# Inhibition of OCT4 Binding at the *MYCN* Locus Induces Neuroblastoma Cell Death Accompanied by Downregulation of Transcripts with High-Open Reading Frame Dominance

**DOI:** 10.1101/2023.06.08.544289

**Authors:** Kazuma Nakatani, Hiroyuki Kogashi, Takanori Miyamoto, Taiki Setoguchi, Tetsushi Sakuma, Kazuto Kugou, Yoshinori Hasegawa, Takashi Yamamoto, Yoshitaka Hippo, Yusuke Suenaga

## Abstract

Amplification of *MYCN* is observed in high-risk neuroblastomas (NBs) and is associated with a poor prognosis. *MYCN* expression is directly regulated by multiple transcription factors, including OCT4, MYCN, CTCF, and p53 in NB. Our previous study showed that inhibition of p53 binding at the *MYCN* locus induces NB cell death. However, it remains unclear whether other transcription factors contribute to NB cell survival. In this study, we revealed that the inhibition of OCT4 binding at the *MYCN* locus, a critical site for the human-specific OCT4–MYCN positive feedback loop, induces caspase-2-mediated cell death in *MYCN*-amplified NB. We used the CRISPR/deactivated Cas9 (dCas9) technology to specifically inhibit transcription factors from binding to the *MYCN* locus in the *MYCN*-amplified NB cell lines CHP134 and IMR32. In both cell lines, the inhibition of OCT4 binding at the *MYCN* locus reduced MYCN activity. Differentially downregulated transcripts were associated with high-open reading frame (ORF) dominance score, which is associated with the translation efficiency of transcripts. These transcripts were enriched in splicing factors, including MYCN-target genes such as *HNRNPA1* and *PTBP1*. Furthermore, transcripts with high-ORF dominance were significantly associated with genes whose high expression is associated with a poor prognosis of NB. In conclusion, the inhibition of OCT4 binding at the *MYCN* locus resulted in reduced MYCN activity, which in turn led to the downregulation of high-ORF dominance transcripts and subsequently induced caspase-2-mediated cell death in *MYCN*-amplified NB cells. Therefore, disruption of the human-specific OCT4–MYCN positive feedback loop may serve as an effective therapeutic strategy for *MYCN*-amplified NB.

**Contribution to the field:** Neuroblastoma (NB) is a childhood tumor. Amplification of *MYCN* is frequently observed in high-risk NBs and is linked to a poor prognosis. Multiple transcription factors, including OCT4, MYCN, CTCF, and p53, regulate *MYCN* expression by binding to the *MYCN* locus. This study investigated the contribution of these transcription factors in NB cell survival. We used CRISPR/deactivated Cas9 (dCas9) technology to specifically inhibit transcription factors from binding to the *MYCN* locus in *MYCN*-amplified NB cell lines. We found that the inhibition of OCT4 binding at the *MYCN* locus, a critical site for the human-specific OCT4–MYCN positive feedback loop, reduces MYCN activity and induces NB cell death. A detailed investigation of the molecular mechanisms of cell death revealed that the downregulated transcripts after suppressed MYCN activity were associated with high-open reading frame (ORF) dominance scores, which are associated with translation efficiency of transcripts. These transcripts were enriched in splicing factors, including MYCN-target genes such as *HNRNPA1* and *PTBP1*. Reduced expression of these splicing factors altered the *PKM* mRNA splicing accompanied by the induction of p53–caspase-2–MDM2-mediated cell death. These findings suggest that disrupting the human-specific OCT4–MYCN positive feedback loop may serve as a promising therapeutic strategy for *MYCN*-amplified NB.

## Supplementary material for "Inhibition of OCT4 Binding at the *MYCN* Locus Induces Neuroblastoma Cell Death Accompanied by Downregulation of Transcripts with High-Open Reading Frame Dominance": Table S1 (part 1 of 3)

### Sheet: Summary
Supplementary Table 1. The gene information including open reading frame (ORF) dominance score and normalized expression counts of each transcript (n=3 per condition).

### Sheet: S1
Transcript_ID	Ensembl_gene_ID	annot_gene_name	annot_transcript_name	coding	sequence	ORF dominance	CHP134_no_sgRNA_rep1_TPM	CHP134_no_sgRNA_rep2_TPM	CHP134_no_sgRNA_rep3_TPM	CHP134_OCT4_sgRNA_rep1_TPM	CHP134_OCT4_sgRNA_rep2_TPM	CHP134_OCT4_sgRNA_rep3_TPM	IMR32_no_sgRNA_rep1_TPM	IMR32_no_sgRNA_rep2_TPM	IMR32_no_sgRNA_rep3_TPM	IMR32_OCT4_sgRNA_rep1_TPM	IMR32_OCT4_sgRNA_rep2_TPM	IMR32_OCT4_sgRNA_rep3_TPM
ENST00000001008	ENSG00000004478	FKBP4	FKBP4-201	coding	CCTACCCCAGCTCTCGCGCCGCGTGCAGAGGTGCTCAAGCCTCCTCGCGGTCCGCAGTCAGTGCCGCCGCGCCCGGCCTCCCGCACGCCCCGCAGGTAGCGCCCCCGCCCGCGGCCCAGAGTGCGCTCGCGCCGGCACCAGCTCCCGGATAAACGGCGCGCCGCGCGGAGATGACAGCCGAGGAGATGAAGGCGACCGAGAGCGGGGCGCAGTCGGCGCCGCTGCCCATGGAGGGAGTGGACATCAGCCCCAAACAGGACGAAGGCGTGCTGAAGGTCATCAAGAGAGAGGGCACAGGTACAGAGATGCCCATGATTGGGGACCGAGTCTTTGTCCACTACACTGGCTGGCTATTAGATGGCACAAAGTTTGACTCCAGTCTGGATCGCAAGGACAAATTCTCCTTTGACCTGGGAAAAGGGGAGGTCATCAAGGCTTGGGACATTGCCATAGCCACCATGAAGGTGGGGGAGGTGTGCCACATCACCTGCAAACCAGAATATGCCTACGGTTCAGCAGGCAGTCCTCCAAAGATTCCCCCCAATGCCACGCTTGTATTTGAGGTGGAGTTGTTTGAGTTTAAGGGAGAAGATCTGACGGAAGAGGAAGATGGCGGAATCATTCGCAGAATACAGACTCGCGGTGAAGGCTATGCTAAGCCCAATGAGGGTGCTATCGTGGAGGTTGCACTGGAAGGGTACTACAAGGACAAGCTCTTTGACCAGCGGGAGCTCCGCTTTGAGATTGGCGAGGGGGAGAACCTGGATCTGCCTTATGGTCTGGAGAGGGCCATTCAGCGCATGGAGAAAGGAGAACATTCCATCGTGTACCTCAAGCCCAGCTATGCTTTTGGCAGTGTTGGGAAGGAAAAGTTCCAAATCCCACCAAATGCTGAGCTGAAATATGAATTACACCTCAAGAGTTTTGAAAAGGCCAAGGAGTCTTGGGAGATGAATTCAGAAGAGAAGCTGGAACAGAGCACCATAGTGAAAGAGCGGGGCACTGTGTACTTCAAGGAAGGTAAATACAAGCAAGCTTTACTACAGTATAAGAAGATCGTGTCTTGGCTGGAATATGAGTCTAGTTTTTCCAATGAGGAAGCACAGAAAGCACAGGCCCTTCGACTGGCCTCTCACCTCAACCTGGCCATGTGTCATCTGAAACTACAGGCCTTCTCTGCTGCCATTGAAAGCTGTAACAAGGCCCTAGAACTGGACAGCAACAACGAGAAGGGCCTCTTCCGCCGGGGAGAGGCCCACCTGGCCGTGAATGACTTTGAACTGGCACGGGCTGATTTCCAGAAGGTCCTGCAGCTCTACCCCAACAACAAAGCCGCCAAGACCCAGCTGGCTGTGTGCCAGCAGCGGATCCGAAGGCAGCTTGCCCGGGAGAAGAAGCTCTATGCCAATATGTTTGAGAGGCTGGCTGAGGAGGAGAACAAGGCCAAGGCAGAGGCTTCCTCAGGAGACCATCCCACTGACACAGAGATGAAGGAGGAGCAGAAGAGCAACACGGCAGGGAGCCAGTCTCAGGTGGAGACAGAAGCATAGCCCCTCTCCACCAGCCCTACTCCTGCGGCTGCCTGCCCCCCAGTCTCCCCACTCCACCCTGTTAGTTTTGTAAAAACTGAAGAATTTTGAGTGAATTAGACCTTTATTTTTCTATCTGGTTGGATGGTGGCTTTAGGGGAAGGGGGAAAGGTGTAGGCTGGGGGATTGAGGTGGGGAATCATTTTAGCTGGTGTCAGCCCCTCTTCCCTTCCTCCATTGCACATGAACATATGTCCATCCATATATATTCATCAGAATGTTAATTTATTTTGCTCCCTCTGTTAGGTCCATTTTCTAAGGGTAGAAGAGGCAAGTGGTAGGGATGAGGTCTGATAAGAACCCAGGGTGGAGAGGGAGACTCCTGGGCAGCCGTTTTCCTCATCCTTTCCCTCTCCCAGTCCATTTCCAAATGTGGCCTCCATGTGGGTGCTAGGGACATGGGAAAAACCACTGCTATGCCATTTCTTCTCTCTGTTCCCTTCCTCACCCCCGACGGTGTGGCTGATGATGTCTTCTGGTGTCATGGTGACCACCCCCTGTTCCCTGTTCTGGTATTTCCCCTGTCAGTTTCCCCTCTCGGCCAGGTTGTGTCCCAAAATCCCCTCAGCCTCTTCTCTGCACGTTGCTGAAGGTCCAGGCTTGCCTCAAGTTCCATGCTTGAGCAATAAAGTGGAAACAATAAAACCTGGGTGTCAGACAACCCTTTCTGTTCAGCCTTGGAGTGGTGGGTATGGGTGGGTACATAATGGGTAGTAGCACAATCAAGGGGTCACCCACTTAGTTCCAGTTGAGCTTAAATAAGTGAGCATCTCATGTAGATGCCATAGTTGGGCAGGAAGCAGCCCCACCATGCATGGCTTCCTGAGCACTGCACAGGCTGCCGCTGGGATTTGTGTCTATGGCTTCGCCCAAGGTTCCCAGCACTCCCTCCCTCCAGCAACCTGGCAGTTTTAGTGCCTCTGGTTTTCTTCCCTGACACTTAGGAAGACGAAAGTATAAAGATCTAGAAGACTGGGACACCATGCATGTTCATTTTGAAGTTGGAATTGGTCTTCTGCCTACCTCTGATCTGGCAGAGGTATCTGCATTTTGGTTTGTTAACAAGGTAAAACTCCTGGTGTCACTGACCTCCTCCTGTCAGATAACTTACATGATTAAGGTTAAGAGTAAAGCAGAGTGTTCACGTCCAGCTTCCTTCTCAGCCTTAACAGGAAAAGGCTTGTGCTTTTTTTCTAACTATGCTTTGACCCTTAACTCCTATGGCATGATGGGGCCCTGGGAGAAGCCAGGCAGCACAAGCCAGTCATGCTGAGCTGCCTCCAGATAATCCTGGCTCCAGGCCAGAGCCCGTGTCTGCCCTCATCCCTCTCTCCTACTGTGAGCTCTCCAGTCCTTTCCCAACAGCGATGTGGTTGTCTGCTTAGCCACATGCCTGTATAGTTCCTTCCAGAAGAAATGTATAATGGTGGAAGATGTATTTCTGTGTGAAAATTTTCACCAAGTCATACAACACAGCTGATGCTGGAGCCAGGATTAAAATTGGGGTGTACAAGTCTCCCAGTGTGAGTATCCCTTGAGCCCAAGACACCAAGGATGCAGAGAACTGTGACTGTGCCACTGCACGCCAGCCTGGGCAAGAGAGTGAGACCATCTCTTTTTTAAAAAAGTCCCTGTGTAACTGCTTTCTTACTGGGCTTACCTCACATCACAGCCCTGTGTTTGTGGTTTGTGTCTGGGTCCTCTTGGTATTTCAAAAGTAGTAGATTCTTACGCCTGCAGCCAACAATAATCACTAACTCAAGCATTTATGGAGTAAGCCTAGCACTGTACTGACAGCATCACATGAGTGAAACTGAATCCTTGCAACCATCCTACAAAGAAGGTATAACTTTAATAACCCTATTTACAGATAAGAAAACCAAGACTCAGAAGTTAAATGGAAAGGTGAGGTCTCTGAACTAATCCAGACTCTCCCATGAGGTTCCTTTGGCAAGTCCTGGGCTTCTGTCCTCATCTGCAAAATCGAAAGCATTCCTGAGGTTTCTTCCAGCTCTGCATCCTGTAGGATTCCAAGAATGTAAAACTGCATGTAACCGTGGAACATCTAGAGATAAGTCTTAGTTTATGTAACATTAAAACTGTCTAGTGAGGATGTTTTGTTAAAA	0.321879	3.71876	3.67673	3.46891	3.22383	3.05282	3.77338	5.18381	3.75219	3.25803	4.46293	3.69407	3.33123
ENST00000002125	ENSG00000003509	NDUFAF7	NDUFAF7-201	coding	GTCTAAGCCCCAGCTCCTGGCGGAGCGAGCTAGCCTGCGAATTTCAGCATGAGTGTACTGCTGAGGTCAGGTTTGGGGCCGTTGTGTGCCGTGGCGCGCGCAGCCATTCCTTTTATTTGGAGAGGGAAATACTTCAGCTCCGGGAATGAGCCTGCAGAAAACCCGGTGACGCCGATGCTGCGGCATCTTATGTACAAAATAAAGTCTACTGGTCCCATCACTGTGGCCGAGTACATGAAGGAGGTGTTGACTAATCCAGCCAAGGGTTATTATGTGTACCGTGACATGCTAGGCGAAAAAGGAGATTTCATTACTTCACCTGAAATAAGTCAAATCTTTGGGGAGCTACTAGGTATATGGTTCATTAGTGAATGGATGGCCACTGGAAAAAGCACAGCTTTCCAGCTGGTGGAACTGGGCCCAGGTAGGGGAACCCTCGTGGGAGATATTTTGAGGGTGTTCACTCAACTTGGATCTGTGCTGAAAAATTGTGACATTTCAGTACATCTGGTAGAGGTAAGCCAAAAATTAAGTGAGATTCAAGCATTGACACTGACTAAAGAGAAGGTCCCGTTAGAGCGAAATGCTGGATCCCCAGTGTATATGAAAGGTGTCACTAAGTCTGGGATTCCAATTTCCTGGTACCGAGATCTGCACGATGTTCCAAAAGGGTACAGCTTTTATCTTGCACATGAATTTTTTGATGTTCTTCCTGTGCATAAATTTCAGAAAACACCACAGGGATGGCGAGAAGTATTTGTTGACATTGATCCACAGGTTTCTGATAAACTGAGGTTTGTTTTGGCACCTTCTGCCACCCCAGCAGAAGCCTTCATACAACATGACGAAACAAGGGATCATGTTGAAGTGTGTCCTGATGCTGGTGTTATCATCGAGGAACTTTCTCAACGCATTGCATTAACTGGAGGTGCTGCACTGGTTGCTGATTATGGTCATGATGGAACAAAGACAGATACCTTCAGAGGGTTTTGCGACCACAAGCTTCATGATGTCTTAATTGCCCCAGGAACAGCAGATCTAACAGCTGATGTGGACTTCAGTTATTTGCGAAGAATGGCACAGGGAAAAGTAGCCTCTCTGGGCCCAATAAAACAACACACATTTTTAAAAAATATGGGTATTGATGTCCGGCTGAAGGTTCTTTTAGATAAATCAAATGAGCCATCAGTGAGGCAGCAGTTACTTCAAGGATATGATATGTTAATGAATCCAAAGAAGATGGGAGAGAGATTTAACTTTTTTGCCTTGCTACCTCATCAGAGACTTCAAGGTGGAAGATATCAGAGGAATGCACGTCAGTCAAAACCCTTTGCATCCGTTGTAGCTGGGTTTAGTGAACTTGCTTGGCAGTGATATTTCAGCTTGGACATTTTACCCTTCAGTCGGCCCAAGAAATCAAAATAAAGGAAACACATTTCATATACTGCAGGTAACAAAAGTCAAAGTATTTTATCTTTTCACAGCAAGAACAGTCCATGTTGTATATAATACAACCAACATTATAGAACTTTTAGGGTTGTGACTGGCTTTGGTGCAAATGTGTGCTCAAGCTAATAAGTTATTGTGAAACTGAGTTTCCTTTAACTTACAAAGCTAGTTGCCATATTTCTATTTTATTTTAAAAAGTAAACATGCGGCTGGGCGTGGTGGCTCATGCCTGTAATCCCAGCACTTTGGGAGGCTGAGGTGGGCATATCACCTGAGGTCAGCAGTTAAAGACCAGCCTGACCAAAATGGAGAAACCCCATCTCTACTAAAAATACAAAACTAGCCGGGTATGGTGGTACATGCCTGTAATCCCAGCTACTCAGGAGGCTGAGACAGGAGAATCACTTGAACCTGGGAGGTGGAGGTTGCGGTGAGCTGAGATCGTGCCACTGCACTCCAGCCTGGGCAACAAGAGCAAAAATCCCTCTCAAAAAAAAAAGTAAACATGGGCACTGATTGTTTTAATAAAAATGGGAAACAGACTAAATGGCTATTCACAGGAAACTGATAAGATATATGTTATTTTTTTAAATGAGCTAGGGCAATATGTTTTGACAGAAAACTCTCTAAGATTTAGTAAGTGAAAAAAAGTAGGATGCAAGAGTTTTTATAGTTGATTCCATTTTTGTTGAAGGAGAAAAACTAAATAAATACGAGTAATTTCATAGAAACGAA	0.555416	0	0	0	0	0	0	7.35543	2.94039	0	4.90663	6.24753	2.0179
ENST00000002501	ENSG00000003249	DBNDD1	DBNDD1-201	coding	GCTGCCCCGATGCGCTGCGCCCGGAGCCGGGGCCGAGTCGCTGCCGCAGCTGTTGGGGCGCCCGGGCCAGGCGACGCCGCCGTCGCCCGTGCCCCTCCCAGACCGCACCGGCCGCATGGAGCCCCCGGAGGGCGCCGGCACCGGAGAGATCGTTAAGGAGGCTGAGGTGCCGCAGGCTGCGCTGGGCGTCCCAGCCCAGGGGACAGGGGACAATGGCCACACGCCTGTGGAGGAGGAGGTCGGGGGCATCCCAGTACCAGCACCGGGGCTCCTGCAGGTCACGGAGAGGAGGCAGCCTCTGAGCAGCGTCTCCTCTCTGGAGGTCCACTTCGACCTCCTGGACCTCACTGAGCTCACCGACATGTCGGACCAGGAGCTGGCCGAGGTCTTTGCTGACTCGGACGACGAGAACCTCAACACCGAGTCCCCAGCAGGTCTGCACCCGCTGCCCCGGGCCGGCTACCTGCGCTCCCCTTCCTGGACGAGGACAAGGGCTGAGCAGAGCCACGAGAAGCAGCCCCTAGGCGACCCCGAGCGGCAGGCCACAGTCCTGGACACGTTTCTCACTGTGGAGAGGCCCCAGGAGGACTAGACCATCTCCACCTGCCCCAGCTCCTGCAGGGATGGGGTCCGAACACGATGGCAGATCTGGGCAGTGCTGACCCAGCAGACACACTTCACCCGCCCACGAGGCTCCAGCCGTCACCTCCTGACACACACCCTGGGGGCAGCTCTCTGCCAGCCCCGAGACCGGCCTTGTCTGCTGGGCACGGGTCTTCGCCTCACTTGGAGACCAGCCGGCTTTCCTGGGGGACACACGGGGCCCCCGGATGCCTCTGGGAGCCCCAGCACAAGCACAGCCCAGTGGCCTTACGTCCAGCTCGTTCCTGGGCCCCGAGTCAGGAAGACAGCGTCACGGAGTCACTGCCAGGAACGTGCTGAGGAATGGAGTGGCCCACGGCGGCCTTGGGGTGAAGGGGACCCAGGCCTGTGACAGCCACTCCAGGAACTCCTGGGGGTGCTCCAACCTCCGCGTTTTCCTGTGCTGCCAAGCTCAGAAGCCAGAGGCGGGTTTGGTAGTGGCTAATGGGACAATGTGCTGTCCAGCAAAGCACACATGGAGAAGCGGCCCCAAAATTCCCACCTTGATTTCCATCCTGCCCCTTCTTCTACTCCACGGAGGCGCTGTCTCACTAGGGTCCCCTCCCCAAGGCTCAGCTCTAAGACCTGCACCTGCTTCTCTTGGCCCCTGCGTGACAGACAAGTCCATTCCCTCCTTAGCTCAGAACACCAAATATCACCAGACTGCCTAAGAGACTTGATGACACCTCCCGGAATGCTCTCGGGGTGGGGTTCACCTCTCCTTGTCCTGCACCCACTGCTAGGCCACATTCTCGTTTCTGCTCACATCCCATTGCCCGGCTACAAGGCCTGCCCACGGCCCTTAAACTTGCTGGGCAGGTTTGGAGCCCATGGGACCCCGTGGGTCTCTGTCCAGGAGCAGCAGAGGAGGCTGACAGGCCCTGCTCCCTCTGCTCTGGGGGTGTCTGGGAGCCCCAGCTCACACCCTCCCAATGCTTATATGCTGAAGCTCACAGAATGGGCTTCTTGCCTGACAGCAAGTCAAAGAATGAGTTTAATATCAAAGTGTAAGCTTACTTTCCATCCCCAAGCCAGCCTGCCCCCTGCCCCATTTCCCATGAGCACACTTCTGGGGAAGGAAAACAGGCTCCTGGCCTTCACTCTCAGCAGAGCTTTGGAGATGCCCCAGGCATGCCCTGAGCTCCTTCTGTGTACCTGCTCCCACTTCTGAGCCACCCGCTGCCCCTCCGCACTGCTGGCAAACCCAGTTCCTGCCTCAGCCAGGTCTCCTTCCCTGGTTTCCAGTCACACAGAGCCCAGCAGCTTTCTCTTTCAGTCCCATAAGGGCAGCCTTGTGTCCCTGGCCACACTTCCACCCGCCAGGGTCTTCCTCCCCATCTTTCCATCCTTCCTGCTGAGCTTCCACAGAGCTCGTTTGCAAACAGGGGGATTAAAGCATCACTGCGCATTCGAA	0.287313	20.0018	22.7292	19.5038	16.4821	12.7257	17.1766	21.036	11.5659	8.98855	13.2944	12.4097	10.3258
ENST00000003100	ENSG00000001630	CYP51A1	CYP51A1-201	coding	AGTAGGAGACCTGGGGCAAGGCCCCCTGTGGACGACCATCTGCCAGCTTCTCTCGTTCCGTCGATTGGGAGGAGCGGTGGCGACCTCGGCCTTCAGTGTTTCCGACGGAGTGAATGGCGGCGGCGGCTGGGATGCTGCTGCTGGGCTTGCTGCAGGCGGGTGGGTCGGTGCTGGGCCAGGCGATGGAGAAGGTGACAGGCGGCAACCTCTTGTCCATGCTGCTGATCGCCTGCGCCTTCACCCTCAGCCTGGTCTACCTGATCCGTCTGGCCGCCGGCCACCTGGTCCAGCTGCCCGCAGGGGTGAAAAGTCCTCCATACATTTTCTCCCCAATTCCATTCCTTGGGCATGCCATAGCATTTGGGAAAAGTCCAATTGAATTTCTAGAAAATGCATATGAGAAGTATGGACCTGTATTTAGTTTTACCATGGTAGGCAAGACATTTACTTACCTTCTGGGGAGTGATGCTGCTGCACTGCTTTTTAATAGTAAAAATGAAGACCTGAATGCAGAAGATGTCTACAGTCGCCTGACAACACCTGTGTTTGGGAAGGGAGTTGCATACGATGTGCCTAATCCAGTTTTCTTGGAGCAGAAGAAAATGTTAAAAAGTGGCCTTAACATAGCCCACTTTAAACAGCATGTTTCTATAATTGAAAAAGAAACAAAGGAATACTTTGAGAGTTGGGGAGAAAGTGGAGAAAAAAATGTGTTTGAAGCTCTTTCTGAGCTCATAATTTTAACAGCTAGCCATTGTTTGCATGGAAAGGAAATCAGAAGTCAACTCAATGAAAAGGTAGCACAGCTGTATGCAGATTTGGATGGAGGTTTCAGCCATGCAGCCTGGCTCTTACCAGGTTGGCTGCCTTTGCCTAGTTTCAGACGCAGGGACAGAGCTCATCGGGAAATCAAGGATATTTTCTATAAGGCAATCCAGAAACGCAGACAGTCTCAAGAAAAAATTGATGACATTCTCCAAACTTTACTAGATGCTACATACAAGGATGGGCGTCCTTTGACTGATGATGAAGTAGCAGGGATGCTTATTGGATTACTCTTGGCAGGGCAGCATACATCCTCAACTACTAGTGCTTGGATGGGCTTCTTTTTGGCCAGAGACAAAACACTTCAAAAAAAATGTTATTTAGAACAGAAAACAGTCTGTGGAGAGAATCTGCCTCCTTTAACTTATGACCAGCTCAAGGATCTAAATTTACTTGATCGCTGTATAAAAGAAACATTAAGACTTAGACCTCCTATAATGATCATGATGAGAATGGCCAGAACTCCTCAGACTGTGGCAGGGTATACCATTCCTCCAGGACATCAGGTGTGTGTTTCTCCCACTGTCAATCAAAGACTTAAAGACTCATGGGTAGAACGCCTGGACTTTAATCCTGATCGCTACTTACAGGATAACCCAGCATCAGGGGAAAAGTTTGCCTATGTGCCATTTGGAGCTGGGCGTCATCGTTGTATTGGGGAAAATTTTGCCTATGTTCAAATTAAGACAATTTGGTCCACTATGCTTCGTTTATATGAATTTGATCTCATTGATGGATACTTTCCCACTGTGAATTATACAACTATGATTCACACCCCTGAAAACCCAGTTATCCGTTACAAACGAAGATCAAAATGAAAAAGGTTGCAAGGAACGAATATATGTGATTATCACTGTAAGCCACAAAGGCATTCGAAGAGAATGAAGTGTACAAAACAACTCTTGTAGTTTACTGTTTTTTTAAGTGTGTAATTCTAAAAGCCAGTTTATGATTTAGGATTTTGTTAACTGAATGGTTCTATCAAATATAATAGCATTTGAAACATTTTCTAATAGTTATGATACTTATACATGTGCTTTCAGGAAGTTCCTTGGTGAAACAATTGTTGAGGGGGGATCTAGGTAATTGGCAGATTCTAAATAATATAATTTCCAGATAGTAATTTTAAGAGTACTCATCGCTCTTGCCAAATAAGTTCAGGGTATTCAAATCTTGGACTAGTCCTGCAAGGTATAAAGAATAAAAATCCCAGTGAGATACTTGGAAACCACAGTTTATTATTATTTATCTGGGCAATTATTGTGTGTGTGAGGATGGAAGGGTAGGGAATAATCGAACATCTAAAGCCTTGAATAAGAGAATACTAATTGTTTTGGTATGATGATACTCAGAAATGGAGATATTATAGGAAAAAGAAATCCTTTGGAATTTTAACTAAAATCACTGCATATGGGAAATTAAGAGATCCAGGACCATATTTGATAAGAGTTCCTAAAAATAATGTAATTATTAATGCTAAAGACTGCTCATGTATCTTGATCTAATTACTAAATAATTACATATTTATTTACCTGATAAATATGTATCTAGTTCTACAAGGTCACATTTATGTGGAAGTCCAAAGTCAAGTCCTTAGGGGATAATTTTGTTTTGGCTCAGTTGTTCCCTGCTTCCTTTTTTTTTTTTTTTTTTTGAGATGGAGTCTCGCTCTGTTGCCCAGGCTGGAGTGCAGTGGTGCGATCTCAGCTCACTGCATCCTCTGCCTCCCGGGTTCAAGCAATTCTCTGCCTCAGCCTCCCAAGTAGTTGGGATTACAGGCACCTGCCACCATGCCTGGCTAATTTTTTGTATTTTTAGTAGAGACGGGGGTTTCACTATGTTGGCTAGGCTGGTCTTGAACTCCTGACCTCGTGATCCACCCGCCTTGGCCTCCCAAAGTGCTGGGATTACAGGCATGAGCCACCGCACCTGGCCTTCCCTGCTTCCTCTCTAGAATCCAATTAGGGATGTTTGTTACTACTCATATTGATTAAAACAGTTAACAAACTTTTTTCTTTTTAAAATGTGAGATCAGTGAACTCTGGTTTTAAGATAATCTGAAACAAGGTCCTTGGGAGTAATAAAATTGGTCACATTCTGTAAAGCACATTCTGTTTAGGAATCAACTTATCTCAAATTGTAACTCGGGGCCTAACTATATGAGATGGCTGAAAAAATACCACATCGTCTGTTTTCACTAGGTGATGCCAAAATATTTTGCTTTATGTATATTACAGTTCTTTTTAAAACACTGGAAGACTCATGTTAAACTCTAATTGTGAAGGCAGAATCTCTGCTAATTTTTCAGATTAAAATTCTCTTTGAAAAAA	0.46357	63.7138	63.3562	53.0992	79.6115	69.773	69.3954	79.2863	46.0895	42.8987	44.6274	47.7529	34.7188
ENST00000003302	ENSG00000048028	USP28	USP28-201	coding	AGTCCTGAGAGGCTGGGCCGGCGGCGGCTGCGGCGGGAGACCGGTGACCCGCGGCTGGGCGCCTCGGCCATGACTGCGGAGCTGCAGCAGGACGACGCGGCCGGCGCGGCAGACGGCCACGGCTCGAGCTGCCAAATGCTGTTAAATCAACTGAGAGAAATCACAGGCATTCAGGACCCTTCCTTTCTCCATGAAGCTCTGAAGGCCAGTAATGGTGACATTACTCAGGCAGTCAGCCTTCTCACTGATGAGAGAGTTAAGGAGCCCAGTCAAGACACTGTTGCTACAGAACCATCTGAAGTAGAGGGGAGTGCTGCCAACAAGGAAGTATTAGCAAAAGTTATAGACCTTACTCATGATAACAAAGATGATCTTCAGGCTGCCATTGCTTTGAGTCTACTGGAGTCTCCCAAAATTCAAGCTGATGGAAGAGATCTTAACAGGATGCATGAAGCAACCTCTGCAGAAACTAAACGCTCAAAGAGAAAACGCTGTGAAGTCTGGGGAGAAAACCCCAATCCCAATGACTGGAGGAGAGTTGATGGTTGGCCAGTTGGGCTGAAAAATGTTGGCAATACATGTTGGTTTAGTGCTGTTATTCAGTCTCTCTTTCAATTGCCTGAATTTCGAAGACTTGTTCTCAGTTATAGTCTGCCACAAAATGTACTTGAAAATTGTCGAAGTCATACAGAAAAGAGAAATATCATGTTTATGCAAGAGCTTCAGTATTTGTTTGCTCTAATGATGGGATCAAATAGAAAATTTGTAGACCCGTCTGCAGCCCTGGATCTATTAAAGGGAGCATTCCGATCATCTGAGGAACAGCAGCAAGATGTGAGTGAATTCACACACAAGCTCCTGGATTGGCTAGAGGACGCATTCCAGCTAGCTGTTAATGTTAACAGTCCCAGGAACAAATCTGAAAATCCAATGGTGCAGCTGTTCTATGGTACTTTCCTGACTGAAGGGGTTCGTGAAGGAAAACCCTTTTGTAACAATGAGACCTTCGGCCAGTATCCTCTTCAGGTAAACGGTTATCGCAACTTAGACGAGTGTTTGGAAGGGGCCATGGTGGAGGGTGATGTTGAGCTTCTTCCCTCCGATCACTCGGTGAAGTATGGACAAGAGCGTTGGTTTACAAAGCTACCTCCAGTGTTGACCTTTGAACTCTCAAGATTTGAGTTTAATCAGTCCCTTGGGCAGCCAGAGAAAATTCACAATAAGCTGGAATTTCCTCAGATTATTTATATGGACAGGTACATGTACAGGAGCAAGGAGCTTATTCGAAATAAGAGAGAGTGTATTCGAAAGTTGAAGGAGGAAATAAAAATTCTGCAGCAAAAATTGGAAAGGTATGTGAAATATGGCTCAGGCCCAGCTCGGTTCCCGCTCCCGGACATGCTGAAATATGTTATTGAATTTGCTAGTACAAAACCTGCCTCAGAAAGCTGTCCACCTGAAAGTGACACACATATGACATTACCACTTTCTTCAGTGCACTGCTCGGTTTCTGACCAGACATCCAAGGAAAGTACAAGTACAGAAAGCTCTTCTCAGGATGTTGAAAGTACCTTTTCTTCTCCTGAAGATTCTTTACCCAAGTCTAAACCACTGACATCTTCTCGGTCTTCCATGGAAATGCCTTCACAGCCAGCTCCACGAACAGTCACAGATGAGGAGATAAATTTTGTTAAGACCTGTCTTCAGAGATGGAGGAGTGAGATTGAACAAGATATACAAGATTTAAAGACTTGTATTGCAAGTACTACTCAGACTATTGAACAGATGTACTGCGATCCTCTCCTTCGTCAGGTGCCTTATCGCTTGCATGCAGTTCTTGTTCATGAAGGACAAGCAAATGCTGGACACTATTGGGCCTATATCTATAATCAACCCCGACAGAGCTGGCTCAAGTACAATGACATCTCTGTTACTGAATCTTCCTGGGAAGAAGTTGAAAGAGATTCCTATGGAGGCCTGAGAAATGTTAGTGCTTACTGTCTGATGTACATTAATGACAAACTACCCTACTTCAATGCAGAGGCAGCCCCAACTGAATCAGATCAAATGTCAGAAGTGGAAGCCCTATCTGTGGAACTCAAGCATTACATTCAGGAGGATAACTGGCGGTTTGAGCAGGAAGTAGAGGAGTGGGAAGAAGAGCAGTCTTGCAAAATCCCTCAAATGGAGTCCTCCACCAACTCCTCATCACAGGACTACTCTACATCACAAGAGCCTTCAGTAGCCTCTTCTCATGGGGTTCGCTGCTTGTCGTCTGAGCATGCTGTGATTGTAAAGGAGCAAACTGCCCAGGCTATTGCAAACACAGCCCGTGCCTATGAGAAGAGCGGTGTAGAAGCGGCACTGAGTGAGGTGATGCTGAGCCCTGCCATGCAAGGGGTCATCCTGGCCATAGCTAAAGCCCGTCAGACCTTTGACCGAGATGGGTCTGAAGCAGGGCTGATTAAGGCATTCCATGAAGAATACTCCAGGCTCTATCAGCTTGCCAAAGAGACCCCCACCTCTCACAGTGATCCTCGACTTCAGCATGTCCTTGTCTACTTTTTCCAAAATGAAGCACCCAAAAGGGTAGTAGAACGAACCCTTCTGGAACAGTTTGCAGATAAAAATCTTAGCTATGATGAAAGATCAATCAGCATTATGAAGGTGGCTCAAGCGAAACTGAAGGAAATTGGTCCAGATGACATGAATATGGAAGAGTACAAGAAGTGGCATGAAGATTATAGTTTGTTCCGAAAAGTGTCTGTGTATCTCCTAACAGGCCTAGAACTCTATCAAAAAGGAAAGTACCAAGAGGCACTTTCCTACCTGGTATATGCCTACCAGAGCAATGCTGCCCTGCTGATGAAGGGGCCCCGCCGGGGGGTCAAAGAATCCGTGATTGCTTTATACCGAAGAAAATGCCTTCTGGAGCTGAATGCCAAAGCAGCTTCTCTTTTTGAAACAAATGATGATCACTCCGTAACTGAGGGCATTAATGTGATGAATGAACTGATCATCCCCTGCATTCACCTTATCATTAATAATGACATTTCCAAGGATGATCTGGATGCCATTGAGGTCATGAGAAACCATTGGTGCTCTTACCTTGGGCAAGATATTGCAGAAAATCTGCAGCTGTGCCTAGGGGAGTTTCTACCCAGACTTCTAGATCCTTCTGCAGAAATCATCGTCTTGAAAGAGCCTCCAACTATTCGACCCAATTCTCCCTATGACCTATGTAGCCGATTTGCAGCTGTCATGGAGTCAATTCAGGGAGTTTCAACTGTGACAGTGAAATAAGCTCCCACATGTTCAAGGCCCATTCTGGTTCCTGGCTGCCTGCCTCTTGCACAGAAGTTCGTTGTCATAGTGCTCACCTTGGGAAAAGGATTAGGTGGGCACATAAGATTCCGATCAGACCCCAACCATGCTGCATGTGTAAAGAAGGATTGAAAATAAAATTGCACTTTTTAGGTACAAAATCATAAAAGCTGTTTCACTAGAAAAGGCAGAAAGCAGTGTATTAAGGTGTTGAATTACGCCAGAAGACCTGAAATGCCTTGTACCTACAACAATGCTTAGGCTTTTCTAAGCCTCTTGCCACTTTTAAAATTATCCTTCAGGCATAAATATTTTTGACAGCAGAATAGAAGAATGATTCATGAGAACCTGAACCAGATGAACAGCTACTAGTTATTTTATCAAATACAGATGACATTTAAAAATTCTTAACTACAAGAGATTAGAAATATAAACCTTGCCTGGCTCTTGCCAGGAGATAACAAAATGGGTTGCTGATGAACTGCACCCTTTTACATGTGGGTAGAATATAAGCTCACATGGCAGTGAGATGTTGAAAAGTCAAAAGAGACCTGTCTCTCTCCTTTCTTTTCTATCTTTAAACCAGAAAACCTCATACTCAGTCCTCAGTGAAAGAAAGTAAAGTATTAAGGACTTTAGACAGAAGAGCATTGTGTAACTTGACTGAAGATCATCCATTAATAGTTATTAGGCATTTAGGTAAAATTTTCTAATACCTAAAAATTGTCAAAAACAGTCAATAGGGCTACTGCTGGCCCAAAGACCATTTAGGTCCACCTCCTCTTTTTTGCTCTTTTTTTTTTTCTGTGACAGTTTCACTGTGTCGCCCAGGCTGGCGTTCAGTGGTGCAATCTCAGCTCACTGCAAACTCTGTCTCCTGGGCTCAAGTGATTCTCGTGCCTCAGCCTCCCGAATAGCTGGAATTACGGGCATGCACCACCACACCTGGCTAATTTTTGTATTTTTAATAGAGATGGGGTTTCACCATATTGGCCAGGCTGATCTCTAACTCCTGGCCTCAAGTGATCTATCTGCCTCCCTCAGCCTCCCAAAGTCTGGGATTGCAGACAAGTCATCGTACCCGGCCTTCTTTTTTGCCCTTAAAAGTAAGGGATGTGGGTTTGTACAAAAAAAAAAAAAAAAAAAAAAAAACCAGCATACATATGCAAAACTATATATATATGTATATGTAGAGAAAAATACTTCCCATTGATCATTTTTAAAAGGCTTCTGATTGGATATTGTGTTTTAACCAAATTTTAAAGATTAATGGAATCATGAAAGGGAAAAAAATTGATACAACTATGCAGATTTTATAAATGTGCAATAAAAGTATTTGTTTTAC	0.580906	0	0	0	0	0.536736	0	0	0	0	0.457432	0	0
ENST00000005082	ENSG00000005801	ZNF195	ZNF195-201	coding	GCTAGCCGTAGGTCGTGTGACCCGCAGGCACCGGGAGATCCAGAAGTGAAACGCCAGGCTCTCTGGAGGCCAGGAGATGACTCTGTTGACGTTCAGGGATGTGGCCATAGAATTCTCCCTGGAGGAGTGGAAATGCCTGGACCTCGCTCAGCAGAATTTGTACAGGGATGTGATGTTGGAGAACTACAGAAACTTGTTCTCCGTTGGTCTCACTGTCTGTAAGCCAGGCCTGATCACCTGCCTGGAGCAACGAAAAGAGCCCTGGAATGTGAAGAGACAGGAGGCAGCAGACGGACATCCAGAGATGGGATTTCACCATGCTACTCAGGCTTGTCTTGAACTCCTGGGCTCAAGCGATCTGCCTGCCTCAGCCTCCCAAAGTGCTGGGATTACAGGTGTGAACCACCGTGCCCAGCCAGGCCTCAATGTTTCTGTGGACAAATTCACTGCTATGTCTTCTCATTTTACCCAAGACCTTCTGCCAGAGCAGGGCATACAAGATGCATTCCCAAAAAGAATACTGAGAGGATATGGAAATTGTGGCCTTGATAATTTATATTTAAGGAAAGACTGGGAAAGTTTAGATGAGTGTAAGTTGCAAAAAGATTATAATGGACTTAACCAATGTTCATCAACTACCCATAGCAAAATCTTTCAATATAATAAATATGTTAAAATCTTTGATAACTTTTCAAATTTACATAGACGTAATATAAGTAATACTGGAGAGAAACCTTTCAAATGTCAAGAATGTGGCAAATCCTTTCAAATGCTCTCATTCCTAACTGAACATCAGAAAATTCACACTGGAAAAAAATTCCAAAAATGTGGAGAATGTGGCAAAACCTTTATCCAGTGCTCACACTTTACTGAACCTGAGAACATTGACACTGGAGAGAAACCTTACAAGTGTCAAGAATGTAACAACGTCATTAAAACTTGCTCAGTCCTTACTAAAAATAGAATTTATGCCGGAGGGGAACATTACAGATGTGAAGAATTTGGCAAAGTATTTAACCAGTGCTCCCACCTTACTGAACATGAGCATGGTACTGAGGAAAAACCCTGCAAATATGAAGAGTGCAGCAGTGTCTTTATCTCTTGCTCAAGCCTTTCTAATCAACAGATGATTCTTGCTGGAGAGAAGCTCTCCAAATGTGAAACATGGTACAAAGGTTTTAACCACAGCCCAAATCCTTCCAAACACCAGAGAAATGAGATTGGAGGGAAACCTTTCAAATGTGAGGAATGTGACAGCATCTTCAAGTGGTTCTCAGACCTTACTAAACATAAGAGAATTCACACTGGTGAGAAACCATACAAATGTGACGAATGTGGGAAAGCCTATACACAGTCCTCACACCTCAGTGAACACAGGAGGATTCACACCGGAGAGAAACCCTACCAATGTGAAGAATGTGGGAAGGTCTTCAGAACTTGCTCAAGCCTTTCTAACCATAAGAGAACTCATTCTGAAGAAAAACCCTACACGTGTGAAGAATGTGGCAACATCTTTAAGCAGTTATCAGACCTCACTAAGCATAAGAAAACCCATACTGGAGAGAAGCCCTACAAATGTGACGAATGTGGAAAAAACTTTACCCAGTCCTCCAACCTTATTGTACATAAGAGAATTCATACTGGAGAGAAACCCTACAAGTGTGAAGAATGTGGCAGAGTCTTCATGTGGTTCTCAGACATTACCAAACATAAGAAAACCCATACTGGAGAGAAACCCTACAAATGTGACGAATGTGGAAAAAACTTTACCCAGTCCTCAAACCTTATTGTACATAAGAGAATTCATACTGGAGAGAAACCCTACAAGTGTGAAAAGTGTGGCAAAGCCTTCACCCAGTTCTCACACCTGACTGTACATGAAAGCATTCATACTTGAGAAAAAAATAAACAAATATAAAAATAGGCAAAGCCGTTAGTATCTGCTCGCATCCCACTTTACATCAGAGTTCAGACTTAATAAAGTTATCATAAATGTAATTACTATTGAAAGACCTTTCATG	0.520619	0	0	0	0	0	0	0	0	0	2.59207	0	0
ENST00000005257	ENSG00000006451	RALA	RALA-201	coding	GTGGCGGCTGCTGCAGAGCCGCCAGGAGGAGGGTGGATCTCCCCAGAGCAAAGCGTCGGAGTCCTCCTCCTCCTTCTCCTCCTCCTCCTCCTCCTCCTCCAGCCGCCCAGGCTCCCCCGCCACCCGTCAGACTCCTCCTTCGACCGCTCCCGGCGCGGGGCCTTCCAGGCGACAAGGACCGAGTACCCTCCGGCCGGAGCCACGCAGCCGCGGCTTCCGGAGCCCTCGGGGCGGCGGACTGGCTCGCGGTGCAGATTCTTCTTAATCCTTTGGTGAAAACTGAGACACAAAATGGCTGCAAATAAGCCCAAGGGTCAGAATTCTTTGGCTTTACACAAAGTCATCATGGTGGGCAGTGGTGGCGTGGGCAAGTCAGCTCTGACTCTACAGTTCATGTACGATGAGTTTGTGGAGGACTATGAGCCTACCAAAGCAGACAGCTATCGGAAGAAGGTAGTGCTAGATGGGGAGGAAGTCCAGATCGATATCTTAGATACAGCTGGGCAGGAGGACTACGCTGCAATTAGAGACAACTACTTCCGAAGTGGGGAGGGGTTCCTCTGTGTTTTCTCTATTACAGAAATGGAATCCTTTGCAGCTACAGCTGACTTCAGGGAGCAGATTTTAAGAGTAAAAGAAGATGAGAATGTTCCATTTCTACTGGTTGGTAACAAATCAGATTTAGAAGATAAAAGACAGGTTTCTGTAGAAGAGGCAAAAAACAGAGCTGAGCAGTGGAATGTTAACTACGTGGAAACATCTGCTAAAACACGAGCTAATGTTGACAAGGTATTTTTTGATTTAATGAGAGAAATTCGAGCGAGAAAGATGGAAGACAGCAAAGAAAAGAATGGAAAAAAGAAGAGGAAAAGTTTAGCCAAGAGAATCAGAGAAAGATGCTGCATTTTATAATCAAAGCCCAAACTCCTTTCTTATCTTGACCATACTAATAAATATAATTTATAAGCATTGCCATTGAAGGCTTAATTGACTGAAATTACTTTAACATTTTGGAAATTGTTGTATATCACTAAAAGCATGAATTGGAACTGCAATGAAAGTCAAATTTACTTTAAAAAGAAATTAATATGGCTTCACCAAGAAGCAAAGTTCAACTTATTTCATAATTGCCTACATTTATCATGGTCCTGAATGTAGCGTGTAAGCTTGTGTTTCTTGGGCAGTCTTTCTTGAAATTGAAGAGGTGAAATGGGGGTGGGGAGTGGGAGGAAAGGTGACTTCCTCTGGTGTTTATTATAAAGCTTAAATTTTATATCATTTTAAAATGTCTTGGTCTTCTACTGCCTTGAAAAATGACAATTGTGAACATGATAGTTAAACTACCACTTTTTTTAACCATTATTATGCAAAATTTAGAAGAAAAGTTATTGGCATGGTTGTTGCATATAGTTAAACTGAGAGTAATTCATCTGTGAATCTGCTTTAATTACCTGGTGAGTAACTTAGAAAAGTGGTGTAAACTTGTACATGGAATTTTTTGAATATGCCTTAATTTAGAAACTGAAAAATATCTGGTTATATCATTCTGGGTGTGTTCTTACTGACACCAGGGGTCCGCTGCCCCATGTGTCCTGGTGAGAAAATATATGCCTGGCACAGCTTTTGTATAGAAAATTCTTGAGAAGTAACTGTCCGCTAGAAGTCTGTCCAAATTTAAAATGTGTGCCATATTCTGGTTCTTGAAAATAAGATTCCAGAGCTCTTTGATCGCTTTTAATAAACTGCAAGTTCATTTTAAATGAAGGGCCAGCATATATACTTGCAAGATAATTTTCAGCTGCAAGGATTCAGCACCAGTTATGTTTGAATGAACCCTCCTTTTCTCTGAGATTCTGGTCCCTGGAAATCCCTTTCTGCTAGTGGTGAGCATGTAAGTGTTAAGTTTTTAATCTGGGAGCAGGGCATAGGAAGAAAATGTCAGTAGTGCTAATGCATTTTGCACTAGAACGCTTCGGGAAAATATTCATGCTTGCCATCTGTTCATTTCTAAATTTATATTCATAAAGTTACAGTTTGATACAGGAATTATTAGGAGTAATTCTTTTCTGTTTCTGTTTATAATGAAGAACACTGTAGCTACATTTTCAGAAGTTAACATCAAGCCATCAAACCTGGGTATAGTGCAGAAAACGTGGCACACACTGACCACACATTAGGCTGTGTCACCATTGTGTGGTGTACCTGCTGGAAGAATTCTAGCATGCTACTTGGGGACATAATTTCAGTGGGAAATATGCCACTGACCGATTTTTTTTTTTTCCTCTTTGCAGTGGGGCTAGGACAGTTGATTCAACAAAGTATTTTTTTCTTTTTTCTCAGTCCTAATTTGAACAGGTCAAAGATGTGTTCAGGCATTCCAGGTAACAGGTGTGTATGTAAAGTTAAAAATAGGCTTTTTAGGAACTCACTCTTTAGATATTTACATCCAGCTTCTCATGTTAAATATTTGTCCTTAAAGGGTTTGAGATGTACATCTTTCATTTCGTATTTCTCATAGGCTATGCCATGTGCGGAATTCAAGTTACCAATGTAACACTGGCCAGCGGGCCCAGCAATCTCCATGTGTACTTATTACAGTCTTATTTAACCAGGGGTCCTAACCACTAACATTGTGACTTTGCTTTGAGACCTTTCCTCTCCTGGGTACTGAGGTGCTATGAAGCCAACTGACAAAGATGCATCACGTGTCTTAGGCTGATGCCACTACCCGATTTGTTTATTTGCAATTTGAGCCATTTAAAGACCAATAAACTTCCTTTTTTAAAA	0.260101	15.9952	16.3858	15.4857	19.4697	19.7656	18.1913	31.5729	20.841	23.1719	22.743	23.4573	19.4987
ENST00000005259	ENSG00000075790	BCAP29	BCAP29-201	coding	GTCCCGCGCGTCGGCGGCCGCGGAGCAGCGCAGGGAGCCAGGCGGGCTGCCGGCGGGTGTGAAGAAAAAAATGACACTCCAATGGGCTGCAGTGGCAACCTTTCTTTATGCCGAAATAGGACTCATTTTAATCTTCTGCCTACCTTTTATTCCTCCTCAGAGATGGCAGAAGATTTTTTCATTTAATGTCTGGGGTAAAATTGCAACTTTTTGGAACAAGGCTTTCCTTACCATTATCATCCTATTGATTGTTCTATTTCTAGATGCTGTGAGAGAAGTAAGGAAATATTCCTCAGTTCATACCATTGAGAAGAGCTCCACCAGCAGACCTGATGCCTATGAACACACACAGATGAAACTTTTTAGGTCTCAAAGAAATCTTTACATTTCTGGATTTTCCCTATTTTTTTGGCTAGTTTTGAGACGTCTGGTTACGCTTATTACTCAACTGGCAAAAGAACTGTCAAACAAAGGTGTACTTAAAACTCAAGCAGAAAATACTAACAAGGCTGCCAAAAAATTTATGGAAGAAAACGAAAAACTAAAAAGGATTTTGAAAAGCCATGGTAAAGATGAAGAATGTGTTTTGGAAGCAGAAAATAAAAAACTAGTAGAAGACCAGGAGAAACTGAAAACTGAATTAAGGAAGACTTCAGATGCCCTTTCTAAGGCACAAAATGATGTGATGGAAATGAAGATGCAGTCAGAGAGACTTTCGAAAGAATATGATCAACTCCTGAAAGAACACTCTGAACTTCAGGATCGTTTAGAAAGAGGCAACAAGAAAAGACTGTGAACTTTATAAAAGACACTTGCAATATACTGTGTCAAAATGATAATTTTGTTATGTTAGCCTCTAGAAAATTTAAGTTCAGAAAAATGCACTATGACCGGTTCGTAATTTTTTTAATGCCACACATAGGTTGTATTGTAATGGCATTATCAAAATATTTGATGATGTTTCAGATATATTGCAAAGTCTGTATTCCAGCTCTTAAGAAAAATATAAGCATGTTAAATACCATATTTACATATTGATAATGTCATTGGTATATGGTGGCTGTTTACCAATAAAAGGAAAAAATTCATTAACCGGTTGCTTCCAAAATTAGAAGTTTTAAGTTGCATGAAACCATTAATAGCCTTGAAAGCTTTGATAAGTTTTCAGTAATAATAACCTATTTAATCAGATGATGATGTGTTTGAAAATAGTGTTCAATATCAGCAAATTTGTACACAGGGAATGTAAATAAGGATAACTGATCAGAGTTATCCACTGTATTTATAAGGAAGAGTCGGAAAAAACAATGACCTTAGTTTTTTTTAAGCCTGATGATACTATGGTTTACTCTAATAAGATAGCTATATTGATAATTATATTTTTGTTACTGTGCCCTTGCACATTTTGGTCTTTTTGTTAATATTTTTATTAATAACACATAATTAGTAACCACTCTACTGTTTCAAGTTAATCTAGTAATAGAGCTTACATATATTTGTATAACTGCTATACCACTGAACTGAATTTATTTTACAACAGTGTAGAATTCTTGAAAAGTTAACGTAGAAAATATCCAAAAAGCAGTATTTCTAGAAAGTGTCCAAAAAGCAGTATTTCTTTCCCTTGGTTGTGAGAGTAACTAATTATATAAATATTACCTCAAAAATACATACACTGGTATCACACAGTCTTTCTACAATGTTTCTGTATTCTGAAAGCTAAATATTAAGTACTATTTTTCCATTCAAATATTCATTTAGAATTTCCTTTAGAAGATGGCAGTGATTATAATATTAATATGATTTCATTTGTTCCAGTGTTTAGACATGAAATCATCTTCCTTGTCTCATGAAAACCTAAATATAAAAAAAAGGAAAATACTGGAGTTTTTATTTCTCTTGTCTTTGTTACATCCTCTGTTTATTATAATTTTAGCACCAACTTCACACCTAGCTAATTTTTTTCATCATAAAGTGGATGAAATGAGCAAGTACCTAAAAATTTTATTTCAGATAAAAGTCAGGAGTTACTGCTAAAAAACAGACATGTAGGAGACATTCAACAGGAGTATGAAATGAGAGTTAGACCATATGGGCTGACAACACCATAAATAACAAGAAAAGGGAGTGCTGAAATAGGAGAGAACAGAGCAAATGTTAGCTCAAAGTATAGACTTAGAAATATCAAAGTAAGAGCTATCTGGATAAATATATAGATATTGAGTGCTTGGAATCCTAGCCTACTATGTGAAAATTAAGTCTAATGTCAGAATAACTTACAGAAAAATAGAAAATGCACAGCTTTAAAATGGGCAGAGTTAAAATCTATTCCCAGCTTTATCACTTATTTAGCCATGCTAGCCTAGGCCTCTATTTCCTTGTCTCCAAAATGAGAATAATAAAATTTAGGTCAGGATTACTATATAAACTAAGATAATACAGTGATTCTCAAAGTTGTTCAGACTGTATAGTAAGGAGAAAGTCTGGTTGCACTTTGAAGAGCTTGAAGATTTGAAAGATTCCCAAAAAAGCATTTTAAAGTTTACATTTAAGGGACCTTGGACCTCAACCCTCTCAAGTTTACAAGTCTGAAACTTTAGACATCAAAAGTTTGAGCAGTTTTTCCAAGGCAACATTGATAGTTAGATTCAGGGCCAGGCTGTAAGTCTAGAATTTAGATATCCTGATCCCCCAGATACCGCTCTTCTGGTTATACACAGACCAGCTATAATTTGCTAAACATAAAATATTGCAGTGTATTAGCCGGCTGTGGCTCCAGAGTCTGTGCCCTTTACCACCGTGCCCAACTGTTTCACATGCTGTGTTTGGTAGTTTTTCCTAGTACTCTCCTTAATAATGGTGGTGTTTAGCAAATTGTATTACATAAATAAATATTTATTTCATGGATTGA	0.329235	1.47467	2.02435	1.43679	2.32412	3.16223	1.72767	1.95138	1.62033	2.17903	2.33852	1.66188	2.66975
ENST00000005286	ENSG00000006118	TMEM132A	TMEM132A-201	coding	GGGAATTGCAGCCGCGGGGCGGGCGGCGGCGGCGGCGGCGGCGGCCGGGACCCAGCGGGCCAGGTGGGGACGGCGCGGAGCGGGTGCGGGAGATGCCGTGCGGGACTGGGGCCACCTGAGCCGCCCGCCTCGTCCCCGCCTTCTGTGGGAAGGATGTGCGCGCGGATGGCCGGTCGCACAACAGCGGCCCCTCGGGGGCCCTACGGCCCCTGGCTCTGCCTCCTGGTGGCCCTCGCCCTGGACGTCGTGAGAGTGGACTGTGGCCAGGCTCCCCTGGACCCTGTCTACCTGCCGGCAGCCCTGGAGCTCCTAGACGCCCCTGAACACTTCCGTGTGCAGCAGGTGGGCCACTACCCACCTGCCAACTCCTCTCTGAGCTCCCGATCTGAGACCTTTCTGCTCCTACAGCCCTGGCCCAGGGCCCAGCCACTTCTCCGGGCCTCCTACCCACCTTTTGCCACTCAGCAGGTGGTCCCCCCTCGAGTCACTGAGCCCCACCAACGGCCAGTCCCATGGGACGTGCGGGCCGTTTCAGTGGAAGCGGCTGTGACTCCAGCAGAGCCCTACGCCCGGGTTCTCTTCCACCTCAAAGGGCAGGATTGGCCACCAGGGTCTGGCAGCCTGCCCTGTGCCCGGCTCCATGCCACACACCCTGCCGGCACTGCTCACCAAGCCTGCCGCTTCCAGCCATCCCTGGGCGCCTGCGTGGTGGAGCTGGAGCTTCCCTCGCACTGGTTCTCACAGGCCTCCACCACACGGGCCGAGCTGGCCTACACGCTTGAGCCTGCAGCTGAGGGCCCTGGGGGCTGTGGCTCCGGCGAGGAGAACGACCCTGGGGAGCAGGCCCTCCCAGTGGGGGGTGTGGAGCTGCGCCCAGCAGACCCCCCGCAGTACCAGGAGGTACCTCTGGACGAGGCTGTGACTCTGCGGGTGCCTGACATGCCAGTGCGGCCCGGCCAGCTCTTTAGTGCTACCCTCCTGCTTCGGCACAACTTCACAGCCAGCCTCCTGACCCTGCGGATCAAGGTGAAGAAGGGGCTGCATGTGACAGCCGCCCGCCCAGCCCAGCCCACACTCTGGACTGCCAAGCTGGACCGCTTCAAGGGCTCCAGGCACCACACCACCCTCATCACCTGCCACCGTGCTGGGCTCACAGAGCCAGATTCCAGCAGTCCCCTTGAACTGTCTGAGTTCCTATGGGTGGACTTTGTGGTGGAGAATAGCACTGGTGGGGGCGTAGCGGTCACTCGCCCCGTCACGTGGCAGCTGGAGTACCCAGGCCAGGCCCCTGAAGCAGAGAAGGACAAAATGGTGTGGGAAATCCTGGTGTCTGAGCGGGACATCAGAGCCCTTATCCCACTGGCCAAGGCTGAGGAGCTGGTGAATACAGCACCACTGACTGGAGTGCCCCAGCATGTCCCCGTGCGCCTTGTCACTGTGGACGGCGGGGGGGCCTTGGTGGAGGTGACAGAGCATGTCGGCTGCGAGTCTGCCAACACACAGGTCCTGCAGGTGTCTGAGGCCTGTGATGCCGTGTTCGTGGCTGGCAAGGAGAGCCGGGGCGCCCGGGGGGTGCGAGTGGACTTCTGGTGGCGCCGGCTCCGCGCCTCGCTGCGGCTGACCGTGTGGGCCCCCCTGCTACCGCTGCGTATCGAGCTCACCGACACCACCCTCGAGCAGGTCCGCGGCTGGAGGGTACCTGGCCCTGCTGAAGGGCCTGCGGAACCCGCTGCAGAGGCGTCGGATGAGGCCGAGCGGCGCGCCCGTGGCTGCCACCTGCAGTACCAGCGGGCCGGTGTGCGCTTCCTCGCCCCCTTCGCGGCCCACCCGCTGGACGGCGGCCGCCGCCTCACGCACCTGCTTGGCCCCGACTGGCTGCTAGACGTGTCCCACCTCGTGGCGCCACACGCCCGCGTGCTGGACTCGCGTGTAGCCTCTCTGGAGGGTGGCCGTGTCGTGGTGGGCCGGGAGCCCGGTGTCACCTCCATTGAGGTGCGTTCCCCACTGTCTGACTCCATCCTGGGGGAGCAGGCGCTGGCTGTGACGGACGACAAGGTCTCAGTGCTGGAGCTGAGGGTGCAGCCAGTGATGGGCATCTCGCTGACCTTGAGCCGGGGCACTGCCCACCCCGGGGAGGTCACAGCTACGTGCTGGGCACAGTCAGCCCTTCCCGCCCCAAAGCAGGAGGTGGCCCTCTCCCTATGGCTGTCCTTCTCTGATCACACTGTGGCCCCAGCTGAGCTCTACGACCGCCGTGACCTGGGACTGTCCGTCTCAGCCGAGGAGCCTGGTGCCATCCTGCCAGCTGAGGAGCAGGGTGCCCAGCTCGGGGTGGTGGTGAGTGGGGCAGGCGCCGAGGGGCTGCCGCTGCATGTGGCTCTGCACCCGCCCGAGCCCTGCCGCCGGGGCCGCCACCGTGTGCCTCTGGCCTCTGGCACCGCCTGGCTGGGGCTGCCCCCTGCCTCCACTCCAGCCCCTGCTCTCCCATCCAGCCCTGCTTGGAGCCCACCAGCCACAGAAGCCACCATGGGTGGTAAACGGCAGGTGGCAGGCAGTGTCGGGGGCAACACAGGTGTGAGGGGCAAGTTTGAGCGGGCAGAGGAGGAGGCCAGGAAGGAGGAGACCGAAGCCAGGGAGGAGGAGGAGGAAGAGGAGGAGGAGATGGTCCCTGCCCCTCAGCATGTCACTGAGCTAGAGCTGGGCATGTACGCCCTGCTGGGAGTCTTCTGCGTGGCCATCTTCATCTTCTTGGTCAATGGTGTGGTCTTCGTCCTGCGCTATCAGCGCAAAGAACCTCCCGACAGTGCCACTGACCCCACCTCCCCCCAGCCCCACAACTGGGTCTGGCTGGGCACTGACCAGGAGGAACTGAGCCGCCAGCTGGACCGGCAGTCCCCTGGCCCGCCCAAGGGGGAGGGGAGCTGCCCCTGTGAGAGTGGGGGAGGAGGGGAGGCCCCTACCCTGGCCCCTGGCCCTCCTGGGGGCACCACCAGCTCCTCAAGCACCCTGGCCCGAAAGGAGGCTGGGGGGCGGCGGAAGCGAGTAGAGTTTGTGACATTTGCGCCAGCCCCTCCAGCCCAGTCACCTGAGGAGCCTGTAGGGGCCCCTGCTGTGCAGTCCATCCTTGTGGCAGGCGAGGAGGACATCCGCTGGGTGTGTGAGGACATGGGGCTGAAGGACCCTGAGGAGCTTCGCAACTACATGGAGAGGATCCGGGGCAGCTCCTGACCCTCCACAGCCACCTGGTCAGCCACCAGCTGGGGCAACGAGGGTGGAGGTCCCACTGAGCCTCTCGCCTGCCCCCGCCACTCGTCTGGTGCTTGTTGATCCAAGTCCCCTGCCTGGTCCCCCACAAGGACTCCCATCCAGGCCCCCTCTGCCCTGCCCCTTGTCATGGACCATGGTCGTGAGGAAGGGCTCATGCCCCTTATTTATGGGAACCATTTCATTCTAACAGAATAAACCGAGAAGGAAACCAGA	0.688635	12.7425	9.39478	14.0954	2.51887	0	0	0	6.40558	0	8.50302	7.2916	1.93409
ENST00000005340	ENSG00000004975	DVL2	DVL2-201	coding	GGGTACCTGGAGGAAGCTCGCGGCGTCGGTGGCGGTGGCGCGCGGCGGCCGCTGAGACCGGGGCTTTGAGTCGCACCCCGCGGCCCGCCCCCCGCCGCCACCCTCGCAGATCCGTGCTTTTTCCCCTTTGCTTCTCTCCCGTACTGGGTCAGTCCTGTCCGCGCTCGCGCGTCGGTTTGCGGGTGTGCGCAGGCGCGGCAGGGGCCATTAGCCCTTTGGGTGGGCGGTGGAGCCCGGGAGCGCGCGGGCGAGACCATGGCGGGTAGCAGCACTGGGGGCGGTGGGGTTGGGGAGACGAAGGTGATTTACCACCTGGATGAGGAAGAGACTCCCTACCTGGTGAAGATCCCTGTCCCCGCCGAGCGCATCACCCTCGGCGATTTCAAGAGCGTCCTGCAGCGGCCCGCGGGCGCCAAGTACTTTTTCAAGTCTATGGATCAGGATTTCGGGGTGGTGAAGGAAGAAATTTCAGATGACAACGCCCGCCTCCCCTGCTTCAACGGAAGGGTGGTATCCTGGCTGGTGTCCTCAGATAATCCCCAACCCGAGATGGCCCCTCCAGTCCATGAGCCTCGGGCAGAACTGGCGCCTCCAGCCCCACCTTTACCTCCTTTGCCACCCGAGAGGACCAGCGGCATTGGGGACTCAAGGCCTCCATCCTTCCACCCTAATGTGTCCAGCAGCCATGAGAATCTGGAGCCTGAGACAGAAACCGAGTCAGTAGTGTCACTGAGGCGGGAGCGGCCTCGCAGGAGAGACAGCAGTGAGCATGGCGCTGGGGGCCACAGGACTGGTGGCCCCTCAAGGCTGGAGCGCCACCTGGCCGGATACGAGAGCTCCTCTACCCTCATGACCAGCGAGCTGGAGAGTACCAGCCTGGGGGACTCGGACGAGGAGGACACCATGAGCAGGTTCAGCAGCTCCACGGAGCAGAGCAGTGCCTCCCGCCTCCTTAAGCGCCACCGGCGGCGAAGGAAGCAGAGGCCACCCCGCCTGGAGAGGACGTCATCCTTCAGCAGCGTCACAGATTCCACAATGTCTCTCAATATCATCACAGTCACGCTAAACATGGAGAAGTACAACTTCCTGGGTATCTCCATTGTTGGCCAGAGCAATGAGCGGGGAGACGGAGGCATCTACATTGGCTCCATCATGAAGGGTGGGGCTGTGGCGGCCGACGGGCGCATTGAGCCAGGGGACATGCTTTTGCAGGTGAATGACATGAACTTTGAGAACATGAGCAACGATGACGCTGTGCGGGTGCTGAGGGACATTGTGCACAAGCCTGGCCCCATTGTGCTGACTGTGGCCAAGTGCTGGGATCCCTCTCCTCAGGCCTATTTCACTCTCCCCCGAAATGAGCCCATCCAGCCAATTGACCCTGCTGCCTGGGTGTCCCATTCCGCGGCTCTGACTGGCACCTTCCCAGCCTATCCAGGTTCCTCCTCCATGAGCACCATTACATCTGGATCGTCTTTGCCTGATGGCTGTGAAGGCCGGGGTCTCTCCGTCCATACGGACATGGCATCGGTGACCAAGGCCATGGCAGCTCCAGAGTCTGGACTGGAAGTCCGGGACCGCATGTGGCTCAAGATCACCATCCCTAATGCCTTTCTGGGCTCGGATGTGGTTGACTGGCTCTACCATCACGTGGAGGGCTTTCCTGAGCGGCGGGAGGCCCGCAAGTATGCCAGCGGGCTGCTCAAAGCAGGCCTGATCCGACACACCGTCAACAAGATCACCTTCTCTGAGCAGTGCTATTACGTCTTCGGAGACCTCAGTGGTGGCTGTGAGAGCTACCTAGTCAACCTGTCTCTCAATGACAACGATGGCTCCAGTGGGGCTTCAGACCAGGATACCCTGGCTCCTCTGCCTGGGGCCACCCCCTGGCCCCTGCTGCCCACTTTCTCCTACCAATACCCTGCCCCACACCCCTACAGCCCGCAGCCTCCACCCTACCATGAGCTTTCATCTTACACCTATGGTGGGGGCAGTGCCAGCAGCCAGCATAGTGAGGGCAGCCGGAGCAGTGGGTCGACACGGAGTGATGGGGGGGCAGGGCGCACGGGGAGGCCCGAGGAGCGGGCCCCCGAGTCCAAGTCCGGCAGTGGCAGTGAGTCTGAGCCCTCCAGCCGAGGGGGCAGCCTTCGGCGGGGTGGGGAAGCAAGTGGGACTAGCGATGGGGGCCCTCCTCCATCCAGAGGCTCAACTGGGGGTGCCCCTAATCTCCGAGCCCACCCAGGGCTCCATCCCTATGGACCGCCCCCTGGCATGGCCCTCCCCTACAACCCCATGATGGTGGTCATGATGCCCCCACCTCCACCTCCAGTCCCTCCAGCAGTGCAGCCTCCGGGGGCCCCTCCAGTCAGAGACCTGGGCTCTGTGCCCCCAGAACTGACAGCCAGCCGCCAAAGCTTCCACATGGCCATGGGCAATCCCAGCGAGTTCTTTGTGGATGTTATGTAGCCCACTGTGGGGCCAGGCTGGGCCGGGCGCTCCTGGTGTGTGACTGGGTGTCCTGGCCGTCATGTGCTTGCTCTTACAGTGCCTGGGCTCAGCCTACCAGCTGCTGCCATACAGGAGATTGTGGCCACTGTGACTCTCACCAGCAGTGCCTGGTTCCTCCCCCTTCCCTCAGGGGTAGACAAGGGACCTTTGATTATTTTTAGCTTTGTTTTTTTATAAGCCTTTTTGGGGGTTAAAATAGAGTTTCTTACATTTTTGGGACTTTTTTAATAGGCATTTCCTCTTTTATATGAAGAATTCCCATCCATTGGGCCCCTTCTAACCCCAGAATGTGACCTCCTCCTCCAGTTACCCACAGCCCTGCCCTTTGCAGGGTTGGGGGTGGTCAGCGGTACCCCGGGGTTAGGCATCCTAGACAGCAGCCTGAGGAAGCTGGGAGATTTGGGCCATGTAGCTGCCTTTGTTACTCTATTTATTTTAGTCACTTGTATAAAACACCAAATAAAGCAATAGAGGCAAACTC	0.637229	20.0614	17.8505	17.1434	20.0769	19.8626	15.3624	42.1395	26.7678	21.8637	16.5143	21.2555	5.79037
ENST00000005386	ENSG00000005175	RPAP3	RPAP3-201	coding	GCGTGAGTCACTGCCGGGCTCGGCGTGAGTCGCTGCGGGGCTGACGGGGTGGCAGTGCGGCGGGTTACGGCCTGGTCAGACCATAATGACTTCAGCAAATAAAGCAATCGAATTACAACTACAAGTGAAACAAAATGCAGAAGAATTACAAGACTTTATGCGGGATTTAGAAAACTGGGAAAAAGACATTAAACAAAAGGATATGGAACTAAGAAGACAGAATGGTGTTCCTGAAGAGAATTTACCTCCTATTCGAAATGGGAATTTTAGGAAAAAGAAGAAAGGCAAAGCTAAAGAGTCTTCCAAAAAAACCAGAGAGGAAAACACAAAAAACAGGATAAAATCTTATGATTATGAGGCATGGGCAAAACTTGATGTGGACCGTATCCTTGATGAGCTTGACAAAGACGATAGTACCCATGAGTCTCTGTCTCAAGAATCAGAGTCGGAAGAAGATGGGATTCATGTAGATTCACAAAAGGCTCTTGTTTTAAAAGAAAAGGGCAATAAATACTTCAAACAAGGAAAATATGATGAAGCAATTGACTGCTACACAAAAGGCATGGATGCCGATCCATATAATCCCGTGTTGCCAACGAACAGAGCGTCAGCATATTTTAGACTGAAAAAATTTGCTGTTGCTGAGTCTGATTGTAATTTAGCAGTTGCCTTGAATAGAAGTTATACAAAGGCTTATTCCAGACGAGGTGCTGCTCGATTTGCTTTGCAAAAATTAGAAGAGGCCAAAAAAGATTATGAAAGAGTATTAGAACTAGAACCAAATAACTTTGAAGCAACAAATGAACTCAGGAAAATCAGTCAGGCTTTAGCATCCAAAGAAAACTCATATCCAAAGGAAGCTGACATAGTGATTAAGTCAACAGAAGGAGAGCGAAAGCAAATTGAAGCACAACAGAATAAGCAGCAGGCCATTTCAGAGAAAGATCGGGGGAATGGATTTTTCAAAGAGGGGAAATATGAAAGAGCAATTGAATGCTATACTCGAGGGATAGCAGCAGATGGTGCTAATGCCCTTCTTCCAGCTAACAGAGCTATGGCCTATCTGAAGATTCAGAAATATGAAGAAGCTGAAAAAGACTGCACACAAGCCATTTTATTAGATGGCTCATATTCTAAAGCTTTTGCCAGAAGAGGAACTGCAAGAACATTTTTGGGAAAGCTAAATGAGGCAAAACAAGATTTTGAAACTGTTTTACTTCTGGAACCTGGAAATAAGCAAGCAGTAACTGAACTCTCCAAAATTAAAAAGGAATTAATTGAGAAAGGACACTGGGATGATGTCTTTCTTGATTCCACACAAAGACAAAATGTGGTAAAACCCATTGATAATCCACCGCATCCTGGATCAACTAAACCACTCAAGAAGGTTATTATTGAAGAAACTGGTAATTTGATACAGACTATTGATGTGCCAGATAGCACTACTGCTGCTGCTCCAGAGAATAATCCTATTAATCTAGCAAATGTAATAGCAGCCACAGGCACCACAAGTAAGAAGAATTCAAGCCAAGATGACCTTTTTCCCACAAGTGATACTCCAAGAGCAAAAGTATTGAAAATAGAAGAAGTCAGTGATACTTCATCCCTGCAACCTCAAGCCAGTTTGAAGCAGGATGTATGTCAGTCTTACAGCGAGAAAATGCCCATAGAGATAGAACAAAAACCTGCTCAGTTTGCCACAACTGTTCTTCCTCCAATTCCTGCAAACTCGTTCCAGCTCGAATCTGATTTCAGACAATTGAAAAGTTCTCCAGATATGTTGTATCAGTATTTAAAGCAAATTGAACCATCTTTGTATCCTAAGTTGTTTCAGAAAAATCTGGATCCAGATGTATTCAACCAGATCGTTAAAATTCTGCATGACTTTTACATTGAGAAAGAAAAGCCATTACTCATCTTTGAAATCTTACAAAGACTTTCTGAACTAAAAAGGTTTGATATGGCAGTGATGTTTATGTCAGAAACAGAGAAAAAGATTGCACGTGCATTATTTAATCACATAGACAAGTCAGGATTGAAGGATAGTTCTGTCGAAGAACTCAAGAAAAGATACGGTGGTTGATTTCCATTTTTGCTGAAATAATTGTTTTTGACTTTCATATGTAAATTTTTTCTACTGAAAGTGTTTTGCTTTTTAAGAAAATGAAATTATATAGCAGGAAAGGACTATCTTTGAACATAAGTTAATTAACTATAAGGTGAATTGTGATTTAACTAGTGAGAATTGTATTCAAGTGAACTCTGTTTTTCTGAAAATAAAAATATAAACAATGAGATACATTTGTAAGGATCAGCATTTTATTTTATGAGTCATTTTAAATGTTAAATTTAGATACATTCTTCAGTGACCCATAAATGTAACATTATTTTTATATTTTCATGAGTTTTTGTAACCACTTGCCAAAGCTGCTTCATTAGCATATGAATAATTACCTTTGTAAAGAGGAAGTTAAATAGATAGTGAGATCCTTTCTTTATAAAACTTTTAAATGTTATTGTGCCAATTCACTAACATGAAGTTATTTAGTTGCAGGGTATGTATGTATTTTTAGTATTTATGTTGAAAGAAAGAAGACTTTTAACTAGACTTTCAAACTAGGTTAATTGAAGTATCACAGTATTCTTACATTTTAATGCCATAGGGTTTTTTCCCTTAAGATATCCATGTTACATACCAGTTAAGGACAGATAATCTAATGCAAGGTGTAAAAATGTAAAAATTAGTAATGTTTAAAGTACTAATTAGCATATAGCCCATATGTATTTGTTGGATGTGAGTGTAGCGTTTGTAAACTTTTGAAAGTAGGGCTAGAACTCTGCTCATCCCTGTACTCTGCATAGTACCTAGCACAGACGTTTGCACATAGTTAGGTGCTCAACTGATACTTATAAAATTTAATTGAATTTGACGCAAGAATCATATTAAGTAAATGTTTAAAGTAGCAGCCTAGCAAATTTTTGGGCATGGTGTAAGCACTGGTAAAACCAGTTAATTTTAGAGACTATCAAGTTGTTAAAAAATATTAGGACACCATCCTTTAATTGTTATCAGCATCAATAAGACAGTTCAGTTTACAATTTTATACGATATTGTGGTTAATTTTTATTGCCATTATACATATTACTATTCTTATGAATTGTTTGAGAAGTAATCATAATTTATTTACAAAGATAATTTCTTCAGATTGTGGTATAAATTATTGAGATATGTTTGTAATTTGGATAGTTTGAATGCTTTAAAATACACTTGATAGAGTTTATTAACTTTGTTTATTGCTAAATGTATTATGATATATAAACAGGCAATTGAATTTAGCTTTTTATCTGCTATGATCTGAATGTTTATATCCCCCACAAATTCATATGTTGAAATCCTAACCCTGAAGGCGATGGTCTTCGGAGGTGGGGCCTTTGGGAAGTGATTGGGTCAAGAGGGCAGGCCCTTGTAAAAGAGGCCCCAGAGAGCTTGTTCACCAATTACACCATGTAAGGACACATAAGAAGGCACCATCTACGAACAAGAAGGTGGGCCTTCACCAGACACCAGAGACCAGAATCTACTGGCATCTTCATCTTGGACTCCCCATCCTCCAGAACTGTAAGAAATAAATTTCTGTTTTTATTAATGTAAGCTACCCAGTTTGATATTTTATTATAGCAACCCGAATGGACTACGGTATGATCCTTTGAAGAAACTTACAAGGTAGTCAGGGCAGGTAATGTTATTGTCATTCTTAACATAAGAAAAGGAGGCTCAGAGGGTTAATGTTCTCTGCATGATTATAGAGCTAAAAATTGGCCAAAACAGTTCAGAACGTGCTGTCTTCTCTTAATGTAGAGCTATTTGAACTACTTCCAGCTGCAGTTTTTATGTTGTGTTACCTGTGTAGAGACTGTTAACTGAAGAAGTACAGATCACAAGATTTACTATAGAATTTGAATTTTAAAAAATTTCTGATGTTAGCCTGATTTCTCCCCAGAGACATTTTCATGTAGTGATTTAAGACCAGAGGCTCTGGATTCAGACTTCTTGAGTTTGAATTCTGGCTCCATCTGGCTTTAGGGCCTTGGACAAGTTACTTTTCTATTCTTTGTTTTTGAAATCTGTAGAATGGGTATAAGTGAGATTGAATGAATGCACACATTTTGTTTTTGGAGCAGGGCTGGATGTATAGTAAGCTACTGTTACTATTATTATTACAATTACCAACATTTCCTAAAAGTGATTAGAATAAAGAACAGTCTTTAGGGGCTGTCATATTGTTGCCTTATTGCAAAATAGCATAGTGGTTAATAAAGTCATTTTTGGGTCAAATAA	0.479107	0.738816	1.26346	1.53927	2.32443	1.73671	1.20238	2.32623	1.1824	0	3.0801	3.38575	2.55218
ENST00000005558	ENSG00000006652	IFRD1	IFRD1-201	coding	GTTAAAACCAGACTGCACTCCTTCTGGCTCCTGGTTCATTCAAGGTCTACATAGTTAAAGGTTGTTCCAGAGGGATGTGTGTAATTCCTCCCAGTATTTGATGTTCCTTTATTACTTATTTTCACTTGAGCCAACAGCCTGAACTGGTCAGGCTTTGGGCTGATGCCAGCTGCTTTATCTGGTAGCACTGTTACATAAAATTAACATTTATTGGTGATCACTAGGTGCCAACATTATGCGAAGAACTTTACGTGGACATCCCATTTAATTCTCAGAAGCCGATCACAAGCTCTTCACGGGGATTTCTGCTGCCGCCACCGCCCACTCTTACCCCCGCCGCTTCTCGACTCTGTTGTTAGCCGAAGACTCGCCTCTCAGCCGCCCGCCGCACAGACGCACGAGTAAAAAGTGCAGCTCCATCGGCTGATCCTCGCTAAGCTCCGACTCTGGGCGGCACCGGGCGTCCCACGATGCCGAAGAACAAGAAGCGGAACACTCCCCACCGCGGTAGCAGTGCTGGCGGCGGCGGGTCAGGAGCAGCCGCAGCGACGGCGGCGACAGCAGGTGGCCAGCATCGAAATGTTCAGCCTTTTAGTGATGAAGATGCATCAATTGAAACAATGAGCCATTGCAGTGGTTATAGCGATCCTTCCAGTTTTGCTGAAGATGGACCAGAAGTCCTTGATGAGGAAGGAACTCAAGAAGACCTAGAGTACAAGTTGAAGGGATTAATTGACCTAACCCTGGATAAGAGTGCGAAGACAAGGCAAGCAGCTCTTGAAGGTATTAAAAATGCACTGGCTTCAAAAATGCTGTATGAATTTATTCTGGAAAGGAGAATGACTTTAACTGATAGCATTGAACGCTGCCTGAAAAAAGGTAAGAGTGATGAGCAACGTGCAGCTGCAGCGTTAGCATCTGTTCTTTGTATTCAGCTGGGCCCTGGAATTGAAAGTGAAGAGATTTTGAAAACTCTTGGACCAATCCTAAAGAAAATCATTTGTGATGGGTCAGCTAGTATGCAGGCTAGGCAAACTTGTGCAACTTGCTTTGGTGTTTGCTGTTTTATTGCCACAGATGACATTACTGAACTATACTCAACTCTGGAATGTTTGGAAAATATCTTCACTAAATCCTATCTCAAAGAGAAAGACACTACTGTTATTTGCAGCACTCCTAATACAGTGCTTCATATCAGCTCTCTTCTTGCATGGACACTACTGCTGACCATATGCCCAATCAATGAAGTGAAGAAAAAGCTTGAGATGCATTTCCATAAGCTTCCAAGCCTCCTCTCTTGTGATGATGTAAACATGAGAATAGCTGCTGGTGAATCTTTGGCACTTCTCTTTGAATTGGCCAGAGGAATAGAGAGTGACTTTTTTTATGAAGACATGGAGTCCTTGACGCAGATGCTTAGGGCCTTGGCAACAGATGGAAATAAACACCGGGCCAAAGTGGACAAGAGAAAGCAGCGGTCAGTTTTCAGAGATGTCCTGAGGGCAGTGGAGGAACGGGATTTTCCAACAGAAACCATTAAATTTGGTCCTGAACGCATGTATATTGATTGCTGGGTAAAAAAACACACCTATGACACCTTTAAGGAGGTTCTTGGATCAGGGATGCAGTACCACTTGCAGTCAAATGAATTCCTTCGAAATGTATTTGAACTTGGACCCCCAGTGATGCTTGATGCTGCAACGCTTAAAACGATGAAGATTTCTCGTTTCGAAAGGCATTTATATAACTCTGCAGCCTTCAAAGCTCGAACCAAAGCTAGAAGCAAATGTCGAGATAAGAGAGCAGATGTTGGAGAATTCTTCTAGATTTTCAG	0.637006	31.3116	34.9335	29.9772	36.7422	37.0904	47.407	35.5746	22.2444	33.748	24.9045	24.5677	30.8143
ENST00000006053	ENSG00000006210	CX3CL1	CX3CL1-201	coding	AAGGGGACAGCACTGAGCTCTGCCGCCTGGCTCTAGCCGCCTGCCTGGCCCCCGCCGGGACTCTTGCCCACCCTCAGCCATGGCTCCGATATCTCTGTCGTGGCTGCTCCGCTTGGCCACCTTCTGCCATCTGACTGTCCTGCTGGCTGGACAGCACCACGGTGTGACGAAATGCAACATCACGTGCAGCAAGATGACATCAAAGATACCTGTAGCTTTGCTCATCCACTATCAACAGAACCAGGCATCATGCGGCAAACGCGCAATCATCTTGGAGACGAGACAGCACAGGCTGTTCTGTGCCGACCCGAAGGAGCAATGGGTCAAGGACGCGATGCAGCATCTGGACCGCCAGGCTGCTGCCCTAACTCGAAATGGCGGCACCTTCGAGAAGCAGATCGGCGAGGTGAAGCCCAGGACCACCCCTGCCGCCGGGGGAATGGACGAGTCTGTGGTCCTGGAGCCCGAAGCCACAGGCGAAAGCAGTAGCCTGGAGCCGACTCCTTCTTCCCAGGAAGCACAGAGGGCCCTGGGGACCTCCCCAGAGCTGCCGACGGGCGTGACTGGTTCCTCAGGGACCAGGCTCCCCCCGACGCCAAAGGCTCAGGATGGAGGGCCTGTGGGCACGGAGCTTTTCCGAGTGCCTCCCGTCTCCACTGCCGCCACGTGGCAGAGTTCTGCTCCCCACCAACCTGGGCCCAGCCTCTGGGCTGAGGCAAAGACCTCTGAGGCCCCGTCCACCCAGGACCCCTCCACCCAGGCCTCCACTGCGTCCTCCCCAGCCCCAGAGGAGAATGCTCCGTCTGAAGGCCAGCGTGTGTGGGGTCAGGGACAGAGCCCCAGGCCAGAGAACTCTCTGGAGCGGGAGGAGATGGGTCCCGTGCCAGCGCACACGGATGCCTTCCAGGACTGGGGGCCTGGCAGCATGGCCCACGTCTCTGTGGTCCCTGTCTCCTCAGAAGGGACCCCCAGCAGGGAGCCAGTGGCTTCAGGCAGCTGGACCCCTAAGGCTGAGGAACCCATCCATGCCACCATGGACCCCCAGAGGCTGGGCGTCCTTATCACTCCTGTCCCTGACGCCCAGGCTGCCACCCGGAGGCAGGCGGTGGGGCTGCTGGCCTTCCTTGGCCTCCTCTTCTGCCTGGGGGTGGCCATGTTCACCTACCAGAGCCTCCAGGGCTGCCCTCGAAAGATGGCAGGAGAGATGGCGGAGGGCCTTCGCTACATCCCCCGGAGCTGTGGTAGTAATTCATATGTCCTGGTGCCCGTGTGAACTCCTCTGGCCTGTGTCTAGTTGTTTGATTCAGACAGCTGCCTGGGATCCCTCATCCTCATACCCACCCCCACCCAAGGGCCTGGCCTGAGCTGGGATGATTGGAGGGGGGAGGTGGGATCCTCCAGGTGCACAAGCTCCAAGCTCCCAGGCATTCCCCAGGAGGCCAGCCTTGACCATTCTCCACCTGCCAGGGACAGAGGGGGTGGCCTCCCAACTCACCCCAGCCCCAAAACTCTCCTCTGCTGCTGGCTGGTTAGAGGTTCCCTTTGACGCCATCCCAGCCCCAATGAACAATTATTTATTAAATGCCCAGCCCCTTCTGACCCATGCTGCCCTGTGAGTACTACAGTCCTCCCATCTCACACATGAGCATCAGGCCAGGCCCTCTGCCCACTCCCTGCAACCTGATTGTGTCTCTTGGTCCTGCTGCAGTTGCCAGTCACCCCGGCCACCTGCGGTGCTATCTCCCCCAGCCCCATCCTCTGTACAGAGCCCACGCCCCCACTGGTGACATGTCTTTTCTTGCATGAGGCTAGTGTGGTGTTTCCTGGCACTGCTTCCAGTGAGGCTCTGCCCTTGGTTAGGCATTGTGGGAAGGGGAGATAAGGGTATCTGGTGACTTTCCTCTTTGGTCTACACTGTGCTGAGTCTGAAGGCTGGGTTCTGATCCTAGTTCCACCATCAAGCCACCAACATACTCCCATCTGTGAAAGGAAAGAGGGAGGTAAGGAATACCTGTCCCCCTGACAACACTCATTGACCTGAGGCCCTTCTCTCCAGCCCCTGGATGCAGCCTCACAGTCCTTACCAGCAGAGCACCTTAGACAGTCCCTGCCAATGGACTAACTTGTCTTTGGACCCTGAGGCCCAGAGGGCCTGCAAGGGAGTGAGTTGATAGCACAGACCCTGCCCTGTGGGCCCCCAAATGGAAATGGGCAGAGCAGAGACCATCCCTGAAGGCCCCGCCCAGGCTTAGTCACTGAGACAGCCCGGGCTCTGCCTCCCATCACCCGCTAAGAGGGAGGGAGGGCTCCAGACACATGTCCAAGAAGCCCAGGAAAGGCTCCAGGAGCAGCCACATTCCTGATGCTTCTTCAGAGACTCCTGCAGGCAGCCAGGCCACAAGACCCTTGTGGTCCCACCCCACACACGCCAGATTCTTTCCTGAGGCTGGGCTCCCTTCCCACCTCTCTCACTCCTTGAAAACACTGTTCTCTGCCCTCCAAGACCTTCTCCTTCACCTTTGTCCCCACCGCAGACAGGACCAGGGATTTCCATGATGTTTTCCATGAGTCCCCTGTTTGTTTCTGAAAGGGACGCTACCCGGGAAGGGGGCTGGGACATGGGAAAGGGGAAGTTGTAGGCATAAAGTCAGGGGTTCCCTTTTTTGGCTGCTGAAGGCTCGAGCATGCCTGGATGGGGCTGCACCGGCTGGCCTGGCCCCTCAGGGTCCCTGGTGGCAGCTCACCTCTCCCTTGGATTGTCCCCGACCCTTGCCGTCTACCTGAGGGGCCTCTTATGGGCTGGGTTCTACCCAGGTGCTAGGAACACTCCTTCACAGATGGGTGCTTGGAGGAAGGAAACCCAGCTCTGGTCCATAGAGAGCAAGACGCTGTGCTGCCCTGCCCACCTGGCCTCTGCACTCCCCTGCTGGGTGTGGCGCAGCATATTCAGGAAGCTCAGGGCCTGGCTCAGGTGGGGTCACTCTGGCAGCTCAGAGAGGGTGGGAGTGGGCCCAATGCACTTTGTTCTGGCTCTTCCAGGCTGGGAGAGCCTTCCAGGGGTGGGACACCCTGTGATGGGGCCCTGCCTCCTTTGTGAGGAAGCCGCTGGGGCCAGTTGGTCCCCCTTCCATGGACTTTGTTAGTTTCTCCAAGCAGGACATGGACAAGGATGATCTAGGAAGACTTTGGAAAGAGTAGGAAGACTTTGGAAAGACTTTTCCAACCCTCATCACCAACGTCTGTGCCATTTTGTATTTTACTAATAAAATTTAAAAGTCTTGTGAA	0.291269	0.71717	0.727575	0.646301	0.592824	0.583223	0.491161	0.423813	0.526103	0.42141	0.294594	0.138891	0.27409
ENST00000006658	ENSG00000006282	SPATA20	SPATA20-201	coding	GTCCTCAGCGGCCGGGCCCACGGCCCCGAGCAGCCATGCTGGGCGCGCGGGCCTGGTTGGGCCGCGTCCTTCTGCTGCCCCGCGCCGGTGCAGGCCTCGCCGCGAGCCGCAGGTGTCCTGGAGTCTGGCCCAGGACCTGGCCCCACAGGAGTCCCAGCAGGGGTAGCTCCTCCCGGGACAAGGACCGAAGTGCGACGGTCAGTAGTTCAGTGCCCATGCCTGCTGGAGGGAAAGGAAGCCATCCTTCATCTACACCCCAGAGGGTCCCCAACCGCCTGATCCACGAGAAGTCACCATACCTCCTACAACATGCCTACAATCCTGTGGACTGGTACCCCTGGGGACAGGAAGCCTTCGACAAGGCCAGGAAGGAAAACAAGCCGATTTTCCTCTCAGTCGGGTACTCCACCTGCCACTGGTGCCACATGATGGAAGAGGAGTCCTTCCAGAATGAGGAGATTGGCCGCCTGCTCAGTGAGGACTTTGTGAGTGTGAAGGTAGACCGTGAGGAGCGGCCTGACGTGGACAAGGTGTACATGACGTTCGTGCAGGCCACCAGCAGCGGCGGGGGCTGGCCCATGAATGTGTGGCTGACTCCCAACCTCCAGCCCTTTGTCGGGGGCACCTATTTCCCTCCTGAGGATGGCTTGACCCGAGTCGGCTTCCGCACAGTGTTGCTGAGAATACGAGAACAGTGGAAACAGAACAAGAACACCCTGCTAGAAAATAGCCAGCGTGTCACCACTGCCCTGCTGGCCCGATCAGAGATCAGCGTGGGTGACCGCCAGCTGCCGCCCTCTGCCGCCACCGTGAACAATCGCTGCTTCCAGCAGCTGGATGAGGGCTATGATGAGGAATACGGTGGCTTCGCTGAGGCCCCCAAGTTTCCCACGCCGGTGATCCTGAGCTTCCTGTTCTCCTACTGGCTCAGCCATCGACTGACTCAGGATGGCTCTCGGGCCCAGCAGATGGCCTTGCATACCCTGAAAATGATGGCTAACGGGGGCATCCGGGACCATGTGGGGCAGGGCTTTCACCGCTACTCCACAGACCGCCAGTGGCACGTCCCTCACTTTGAGAAGATGCTCTATGACCAGGCACAGCTCGCTGTGGCCTATTCGCAGGCCTTCCAGCTCTCTGGTGATGAATTCTACTCTGACGTGGCCAAAGGCATCCTGCAGTACGTGGCTCGGAGCCTGAGCCACCGGTCCGGAGGCTTCTATAGCGCAGAAGATGCAGACTCGCCCCCAGAGCGGGGCCAGCGGCCCAAAGAGGGCGCCTACTATGTGTGGACGGTCAAAGAGGTTCAGCAGCTCCTCCCGGAGCCTGTGTTGGGTGCCACCGAGCCGCTGACCTCAGGCCAGCTCCTCATGAAGCACTACGGCCTCACAGAGGCTGGTAACATCAGCCCCAGTCAGGACCCCAAGGGGGAGCTGCAGGGCCAGAATGTGCTGACCGTCCGGTACTCGCTGGAGCTGACTGCTGCCCGCTTTGGCTTGGATGTGGAGGCCGTGCGGACCTTGCTCAATTCAGGGCTGGAGAAGCTCTTCCAGGCCCGGAAGCATCGGCCCAAGCCGCACCTGGACAGCAAGATGCTGGCTGCCTGGAATGGCTTGATGGTGTCAGGCTATGCTGTGACTGGGGCTGTCCTGGGCCAAGACAGGCTGATCAACTATGCCACCAATGGTGCCAAGTTCCTGAAGCGGCACATGTTTGATGTGGCCAGTGGCCGCCTGATGCGGACCTGCTACACCGGCCCTGGGGGGACTGTGGAGCACAGCAACCCACCCTGCTGGGGCTTCCTGGAGGACTACGCCTTCGTGGTGCGGGGCCTGCTGGACCTGTATGAGGCCTCACAGGAGAGTGCGTGGCTCGAGTGGGCTCTGCGGCTGCAGGACACACAGGACAAGCTCTTTTGGGACTCCCAGGGTGGCGGCTACTTCTGCAGTGAGGCTGAGCTGGGGGCTGGCCTGCCCCTGCGTCTGAAGGACGACCAGGATGGAGCAGAGCCCAGCGCCAATTCCGTGTCAGCCCACAACCTGCTCCGGCTGCATGGCTTCACGGGCCACAAGGACTGGATGGACAAGTGTGTGTGCCTATTGACCGCCTTTTCCGAGCGCATGCGTCGTGTCCCGGTGGCGTTGCCCGAGATGGTCCGCGCCCTCTCAGCCCAGCAGCAGACCCTCAAGCAGATCGTGATCTGTGGAGACCGTCAGGCCAAGGACACCAAGGCCCTGGTGCAGTGCGTCCACTCTGTCTACATTCCTAACAAGGTGCTGATTCTGGCTGATGGGGACCCCTCGAGCTTCCTGTCCCGCCAGCTGCCTTTCCTGAGTACCCTCCGACGGTTGGAAGACCAGGCCACTGCATATGTGTGTGAGAATCAAGCCTGCTCAGTGCCCATCACTGATCCCTGCGAATTACGAAAACTACTACATCCATGACTGCCCCAACCCCCTTGGGGTGGGGCAGAAGGTGAAGCATCCCAACTGACTAGAGACTCAGGCCCTGCAGGGCCCTATAGAACCTGTGGCCATCCCTGAGCACCCTGCCACCAGGTGACCTCGGCCATACTCACTGCCCCCCTTGGGCACCCACTCACCCTAGAATAAACTTAACAGTGTCCCGTGGTAA	0.673384	1.27444	1.55903	0	1.76089	0	0	0	0	2.71404	0	0	0
ENST00000006777	ENSG00000005486	RHBDD2	RHBDD2-201	coding	AGAGGACCGGCAGCCGGCGTCGAGGCGGGGCGCGGGAACGACGGCGGCCATGGCGGCCTCGGGGCCCGGGTGTCGCAGCTGGTGCTTGTGTCCCGAGGTGCCATCCGCCACCTTCTTCACTGCGCTGCTCTCGCTGCTGGTTTCCGGGCCTCGCCTGTTCCTGCTGCAGCAGCCCCTGGCGCCCTCGGGCCTCACGCTGAAGTCCGAGGCCCTTCGCAACTGGCAAGTTTACAGGCTGGTAACCTACATCTTTGTCTACGAGAATCCCATCTCCCTGCTCTGCGGCGCTATCATCATCTGGCGCTTTGCTGGCAATTTCGAGAGAACCGTGGGCACCGTCCGCCACTGCTTCTTCACCGTGATCTTCGCCATCTTCTCCGCTATCATCTTCCTGTCATTCGAGGCTGTGTCATCACTGTCAAAGCTGGGGGAAGTGGAGGATGCCAGAGGTTTCACCCCAGTGGCCTTTGCCATGCTGGGAGTCACCACCGTCCGTTCTCGGATGAGGCGGGCCCTGGTGTTTGGCATGGTTGTGCCCTCAGTCCTGGTTCCGTGGCTCCTGCTGGGTGCCTCGTGGCTCATTCCCCAGACCTCTTTCCTCAGTAATGTCTGCGGGCTGTCCATCGGGCTGGCCTATGGCCTCACCTACTGCTATTCCATCGACCTCTCAGAGCGAGTGGCACTGAAGCTCGATCAGACCTTCCCCTTCAGCCTGATGAGGAGGATATCCGTGTTCAAGTACGTCTCAGGGTCTTCAGCCGAGAGGAGGGCAGCCCAGAGCCGGAAACTGAACCCGGTGCCTGGCTCCTACCCCACACAGAGCTGCCACCCTCACCTGTCCCCAAGCCACCCTGTGTCCCAGACGCAGCACGCCAGTGGTCAGAAGCTGGCCTCCTGGCCCTCCTGCACCCCCGGGCACATGCCCACCTTGCCTCCGTACCAGCCTGCCTCCGGCCTGTGCTATGTGCAGAACCACTTTGGTCCAAACCCCACCTCCTCCAGTGTCTACCCAGCTTCTGCGGGCACCTCCCTGGGCATCCAGCCCCCCACGCCTGTGAACAGCCCTGGCACGGTGTATTCTGGGGCCTTGGGCACACCAGGGGCTGCAGGCTCCAAGGAGTCCTCCAGGGTCCCCATGCCCTGAGAGAATTTCTAGGGAAGTCATCTCACTTGGCCTTCTGAAGGTCCTCCCTAAGAGTCTCCTGACAAAAGTTACTTATTGAACACCTCTATGTGCCAGGCTCTGTGTTGGGTACTTTGATCAATGCCCCTGTTTCAGTCTCATCTGTACTCACGGCAGCCCTGTGGAGTACGGTGTACTGGCCCAGCTTACAGATGCAGAAAGCGAGACGTTCTGCCATCAGATAAAGTCACGTGGCTCTTTAGTAACACGGACAAGGCTCCTCGCCAAGGAACTCGTGGCAGAAGAGGGCAGCAGTTGGCAGTAGCTGCCGATGTCTGTCCCCAGCTCCACCATTCCTCCCTGTGGCTGTGCCGTGCTCGTGGTTTCAGTGTCCGTGTGTCCATGTGTCTGCCCTTCAGGAGCTCGCAGCTGGTGTGCTTGGCGGTCCCAGGCCTGTGTAGTGTCTCTCCCCTGCTGCGGGCGCCCCCACCCCGATTCCTCTCCCCAGAAGCGGTGGGATGGGCCCCCATGAACTGCAGCAGCATGCTGAGGTGTCCATGTTGTCTGCCTTTGTATAAAGAAACAGCCTCTGACCTGC	0.666667	20.7216	21.1337	18.6709	19.4071	14.4628	17.2778	26.7243	18.3832	12.6474	14.6604	16.1842	24.9743
ENST00000007264	ENSG00000007376	RPUSD1	RPUSD1-201	coding	GCGGAAGCGCTGCCAGGCGTCCGGAGCGGAGCTTCCAGGGTCTCTGGGTCGCCAGCGCGCGGGCGCGCGGCTGGAGCCGGCGCCGGGCACGGCATCGGGGGCCTGGACTGCACGGCCCGGCAGCAGGCCGGCCATGGAGCCAGGCAGCGTGGAGAACCTGTCCATCGTGTACCGGAGCCGCGACTTCCTGGTGGTCAACAAGCACTGGGACGTTCGCATTGACAGCAAGGCGTGGCGGGAGACTCTGACCCTGCAGAAGCAGCTGCGGTACCGCTTTCCCGAGCTGGCCGACCCTGACACCTGCTACGGGTTCAGGTTCTGCCACCAGCTGGATTTCTCCACCAGCGGGGCGCTGTGCGTGGCCCTAAACAAGGCAGCCGCCGGCAGCGCGTACAGGTGCTTCAAGGAGCGGCGCGTGACCAAGGCTTACCTGGCATTGCTGCGGGGGCACATCCAGGAGAGCCGGGTAACCATCAGCCATGCCATTGGCAGGAACAGCACGGAGGGCCGGGCCCACACCATGTGCATCGAGGGCTCGCAGGGTTGTGAGAACCCAAAGCCAAGCCTCACAGATCTCGTGGTTCTGGAACACGGGCTGTACGCAGGCGATCCTGTCTCCAAAGTGCTGCTGAAGCCGCTCACGGGCCGGACACACCAGCTGCGCGTGCACTGCAGTGCCCTGGGCCACCCCGTGGTGGGCGACCTGACCTACGGAGAAGTCTCGGGCCGGGAGGACCGGCCGTTCAGAATGATGCTGCACGCTTTCTACCTGCGCATCCCCACGGACACCGAGTGTGTGGAGGTCTGCACGCCTGACCCCTTCCTGCCCTCCCTGGATGCCTGCTGGAGCCCCCACACACTGCTGCAGTCGCTGGACCAGCTCGTGCAGGCCTTACGGGCCACCCCCGACCCTGACCCCGAGGATAGGGGCCCCAGGCCAGGCAGCCCCTCCGCACTCCTGCCTGGGCCCGGCCGGCCTCCTCCACCCCCAACCAAGCCCCCTGAGACTGAGGCACAGCGGGGCCCCTGCCTGCAGTGGCTGTCGGAGTGGACGCTGGAACCGGACAGCTGAGAGCCGTGGGGCTGGGGCAGGGGGTGTCAGCTGCACAGCGGGACTCTAGGGAGATGGGCGAGCGAGCGTCTGCTCACTGGCTCTGGGGCCTCGAGGTGCCAGGCAGCATCAGGCCCACTGGGTTGCCCCGGCCAGGCCTGCGAGGAAGGGCTGAGGTGGGGCCGGCAGGGGGCGCCAGGCAGCCGTGATCACAGGTGACGACCGCACCGCGGCCGTGGGACTGATGCGGGATCCCGAGGGCCTTCCTGCCCACATGCCCCGGGAGAAACCGAGGCCCCTCCCTCCTCCTGGAACAGCTTCCGGCTCTCAAGCGTCACCCCAGGGGCGTCAGTTTTACGGACTCAAGGTCACCTCAGGAAGAGGCAGGGCCAGGTTTTGGGATAGGCTTTGCCTCCAGGATGGGCTGCTCCTGGGCCTGGTGAGCTACTGCCCCCAACCTACCCTCTAGAGGGGCTGGGAAGGGCCGTTCTGGGCTCACCTGGCCTGGGAGACCCATCTGGTCCCTGCGTCCTCTGCCCCTCACTGCTCTGTGCAGATCCTGTCGCCCTCAGCTGCCTCCTCCCGAGACCTAATGGTCCCTGCTGGGCTCGAGTCTGCAGGCCCGGCTGCGTGTGCCTTGGCCTCACTGTACCAGTGGTTCCCTCTCTGCCCGGATTCTGAGCTCAGTGTGGTGTTTGGTGCACAGGGGTTGGTCAGGGGCCATGGCCAAGGCCCTGCCACGCACGCCCATCCCTCAGATCCACTGTGAGCACCAACCTGCTGCAGTCTCTTGGGCCCCTGCTGGCAGCTCTGCCACGTCACCGCCTGCCTGGCTCCCACACAGCCATGCATTGTCACTCTGCCTCCGGGACCCCAGCTTGGGAGCTGTGGGTCTGCCAGGTCCCACCTCCTCTGTCCCCCATGCCACAACCTGGGCTCCTGGCTACAGCAGGGCTCCAGGGACTCCAAATAAATGTTCAGTGACTGGCTCCAAGGA	0.45614	43.3073	47.6318	42.3433	42.338	30.3452	36.2348	52.3043	34.4346	29.89	26.8938	30.1215	30.1104
ENST00000007414	ENSG00000006025	OSBPL7	OSBPL7-201	coding	CTTCCTGGTTCCTGCAGCAGCTGCTGCCACTGCTCAGCGCGGTGAGGAGGGAGCCGGTGACTCGGAGACGGTGACTCAGAGGCAGAGCGGCGCAAGGGCCAAGGAGTACTGGCGTCCATGGACCCTGGGGACCCCGTCAGGAGCAGGTGACATCCTTCCCCTTCCACCCTGCTCCCTGCTCTACATCCCCAGCAGGGAGTGGCCTCTCCCTTCTCCATGGACTTCCAAGAGAGGGACCCGCCCTTCCTGCCTGAGAGCGCTCAGTCCTCAAAGCCCAGCAGTGCTCAGCAGGCCTCTGAGCTGTGGGAGGTGGTGGAGGAGCCTCGGGTCAGGCTGGGGACAGAGGGTGTCATGCCTGAGAGGCAGGAAGGTCACCTGCTCAAGAAGAGGAAGTGGCCTCTGAAGGGCTGGCACAAGAGATACTTTGTGCTCGAGGACGGGATCCTTCATTATGCAACAACCCGGCAAGACATCACCAAGGGGAAGCTCCATGGCTCCATCGATGTCCGGCTGTCGGTCATGTCCATCAACAAAAAGGCCCAGCGCATTGACCTTGACACTGAAGACAACATCTACCACCTCAAGATCAAATCCCAGGACCTATTCCAGAGCTGGGTGGCGCAGCTGCGTGCCCACCGCCTAGCCCACCGCCTGGACATGCCCCGTGGCTCACTGCCCAGTACTGCTCACCGGAAGGTTCCTGGTGCCCAGCTTCCAACAGCAGCTACTGCCTCAGCCCTACCTGGGCTTGGACCGCGGGAGAAAGTGTCTTCCTGGCTGAGGGACAGTGATGGGCTGGACCGCTGCTCTCATGAGCTCTCTGAGTGTCAGGGGAAGCTCCAGGAACTACACAGGCTCCTCCAGAGCCTGGAGTCCCTGCACCGAATCCCCTCAGCCCCTGTTATCCCCACACACCAGGCCTCAGTGACAACCGAAAGACCCAAGAAGGGGAAACGGACAAGCCGCATGTGGTGCACCCAGAGCTTTGCCAAGGATGACACCATTGGACGGGTTGGTCGTCTCCATGGCTCTGTTCCCAACCTGTCTCGCTACCTGGAGTCTCGGGACTCCTCGGGCACCCGTGGGCTGCCACCCACAGACTATGCCCACCTGCAGCGCAGCTTCTGGGCCCTGGCCCAGAAGGTGCACAGCTCCCTCAGCAGCGTCCTGGCCGCCCTCACCATGGAACGGGACCAACTGAGGGACATGCACCAGGGCTCAGAGTTGTCAAGAATGGGGGTCTCTGAGGCCTCCACTGGCCAGAGGCGCCTCCACTCACTGTCCACCTCCTCCGACACCACGGCGGACTCTTTCAGCTCCCTCAACCCTGAGGAGCAAGAAGCTCTGTACATGAAGGGGCGCGAGCTCACCCCCCAGCTATCGCAGACCAGCATCCTGTCCCTTGCTGATTCCCACACGGAGTTCTTCGATGCCTGCGAGGTTCTCCTCTCCGCCAGCTCTTCTGAGAATGAGGGCTCAGAGGAGGAGGAGTCCTGTACCAGTGAAATCACCACCAGCCTGTCTGAGGAGATGCTGGACCTCAGGGGAGCTGAGCGCTGTCAGAAAGGGGGGTGTGTTCCAGGGAGACCCATGGGGCCACCCCGCCGTCGCTGCCTGCCGGCGGCCAGCGGGCCTGGGGCTGACGTGAGCCTGTGGAACATTCTGCGCAACAACATCGGCAAAGACCTGTCCAAGGTGTCAATGCCTGTGCAGCTCAACGAGCCGCTCAACACTCTGCAGCGGCTCTGCGAGGAGCTGGAGTACAGCAGCCTCCTGGACCAGGCCAGCCGCATCGCCGACCCCTGCGAGCGCATGGTGTACATCGCAGCCTTTGCTGTCTCGGCCTACTCCTCCACATACCACCGAGCCGGCTGCAAGCCCTTCAACCCTGTCCTGGGGGAGACCTACGAGTGTGAGCGGCCTGACCGAGGCTTCCGCTTCATCAGTGAGCAGGTCTCCCACCACCCCCCTATCTCGGCCTGCCATGCAGAGTCTGAGAACTTCGCCTTCTGGCAAGATATGAAGTGGAAGAACAAGTTCTGGGGCAAATCCCTGGAGATTGTGCCTGTGGGAACAGTCAACGTCAGCCTGCCCAGGTTTGGGGACCACTTTGAGTGGAACAAGGTGACATCCTGCATTCACAATGTCCTGAGTGGTCAGCGCTGGATCGAGCACTATGGGGAGGTGCTCATCCGAAACACACAGGACAGCTCCTGCCACTGCAAGATCACCTTCTGCAAGGCCAAGTACTGGAGTTCCAATGTCCACGAGGTGCAGGGCGCTGTGCTCAGTCGGAGTGGCCGTGTCCTCCACCGACTCTTTGGGAAGTGGCACGAGGGGCTGTACCGGGGACCCACGCCAGGTGGCCAGTGCATCTGGAAACCCAACTCAATGCCCCCCGACCATGAGCGAAACTTCGGCTTCACCCAGTTTGCCTTGGAGCTGAATGAGCTGACAGCAGAGCTGAAACGGTCGCTGCCTTCCACCGACACGAGACTCCGGCCAGACCAGAGGTACCTGGAGGAGGGGAACATACAGGCCGCTGAGGCCCAGAAGAGAAGGATCGAGCAGCTGCAGCGAGACAGGCGCAAAGTCATGGAGGAAAACAACATCGTACACCAGGCTCGCTTCTTCAGGCGGCAGACGGATAGCAGCGGGAAAGAGTGGTGGGTGACCAACAATACCTACTGGAGGCTGCGGGCCGAGCCAGGCTATGGGAACATGGATGGGGCCGTGCTCTGGTAGCCCTGGCCCCGGGGGCAGGAGGCTCTGGTTCCTCACTCCTCCTGCCTCCACCCCCTACCATGGACACATGGGTGAGGCCGGGCTCCCCGCCTCACTGCCCTTGAGACCAAAGGGGCAGCCCTGGCCCTCCCTCCCCTCTGCTGGCCAGAGGGTCTGCATCTCAGCCCACCCCCAACCCCACCGTTTGGGGTGAGAAGCAGAATCTGTGCTTCCCCAGTCTCCTTGCCCCAGACAACCAGCATGTAAGACCCTTCCCGCTTCACCATTCCGATTCCTGTCCCCTTTGGGGTACTTGGGGGAGACTCTGGCTCCCAGGATCTGTTCCCTATTTCAGTGCCTTCCTAGGACACAGGGGACTCCTTGACGCTCCCCAGGCTTTCTGTGCCCAGGCCTCTGTCCCCAGCGGTGAGGTTGCAGTGAGTGAAGGAGAGGAGGTGATCTGTTCTCCCTCCCCTTCTGCCCATCTCCAGCATCTTCTTCCCCTTCCCTGGCCCTGCAGGGCCTTCTCCAGCTCCCTTTGGTTAGTCCCTGGCCATCCCTCCTGTCCTGGATCCCTTCTCCCTAACTGCAAAATGCCTGCAGCTTCCAGCTCCTTCGTCCCTGATCCTCAAGCGGTTCCCTCCCGTCTCAGCTCAGCGGATCCCCCAGAGTGGAGGAGGCCTCTCCATGAGGAGGGGAGCAGCCCAAGGCACCTGTCCTCTGACCCACCGGCAGCGAGTGCGCAGGTGTGAGTGTAAGTTCATGTAGGAGAGTGTATGCGTGTGCGCCTGTGCCCTGCTTGCAGGCAAGCAGGGCTCCCTCATGTAGCCCCGCCTTCCCCCTGCTGGGGGTCCACCACATCGCTGCTCTTTCTCACAGTCTGCCTCTGATGAGGGCGAATTGCTATGACATTCCAAGCTCCAATAAAGACTGTCCCAGA	0.597163	4.15775	5.77156	3.63726	5.13383	5.36245	4.82134	5.2035	4.8913	4.36203	3.81129	3.6529	6.61347
ENST00000007510	ENSG00000004777	ARHGAP33	ARHGAP33-201	coding	GCCCTCCCCTTTGTGTCGCCATGGCGGCGGCAGCGGCGACGAGAACGGCGAGCGAGGGGTCGAGCGCGGCCGGGGCCTGAGGAGGCTACGCGACCATGGTGGCACGCAGCACTGACAGCCTGGATGGCCCAGGGGAGGGCTCGGTGCAGCCTCTACCCACTGCTGGGGGGCCCAGTGTGAAGGGGAAGCCTGGGAAGAGGCTCTCAGCTCCTCGAGGCCCCTTCCCGCGGCTGGCTGACTGCGCCCATTTCCACTACGAGAACGTTGACTTTGGCCACATTCAGCTCCTGCTGTCTCCAGACCGTGAAGGGCCCAGCCTCTCTGGAGAGAATGAGCTGGTGTTCGGGGTGCAGGTGACCTGTCAGGGCCGTTCCTGGCCGGTTCTCCGGAGTTACGATGACTTTCGTTCCCTGGATGCCCACCTCCACCGGTGCATATTTGACCGGAGGTTCTCCTGCCTTCCGGAGCTTCCCCCGCCCCCCGAGGGTGCCAGGGCTGCCCAGATGCTGGTGCCACTGCTGCTGCAGTACCTGGAGACACTGTCAGGACTGGTGGACAGTAACCTCAACTGCGGGCCTGTGCTCACCTGGATGGAGCTGGACAATCACGGCCGGCGACTGCTCCTCAGTGAGGAGGCGTCACTCAATATCCCTGCAGTGGCGGCCGCCCATGTGATCAAACGGTATACAGCCCAGGCGCCAGATGAGCTGTCCTTTGAGGTGGGAGACATTGTCTCGGTGATCGACATGCCACCCACAGAGGATCGGAGCTGGTGGCGGGGCAAGCGAGGCTTCCAGGTCGGGTTCTTCCCCAGTGAGTGTGTGGAACTCTTCACAGAGCGGCCAGGTCCGGGCCTGAAGGCGGATGCCGATGGCCCCCCATGTGGCATCCCGGCTCCCCAGGGTATCTCGTCTCTGACCTCAGCTGTGCCACGGCCTCGTGGGAAGCTGGCCGGCCTGCTCCGCACCTTCATGCGCTCCCGCCCTTCTCGGCAGCGGCTGCGGCAGCGGGGAATCCTGCGACAGAGGGTGTTTGGCTGCGATCTTGGCGAGCACCTCAGCAACTCAGGCCAGGATGTGCCCCAGGTGCTGCGCTGCTGCTCCGAGTTCATTGAGGCCCACGGGGTGGTGGATGGGATCTACCGGCTCTCAGGCGTGTCTTCCAACATCCAGAGGCTTCGGCACGAGTTTGACAGTGAGAGGATCCCGGAGCTGTCTGGCCCTGCATTCCTGCAGGACATCCACAGCGTGTCCTCCCTCTGCAAGCTCTACTTCCGAGAGCTTCCGAACCCTCTGCTCACCTACCAGCTCTATGGGAAGTTCAGTGAGGCCATGTCAGTGCCTGGGGAGGAGGAGCGTCTGGTGCGGGTGCACGATGTCATCCAGCAGCTGCCCCCACCACATTACAGGACCCTGGAGTACCTGCTGAGGCACCTGGCCCGCATGGCGAGACACAGTGCCAACACCAGCATGCATGCCCGCAACCTGGCCATTGTCTGGGCACCCAACCTGCTACGGTCCATGGAGCTGGAGTCAGTGGGAATGGGTGGCGCGGCGGCGTTCCGGGAAGTTCGGGTGCAGTCGGTGGTGGTGGAGTTTCTGCTCACCCATGTGGACGTCCTGTTCAGCGACACCTTCACCTCCGCCGGCCTCGACCCTGCAGGCCGCTGCCTGCTCCCCAGGCCCAAGTCCCTTGCGGGCAGCTGCCCCTCCACCCGCCTGCTGACGCTGGAGGAAGCCCAGGCACGCACCCAGGGCCGGCTGGGGACGCCCACGGAGCCCACAACTCCCAAGGCCCCGGCCTCACCTGCGGAAAGGAGGAAAGGGGAGAGAGGGGAGAAGCAGCGGAAGCCAGGGGGCAGCAGCTGGAAGACGTTCTTTGCACTGGGCCGGGGCCCCAGTGTCCCTCGAAAGAAGCCCCTGCCCTGGCTGGGGGGCACCCGTGCCCCACCGCAGCCTTCAGGCAGCAGACCCGACACCGTCACACTGAGATCTGCCAAGAGCGAGGAGTCTCTGTCATCGCAGGCCAGCGGGGCTGGCCTCCAGAGGCTGCACAGGCTGCGGCGACCCCACTCCAGCAGCGACGCTTTCCCTGTGGGCCCAGCACCTGCTGGCTCCTGCGAGAGCCTGTCCTCGTCCTCCTCCTCCGAGTCCTCCTCCTCTGAGTCCTCCTCTTCCTCCTCTGAGTCCTCAGCAGCTGGGCTGGGGGCACTCTCTGGGTCTCCCTCACACCGTACCTCAGCCTGGCTAGATGATGGTGATGAGCTGGACTTCAGCCCACCCCGCTGCCTGGAGGGACTCCGGGGGCTGGACTTTGATCCCTTAACCTTCCGCTGCAGCAGCCCCACCCCAGGGGATCCCGCACCTCCCGCCAGCCCAGCACCCCCCGCCCCTGCCTCTGCCTTCCCACCCAGGGTGACCCCCCAGGCCATCTCGCCCCGGGGGCCCACCAGCCCCGCCTCGCCTGCTGCCCTAGACATCTCAGAGCCCCTGGCTGTATCAGTGCCACCCGCTGTCCTAGAACTGCTGGGGGCTGGGGGAGCACCTGCCTCAGCCACCCCAACACCAGCTCTCAGCCCCGGCCGGAGCCTGCGCCCCCATCTCATACCCCTGCTGCTGCGAGGAGCCGAGGCCCCGCTGACTGACGCCTGCCAGCAGGAGATGTGCAGCAAGCTCCGGGGAGCCCAGGGCCCACTCGGTCCTGATATGGAGTCACCACTGCCACCCCCTCCCCTGTCTCTCCTGCGCCCTGGGGGTGCCCCACCCCCGCCCCCTAAGAACCCAGCACGCCTCATGGCCCTGGCCCTGGCTGAGCGGGCTCAGCAGGTGGCCGAGCAACAGAGCCAGCAGGAGTGTGGGGGCACCCCACCTGCTTCCCAATCCCCCTTCCACCGCTCGCTGTCTCTGGAGGTGGGCGGGGAGCCCCTGGGGACCTCAGGGAGTGGGCCACCTCCCAACTCCCTAGCACACCCGGGTGCCTGGGTCCCGGGACCCCCACCCTACTTACCAAGGCAACAAAGTGATGGGAGCCTGCTGAGGAGCCAGCGGCCCATGGGGACCTCAAGGAGGGGACTCCGAGGCCCTGCCCAGGTCAGTGCCCAGCTCAGGGCAGGTGGCGGGGGCAGGGATGCGCCAGAGGCAGCAGCCCAGTCCCCATGTTCTGTCCCCTCACAGGTTCCTACCCCCGGCTTCTTCTCCCCAGCCCCCAGGGAGTGCCTGCCACCCTTCCTCGGGGTCCCCAAGCCAGGCTTGTACCCCCTGGGCCCCCCATCCTTCCAGCCCAGTTCCCCAGCCCCAGTCTGGAGGAGCTCTCTGGGCCCCCCTGCACCACTCGACAGGGGAGAGAACCTGTACTATGAGATCGGGGCAAGTGAGGGGTCCCCCTATTCTGGCCCCACCCGCTCCTGGAGTCCCTTTCGCTCCATGCCCCCCGACAGGCTCAATGCCTCCTACGGCATGCTTGGCCAATCACCCCCACTCCACAGGTCCCCCGACTTCCTGCTCAGCTACCCGCCAGCCCCCTCCTGCTTTCCCCCTGACCACCTTGGCTACTCAGCCCCCCAGCACCCTGCTCGGCGCCCTACACCGCCTGAGCCCCTCTACGTCAACCTAGCTCTAGGGCCCAGGGGTCCCTCACCTGCCTCTTCCTCCTCCTCTTCCCCTCCTGCCCACCCCCGAAGCCGTTCAGATCCCGGTCCCCCAGTCCCCCGCCTTCCCCAGAAACAACGGGCACCCTGGGGACCCCGTACCCCTCATAGGGTGCCGGGTCCCTGGGGCCCTCCTGAGCCTCTCCTGCTCTACAGGGCAGCCCCGCCAGCCTACGGAAGGGGGGGCGAGCTCCACCGAGGGTCCTTGTACAGAAATGGAGGGCAAAGAGGGGAGGGGGCTGGTCCCCCACCCCCTTACCCCACTCCCAGCTGGTCCCTCCACTCTGAGGGCCAGACCCGAAGCTACTGCTGAGCACCAGCTGGGAGGGGCCGTCCTTCCTTCCCTTCACCCTCACTGGATCTTGGCCCAACCAAATCCCTTGTTTTGTATTTTCTTGAACCCCGACCACTACCCCAGGTTTCTAACTTTGTAACTTGCTTCTGATGTGGGTCCCTAACCTATAATCTCAGCTTCCCTACCCTGGACTGAAGGGTCTGCCCATCCCCCCACCACCCTCCATCCTGGGGGCCCTCGCACAAATCTGGGGTGGGAGGGGCTAGGCTGACCCCATCCTCCTCTCCCTCCAGGAGCCCCCAGCATGTCCTGACCTGTGCACGGGGATGGGGGGACAACTCCTACCCTTCTTTCCCCACATGCCCCACTAAACCATCTGACAACATTAATGAATAAAATGGTGAAAATGTG	0.61875	8.90541	10.2759	9.57275	9.7797	8.37651	9.06142	10.0339	9.20858	4.94376	7.77522	7.98658	7.26313
ENST00000007516	ENSG00000004779	NDUFAB1	NDUFAB1-201	coding	GCAGTGCATCCTGGGTTGGCGTAGCCATGGCGTCTCGTGTCCTTTCAGCCTATGTCAGCCGCCTGCCCGCGGCCTTTGCGCCGCTGCCCCGGGTCCGGATGCTGGCCGTGGCCCGGCCTCTCAGCACCGCTCTCTGCTCCGCGGGGACCCAGACGAGGCTCGGGACTTTGCAGCCGGCCTTAGTGCTCGCGCAGGTTCCTGGTAGAGTTACACAGTTGTGCCGCCAGTATAGCGACATGCCTCCTTTGACGTTAGAGGGCATCCAGGACCGTGTTCTTTACGTATTGAAACTCTATGACAAGATTGACCCAGAGAAGCTTTCAGTAAATTCTCATTTTATGAAAGACCTGGGCTTAGACAGTTTGGACCAAGTGGAGATTATCATGGCCATGGAAGACGAATTTGGGTTTGAAATTCCTGATATAGATGCTGAAAAGTTAATGTGTCCACAAGAAATTGTAGATTACATTGCAGATAAGAAGGATGTATATGAATAAAGTATCAGACCCTTTGGCTTTGCTGAGAGAGGACTCAGATGATAGTGACGAATGTCTGGCAGTGAGGACACATTTTGGCATTCTTGCTGACTCTGACAGAGTGATTCTGATGGACTTGTATTTAAATTGTATGTGTTTTACTCTTTGAAAATAAATCTATAAAACCAA	0.545455	81.4437	76.3756	74.1628	62.9296	44.3446	55.6725	123.719	94.6364	55.8414	105.034	114.126	118.988
ENST00000008527	ENSG00000008405	CRY1	CRY1-201	coding	AGAGTCACCCGGGCAGCCTCGGGACCGGTCACCGGCCGGCAACCGTCCAGCGGCCTCGACCACCGCCTCTAGCCTCCGTTCCCGGTCCTTTCTCCCGGGCCGAGAGACAGCGTCGCCGACAGGGGCTCATTCCCCTCCGGTTCTCCTCGGTGACTCACCTCGGGCGGGCCGTTTTGTCTTTAGGGGCCGCCTTGGTGGGGCGAGGTTTCCGTGACGAATCTCCTGGGGCCGTCCGTGCCGGCTCGGGCCGTCGTGGCGGCTCGAGCTCCTGGAACTTGCTCAGGCTCCGGAGGTCCGAGGCCCTCGAAGTTATGCGTCGCCTCCAGGCGGTTGCGGCGGGCGCGGGCTCCTAAAGGGCGTCACACCCGGACTCCGCCGACTAGGCAACCTCCATTCATCTTTCCACTGCGCCTCCGGCGCCCCCGCCTTCTCCGGTCCCCTCCTCGGAGTCATTTTTTCCTGTTCCCCCTCTGCCGCCCTTTCCTCACGCCCCGGGTGAGGCAATTCTCTTGGAAGCGAAGGTGTCGGCTATGAGCCGGAGCCTCCTTCCTTGAATTTCTCCGTGGAGGACCCGCCGCGCCCCCCGGCATGGGGGTGAACGCCGTGCACTGGTTCCGAAAGGGGCTCCGGCTCCACGACAACCCCGCCCTGAAGGAGTGCATTCAGGGCGCCGACACCATCCGCTGCGTCTACATCCTGGACCCCTGGTTCGCCGGCTCCTCCAATGTGGGCATCAACAGGTGGCGATTTTTGCTTCAGTGTCTTGAGGATCTTGATGCCAATCTACGAAAATTAAACTCCCGTCTGTTTGTGATTCGTGGACAACCAGCAGATGTGTTTCCCAGGCTTTTCAAGGAATGGAACATTACTAAACTTTCAATTGAGTATGATTCTGAGCCCTTTGGAAAGGAACGAGACGCAGCTATTAAGAAACTGGCAACTGAAGCTGGAGTAGAAGTCATTGTAAGAATTTCACATACATTATATGACCTAGACAAGATCATAGAACTCAATGGTGGACAACCGCCTCTAACTTATAAAAGATTCCAGACTCTCATCAGCAAAATGGAACCACTAGAGATACCAGTAGAGACAATTACTTCAGAAGTGATAGAAAAGTGCACAACTCCTCTGTCTGATGACCATGATGAGAAATATGGAGTCCCTTCACTGGAAGAGCTAGGTTTTGATACAGATGGCTTATCCTCTGCAGTGTGGCCAGGTGGAGAAACTGAAGCACTTACTCGTTTGGAAAGGCATTTGGAAAGAAAAGCTTGGGTGGCAAATTTTGAAAGACCTCGAATGAATGCGAATTCTCTGCTTGCAAGCCCTACTGGACTTAGTCCTTATCTCCGATTTGGTTGTTTGTCATGTCGACTGTTTTACTTCAAACTAACAGATCTCTACAAAAAGGTAAAGAAGAACAGTTCCCCTCCCCTTTCCCTTTATGGGCAACTGTTATGGCGTGAATTTTTCTATACAGCAGCAACAAATAATCCACGCTTTGATAAAATGGAAGGAAACCCTATCTGTGTTCAGATTCCTTGGGATAAAAATCCTGAGGCTTTAGCCAAATGGGCGGAAGGCCGGACAGGCTTTCCATGGATTGATGCCATCATGACACAGCTTCGTCAGGAGGGTTGGATTCATCATCTAGCCAGGCATGCAGTTGCTTGCTTCCTGACACGAGGGGACCTGTGGATTAGTTGGGAAGAAGGAATGAAGGTATTTGAAGAATTATTGCTTGATGCAGATTGGAGCATAAATGCTGGAAGTTGGATGTGGCTGTCTTGTAGTTCCTTTTTTCAACAGTTTTTTCACTGCTATTGCCCTGTTGGTTTTGGTAGGAGAACAGATCCCAATGGAGACTATATCAGGCGTTATTTGCCTGTCCTAAGAGGCTTCCCTGCAAAATATATCTATGATCCCTGGAATGCACCAGAAGGTATCCAAAAGGTAGCCAAATGTTTGATAGGAGTTAATTATCCTAAACCAATGGTGAACCATGCTGAGGCAAGCCGTTTGAATATCGAAAGGATGAAACAGATCTATCAGCAGCTTTCACGATATAGAGGACTAGGTCTTCTGGCATCAGTACCTTCTAATCCTAATGGGAATGGAGGCTTCATGGGATATTCTGCAGAAAATATCCCAGGTTGTAGCAGCAGTGGAAGTTGCTCTCAAGGGAGTGGTATTTTACACTATGCTCATGGCGACAGTCAGCAAACTCACCTGTTGAAGCAAGGAAGAAGCTCCATGGGCACTGGTCTCAGTGGTGGGAAACGTCCTAGTCAGGAAGAGGACACACAGAGTATTGGTCCTAAAGTCCAGAGACAGAGCACTAATTAGAAAACATTCAGGAGGAATACTGTTGCAGCTGAAATTGGTGGGGAGTTCAATACTTTTCAATTAAGTTATTTAAAAATATTCTTCATTGATGGAAAGCAGTTACATATTGAAATATGTTGTTTCTAATGACATTTCTGTGGTTTTTAACTTTTTAATGAATTTCACAGAGGACAATTGGTAATTTGTATATAAAGAACTTGGCAAGAGAATTTGCTTAATGTAAATATAAACAGTCACAATTAGTATAGACCCATCGATATATTTTTGATAATTTTTCATGTATGGTAAAGTTAAAATGACAAATTGATATTCTGATATAAAACTCAAAGTTTTGAAGTCAGTGGGAAAAAAGGAGGTTTTTAGACTTTCTTAAAAGACGTTAAAATTTTAGGACAGAATTTTCTTGATGTTGTTTGATCTAACTTTGCACTCTTTGATAATAATGTTTTAGATAATGTGCGTAATCCAAATTGGTATTGTAGCCTCTGTTAACACAGACAGTATATGTTTTAAACTTTGATGTAAACCTTTTTAGACCCAAACTTGTGGAAGTATCATGTGTTAAGTTCTCTGTCTCTGTTTCTTTGTTCATTTATTACTAAAATGAACTTGTTATTAAAGTATATGCAAATATGAAA	0.546132	11.1064	10.5913	11.9886	11.3413	7.5821	13.423	28.9796	19.141	12.2334	12.4635	17.4453	15.7476
ENST00000009041	ENSG00000010270	STARD3NL	STARD3NL-201	coding	GACGTCACGGGCCGGAGGTCCCGGGGCTGCTGGGTGCGGGCGGTGGGCTGCGCGTTGTCCGCTGGACTGGGTCCCGGTCACGCCCCGCCAAGCCCCGCCCCTCAGGCCGGGGCGCGACCGCGGATCCGCAGTTCCCGGGCCAGCCTGGGGCGGCCGGCCAGGAACCACCCGTTAAGGTGTCTTCTCTTTAGGGATGGTGAGGTTGGAAAAAGGCTCCTGTAACCCTCCTCCAGGATGAACCACCTGCCAGAAGACATGGAGAACGCTCTCACCGGGAGCCAGAGCTCCCATGCTTCTCTGCGCAATATCCATTCCATCAACCCCACACAACTCATGGCCAGGATTGAGTCCTATGAAGGAAGGGAAAAGAAAGGCATATCTGATGTCAGGAGGACTTTCTGTTTGTTTGTCACCTTTGACCTCTTATTCGTAACATTACTGTGGATAATAGAGTTAAATGTGAATGGAGGCATTGAGAACACATTAGAGAAGGAGGTGATGCAGTATGACTACTATTCTTCATATTTTGATATATTTCTTCTGGCAGTTTTTCGATTTAAAGTGTTAATACTTGCATATGCTGTGTGCAGACTGCGCCATTGGTGGGCAATAGCGTTGACAACGGCAGTGACCAGTGCCTTTTTACTAGCAAAAGTGATCCTTTCGAAGCTTTTCTCTCAAGGGGCTTTTGGCTATGTGCTGCCCATCATTTCATTCATCCTTGCCTGGATTGAGACGTGGTTCCTGGATTTCAAAGTGTTACCTCAAGAAGCAGAAGAAGAAAACAGACTCCTGATAGTTCAGGATGCTTCAGAGAGGGCAGCACTTATACCTGGTGGTCTTTCTGATGGTCAGTTTTATTCCCCTCCTGAATCCGAAGCAGGATCTGAAGAAGCTGAAGAAAAACAGGACAGTGAGAAACCACTTTTAGAACTATGAGTACTACTTTTGTTAAATGTGAAAAACCCTCACAGAAAGTCATCGAGGCAAAAAGAGGCAGGCAGTGGAGTCTCCCTGTCGACAGTAAAGTTGAAATGGTGACGTCCACTGCTGGCTTTATTGAACAGCTAATAAAGATTTATTTATTGTAATACCTCACAGACGTTGTACCATATCCATGCACATTTAGTTGCCTGCCTGTGGCTGGTAAGGTAATGTCATGATTCATCCTCTCTTCAGTGAGACTGAGCCTGATGTGTTAACAAATAGGTGAAGAAAGTCTTGTGCTGTATTCCTAATCAAAAGACTTAATATATTGAAGTAACACTTTTTTAGTAAGCAAGATACCTTTTTATTTCAATTCACAGAATGGAATTTTTTTGTTTCATGTCTCAGATTTATTTTGTATTTCTTTTTTAACACTCTACATTTCCCTTGTTTTTTAACTCATGCACATGTGCTCTTTGTACAGTTTTAAAAAGTGTAATAAAATCTGACATGTCAATGTGGCTAGTTTTATTTTTCTTGTTTTGCATTATGTGTATGGCCTGAAGTGTTGGACTTGCAAAAGGGGAAGAAAGGAATTGCGAATACATGTAAAATGTCACCAGACATTTGTATTATTTTTATCATGAAATCATGTTTTTCTCTGATTGTTCTGAAATGTTCTAAATACTCTTATTTTGAATGCACAAAATGACTTAAACCATTCATATCATGTTTCCTTTGCGTTCAGCCAATTTCAATTAAAATGAACTAAATTA	0.39527	31.4383	33.3382	24.2593	38.5872	37.0332	36.7557	40.1475	25.3723	40.8907	18.4281	18.8716	21.6492
ENST00000009180	ENSG00000010278	CD9	CD9-201	coding	AGCCGCCTGCATCTGTATCCAGCGCCAGGTCCCGCCAGTCCCAGCTGCGCGCGCCCCCCAGTCCCGCACCCGTTCGGCCCAGGCTAAGTTAGCCCTCACCATGCCGGTCAAAGGAGGCACCAAGTGCATCAAATACCTGCTGTTCGGATTTAACTTCATCTTCTGGCTTGCCGGGATTGCTGTCCTTGCCATTGGACTATGGCTCCGATTCGACTCTCAGACCAAGAGCATCTTCGAGCAAGAAACTAATAATAATAATTCCAGCTTCTACACAGGAGTCTATATTCTGATCGGAGCCGGCGCCCTCATGATGCTGGTGGGCTTCCTGGGCTGCTGCGGGGCTGTGCAGGAGTCCCAGTGCATGCTGGGACTGTTCTTCGGCTTCCTCTTGGTGATATTCGCCATTGAAATAGCTGCGGCCATCTGGGGATATTCCCACAAGGATGAGGTGATTAAGGAAGTCCAGGAGTTTTACAAGGACACCTACAACAAGCTGAAAACCAAGGATGAGCCCCAGCGGGAAACGCTGAAAGCCATCCACTATGCGTTGAACTGCTGTGGTTTGGCTGGGGGCGTGGAACAGTTTATCTCAGACATCTGCCCCAAGAAGGACGTACTCGAAACCTTCACCGTGAAGTCCTGTCCTGATGCCATCAAAGAGGTCTTCGACAATAAATTCCACATCATCGGCGCAGTGGGCATCGGCATTGCCGTGGTCATGATATTTGGCATGATCTTCAGTATGATCTTGTGCTGTGCTATCCGCAGGAACCGCGAGATGGTCTAGAGTCAGCTTACATCCCTGAGCAGGAAAGTTTACCCATGAAGATTGGTGGGATTTTTTGTTTGTTTGTTTTGTTTTGTTTGTTGTTTGTTGTTTGTTTTTTTGCCACTAATTTTAGTATTCATTCTGCATTGCTAGATAAAAGCTGAAGTTACTTTATGTTTGTCTTTTAATGCTTCATTCAATATTGACATTTGTAGTTGAGCGGGGGGTTTGGTTTGCTTTGGTTTATATTTTTTCAGTTGTTTGTTTTTGCTTGTTATATTAAGCAGAAATCCTGCAATGAAAGGTACTATATTTGCTAGACTCTAGACAAGATATTGTACATAAAAGAATTTTTTTGTCTTTAAATAGATACAAATGTCTATCAACTTTAATCAAGTTGTAACTTATATTGAAGACAATTTGATACATAATAAAAAATTATGACAATGTCCTGGA	0.598425	15.1016	15.2283	13.2732	15.8079	14.7037	15.2113	67.6619	42.0172	52.1287	24.7898	27.173	42.7005
ENST00000011473	ENSG00000008282	SYPL1	SYPL1-201	coding	GAGTGCCAGGGGCTGAACCGCAGGGAAGGGGGCGCGGCGCACGCAGTATGGCGCCCAACATCTACTTGGTTCGCCAGCGGATCAGTCGACTCGGCCAGAGGATGTCCGGCTTCCAGATCAACCTCAACCCGCTCAAGGAGCCACTCGGCTTCATCAAGGTCCTCGAGTGGATTGCTTCTATCTTTGCTTTTGCCACCTGTGGAGGTTTTAAGGGCCAAACAGAAATTCAAGTGAATTGTCCTCCTGCAGTTACTGAGAATAAAACTGTTACAGCTACTTTTGGTTATCCATTCAGGTTGAATGAGGCATCATTTCAGCCACCTCCAGGTGTAAACATATGTGATGTAAATTGGAAAGATTACGTCCTCATAGGCGATTACTCTTCTTCTGCACAATTCTATGTTACCTTTGCAGTCTTTGTGTTCCTGTACTGCATTGCTGCCCTTCTGCTTTATGTTGGCTACACGAGTCTGTATCTGGATAGTCGTAAACTTCCTATGATAGACTTTGTTGTTACACTTGTTGCCACTTTTTTGTGGTTGGTGAGCACTTCAGCCTGGGCTAAAGCTCTGACAGATATTAAAATAGCTACTGGTCACAATATTATTGATGAACTTCCGCCTTGTAAGAAGAAAGCAGTACTGTGTTACTTTGGCTCTGTGACCAGTATGGGATCCCTAAATGTATCTGTGATATTTGGCTTTCTAAATATGATACTCTGGGGAGGAAATGCTTGGTTTGTGTACAAGGAGACCAGCCTACACAGTCCATCAAATACATCTGCCCCTCATAGCCAAGGAGGTATTCCACCTCCTACCGGAATATAATTAAAGGGAGAAATACACTGTATGAAGTATATGTTGATACTATGACATGTTGCCAACACCTTGAGAAGCATTATTTGTTTCTAATAAAAGTAATGGCTTTGTCAATATATTGGTGGGTTTAAAACTTTGCTGCTTTTTTACATAAAGCCTGTGCCTTTCCTAGAAAGTTAAGATGTAAATGTATTCTCACATGTAAATTTGAAAGTTCAGGGGTCTATTATGAAATGATACACATTTTTAAATGAACCATAATTTTTTTCACTAAGCTGTTTGCCTTCCAAAGTGTTTACACCTTAAGCCTTAACATGTATCTTCATTCAGAAAACAGTTATATTGTCATACCATAGTAGGAAGAAAAACCTTTATTTGGAATATACACTACTGTAAGTTTGTACAGATCATATACCTACCACCTGTCTTTGCTTAAAGAGCCTTGATTACATAAATATGTAGGAAAAAACATATTGAGTTCAAAATTTATATCTAACATTGTTTATGTTATGATTTTTTTTTAATTGCAAAGACTAGGTGTATATTTTTTTCTGTTTTTCTAAATGACCCGTGGTACTTAATAGGTGTACTAAAATTGTGTTGGGAGCAGGGATTTGGAAATTTCTGAGAGATGTGTAGTTAATTTAGTAATTCTGTTTCATGAGATATGATCTGTTATGCTAGTGGTTTAATAGGCTTGCTATGTAAGTAGAACGTGGCTCAACTAGATATCTTTATATGTATGGGCATTACTCTTAGTGATATTTGTTTCCTGTCCTTTGTTGCTCATGCTGTTTAAGTGCAGGCTGAGACCCAGCCTCTTTGTAAGTACAGTAAAATAATCCACCGTTTTTTACAGACCCTAGTCAAAGGGTTAAAAAAATTAAGATTGCTTTCCATGTTTGAAATTTACCATTGAGAGTCAATGAAGTTGCTATTTTGAGTTTAGCATTGATATTGTGAAAATAAGTGCAATTTGGATTTCATGTTTCTTAATATTCATTCTTGTTTCACAAATGAATGATTAAGGAATTATGCATCATAAAGGAACCTAAGTGAGGTATATGATGAGTGTATTGTCTTTGCACACACATATAGGTATATTCTGAATACAAGCTTATTCACATTTTGCTTCCTAATCTTTTTGTTGTACAGGGATTCAGGTTTCTTATTCTTACAACATGATTGTTTATATGTGAAGCACATCTTGCTGTTGCCTTATTTTTGATGCTTTTATTCATGACAAGAATTGTCAATATAAGAATGTATATCTTTTTTGCAACCAATTTAATAAAGGAGTTGAAAGAAA	0.45122	0	0	0.596862	0	0	0	0	0	4.70794	0	0	0.907103
ENST00000011619	ENSG00000010017	RANBP9	RANBP9-201	coding	AAACAGCCGCGAGAGCAGCGGCCGCGGCGGCCGCCAGCGCGCCTTCCCCTCCCGCGCTCCCGCGTCGCCCCCGCCCTCGGCGCCTCGTCCCCGGGCCGCGCGCCCGCGCTCCGGCCAACGTTCTCTCCCGGCCTCCCGGGCCCGCCGCCTACTCCCGCGTCTCCGAGCTCCTCAACCGCCGCGGTCTCCCTGGGCGCGCGGCCCGCCGCCTGCTTCCGGGGCGGGCGGACTGGGCGCCTGGTGCCGGCGGCCGCAGCGACAGCGCCCCCGGGAAGCAGAGGAGGAAGGAGAGAAGAGGTGGAGGTGGCCGCAGGCTGAGTCGCGGCCGGGATGTCCGGGCAGCCGCCGCCGCCGCCGCCGCAGCAGCAGCAACAGCAGCAGCAGCTGTCGCCGCCACCGCCGGCGGCCTTGGCCCCAGTCTCCGGAGTCGTCCTGCCGGCGCCCCCGGCCGTCAGCGCCGGCTCTTCTCCGGCCGGCTCGCCCGGCGGCGGTGCGGGCGGCGAAGGCTTAGGGGCCGCGGCGGCCGCCCTGCTCCTCCACCCTCCGCCGCCGCCGCCCCCGGCCACCGCGGCCCCGCCGCCCCCGCCGCCGCCCCCGCCTCCCCCTGCCTCAGCGGCTGCCCCCGCCAGCGGGCCGCCCGCTCCCCCGGGCCTTGCAGCGGGCCCCGGCCCGGCTGGAGGAGCCCCGACCCCAGCTCTGGTGGCGGGCAGCAGCGCCGCGGCCCCCTTCCCTCACGGGGACTCGGCCCTGAACGAGCAGGAGAAGGAGTTGCAGCGGCGGCTGAAGCGTCTCTACCCGGCCGTGGACGAACAAGAGACGCCGCTGCCTCGGTCCTGGAGCCCGAAGGACAAGTTCAGCTACATCGGCCTCTCTCAGAACAACCTGCGGGTGCACTACAAAGGTCATGGCAAAACCCCAAAAGATGCCGCGTCAGTTCGAGCCACGCATCCAATACCAGCAGCCTGTGGGATTTATTATTTTGAAGTAAAAATTGTCAGTAAGGGAAGAGATGGTTACATGGGAATTGGTCTTTCTGCTCAAGGTGTGAACATGAATAGACTACCAGGTTGGGATAAGCATTCATATGGTTACCATGGGGATGATGGACATTCGTTTTGTTCTTCTGGAACTGGACAACCTTATGGACCAACTTTCACTACTGGTGATGTCATTGGCTGTTGTGTTAATCTTATCAACAATACCTGCTTTTACACCAAGAATGGACATAGTTTAGGTATTGCTTTCACTGACCTACCGCCAAATTTGTATCCTACTGTGGGGCTTCAAACACCAGGAGAAGTGGTCGATGCCAATTTTGGGCAACATCCTTTCGTGTTTGATATAGAAGACTATATGCGGGAGTGGAGAACCAAAATCCAGGCACAGATAGATCGATTTCCTATCGGAGATCGAGAAGGAGAATGGCAGACCATGATACAAAAAATGGTTTCATCTTATTTAGTCCACCATGGGTACTGTGCCACAGCAGAGGCCTTTGCCAGATCTACAGACCAGACCGTTCTAGAAGAATTAGCTTCCATTAAGAATAGACAAAGAATTCAGAAATTGGTATTAGCAGGAAGAATGGGAGAAGCCATTGAAACAACACAACAGTTATACCCAAGTTTACTTGAAAGAAATCCTAATCTCCTTTTCACATTAAAAGTGCGTCAGTTTATAGAAATGGTGAATGGTACAGATAGTGAAGTACGATGTTTGGGAGGCCGAAGTCCAAAGTCTCAAGACAGTTATCCTGTTAGTCCTCGACCTTTTAGTAGTCCAAGTATGAGCCCCAGCCATGGAATGAATATCCACAATTTAGCATCAGGCAAAGGAAGCACCGCACATTTTTCAGGTTTTGAAAGTTGTAGTAATGGTGTAATATCAAATAAAGCACATCAATCATATTGCCATAGTAATAAACACCAGTCATCCAACTTGAATGTACCAGAACTAAACAGTATAAATATGTCAAGATCACAGCAAGTTAATAACTTCACCAGTAATGATGTAGACATGGAAACAGATCACTACTCCAATGGAGTTGGAGAAACTTCATCCAATGGTTTCCTAAATGGTAGCTCTAAACATGACCACGAAATGGAAGATTGTGACACCGAAATGGAAGTTGATTCAAGTCAGTTGAGACGCCAGTTGTGTGGAGGAAGTCAGGCCGCCATAGAAAGAATGATCCACTTTGGACGAGAGCTGCAAGCAATGAGTGAACAGCTAAGGAGAGACTGTGGCAAGAACACTGCAAACAAAAAAATGTTGAAGGATGCATTCAGTCTACTAGCATATTCAGATCCCTGGAACAGCCCAGTTGGAAATCAGCTTGACCCGATTCAGAGAGAACCTGTGTGCTCAGCTCTTAACAGTGCAATATTAGAAACCCACAATCTGCCAAAGCAACCTCCACTTGCCCTAGCAATGGGACAGGCCACACAATGTCTAGGACTGATGGCTCGATCAGGAATTGGATCCTGCGCATTTGCCACAGTGGAAGACTACCTACATTAGCTATGCATTTCAAGAGCTCACACTTATATTGTGGCATATAGTCAACATGGAAGTAGACCAGCTCTGCTGATTTGAAATTTAGATTTTTTAAATTATGTACTGGGGACAGGTTTTTGTCGCTTTACATTGCTTCCTAGTTTACAGCATGATGCAAATGATTTTCTAACTTAGTGTTAGGAGAAATTATTTTCCATCTTTAACCTCTTAGTTGTCTAAGAGTTAAATATTACTGAATTTCAGACGTTCAAATTGATCATCACAAATCCTTTAAAACAATTACCTAAAAGAAACCAAAAATCCTGCCTTCTTTGTGGGGGAGGGGGGAGAGAGGGGAAGGAAATGGAACAAGTTGTGTTTGTGTTAGCATGTGGGTGATGTAAACTTCAAATTGGGAGATGTTCCGACCCCCACTCCCATATAAGCATTCAATCAGTGTAACTTGCAAAATGCATAAACATCCGACAGTTTGAATTTATAGTGTTGATGGAAGAAATCATTTTTAATGTGTACTGTAAAACTTGAAATACTCAGGAGCTGAGTGAATATGTTTGTTGCTACTTACAATCCCGACCTGTTAGTCCCAGTAGTTTTGTTTTAACATGGTCTTTTTCAACTTTGTTTCCTGTTTAACTACAGATGACTTCTGTTGTAGACTCACAAGTTTAACTGTTGTATTATAACAGTATTACATGTCAACGGTGTGGTTATGACCTTTATTTATATAAAAACCAAATATTTAGTCAATTTACCGTGTCTTAATTTAATCTTTGTACACCTTCCATTTTTAAGTGCTTAAATGAGTACTATATTGCAATAAAATGTAGTGATATAATTAACCAGCCATTAAAAATTTACTTCTACAGA	0.604478	21.0752	21.554	19.5713	28.2185	24.4322	26.2504	33.2139	22.4091	23.6352	18.5104	18.9076	19.4506
ENST00000011898	ENSG00000011105	TSPAN9	TSPAN9-201	coding	GTTTCCGCTGGCGGCGGCGGCGGCGGCGGTGCCGGAGCGCGAGCAGAGCGGAGACCCCCAGGTCCTGCGGGCGCGGAATATCCTGGAACCTTCTTTTGTTTGTCAGCAGCCAAGGTGTTTCCAGGAAGTTCAGAGAGAACAGAATTTAAGAAGTGCAACATGGCCAGGGGCTGCCTCTGCTGCTTGAAGTACATGATGTTCCTCTTCAATTTGATATTCTGGCTCTGTGGCTGTGGGCTGCTGGGAGTGGGCATCTGGCTCTCCGTGTCCCAAGGCAACTTTGCCACCTTCTCCCCCAGCTTCCCTTCGTTGTCTGCAGCCAACCTGGTCATTGCCATAGGCACCATTGTCATGGTGACGGGCTTCCTCGGCTGCCTGGGGGCCATCAAGGAAAACAAGTGCCTCCTCCTCAGCTTTTTCATCGTCCTGTTGGTCATCCTCCTAGCAGAGCTGATCTTACTCATCCTCTTCTTTGTCTACATGGACAAGGTGAACGAGAACGCCAAGAAGGACCTGAAGGAAGGCCTGCTGCTGTACCACACCGAGAACAACGTGGGGCTGAAGAACGCCTGGAACATCATCCAGGCTGAGATGCGATGCTGTGGTGTCACTGACTACACAGACTGGTACCCAGTGCTGGGGGAGAACACGGTTCCCGACCGCTGCTGCATGGAGAACTCCCAGGGCTGCGGGCGCAACGCCACCACGCCTTTGTGGAGAACGGGCTGCTATGAAAAGGTGAAGATGTGGTTCGATGACAATAAGCACGTGCTGGGCACGGTGGGGATGTGCATCCTCATCATGCAGATCCTGGGCATGGCCTTCTCCATGACCCTCTTCCAGCACATCCACCGGACTGGTAAGAAGTACGACGCATGAGCGGGCTGGCCGGGAGTGCCCACCCCGCCCTGCTGCCCTGTGGAGGGAAGAGGATTGAGCTTTGTGTCACCTGCCTGCGCTCTCCAGATATGACCCCTGCACCCACCCCCCACAGCCTGCCCTACCCCACCTACCCTGCCTCAGCCTCGGACTTCTCAGTGGGTGGAGTGCCAGGGAGGAGGAGGCACACGGAGACCTGGGGCTCGGGGCCCCTGGATTCCTGCATCTGCATATGCGTATTTGCCAAAGACGACAGGGTGGGCTGGGGTGCGCTCCGGAGGAACCCCCGGCACTGATGGGCTTCTGCCCCTGCCCTTCCTCACACTGACACTTTGTCCCCACATGGGGTGGGGAGCAGAGTGCCCGCCCCGTGGAGATACCGCCCCAGCGGGGGCTGCGACATCCATGGCCACCATGGGGCACCTGGCGGGGCGGGGGTCTGCCGGCCTCTGGGCAAGGCCCCTGGAGCATCTCGCCCAGGCTTTTTATACCTTACAATGTAACTTTTTTATTTTATTTTACTCTATGATTATTCAGGAATATTATCTCTCAGATAAGTTTAGGGTTAGATTTCTGATTTGTAACTTTTTACTGTGTTGATTTCTTTAATGGTTTGACTTTTTTTCCCTGAGGGTGAGGGATGGGTGGGAAGAGAGGACATCTGTCCAGTCTCAATCAGGACAGACCACCGTGCGACACCCAGGAGGCTCTCGGATGGGGCGCGCCTGCGCCCTCAGAACGTGTGGGAAGGAGGGGGCGTGGACAGGACACGGGACCTTGCCAGGCCTGGTGTCTGAGGACAGGAGCCTGGGAGAGGCGGGTGGAGCGTGAAGCAGGCTGGAGGTGCCCCTGCACGGGAGGTGGCGTTTGCTAACCAATCGAGCTGGAAATGCCAGGGCAGGGGGGCCCCACGGTGCTGTGGCAGAGCTAGAGGGGTCCTTAGACTTTTCACTGATGAGCAGTTGTTGGTTTTTTCTTTCTCCCTTCCTCCCGCTCTCTGCTGGCACGCGAGGCTTCCCCTTCCACCCCATGTGGGTATTCCCACAACAGGTTCTGCACACCCCAGTTATTTCACAGACATTCCTGCTAGAAACTGTCAGACAAATACCTCTCTAGTTCGGATGCTGCTCACTTTCCCCCTTGCTTCTGGAAGGGGAAGCAGTCCTTAGGTTTTGCTGTGCTGGGACAGTGGCAGGGGACCCACAGGGGTGAGGACCCACGGTCCTCCCCGCCAGCCTTGCTCAGCTGTGGGTTGCCCTGCTGGGAAGGAGGGAATCACGTCCACCTGGGTCCCAAGATCTTCGCCTCCTTCCCTGGGGCCACGGACATCAGCAGTGGGTTGGGTGGCGATTATATCATCTGTGATCCCAAGGAGAAGAAATACAGAAAACCCAAGAGAGGTCAGACTGGCTCTTGTTACCGGAGCCACGGGAAGAAAGCAGCCGGAGTCACGCACGTGCAGAGCTGGGCATGGGAGAGAAACGGGCTGGGGAGTGAGGCCAGGAGTGGGATTCAGCTGCAGCAGGGCGCCCCCTCCAAACTGCAGCTGGTCTGGCTTACTGTTTTGCCGTTCAAAAAGGTCGCGAATCCGTGGGACTGAGCACGGGGACCTCACCCGCTAGCCAGCGTCTGCTGCACTTGATCAGGTGGGGCCTTGGTGGGCGGCTGCCTTTCCTATACAGTTTGTCTTGTCACCCTGGTTTCCCACTGGGGCCAGGTCTCTTCTCCAGCCTCCACCTGCCTGTCTGATCCAAGAGCTGAGACACGGCCACCCAGCACCAGTCACTCCTCTGTTCACCTTAAGTAACACACAAATCGGGAACAGGAGGACAGAACCGTTGGCATTATCAGGATTCGTGTTTTGTGGGGGTGGGAGTGGAGAGTAGGGTGGTCTTGTGAGTTGTGCAGGGTGAAGACCGCTTCCCTGAGACAGGGGCAGTGGTGCTGATGGAATGTGGGGGAGGCCCACATTTGAGCAAAGCTGCCCTGCCCTTGTCCCCTGGCCTGGCTTCCTGGTAAGGAGTTTCAGCCGCCTCCGCAGGAACCCCCAAAGTGCAGATTCCGGAGCAGACACATCCGGGCGGAGAGACTCAGCAGACAAGTGCTGCAGTTGCACGGTGGGACCCGGGGCCTCGTGCGTTTTTTGCTGTGGGTGGGGTGGGTGGGTTGGTTTATGCCTATCAATGCAATTTTTAATTTTTGTTAATATCAACAGCAAAAGCCTAGTGCATTGGGAGATGTGCAACCTCCCTGAAAATCTTTTCTGTTTCTGGAGTACTTCAGGGGTGGCCTCTGGCCCCAGAGCCTTTGCCACAGTGCTCCCACCAGCCCCCACCTCATCCGTCTGTTTGCAGAGCCTCATCTACAGGTCCCCACGCTGCCTTCTTTACTCACTCTGCGCTTGGCCGTTTTGTTATTTGGCTTAGTCTACATTGGGCGGAAGTCTGTGTGCACAGAGTGGGTGTTCCTTCGAGCCCCTTCCACTCAGAGGGCCACACCCAGCGATGCCAGTGAAGGTGGCACAGCCTCTCTTCAGTTTCTCCTGACTGTGATCTCACTGGGGTAGAATTCCCCTGAGAGAATTCCCTCACTCACGGCTCCCTTTGCCAGAGTCAGTTCAATCAGGTCTGATGTGAGCAATTTACACACTTGTCTCAGAAAGTCCCTCAGGGTTTGTAGAGGACTGCAGGGGGGCATCCGCTGCAGACTCAGCCTTTCTCTGCAGCCATCCTGCAGTGGGGGTGAGCGGGCACAGGCTGAGAACTGCTCTTGGGTGGTGGAAGCAGGTGTCACGGTGCAAGTCTCCCCCTGCACCCCTCCCCCAGCTTGAGCCGTGTCACCCCCCTCTCCCTCCAGCATGGGCCTGTGTCTCAGGCTCTCTGGAAGGTGGCCCTGCCCCGGACCCTCTTGCAGGTGTCCTGGTTTGACTTGGAACTAGATGGCCATCTTTCCAGGCTTTGGTGGCCCAAGAGCAGTCTGGGTGGATGGAAGTGGCTGTCCCCTCCTCTCCAGCCCCTGCCCACCCACTGGTGGAGGTGCTAACTAGCAGGGACGTGGCATAGGATGGGAGCTGGGCGTGAGGTGCTTGGGGTCCATTCTTTGTCCCTCAGCTTCTCAGAGTCCGGCCAGCCCTTGTGTTCCCGTGCCCCACACTTTCCTCCTCCCCACTGCAGTGAGTCAATAGTCCAGGGTGGGGCCTGGCCTCCCTGCCCTGATTGGGGACTCAGGAGGTGAGGCCTGGGGGGCTTCCTGCCCCCTCCTTGCCCACCTGCCTGCCCCCGGGCAGCACGGGAGGGAGAGCAGGGTGAGCACGCTTGTTGGTTTCAGATGCACTTTCTGCTTGCATTGCCGTATCTGTGCGTTCCTTCATCCTGGTCCTGGCTTTATGGAACACCATGTTTTTAGCATGTTTTTAAATAAAAACGGATAAAGTGTCAAAAGCA	0.220276	16.3619	15.1735	12.09	14.0326	13.3203	14.9722	17.5834	13.0515	17.6059	7.50923	10.6519	15.8635
ENST00000012443	ENSG00000011485	PPP5C	PPP5C-201	coding	GCTTTGCGGCATGGCGATGGCGGAGGGCGAGAGGACTGAGTGTGCTGAGCCCCCCCGGGACGAACCCCCGGCTGATGGAGCTCTGAAGCGGGCAGAGGAGCTCAAGACTCAGGCCAATGACTACTTCAAAGCCAAGGACTACGAGAACGCCATCAAGTTCTACAGCCAGGCCATCGAGCTGAACCCCAGCAATGCCATCTACTATGGCAACCGCAGCCTGGCCTACCTGCGCACTGAGTGCTATGGCTACGCGCTGGGAGACGCCACGCGGGCCATTGAGCTGGACAAGAAGTACATCAAGGGTTATTACCGCCGGGCTGCCAGCAACATGGCACTGGGCAAGTTCCGGGCCGCGCTGCGAGACTACGAGACGGTGGTCAAGGTGAAGCCCCATGACAAGGATGCCAAAATGAAATACCAGGAGTGCAACAAGATCGTGAAGCAGAAGGCCTTTGAGCGGGCCATCGCGGGCGACGAGCACAAGCGCTCCGTGGTGGACTCGCTGGACATCGAGAGCATGACCATTGAGGATGAGTACAGCGGACCCAAGCTTGAAGACGGCAAAGTGACAATCAGTTTCATGAAGGAGCTCATGCAGTGGTACAAGGACCAGAAGAAACTGCACCGGAAATGTGCCTACCAGATTCTGGTACAGGTCAAAGAGGTCCTCTCCAAGCTGAGCACGCTCGTGGAAACCACACTCAAAGAGACAGAGAAGATTACAGTATGTGGGGACACCCATGGCCAGTTCTATGACCTCCTCAACATATTCGAGCTCAACGGTTTACCCTCGGAGACCAACCCCTATATATTTAATGGTGACTTTGTGGACCGAGGCTCCTTCTCTGTAGAAGTGATCCTCACCCTTTTCGGCTTCAAGCTCCTGTACCCAGATCACTTTCACCTCCTTCGAGGCAACCACGAGACAGACAACATGAACCAGATCTACGGTTTCGAGGGTGAGGTGAAGGCCAAGTACACAGCCCAGATGTACGAGCTCTTTAGCGAGGTGTTCGAGTGGCTCCCGTTGGCCCAGTGCATCAACGGCAAAGTGCTGATCATGCACGGAGGCCTGTTCAGTGAAGACGGTGTCACCCTGGATGACATCCGGAAAATTGAGCGGAATCGACAACCCCCAGATTCAGGGCCCATGTGTGACCTGCTCTGGTCAGATCCACAGCCACAGAACGGGCGCTCGATCAGCAAGCGGGGCGTGAGCTGTCAGTTTGGGCCTGACGTCACCAAGGCCTTCTTGGAAGAGAACAACCTGGACTATATCATCCGCAGCCACGAAGTCAAGGCCGAGGGCTACGAGGTGGCTCACGGAGGCCGCTGTGTCACCGTCTTCTCTGCCCCCAACTACTGCGACCAGATGGGGAACAAAGCCTCCTACATCCACCTCCAGGGCTCTGACCTACGGCCTCAGTTCCACCAGTTCACAGCAGTGCCTCATCCCAACGTCAAGCCCATGGCCTATGCCAACACGCTGCTGCAGCTAGGAATGATGTGAGGTGACGGGCGGGGCGGCCTGCATCCCAGGGCCCCTCCAATCCCACCGGACCCAGGCCCTGGGCTAGGGGCAGAGCAGGCCCCGCCCCAGGGCAATGTTGGACCCCCTTTTACTTTGTAAAGTTTGTATTTATTCCCCTTTAGGTTTGCAGAGGGGGTAGGGGCAGAGTCAGGGGCTGGCCAGAGGGTCTGCTCCCTGGACAGAGAGGAAGGAGGTGGAGCAGCTGGGGCTGGGGGCACAGCCTGGGCATTCTGTGGGGAGGCCGTCCTCGGGGTGGGGTGGGGCCGAGTGGCTGCCCTGCCCCCCTCATTTGCATGGCTCCTCCCCCACTCAAGCAATAGGGCCCCGCCATAGGAAGACCCCCAGAGAGAGGGTCAGCAGGGGGGCCCCGCCTGCGCCTCCCCTCCTATAGCCCCATGGTGGGGCTAGGCTGGGGCTCACCCCCCTCCCCAGCTATTTTATGTCTGTAATTAAATATGTTAAAATAAAGTCATTATCGGAAGTCAGCTTGTCTCTGGATGGTGGAGCCGAAGGAGCTGCCCGGGTTGGGTTACGCCTGCTCAGGAGATCCGGAGGGTGGGGAGGCCGCAAAGTCCCGCTGGCCGGGCCCACCCAGCTCTGGGCTGACC	0.643041	24.4318	19.8946	20.9059	34.4142	23.5404	24.494	48.4101	44.564	43.1962	26.645	28.032	23.8963
ENST00000013070	ENSG00000012963	UBR7	UBR7-201	coding	GCCGGGGCCGAGCCGCTGTTCGGCTGACAGTTGAGGATGGCCGGAGCCGAGGGCGCCGCTGGGCGGCAGTCGGAGCTGGAGCCCGTGGTATCGTTGGTCGACGTCCTTGAGGAGGACGAGGAGCTGGAGAATGAGGCGTGCGCTGTCCTGGGCGGCAGCGACTCCGAGAAGTGCTCCTACTCTCAGGGCTCAGTAAAGAGACAAGCACTATATGCCTGTAGTACCTGCACCCCAGAGGGAGAAGAACCAGCAGGAATTTGTTTAGCTTGCAGTTATGAATGTCATGGAAGTCACAAACTATTTGAGCTATACACAAAAAGAAATTTTCGTTGTGATTGTGGAAACAGCAAGTTTAAAAATTTGGAATGCAAATTACTTCCTGACAAAGCAAAGGTAAATTCTGGCAATAAGTACAATGACAACTTTTTTGGATTGTACTGCATTTGCAAGAGACCTTATCCTGATCCTGAAGACGAGATTCCAGATGAGATGATCCAGTGCGTAGTCTGTGAAGACTGGTTCCATGGAAGGCATCTTGGTGCCATTCCCCCTGAGAGTGGGGATTTTCAGGAGATGGTATGCCAGGCCTGCATGAAACGTTGTTCTTTTTTGTGGGCTTATGCTGCACAATTGGCAGTAACCAAAATATCCACTGAGGATGATGGATTGGTGCGGAACATTGATGGAATAGGTGATCAGGAAGTTATCAAACCTGAAAATGGAGAGCATCAAGATAGTACCCTCAAAGAGGATGTTCCAGAACAGGGAAAGGATGATGTCCGGGAGGTTAAAGTAGAGCAGAACAGTGAACCATGTGCCGGCTCTAGTTCTGAATCTGATCTCCAGACAGTGTTTAAGAATGAAAGCCTCAACGCAGAATCAAAATCTGGCTGCAAACTTCAGGAGCTTAAAGCTAAGCAGCTTATAAAGAAAGACACTGCCACCTATTGGCCCCTGAACTGGCGTAGCAAGTTGTGTACCTGCCAAGACTGTATGAAAATGTATGGAGATCTAGATGTCTTATTCCTGACAGATGAATACGACACAGTTCTGGCTTATGAAAACAAAGGGAAGATTGCCCAGGCCACTGACAGGAGCGATCCCCTAATGGATACCCTTAGCAGCATGAATAGAGTCCAGCAAGTGGAACTCATTTGTGAATACAATGATTTGAAGACTGAACTTAAAGACTATCTCAAGAGATTTGCTGATGAAGGCACGGTTGTTAAGAGAGAGGACATTCAGCAGTTCTTTGAAGAGTTTCAGTCAAAAAAGAGAAGAAGAGTGGATGGGATGCAGTATTACTGCAGCTAGAGTGGAGTATGAAGCTTTCTCATTCAAGCCAATGAAAATGCGCTTCCCATTCTTGGAATAAAAGAGGTGTGGTTCACATTTGGCCCCCTTTCCGTCCTCCTCTGTTTGGAGAGGCCTCGCGCTCCCTTCATTCTCTTTAGCTGCAGTAGCCACCGTGTGGATGCTGACTTCACAGCCAGCGTCCTCTGTGACTCAGCTGATGCAGCTCATTCCACAGACTTCTCCAGTGTACTCCTACTCCAGTGCACCCAGGGTTATTTGCATAGTTTTTAAGTTTGATTTTGTTTTGAGAAAGCAAATTGGTGTCTTGTTTAATGATCTGTTATTTCACTCCCAGATGTGTGTGTTTTGCCACAGAGCTGTTGCCTTCCAGAACCTCCTCCGCAGGCATCACGGAAGGCTCTCTTCCCGTCACCTAGAACCTCTACAGGTCCCCTCGCCCCTATGATCGTGGTGCCTTGGGTCAAAGCTTCCTCAAGCCTGGTCTGCTCCTTCTTTCACGTCCCTGTTTTCTGAGGTTTGGTCATAGCTTAGAAAGGATCTTGGGGCTTGTTTTCTCTAGGCCCAACCTCCAGAGTAGCCAGGACTGATGGTTTTCTGGTCTGGATGTCTGTCACAGGCGGAGAGATTAACAGATGACAGGGTTGAGGAAGCAAGCCTTTGTTATGAATTTTACTAATACAGTTCAAGTGAAATTTTCGTTCATGATTCTATTGGCACTAGAATTAGAATTTCAGTACTGTAGTGCTCACAGGGCTTCCTGGAGAACATTTGCCCGTATACTAGTCCCTTCTCTGCTGCCTAGAAAACAGACCGGGTCTCACCCCTGTGAAATCTTGGTGGTTTACGAAGTCCTCTGGATTTCTTGATATTATCAGGGATATTCATAAGCATATATCAAAAATGGACCTATTTTGATATTCTGTTATGAAAATGTTATTAGAACCCCAATAAATTATTATTTTTCCCCCTTGAATCTGCTAAAGAAAACAGATCCTGACTTAGCTTACTTGAAATAAGCAGGGCAGGGAGCCCTGTTTTGGAAGAGACAGACTGTGGAAGAGATTACAAACAAGGCCCGAGGCTGCACGAATGATGAGTTTTGTGTATATAATGTTAATGTCCACCGCCACTTCCCTAACGACTATGAGATCTTTTTTTTGAAGATCCTCATGGAAGGTTGTACAGAGCCCCACATTTGAGGGGAAGTCCTTTCAGTTGATATGAGATCTCTTTAACACCCCTCAGTCTATGTAGGAAATGCCTTGTGATACATAGAGAACCCTCAGCTTCTCTCTGCCTCTGGAGGACCAAGGTCTTTCCTGACAGTCGGAGACACACCTTGATGTATGTTAATAAAAGCATTTCAGGCTGTGGGGCCACCATGTATATTAATACTCCTTATGTGTCCAGCATCTGTGTATTCATTCGAGTGCCCAATCCCTGGATGAGATGAACTAGGCCTTATAAAAAGTCAAAGCCTCAAAGAAATGGCACAACCATGTTCTTCGGCACTCAGGCTCCTAATTGCAGATCCTCACGAAGGGTGGTATGTGGAGCTGGAAGGTCTTGTGGCCACAGGACATGCTGGTGAGCCCTGAGCTGGCCTTGTGCAGAGGGCTCCGTTCAAAGGCTCGGGGTGTCTTTGAGGTTGTTTATCAAGCTGGGGAACTCTTCCAAGTCTGACAATGTTTCGAACCCTTTTTGCAAGGTTGCACTATTAGTATACCATCATGTCCGGAAAACTTTTAATCTTCTCAAATATCTGATGTAACTACCAGAAAGTCCCTTACTTCCTATGACCAATCAGGACCAAGTCTTGGAGGTGATGTGTTACATTACGTGCAGCACAATAGTACCGATCAGTTAACTCAGCGCTGAAGGGCTTGTTTTATGAAAGGTACTATTCCTTCTTTCACATTAACTGGAAACCTCTTTTTTTACCTGTTGTTCACAACTAGTTTTCTTATTGACTGTATTGGACTGTCTCTTCTTGTAGAGACTGATTTTGGCCAACATATTAATGCATGTTTTATGCAAAACACAAATATGATATTAGTTGCTTTTAAGGAGTTCTGGCATTGTATGTGCATTTTTGTAGAAATTGTTACTGGACTTATAATTACATACTTAACTCTGATCAGGTTTCTGTAAAATTTAAATAAAACCAATACAAAATA	0.301847	20.9282	18.8639	20.6975	25.6844	22.407	20.2844	22.5335	15.2487	14.5159	18.3356	18.1417	16.4475
ENST00000014935	ENSG00000013563	DNASE1L1	DNASE1L1-201	coding	CTTGAACGCCTGACCTCGTATCCACCCGCCTCAGCCTCCCAAAGTGCTGGGATTACAGGCATGAGCCACCACGCCCAGCCCATAATTTATTGATTTTTTAAAATTTGTCCAGCCTTCTATTACCACGTCGAATCCATTAGCTACAGCCATCCCATGAGAAGCTGAGTGGATTCAGCCCCACCTCCTGCTCACAGACCCTGTCCGAGCACCTCATTTGTCCCAACAGCATTACTGCAGGACCCCCAGGACGTTGGACTGCCAGCTCCCTGGGTCTCCTCCTCTCTGGGGCAGATCCTCAGTCCTCCCTTGACTTCACGACTGTGGCCAGATCATGTGTGGACTGTCCCTCTCTTTGGGTCTCCAGAGCGCTTGCATCAAACACCCCTAACTCAGAAGTGTGCAGCCACACTGGGACTCAGAACCCAACAACAGGGACAGAAGACTCACGCCCTTGGGGTGCCCGGTCTCGTGGCATCAGGCATGACTTCCAGCTCCTGCGCCTTCCCCAGCAACTGCTGACTGGGGACCCAGACCGGGAGCTGAGCGACGGGCCTGGCGAGCGAAGCTCGGGGTCTCACTCAGGCACCAGCCCCTCCTTGCCCCAGGCTTGAGTGACTCACAGCCCTATTCAGGCAGGAGCTGCTCTTCTGGGGTATCGCGATCCACTTAAGGATGAGGCAGACTTGGTGACAAGCTGGTCTGAGCAGCGCTTCCAGAGCCAGAACTGAGCCCAGTGAGAGCGCACCCTGGGGCAGCCTGGATTCCTGGGGTGTCCCCGGCAGCCACACACAGCCATGCACTACCCAACTGCACTCCTCTTCCTCATCCTGGCCAATGGGGCCCAGGCCTTTCGCATCTGCGCCTTCAATGCCCAGCGGCTGACACTGGCCAAGGTGGCCAGGGAGCAGGTGATGGACACCTTAGTTCGGATACTGGCTCGCTGTGACATCATGGTGCTGCAGGAGGTGGTGGACTCTTCCGGCAGCGCCATCCCGCTCCTGCTTCGAGAACTCAATCGATTTGATGGCTCTGGGCCCTACAGCACCCTGAGCAGCCCCCAGCTGGGGCGCAGCACCTACATGGAGACGTATGTGTACTTCTATCGGTCACACAAAACACAGGTCCTGAGTTCCTACGTGTACAACGATGAGGATGACGTCTTTGCCCGGGAGCCATTTGTGGCCCAGTTCTCTTTGCCCAGCAATGTCCTTCCCAGCCTGGTGTTGGTCCCGCTGCACACCACTCCTAAGGCCGTAGAGAAGGAGCTGAACGCCCTCTACGATGTGTTTCTGGAGGTCTCCCAGCACTGGCAGAGCAAGGACGTGATCCTGCTTGGGGACTTCAATGCTGACTGCGCTTCACTGACCAAAAAGCGCCTGGACAAGCTGGAGCTGCGGACTGAGCCAGGCTTCCACTGGGTGATTGCCGATGGGGAGGACACCACAGTGCGGGCCAGCACCCACTGCACCTATGACCGCGTCGTGCTGCACGGGGAGCGCTGCCGGAGTCTGCTGCACACTGCGGCTGCCTTTGACTTCCCCACGAGCTTCCAGCTCACCGAGGAGGAGGCCCTCAACATCAGTGACCACTACCCCGTGGAGGTGGAGCTGAAGCTGAGCCAGGCGCACAGCGTCCAGCCTCTCAGCCTCACTGTTCTGTTGCTGCTATCACTCCTGTCCCCTCAGCTGTGCCCTGCTGCCTGAGCGTCCCCCTACCCCCCCAGGGCCTGCTGCCTTTTGGGACTTAAACCCCAGCCTCCCCCGTCCATCCAGCCCTGGGGCTGGGGGGCTTCAACTATAGTTGCCCTGTGACTGTAGTCCACCCCTGCCTGCCTTGTTTGATTTGGCTCTTGTTCTTTGGTTGGGCTTGTGCCTAGATTAGGAGAGGAAGCCAGGGGCCCTGCACTCATGCCACCTGCCAGGTAGTGTAGTATCAGGAGTGGAGACAAAGTGGGCTCTGGGTTGGGGTAGGGGAAGGGAGGGTTCAGAAAGAGGAATGAAGATGTTGTATGACAAGAAGGAAAGTTACTGAGAACAAAAACCCAGATTGGTGAGATAGGACACTTGTGCAGCAGATATGCCAATGGGCCATGTTTATTGTGGATTGGTAAGAATCACCAGGAAACCATTAAGCCCCAATAGCTACAAGGAGGGTGGTTAATCTGCTATATCAAACTCCTTCCCTGAAACCAGCAAACACCGGGAAACATTTTGGCTCATTATAATCCGGTGAACAATGCAGTCAGGCCTGTTATAACCGCTGAGCAGCCACACTCGCACCTCCTGGGTGCTGTAGTCTGTGTTGGTACAGGCTTCTGCATGCCTGGTAAAGTCCAGCCAAGGCTGGTCAAGGCAACATCTCCACACAGAAAATCTGCACCAGTTATGTAAGCTAAAAAGCTGTGTGAACCCAGGTGTCCCGGAAAGGGGCTGCAGGACACAGCAAAATGCCAGCAGCATGCCGGACCCCTCCCTTCCATCCTCCTCTCCAAAGAAGAGAGGTCAGGAAAAACACTGGCTGGGACGCTAGAAGGGTCATGTGTTAACTATAATCACATTTATGGTTTGGAACCATCACCCCAAGGTAAAAAAAAAATAAAAGGTATTCCCAGGTATGTTTGGCAAAATAAAATAAAGGTAATTAAAAACCTAA	0.453453	0	0	0	0	0	0	0	0	0	0	0	0
ENST00000016171	ENSG00000014919	COX15	COX15-201	coding	GCTTCTCTTTTCCTTGGCGGAGGAGGGAGACCACAGAGCCCTGGGTTGTGGAAGAGGTGGCTGTTCCCTGTCATCAGTATGCAGCGATTGCTCTTTCCGCCGTTGAGGGCCTTGAAGGGGAGGCAGTATCTGCCGCTCCTGGCTCCTAGGGCAGCGCCTAGAGCACAGTGTGATTGCATCAGGCGCCCTTTGAGGCCAGGGCAATACAGCACCATCTCTGAAGTAGCTTTGCAATCTGGAAGGGGTACAGTGTCCCTTCCCTCAAAGGCTGCTGAGCGGGTGGTGGGCCGATGGCTCCTGGTCTGCAGTGGAACAGTGGCTGGAGCAGTTATTCTTGGTGGAGTAACTAGGTTGACAGAGTCTGGCCTCTCGATGGTAGATTGGCATTTAATAAAGGAGATGAAGCCACCTACAAGCCAAGAGGAATGGGAAGCAGAATTCCAAAGATACCAGCAATTTCCAGAATTTAAAATCTTGAATCATGATATGACACTGACAGAATTCAAGTTCATCTGGTACATGGAGTACTCACACCGAATGTGGGGTCGCCTTGTAGGCCTTGTGTACATCCTGCCTGCTGCCTACTTTTGGAGAAAGGGCTGGCTCAGCCGTGGCATGAAAGGACGTGTTCTTGCCCTCTGTGGCCTCGTCTGCTTCCAGGGTCTGTTGGGATGGTATATGGTGAAAAGTGGACTAGAAGAAAAATCAGACTCCCATGACATCCCTCGGGTCAGTCAGTACCGCCTTGCTGCCCACCTGGGATCAGCCCTGGTTCTTTATTGTGCCAGCTTGTGGACCTCACTGTCACTGCTACTCCCTCCGCACAAGTTGCCTGAAACCCACCAACTCCTACAGTTGAGACGATTTGCTCATGGAACAGCAGGTCTGGTGTTCCTTACGGCCCTCTCAGGGGCTTTTGTGGCAGGGCTAGATGCTGGGCTTGTTTATAACTCCTTTCCCAAAATGGGAGAATCCTGGATCCCGGAGGACCTCTTTACCTTCTCCCCCATCCTGAGGAATGTTTTTGAGAATCCCACCATGGTGCAGTTTGATCACCGGATTCTGGGAATCACTTCAGTCACTGCCATTACAGTGCTCTACTTCCTCTCTCGGAGAATTCCCCTTCCTAGAAGGACCAAGATGGCAGCAGTGACTCTGCTGGCTTTGGCGTATACACAGGTGGGCTTGGGCATCAGCACGCTGCTGATGTATGTCCCAACTCCTCTGGCCGCCACTCACCAGTCAGGCTCCTTGGCTTTGCTCACTGGTGCTCTTTGGCTGATGAATGAACTCCGAAGAGTCCCAAAATGATTCTTAGAGGACCAGCCTCCTGGGACTGTGACTGCTTTTGAGAGCTCTTCAGAGATCATAAGAACTTGGGCTTTTCTACGAGATGACCTTGACATACCAAGTGGTTTCCAAATGGTCAACTTACTTAAAAATCTTTTCCTGTTTTGAGATAGTCACTGGATCAAGAATGCATTAAGTGTGGTTACCCTAAATGTTCCCTTTTAAATCTGCTTTTCATGTTGAAAATCAGTTTTAATGTAGAGAAAGAAATGTCTGCCATTTGCTGCTTAACAGGCTTTGTGTCAGGTTTTTCAGTGTTGGCAAGCTCTTGGTTCTACGTGGATGATTTCTACGTGGATGTTCTCCTGAGTCCTTAATTCTGCCTAAATAGAATTTCTTTATGATCTTAACTTCACTTCCATTAGGTGAAGATTGAAAGGATAGGATTGACATACCCAAAGTAGCCAGCTGGTCTTCAGCAAAAAAAAAAAAGCTAATGTCTTCTAATATCCTGATTTTCAGAAATGGGGAAATTGCAGATTTTGACAAGCTTAATGTGTATATGTAGCAAAATGGTTTTTAAGTACTTGGAAAAGGAGGTAATCGCCAAATAGTTCCATTTTTTTTTTTTTTTTTGAGACAGAGTTTCACTCTTGTTGCCCAGGCTGGAGTACAATGGCGTGATCTCAGCTCACTCTGCAACCTCCACTTCCCAGGTTCAAGCGATTCTCATGCCTCAGCCTCCCGAGTAGCTGGGACTACAGGCACAAGTCACCATGCCTGGCTAATTTTGTATTTTTAGTAGAGAAGGGGTTTCACCACATTGGCCGGGCTGGTCTTGAACTCCTGACCTCAGGTAATCCGCCCATCTCGGCTTCCCAAAGTGCTGAGATTACAGGCATGGGCCACCACGCCCAGCTAGTTCCTCTTTTGATAAGGCTGTTAACATTACAAGGTCAGAGAGAGGAATGGAATCGACAGTATAAATTGGTTCCTGAGAGGGTTTCCTAACAGCTTTGTAATAAGAAAAATATGGCCTTGATGGTGTAGTGCATGGACATCTACCCAGATAAACAAATTGTTGACTGCTGAATTAATGTGATTTTGGTCTCTATTGATATTTCATAGGGCCCTGTCTTATTCAACTTTACTTTTAAAATCAGTGATTTGGATGAAGGCATCAGAAACATCTGATTTGAGGATGGAGCAACCCAATATTGCTAATATAATAGATGACAGTGGCAACTGAAAACAGTCCCAGAATGACCCCATCGAGATGAAATTAAACAGATTAGAAATGTAACATACTCATTTAAATTAAATAAGTTGTATAAGTTTGGGCTGAAGAAACCTGGCCTTATATCATTTCATATAAAAAAGACGGGATTTTAGTTGTCCTCAGGTTCAATATGAACCAAGTAGTATTCATGTTGTTATTATATGATAACAGAAAAATTAGTGGTACTTCAGGTTTTATCAGTAGAAGTGTCACAGCCATAGTCAAAATACCCCTAACATACTGCATTTCACTCTGGGTACCAAATTTAAGCAAGATATTGATGGCCACTAAGTGTGTATCCAGAAGAAGAGATCAGAATGATGAGTCCAGAACCCCTGTCACACAGGGAATAGGTGAAGGAACTAGGGATATTTAACTGGAGCAGAGAACATCTGGAGAGAGAGCAAGATTCCTGTCCTTGAGAAGTTGAAGCCGTCTCATGCAGAAGAGGGAATGAGCTTCCATTATGCTGCAGAGCTGGCAGCAATGGATGAAAGTTGCAGGAAGTTAGTTTTAGTTCTGTAGAAGGCAAGAGTAGGGTAGACCAAATCAAATGCTCACTGGGGTCAGGCTGATGGAGACAGTAACACTGGCGAGCAGGTGCCCCAGCTCGGACTATACTGCTGAGTTCTGGTCTGTTGCTGCCACTCTACAGGTCCAGGGTTGTTAGATCTTCTGGGTTTTTGTTTTGCTTTTTGAAATAAGGAAAATAAGCTTATCTTAAGTTTATTTTTCCTTGGATATACCTAGATTCCATACAGTGACAATACAAATACAAAGGAAGAACATCTGGATTTCATCCTTGACCTCATTTACAAAGCAAAAAGAGATGCTGGATTCAGATATAAATGTTTAATTTTGCAGTGTTTAAGTCAGCAAATCTTCTGTTTTTTAAAAATAAGCCACATATCTAGATTTTTCTGTGAAAGCTCTCAATTAAGTGTTGGGAACTAATTTCAAGATTTTAAAAAATGTTATGCAGGCTTAACGTGTCTGAGAGCCATAAATGACCTAACGTTTCCCGTTAGTCTCTGAACTAGGTGATCTCAGTTCTCTTTCAACTCCAGTACTCTGTAAGTTTCTGTGACCTGTAGTGTACCATTCTCAGGTGGTGATATGGTTTGGATGTTTTGTCCCCTCCAAATCTCATGTTCAAAGTGTGACATTCAGTGTTAGAGGTGGGCCTAGTAGGAGGTATTTGGGTCATGGGGGCGGATCCCTTATGTATGACTTTGTGCCATCCCCATAGTAATGAGTGAGTTCTCACTCTGGTTGTTTATGCAAGAGCTGGTTGTTTAAAAGAGCCTGGAACTTCCTCCTCTCTCGCTTGCTCTCTCTCACCATGTGACACACTGGCTCCCCTTCACCTTCTGCCATGATTGTAAGCTTCGTGAGGCCCTCACCAGAAGCAGATGCCAGCGCCATGCTTCCTATACAGTTCTATGCAGAACAGTGAGCCAAATAAACCTCTTTTCTTTCTAAAAATTGTCAGTATTTCCTTATAGCAATGCAAGCCGACTAACACAGGTGATTCTTAGCAAAACAGTTTGTCAATTTTTCATAAATGCTGGACCCTGGCTGGGCTTATGCTATTGCCTAGAAGAGATTCCCAACTTCTCTCTTATTTGAATCTTAGAAAAATCCCAAAGCCCAAGCCTCATCTAAGACCAATTAAGTCACAATCCCTGGAGGAAGTAAAAGGCATATTTTTAAAGTTCCCCAGGTGATTCCAATGTGCAGACAAGTCTAGGGACCACTGGCTTAGGTCCTAATAGCCTAGTTACCTTAGAAAGTTCTGACTAGCTTATTCCCATTCCCTTCTAATTTCCACCCCACCTTATCATTTGATCTGCTATGTTGCTCCTATTAGTATGTTAGTAGGATATGGTCTCTTCTGGATAGAATCCTTCAAAGAAAGGGAACTGTAGTTCCTGAGGCAGGTTCCCACACCATCCTCTCCTGATCCTCAAACCCAGGTTGTCCTTAGTTAGTAACTGAGTCAGCAGAGGGCAGTATGACCCAACCCAAAGAACCATATATTAATGCTTCTACAGTTGCCTCCAAGGAAGTAGCAACTCATGAGTAAGTTAAGGTTTCAGATGTTTTACTTCATTTTTCTTTTATTACAGATGATGAGTACATTTGGAAAAACAACTGGTTGCATTTAGCTATATAACTGTATTATATCTATGAGCTTCTGGTGAATGATTATCTTAGGGTTTTTTTTGTATTTATGTTATTCCCAGCACTCCCAGACACATATCAAATATTGAATTAGTGAATGCATGAATGGAAAATGGATAATTACAGATTGATGTTCCAAATACCTTTTTCCAAAAAAACAAGTCATCACATACCTATAGGATTAAATAGATTTCCCTTAATATTTTCAAAGGTCTCTCTGCACTTACGTCCATTGTTTTTAAAACATGAAGGAAATTAAAACACATGGCTTTCTTAA	0.263666	0	0.680447	0	0	0	0	0	0	0	1.70728	2.23642	1.62348
ENST00000016946	ENSG00000015568	RGPD5	RGPD5-201	coding	ACAGTGGGCCTCCGTGGGCGGCGCCGCACGCTCGTCACAGTGGGCCTCCGCCGGCTACGCCGCTGCTTCAGTGGCTTGCAGGCACTTTCCTCTTGGAAGTGGCGACTGCTGCGGGGCTGAGCGGTGCTCGCACGCGTCTCGGGAGCCAGGTTGGCGGCGCGATGAGGCGCAGCAAGGCCGATGTGGAGCGGTACGTCGCCTCGGTGCTGGGTCTCACCCCGTCGCCTCGACAGAAGTCAATGAAAGGATTCTATTTTGCAAAGCTGTATTATGAAGCTAAAGAATATGATCTTGCTAAAAAATACATATGTACTTACATTAATGTGCAAGAGAGGGATCCCAAAGCTCACAGATTTCTGGGTCTTCTTTATGAATTGGAAGAAAACACAGAGAAAGCCGTTGAATGTTACAGGCGTTCAGTGGAATTAAACCCAACACAAAAAGATCTTGTGTTGAAGATTGCAGAATTGCTTTGTAAAAATGATGTTACTGATGGAAGAGCAAAATACTGGGTCGAAAGAGCAGCAAAACTTTTCCCAGGAAGTCCTGCAATTTATAAACTAAAGGAACAGCTTCTAGATTGTGAAGGTGAAGATGGATGGAATAAACTTTTTGACTTGATTCAGTCAGAACTTTATGTAAGACCTGATGACGTCCATGTGAACATCCGGCTAGTGGAGTTGTATCGCTCAACTAAAAGATTGAAGGATGCTGTGGCCCACTGCCATGAGGCAGAGAGGAACATAGCTTTGCGTTCAAGTTTAGAGTGGAATTCGTGTGTTGTACAGACCCTTAAGGAATATCTGGAGTCTTTACAGTGTTTGGAGTCTGATAAAAGTGACTGGCAAGCAACCAATACAGACTTACTGCTGGCCTATGCTAATCTTATGCTTCTTACGCTTTCCACTAGAGATGTGCAGGAAAATAGAGAATTACTGGAAAGTTTTGATAGTGCTCTTCAGTCTGCGAAATCTTCTTTGGGTGGAAATGATGAACTGTCAGCTACTTTCTTAGAAATGAAAGGACATTTCTATATGTATGCTGGTTCTCTGCTCTTGAAGATGGGTCAGCATGGTAATAATGTTCAATGGCGAGCTCTTTCTGAGCTGGCTGCATTGTGCTATCTCATAGCATTTCAGGTTCCAAGACCAAAGATTAAATTAAGAGAAGGTAAAGCTGGACAAAATCTGCTGGAAATGATGGCCTGTGACCGACTGAGCCAATCAGGGCACATGTTGCTAAGCTTAAGTCGTGGCAAGCAAGATTTCTTAAAAGAGGTTGTTGAAACTTTTGCCAACAAAATTGGGCAGTCTGCGTTATATGATGCTCTGTTTTCTAGTCAGTCACCTAAGGATACATCTTTTCTTGGTAGCGATGATATTGGAAAAATTGATGTACAAGAACCAGAGCTTGAAGATTTGGCTAGATACGATGTTGGTGCTATTCGAGCACATAATGGTAGTCTTCAGCATCTTACTTGGCTTGGCTTACAGTGGAATTCATTGCCTGCTTTACCTGGAATCCGAAAATGGCTAAAACAGCTTTTCCATCGTTTGCCCCATGAAACCTCAAGGCTTGAAACAAATGCGCCTGAATCAATATGTATTTTAGATCTTGAAGTATTTCTCCTTGGAGTAGTATATACCAGCCACTTACAATTAAAGGAGAAATGTAATTCTCACCATAGCTCCTATCAGCCGTTATGCCTGCCCTTTCCTGTGTGTAAACAGCTTTGTACAGAAAGACAAAAATCTTGGTGGGATGCGGTTTGTACTCTGATTCACAGAAAAGCAGTACCTGGAAACTTGGCAAAATTGAGACTTCTAGTTCAGCATGAAATAAACACTCTAAGAGCCCAGGAAAAACATGGCCTTCAACCTGCTCTGCTTGTACATTGGGCAAAATACCTTCAGAAAACGGGCAGCGGTCTTAATTCTTTTTATGGTCAACTAGAATACATAGGGAGAAGTGTTCATTATTGGAAGAAAGTTTTGCCATTGTTGAAGATAATAAAGAAGAACAGTATTCCTGAACCTATTGATCCTCTGTTTAAACATTTTCATAGTGTAGACATTCAGGCATCAGAAATTGTTGAATATGAAGAAGACGCACACATAACTTTTGCTATGTTGGATGCAGTAAATGGAAATATAGAAGATGCTGTGACTGCTTTTGAATCTATAAAAAGTGTTGTTTCTTATTGGAATCTTGCACTGATTTTTCACAGGAAGGCAGAAGACATTGAAAATGATGCCCTTTCTCCTGAAGAACAAGAAGAATGCAGAAATTATCTGACAAAGACCAGGGACTACCTAATAAAGATTATAGATGACGGTGATTCAAATCTTTCAGTGGTCAAGAAATTGCCTGTGCCCCTGGAGTCTGTAAAACAGATGCTTAATTCAGTCATGCAGGAACTCGAAGACTATAGTGAAGGAGGTCCTCTCTATAAAAATGGTTCTTTGCGAAATGCAGATTCAGAAATAAAACATTCTACACCGTCTCCTACCAAATATTCACTATCACCAAGTAAAAGTTACAAGTATTCTCCCGAAACACCACCTCGATGGACAGAAGATCGGAATTCTTTACTGAATATGATTTGCCAACAAGTAGAGGCCATTAAGAAAGAAATGCAGGAGTTGAAACTAAATAGCAGTAAGTCAGCATCCCGTCATCGTTGGCCCACAGAGAATTATGGACCAGACTCGGTGCCTGATGGATATCAGGGGTCACAGACATTTCATGGGGCTCCACTAACAGTTGCAACTACTGGCCCTTCAGTATATTATAGTCAGTCACCAGCATATAATTCCCAGTATCTTCTCAGACCAGCAGCTAATGTTACTCCCACAAAGGGTTCTTCTAATACAGAATTTAAGTCAACCAAAGAAGGATTTTCCATCCCTGTGTCTGCTGATGGATTTAAATTTGGCATTTCGGAACCAGGAAATCAAGAAAAGAAAAGGGAAAAGCCTCTTGAAAATGATACTGGCTTCCAGGCTCAGGATATTAGTGGCCGGAAGAAGGGCCGTGGTGTGATTTTTGGCCAAACAAGTAGCACTTTTACATTTGCAGATGTTGCAAAATCAACTTCAGGAGAAGGATTTCAGTTTGGCAAAAAAGACCTCAATTTCAAGGGATTTTCAGGTGCTGGAGAAAAATTATTCTCATCACGATACGGTAAAATGGCCAATAAAGCAAACACTTCCGGTGACTTTGAGAAAGATGATGATGCCTATAAGACTGAGGACAGCGATGACATCCATTTTGAACCAGTAGTTCAAATGCCTGAAAAAGTAGAACTTGTAACAGGAGAAGAAGGTGAAAAAGTTCTGTATTCACAGGGGGTAAAACTATTTAGATTTGATGCTGAGGTAAGGCAGTGGAAAGAAAGGGGCTTGGGGAACTTAAAAATTCTCAAAAACGAGGTCAATGGCAAACTAAGAATGCTGATGCGAAGAGAACAAGTACTAAAAGTGTGTGCTAATCATTGGATAACGACTACAATGAACCTGAAGCCCCTCTCTGGATCAGATAGAGCATGGATGTGGTCAGCCAGTGATTTCTCTGACGGTGATGCCAAACTAGAGCGGTTGGCAGCAAAATTTAAAACACCAGAGCTGGCTGAAGAATTCAAGCAGAAATTTGAGGAATGCCAGCGGCTTCTGTTAGACATACCACTTCAAACTCCCCATAAACTTGTAGATACTGGCAGAGCTGCCAAGTTAATACAGAGAGCTGAAGAAATGAAGAGTGGACTGAAAGATTTCAAAACATTTTTGACAAATGATCAAACAAAAGTCACTGAGGAAGAAAATAAGGGTTCAGGTACAGGTGCGGCCGGTGCCTCAGACACAACAATAAAACCCAATGCTGAAAACACTGGGCCCACATTAGAATGGGATAACTATGACTTAAGGGAAGATGCTTTGGATGATAGTGTCAGTAGTAGCTCAGTACATGCTTCTCCATTGGCAAGTAGCCCTGTGAGAAAAAATCTTTTCCGCTTTGATGAGTCAACAACAGGATCTAACTTCAGTTTTAAATCTGCTTTGAGTCTATCTAAGTCTCCTGCCAAGTTGAATCAGAGTGGGACTTCAGTTGGCACTGATGAAGAATCTGTTGTTACTCAAGAAGAAGAGAGAGATGGACAGTACTTTGAACCTGTTGTTCCTTTACCTGATCTAGTTGAAGTATCCAGTGGTGAGGAAAATGAACAAGTTGTTTTTAGTCACAGGGCAGAAATCTACAGATATGATAAAGATGTTGGTCAATGGAAAGAAAGGGGCATTGGTGATATAAAGATTTTACAGAATTATGATAATAAGCAAGTTCGTATAGTGATGAGAAGGGACCAAGTATTAAAACTTTGTGCCAATCACAGAATAACTCCAGACATGAGTTTGCAAAATATGAAAGGGACAGAAAGAGTATGGGTGTGGACTGCATGTGATTTTGCAGATGGAGAAAGAAAAGTAGAGCATTTAGCTGTTCGTTTTAAACTACAGGATGTTGCAGACTCGTTTAAGAAAATTTTTGATGAAGCAAAAACAGCCCAGGAAAAAGATTCTTTGATAACACCTCATGTTTCTCGGTCAAGCACTCCCAGAGAGTCACCATGTGGCAAAATTGCTGTAGCTATATTAGAAGAAACCACAAGAGAGAGGACAGATGTTATTCAGGGTGATGATGTAGCAGATGCAGCTTCAGAAGTTGAAGTGTCTAGCACATCTGAAACAACAACAAAAGCAGTGGTTTCTCCTCCAAAGTTTGTATTTGTTTCAGAGTCTGTTAAAAGAATTTTTAGTAGTGAAAAATCAAAACCATTTGTATTTGGCAACAGTTCTGCCACTGGGTCTTTGTTTGGATTTAGTTTTAATGCACCTTTGAAAAGTAACAATAGTGAAACTAGTTCAGTAGCCCAGAGTGGATCTGAAAGCAAAGTGGAACCTAAAAAATGTGAACTGTCAAAGAACTCTGATATCGAACAGTCTTCAGATAGCAAAGTCAAAAATCTCTCTGCTTCCTTTCCAACGGAAGAATCTTCAATCAACTACACATTTAAAACACCAGAAAAGGAGCCTCCATTATGGCATGCTGAATTTACCAAAGAAGAATTGGTTCAGAAGCTCCGTTCCACCACAAAAAGTGCAGATCACTTAAACGGCCTGCTTCGGGAAATAGAGGCAACCAATGCAGTCCTTATGGAGCAAATTAAGCTTCTCAAAAGTGAAATAAGAAGATTGGAAAGGAATCAAGAGCGAGAGAAGTCTGCAGCTAACCTGGAATACTTGAAGAACGTCTTGCTGCAGTTCATTTTCTTGAAGCCAGGTAGTGAAAGAGAGAGACTTCTTCCTGTTATAAATACGATGTTGCAGCTCAGCCCTGAAGAAAAGGGAAAACTTGCTGCGGTTGCTCAAGATGAGGAAGAAAATGCTTCCCGTTCTTCTGGATGAGCATCCTATCTTCGTAGTTGGTTTGGACTTCGATAGGTTGATGGAAGGAATACTTCTATTAACCAAATAGAATCTGTTTACAAAAATGGTTCGTGTGTGTTACCATTATTCTTTTGTCAAAAAGTGTGTATATATGTTTGCATTTACATATATTTGTACATCTGTATGACAGATGTATTTTAAAAGTTTCAACTTGAAGTAAAAGTACAACAGCTTGAAGTGTTGATACCAGGCCACAGCCCTCTAACTCATGTGATCTCCCATGCATGCTGCCAGAATAAAACCACCAGGAATGAATTCACTCCCCACTTCTCTGGAACCTCAGGACCCGCCCATTTCTCGGCAGTACTGTGAATTTTGAAGTTAAACTAAATTTTGGTACCATACCAACTGGAATTTAGGCTTTAAAAATAATGTTTCAAGGCCAGGTGTGGTGATTCATGCCTGAAATCCCACTACTTTGGGAGGCTGAGGCTGGAGAATCGCTTGAGGCTAGTGAGCTGTGATTGTACCACTGCACTCCAGCTCGGGGAACAGAGCGAGACCTTGTCTCTAAAAATAATAATAGTAATAAAAATAACGTTTTATGACTATTTATTGCAAGGTCAGATTTACAGATTGTTATAAATTGTTGAGAAATTTTTGTGATTAGAATATGAAGGAAAAAGCTTTGTTGGTAAAAGTGACATGTTAAGGGGCTATGAAGTAAATATGCTGCAGTTAATTGTGCTAAGTTAAAATACAGTTTAGTTATTTGCTTTAAAATAAACTCTTCTTTTTTTCTTTAAAGTATACTACCTCAAAACTCATTATGTTGTCAGAGCCCTAGAGCTGGCTAGTGTAACACTGACTATGAGTAGGTGGGCCCACCACTTGAGTTGAGGTGATTTCATGGTGTCTTTCCAGGCTCTTGATAGGGTGTCACTGCATGCAAGCCATGAATCTGTTTTGAGAATCCTCTCCATTTTCCCAAATAAAAACCTATCCCAACAGTGACTATATCACTCAGCATTGGATCTAAATATAAAAGTGGTGCTTTCAGTGTTTTTGGCAGATAGTGTTCCATAACCTTTCCATCAGAAGGGATTTTAGACACCTTAGAGGTCCGTGCTACATCTTCACAGTTCCTCCGAATAACCTTAGGTGGTAGTGTTACTTGCCTTTGACACCTGTGCATATGTTTTAATGACTAGATCCAAACTGTGTTGTTCTTAAATCAAAAATTGGATAATTTTTAATATTTATGTATTAATCACACAGTGTGCTCTCTGAAGTTCTCTTAAGCCTTCAGTTTATACTCTTAATTTTCTTTCTGAGCTGGGGAACTGACTTTGCACTTTGGTTACACAGAACATTGGTTTCCAATTTAGTTTAACTGAAATTTGCTGCTGATATGTTGAGTTTGTTCTTTAAAAAATATCTCATATATCTCGTCTTTCCTCCTTAGAAGAACAGACCTAACTAGCGAATGTATGAATGAAAATGCATCTATTTCAGAGCCGACATGAAGAGTTTAGTTTTTTTACTTTATAAACTGTGAATATGAGTATGCCAGCTGCATTAGATGTAACTAATCATATTTAAATATATTTCACTTTGACTTTAGACCTTTTGAAGTCTGTATAAACTTGTTTTGAAATACAGTCTCCACTTACGAATGTCATAACAAAATACTTTTTTGCATGATAAAAAATTACTTTGATTACAAAAGGCATATTCTTTCATGGTTTCTGCAATGAGAGGAAGTGTAATGATTATTTTAATATTTCTATTAAAACTGTATATTTTTATGGCTGCTCTTTTATGTTA	0.570275	0	0	0	0	0	0	0	2.11828	0	0	0	0
ENST00000017003	ENSG00000015532	XYLT2	XYLT2-201	coding	GTCCCGGGCAGGAAGATGGTGGCGAGCGCGCGAGTGCAGAAGCTGGTGCGGCGCTACAAGCTGGCGATTGCCACGGCGCTGGCCATCCTGCTGCTGCAGGGCCTGGTAGTGTGGAGCTTCAGCGGCCTGGAGGAGGACGAGGCGGGCGAGAAAGGAAGGCAGAGGAAGCCACGGCCACTGGACCCTGGCGAGGGTTCCAAGGACACAGACAGTTCAGCAGGGCGACGGGGCAGCACAGGCAGAAGGCATGGGCGCTGGCGGGGCCGTGCTGAGAGCCCAGGAGTGCCCGTGGCCAAGGTGGTACGGGCAGTAACCAGCCGGCAGAGAGCCAGCCGGCGGGTCCCACCTGCCCCACCCCCGGAAGCCCCAGGCCGCCAGAACCTGAGTGGGGCAGCAGCTGGGGAGGCGCTGGTAGGGGCAGCTGGCTTCCCACCACACGGAGATACAGGGAGCGTGGAGGGCGCCCCCCAGCCCACGGACAATGGCTTCACCCCCAAGTGCGAGATCGTGGGCAAGGACGCACTGTCTGCACTGGCCCGGGCCAGCACCAAGCAGTGCCAGCAGGAGATCGCCAATGTGGTGTGCCTGCACCAGGCTGGGAGCCTCATGCCCAAGGCTGTGCCCCGGCACTGTCAGCTGACTGGGAAGATGAGCCCCGGCATCCAGTGGGATGAGAGCCAAGCCCAGCAGCCCATGGATGGCCCCCCGGTGCGAATCGCCTACATGCTGGTGGTTCACGGCCGCGCCATCCGCCAGCTGAAGCGTCTCCTCAAGGCCGTTTATCACGAGCAGCACTTCTTTTACATCCATGTGGACAAGCGTTCCGACTACCTGCACCGGGAGGTGGTGGAGCTGGCCCAGGGCTATGATAACGTGCGGGTGACGCCCTGGCGCATGGTTACCATCTGGGGCGGGGCCAGCCTCCTGAGGATGTACCTGCGGAGCATGCGGGACCTGCTAGAGGTGCCTGGCTGGGCCTGGGACTTCTTCATCAACCTCAGTGCCACTGACTATCCAACCAGGACCAATGAGGAGCTGGTGGCATTCCTATCCAAGAACCGGGACAAGAATTTCCTCAAGTCACATGGCCGGGACAACTCCAGGTTCATCAAGAAACAGGGCCTGGACCGGCTCTTCCATGAGTGCGACTCACACATGTGGCGCCTGGGCGAGCGGCAGATCCCAGCAGGCATTGTGGTGGATGGCGGTTCTGACTGGTTCGTGCTGACACGCAGCTTTGTGGAGTATGTGGTGTACACAGATGACCCGCTTGTGGCCCAGCTGCGCCAGTTCTACACATACACACTGCTCCCAGCCGAGTCCTTCTTCCACACGGTGCTGGAGAACAGCCTGGCCTGTGAGACCCTCGTGGACAACAACCTGCGGGTCACCAACTGGAACCGCAAGCTGGGCTGCAAGTGCCAGTACAAGCACATTGTGGACTGGTGTGGCTGCTCCCCCAACGACTTCAAGCCACAGGACTTCCTCCGGCTGCAGCAAGTCTCCAGACCCACCTTCTTCGCCCGGAAGTTCGAGTCGACTGTGAACCAGGAGGTGCTGGAAATCCTGGACTTCCACCTGTATGGCAGCTACCCCCCCGGCACGCCAGCCCTCAAGGCCTACTGGGAGAACACCTACGACGCGGCTGATGGCCCCAGTGGGCTCAGTGATGTCATGCTCACTGCTTACACAGCCTTCGCCCGCCTCAGCCTGCACCATGCCGCCACTGCTGCACCCCCAATGGGCACCCCACTCTGCAGGTTTGAGCCCAGGGGCTTGCCGTCCAGCGTGCACCTGTATTTCTATGACGACCATTTCCAGGGCTACCTGGTGACGCAGGCGGTGCAGCCCTCAGCCCAGGGGCCGGCAGAGACGCTTGAGATGTGGCTGATGCCCCAAGGGTCGCTGAAGCTGTTGGGGCGCAGTGACCAGGCCAGCCGGCTCCAGAGTCTGGAGGTTGGCACTGATTGGGACCCCAAAGAGCGTCTTTTCCGGAACTTTGGGGGGTTACTGGGGCCGCTGGACGAGCCTGTGGCCGTGCAGCGCTGGGCCCGGGGCCCCAACCTCACAGCCACAGTGGTCTGGATCGACCCAACCTATGTGGTGGCCACATCTTATGACATCACAGTAGATACGGAGACTGAGGTCACGCAATACAAGCCCCCACTGAGCCGGCCCCTGCGGCCAGGGCCCTGGACTGTTCGACTCCTTCAGTTCTGGGAACCGCTGGGTGAGACCCGCTTCCTTGTGCTGCCCTTGACCTTCAACCGCAAACTACCTCTCAGGAAAGATGATGCCAGCTGGCTGCACGCAGGGCCACCCCACAACGAGTACATGGAGCAGAGTTTCCAGGGCCTGAGTAGCATCCTGAACCTGCCTCAGCCGGAGCTCGCGGAGGAGGCTGCCCAGCGGCACACACAGCTCACAGGCCCTGCGCTCGAGGCCTGGACAGACAGGGAACTGAGCAGCTTCTGGTCCGTGGCTGGACTGTGTGCCATAGGCCCCTCTCCCTGCCCCTCCCTGGAGCCCTGCAGACTGACCAGCTGGAGCTCTCTGTCCCCCGACCCCAAATCAGAGCTGGGGCCTGTCAAAGCAGACGGGCGACTCAGGTAGCAGGGCCCCAGCCAGTACCCGTGGAGGACCCGGGAAATTGCACCTTACAGACAGTGGAGGGGTGTCCCCTCCCACAGGCAAGAACCAGAGGCCCAGGCTGCACACCCATTTCAGCCATCAAGAACCCACACAGACGGCAGGGAAGGTGGACACAGTATGAACTACTGCTGATGTCTCTGTTGGGGATCAGAGGGCTGGCGGGAACGCGAGAAGGGCACCAGCAGCATTCCACACCCAGCTCTTCCTCACCTTCCTGTCTAGTTTGAATTTCTTTTTTTTCTTTTTTTTTTTTTTTTTTTAATTTAAAAAGGAAAATGGGTGGTTGGGAGAGAAACTAGAACAGAAGATGTGCAATAGGGCTCAGAGCAGCCCCAGGAAGTGGGCCATGTCTGTGGGGAGCAGGGGCTTGCTGAGCCCACCTGCTATTGTTCTGCACGAGGCTGGGCCTGCCTCACTCTCCAGGGCCTCATGCCCCATTCTGGGCCTGTGGTGCTCGTGGCTGAGGCTCCACAGGGCTGCAAGTGCCCTGCCAGGCTCTAAGGCCCGAAGAACAGGTGATATCGGGGGCGCTGCAGAGCTGGGCTCTAGCAGGACAGTTCTTTTGTAGCCAGGGGACCCTAGAAGTGGGGTGGGGCGGCTCCAGGGCTTTCCAGCATACCCTGCCCCTGGATGGGAAAGGCAGGGTCAGGGCCCACTGAGACCCATGCAGAGTTTCCAGGTGTGCACTGGAAGTGAGGTCACATGAGCAGCGTGGGAAGAAGACTCTGTCAAGACTCTCAGAAGAACCTGGAGTAATTGTGCCTGAAGCTCAGCGTGAAGTCTGAAATATGCAACAGAAGAAATATATCTCTATCTCTCTACTCTGGGCTCTGTGTTTTTCCTCCTGGGTGTCAG	0.587237	4.17024	4.66558	5.0617	0	1.3601	3.18689	7.38774	5.33161	3.24418	4.15489	4.68063	5.28053
ENST00000020926	ENSG00000019505	SYT13	SYT13-201	coding	CTCCCTCCGTCCCCGCCCCTCTGGCGGCGGGAGAGCTGCTGGCTCGCCCGGATCCCGGGAGCTGCCTGGAGGCGGGCCCGGCCCGGGGAAGGTGAGCGGCTGCGGGACCCAGCCCCTCGCCGGGAGCGGGCACCATGGTGCTGTCGGTGCCTGTGATCGCGCTGGGCGCCACGCTGGGCACAGCCACCAGCATCCTCGCGTTGTGCGGGGTCACCTGCCTGTGTCGGCACATGCACCCCAAGAAGGGGCTGCTGCCGCGGGACCAGGACCCCGACCTGGAGAAGGCGAAGCCCAGCTTGCTCGGGTCTGCACAACAGTTCAATGTTAAAAAGTCCACGGAACCTGTTCAGCCCCGTGCCCTCCTCAAGTTCCCAGACATCTATGGACCCAGGCCAGCTGTGACGGCTCCAGAGGTCATCAACTATGCAGACTATTCACTGAGGTCTACGGAGGAGCCCACTGCACCTGCCAGCCCCCAACCCCCGAATGACAGTCGCCTCAAGAGGCAGGTCACAGAGGAGCTGTTCATCCTCCCTCAGAATGGTGTGGTGGAGGATGTCTGTGTCATGGAGACCTGGAACCCAGAGAAGGCTGCCAGTTGGAACCAGGCCCCCAAACTCCACTACTGCCTGGACTATGACTGTCAGAAGGCAGAATTGTTTGTGACTCGCCTGGAAGCTGTGACCAGCAACCACGACGGAGGCTGTGACTGCTACGTCCAAGGGAGTGTGGCCAATAGGACCGGCTCTGTGGAGGCTCAGACAGCCCTAAAGAAGCGGCAGCTGCACACCACCTGGGAGGAGGGCCTGGTGCTCCCCCTGGCGGAGGAGGAGCTCCCCACAGCCACCCTGACGCTGACCTTGAGGACCTGCGACCGCTTCTCCCGTCACAGCGTGGCCGGGGAGCTCCGCCTGGGCCTGGACGGGACATCTGTGCCTCTAGGGGCTGCCCAGTGGGGCGAGCTGAAGACTTCAGCGAAGGAGCCATCTGCAGGAGCTGGAGAGGTCCTACTATCCATCAGCTACCTCCCGGCTGCCAACCGCCTCCTGGTGGTGCTGATTAAAGCCAAGAACCTCCACTCTAACCAGTCCAAGGAGCTCCTGGGGAAGGATGTCTCTGTCAAGGTGACCTTGAAGCACCAGGCTCGGAAGCTGAAGAAGAAGCAGACTAAACGAGCTAAGCACAAGATCAACCCCGTGTGGAACGAGATGATCATGTTTGAGCTGCCTGACGACCTGCTGCAGGCCTCCAGTGTGGAGCTGGAAGTGCTGGGCCAGGACGATTCAGGGCAGAGCTGTGCGCTTGGCCACTGCAGCCTGGGCCTGCACACCTCGGGCTCTGAGCGCAGCCACTGGGAGGAGATGCTCAAAAACCCTCGCCGGCAGATTGCCATGTGGCACCAGCTGCACCTGTAACCAGCTGCCCAGCTGCCTCCCTTCTTGGACAGCCCTGACCCGTCCTCTGCAACCTCCTTTCTGTGCCCCTTTCCTCATTCTGACACCCAGAAGACAGTGACAGATGTGTTTGCAAGGCTGGGATGGCTCTCTCATCATACTCTTGTTTCTTAGAAATAAGCAAGACAGAGCAGGAAATGGAATATGCGGGTCACACTGAGGAATGCATTTTGCTCATCTGTGTTATTGAAGGAGGTGCTTATTAAATACAGTTCCTATGCCTGTTTTATAGGTGGGGTTAGGCCAGATGCAGAGAAAGCTAAATGTGGGAATCATGGATGCAAAGAAGAATTTGGCTTTTTGAAAAACAAGCATTTCAAAAATGATGAAGGAAGTGAAAGTATCCTGGATCAACTCCTAGAGTTAGAGATTGCCCAGGTGGAAAGAAACCTTAGCCAGCGTTCAATCAAGCTCACCATGCAGGGCAGTCACCCGGCAGTTCTCAAACTTTAGCATGTGAAGAGTCACCAGCAGATTCCTGGGCTCGCCTGGAGACATTCCTAGTCGGTATTCCTGGTCGAAGCCCAGGAGCCTTCCTTTTTAACAAGCTGATGTAGAGGGTGGAGCACTGTATGTGGAGAAATTCCTTCTACAATATTCCACACAGGTTTTTGGCCACAGTCCTTGATGGAGTCCCAAAACCATGGTGCAGCCAGTTCCAATGCTGGACACCTCAACCATCAGGGTGAAATCTGGGGCCTCAGCTTTTTAATTTAATTATTTTAATTCTTAATACTTTAATTTGTGCATTTCATAAGCCCCCTGCTCTTGGACTGAATTTTGTGCTTTTTATTGAAGAATTTTATTGTTTTTATCTTAAAATCAGTTTCTATTATCCTTGGGGAGACCATCCCTAACAAAGTACAGGTGGGATCTCCTGTGAGTCATTGGCTGGGTTCTGATTGCTAGATGTCACACCCACCAGCATCACCAAAGTGACTCTGAGATAGACCGGTCCCTTCTCAGCGTTCCAGTCACTTCAGGAGGAATTTAGTTATTGACTTAGTCTATGACATCTGGCTACATGTAGGTAGAGAAGAAAGATAATTTTAAAAAGGAAATCAGGTCTTTTGCAACTGTGCCTCCCTCTGTCTGTTTTCACTTGAATGGGTAAATAACCAGCAGCTAGGTTTTGAATTCCTACCTTGTTATTCTAAACAGATGTCCACATTGTTAATTAAATCTAAATTATGAGCCTTGCTGAGTGGATACGGTACTTACACCTGAACCAGGATTCCTGGGTTCTGTTGTTGACATTGCCCTTCAGCACCTGTTTGGCCAGCTGTGTAAGATAGGACTAATGACTAGGAAGCCTACCCCAATGAATGATATACTAGATGAAATAGTGTTCAAAACCTGTAGGCACTCTCTGGCTAAAAACAAACTCTGAGGCCACCAGCAGATCATCTTTAAGCTAAGTTACTATTTTTCACCTTTTTTTTTAGACGGAGTTTTGCTCTTTGTTGCCCAGGCTGGAGTGCAGTGGCACGATCTCGGCTCACTGCAACCTCCGCCTCCCAAGTTCAAGCGATTCTCCTCTCTCAGCCTCCTGGGTAGCTGGGATTACAGGTGCCCACCAACATGCCTGGCTAATTTTTGTACTTTTAGTAGAGATGGGGTTTCACCATGTTGGCCAGGCTGGTCTTCAACTCCAGATCTCAGGTGATCTACCCTCCTCGGCCTCCCAAAGTACTGGGATTACAGGCCTGAGCCACCGCGCCCGGCCTATTTTTCACTTTAATTTGGCAGCTGAGAATGCCCAGAAAGTGCCAGAAGCATCGTGGCATTTCCAGAACCATGGATTCTGCCTTTGGACCCCTCTCTATTAATATTAAAACTCTGGGCCTTCAGATGTCACCCTAATCCACTTCCCTAAGACAGAATTTCTGGACAAGATGGGTAAGGGCTTCATTCCTTCAACAAGTCAAGTCATACTTGGCCTCTCCCTGAGAATCTGAGCAGGAGCCTTATAACCTGTGGTCATTATTTTTTCTTTCTGTACAGAAATAGAAAAGCATTAGAAATAACTTCTAACCATCCTCTGAAAAAACAGAAAAAATATCGAATCCCTCTTTCATGAGAAGTCTTTTGGATAATTGGAAACCTTCATCACTGAGGTTGGCCAGCCCCTGCCAAGTGTTGTGTAGGCAAAGCACTTGTTAGTGGCTTCCTATGAAATGTTTTAGAGATCTCTTCACCATACTGGTTTCTTCTCTTTGGTTGGTGTGGGTAAAAGAAAACAAAACATTTCCTATAAGCTGAAAGCTGACCAGCATTCTCTTCTTGGTAACATCTACTACTCCAATCTAGAAAATTTGGATTCTAGACCAAAAATCAGGAAACATGGCTCCTTATAAATCTGTGCAGCTGCCTTATAGTACCATCAAAGGAATTTCAGGTGGGCTGGGCGGGGCCCCGATCCCAGAATTATCAACTCCACCCATCATCATTTGGTCATGAAGCATCCTTTCATTCTTCTTCTTCTTTTTTTTGGGGGGGCGGGGCGGGGGAGGGATCTCAAAGTTTTAGTCTTCCAGAATCCAAATTAAAGGTTGCCCCTGATGGGGGCCAGGTTCCGCCACAGAACATCTTAGATGTCAGCCTTGACCTCACTTAGCAGGGATTACAGAAATGAGATACATTTTGAAGGAGAGTTGTCTGTTATGTTCACTGTATTCTAAGTGCCTGGGATAAAGCTGTCTCATGGGTGCTCCATATATATTCATATATATTTGTTGAGTGAATTAATGAATTAAGAGTGGCTGGCAGAGTAGGCAGAAAAAGACACTGCAAATGGCATAAAAATTAAAGTCCTAGCTGAGTTCTCAATGGTAAAGGCATCAGATGTCTTAGCAGTCAAGCTAGAAATTCATGACAATGAGTATTACTATTTGCCTAATGGCAACTCATTGCTCTCCATGTAAATGTAATCAACAGATGAAGAGAATATAATTGCTCTGCTTTTCCACTAAAACTCCATCTTAGTGAATTTTAAATTATCCAGAGATGTCAAACTGCCAAATAAAAATATTTCAGTAGTCTTTGCATCAGCTTACCTTGTACCAGAAACATTTCCAATTTACTATCAAATTATAGTAACTGAGCCTGTGTGAAGTATCTCATCATTTTCGAAAGGAACACCTTGTGTGATGCCAGTGAGCATTTCTAAAAAGGGTGTGAGGTAGAGGTAAAAATAAGGTGAGAGACCATTTCAGAATGCACTGTTGCTCAAAAAGGTGATCTGGTTCTTTCTTCAGAGATTTCTACGGGGATAGAAAATCGGGAGTCTGCCCTCATTAATCTGTGATTCCACCTCTTGCACCAAATCAATATCTATTTGTTGAGCACTTATTGATTAAGACCTTGCATATGTCTGTCCATTTTGATTTGAGATACAACTTTTTGTGTGGGTTGAATGACAAATCACTCCAAACAAAGCTGGGCACAGAGAATCAGCTAGGAGACCAGTTATTCAGGGTCCATTTCTCTTGGATGTAAAGGAGTCCTGGGTAAAATGTGGCTGTAACCTAAACCAACTAGTCCTTGTGATTTGTTTCTGCCCTCTGTGTTTCCTGTTGTCAAATGCTAAGTGTGTGTTTTGCAGTCATGAACTAAAGCACAAAAAGATGCATGAGACATTGTAGTCATATGTCTGGTGTGACACTTTGGAGCAAAAACCTTGCAGTGGTAAATAAAAAATTTCCAACAGGG	0.291581	0.890176	0.921027	0.941231	0.981354	0.700094	0.730925	7.07078	4.96102	4.74015	4.47817	3.99523	5.3051
ENST00000020945	ENSG00000019549	SNAI2	SNAI2-201	coding	AGTTCGTAAAGGAGCCGGGTGACTTCAGAGGCGCCGGCCCGTCCGTCTGCCGCACCTGAGCACGGCCCCTGCCCGAGCCTGGCCCGCCGCGATGCTGTAGGGACCGCCGTGTCCTCCCGCCGGACCGTTATCCGCGCCGGGCGCCCGCCAGACCCGCTGGCAAGATGCCGCGCTCCTTCCTGGTCAAGAAGCATTTCAACGCCTCCAAAAAGCCAAACTACAGCGAACTGGACACACATACAGTGATTATTTCCCCGTATCTCTATGAGAGTTACTCCATGCCTGTCATACCACAACCAGAGATCCTCAGCTCAGGAGCATACAGCCCCATCACTGTGTGGACTACCGCTGCTCCATTCCACGCCCAGCTACCCAATGGCCTCTCTCCTCTTTCCGGATACTCCTCATCTTTGGGGCGAGTGAGTCCCCCTCCTCCATCTGACACCTCCTCCAAGGACCACAGTGGCTCAGAAAGCCCCATTAGTGATGAAGAGGAAAGACTACAGTCCAAGCTTTCAGACCCCCATGCCATTGAAGCTGAAAAGTTTCAGTGCAATTTATGCAATAAGACCTATTCAACTTTTTCTGGGCTGGCCAAACATAAGCAGCTGCACTGCGATGCCCAGTCTAGAAAATCTTTCAGCTGTAAATACTGTGACAAGGAATATGTGAGCCTGGGCGCCCTGAAGATGCATATTCGGACCCACACATTACCTTGTGTTTGCAAGATCTGCGGCAAGGCGTTTTCCAGACCCTGGTTGCTTCAAGGACACATTAGAACTCACACGGGGGAGAAGCCTTTTTCTTGCCCTCACTGCAACAGAGCATTTGCAGACAGGTCAAATCTGAGGGCTCATCTGCAGACCCATTCTGATGTAAAGAAATACCAGTGCAAAAACTGCTCCAAAACCTTCTCCAGAATGTCTCTCCTGCACAAACATGAGGAATCTGGCTGCTGTGTAGCACACTGAGTGACGCAATCAATGTTTACTCGAACAGAATGCATTTCTTCACTCCGAAGCCAAATGACAAATAAAGTCCAAAGGCATTTTCTCCTGTGCTGACCAACCAAATAATATGTATAGACACACACACATATGCACACACACACACACACACCCACAGAGAGAGAGCTGCAAGAGCATGGAATTCATGTGTTTAAAGATAATCCTTTCCATGTGAAGTTTAAAATTACTATATATTTGCTGATGGCTAGATTGAGAGAATAAAAGACAGTAACCTTTCTCTTCAAAGATAAAATGAAAAGCACATTGCATCTTTTCTTCCTAAAAAAATGCAAAGATTTACATTGCTGCCAAATCATTTCAACTGAAAAGAACAGTATTGCTTTGTAATAGAGTCTGTAATAGGATTTCCCATAGGAAGAGATCTGCCAGACGCGAACTCAGGTGCCTTAAAAAGTATTCCAAGTTTACTCCATTACATGTCGGTTGTCTGGTTGCCATTGTTGAACTAAAGCCTTTTTTTGATTACCTGTAGTGCTTTAAAGTATATTTTTAAAAGGGAGGAAAAAAATAACAAGAACAAAACACAGGAGAATGTATTAAAAGTATTTTTGTTTTGTTTTGTTTTTGCCAATTAACAGTATGTGCCTTGGGGGAGGAGGGAAAGATTAGCTTTGAACATTCCTGGCGCATGCTCCATTGTCTTACTATTTTAAAACATTTTAATAATTTTTGAAAATTAATTAAAGATGGGAATAAGTGCAAAAGAGGATTCTTACAAATTCATTAATGTACTTAAACTATTTCAAATGCATACCACAAATGCAATAATACAATACCCCTTCCAAGTGCCTTTTTAAATTGTATAGTTGATGAGTCAATGTAAATTTGTGTTTATTTTTATATGATTGAATGAGTTCTGTATGAAACTGAGATGTTGTCTATAGCTATGTCTATAAACAACCTGAAGACTTGTGAAATCAATGTTTCTTTTTTAAAAAACAATTTTCAAGTTTTTTTTACAATAAACAGTTTTGATTTAAAATCTCGTTTGTATACTATTTTCAGAGACTTTACTTGCTTCATGATTAGTACCAAACCACTGTACAAAGAATTGTTTGTTAACAAGAAAAAAATGAATAATGCTTATTATGCATCTGAAGTGTTATTTTATGTGTTAGATTATAATAAAGTAAGCTGCTAGTATTATTTTTA	0.350327	0.086053	0.183428	0.139928	0.303809	0.817283	0.73139	1.97988	2.15841	3.09221	0.568372	1.07042	1.06069
ENST00000022615	ENSG00000078668	VDAC3	VDAC3-201	coding	GACCTTCAGCGTTGCCCTGGCGGAGCAGAGACAGGCCCTCGGGGTGGAGGTCTTTGGTTTCATAAGAGCCTGAGAGAGATTTTTCTAAGATATGTGTAACACACCAACGTACTGTGACCTAGGAAAGGCTGCTAAGGATGTCTTCAACAAAGGATATGGCTTTGGCATGGTCAAGATAGACCTGAAAACCAAGTCTTGTAGTGGAGTGGAATTTTCTACTTCTGGTCATGCTTACACTGATACAGGGAAAGCATCAGGCAACCTAGAAACCAAATATAAGGTCTGTAACTATGGACTTACCTTCACCCAGAAATGGAACACAGACAATACTCTAGGGACAGAAATCTCTTGGGAGAATAAGTTGGCTGAAGGGTTGAAACTGACTCTTGATACCATATTTGTACCGAACACAGGAAAGAAGAGTGGGAAATTGAAGGCCTCCTATAAACGGGATTGTTTTAGTGTTGGCAGTAATGTTGATATAGATTTTTCTGGACCAACCATCTATGGCTGGGCTGTGTTGGCCTTCGAAGGGTGGCTTGCTGGCTATCAGATGAGTTTTGACACAGCCAAATCCAAACTGTCACAGAATAATTTCGCCCTGGGTTACAAGGCTGCGGACTTCCAGCTGCACACACATGTGAACGATGGCACTGAATTTGGAGGTTCTATCTACCAGAAGGTGAATGAGAAGATTGAAACATCCATAAACCTTGCTTGGACAGCTGGGAGTAACAACACCCGTTTTGGCATTGCTGCTAAGTACATGCTGGATTGTAGAACTTCTCTCTCTGCTAAAGTAAATAATGCCAGCCTGATTGGACTGGGTTATACTCAGACCCTTCGACCAGGAGTCAAATTGACTTTATCAGCTTTAATCGATGGGAAGAACTTCAGTGCAGGAGGTCACAAGGTTGGCTTGGGATTTGAACTGGAAGCTTAATGTGGTTTGAGGAAAGCATCAGATTTGTCCCTGGAAGTGAAGAGAAATGAACCCACTATGTTTTGGCCTTAAAATTCTTCTGTGAAATTTCAAAAGTGTGAACTTTTTATTCTTCCAAAGAATTGTAATCCTCCCCACACTGAAGTCTAGGGGTTGCGAATCCCTCCTGAGGGAGATGCTTGAAGGCATGCCTGGAAGTTGTCATGTTTGTGCCACGTTTCAGTTCAGTTCTGAAGTGTTATTAAATGTGTTCCTCAGCGACAGTGTAGCGTCATGTTAGAGGAGACGATCTGACCCACCAGTTTGTACATCACGTCCTGCATGTCCCACACCATTTTTTCATGACCTTGTAATATACTGGTCTCTGTGCTATAGTGGAATCTTTGGTTTTGCATCATAGTAAAATAAAATAAACCCATCACATTTGGAACATAACTGCTCATGTGACTTGCTGGTGATGGTTTTCTTACCTTGA	0.554902	18.4589	20.1851	14.5335	26.2653	20.779	19.3166	77.9045	63.7281	69.926	56.0569	59.2774	67.1192
ENST00000025008	ENSG00000023287	RB1CC1	RB1CC1-201	coding	GGAGTCGACAATAACAAACCAAGCCGCGGCGGTGTCCGCGGCCCTGCCGAGCCCTCGGCGTTGCCTCAGAATCCCCCAGTCGCCTGGGCCCCTCGGCTCTGACAGGCCGCGGCCTTCTGTCCCCCGGCCCCAGACCCAGAGCCGAGGGGCCTGCTCGCGTCCTTGTCCGCCCGGACCCCTCCCTGCCTCCTAGAGTTCGGGGCCGCGGCGGGCGGGCGCCCGGGACGCCGGCGGTTGTGTCGGCTTAGCGGTGCCGAATGGGCGGTTGGTAACCGCTGCCGAGGACTAGGCGGCGGCGGAAGATGGTGCCGGGGGTCGCTGGCTCTGCTGCTGCCGCCGGCGAAGGAGGAGGCGTTGCCGGTTTTCTGAGTTTAACCAGTAATGCCATTCAGTTGCCAATCTCAAGCAAAGCAAACATAAGCCAGTTTTAATCTACTTTTTAAGAAAAGTGGTAGTCCTTTTCACAGTGCCTGACGTAACTGTATCAGAGGGTGAGGTATAAGCTCACAGAATTCAGATAAATCATCATGAAGTTATATGTATTTCTGGTTAACACTGGAACTACTCTAACATTTGACACTGAACTTACAGTGCAAACTGTGGCAGACCTTAAGCATGCCATTCAAAGCAAATACAAGATTGCTATTCAACACCAGGTGCTGGTGGTCAATGGAGGAGAATGCATGGCTGCAGATCGAAGAGTGTGTACCTACAGTGCTGGGACGGATACAAATCCAATTTTTCTTTTTAACAAAGAAATGATCTTATGTGATCGTCCACCTGCTATTCCTAAAACTACCTTTTCGACAGAAAATGACATGGAAATAAAAGTTGAAGAATCTCTTATGATGCCTGCAGTTTTTCATACTGTTGCTTCAAGGACACAGCTTGCATTGGAAATGTATGAAGTTGCCAAGAAACTTTGTTCTTTTTGTGAAGGTCTTGTACATGATGAACATCTTCAACACCAAGGCTGGGCTGCAATCATGGCCAACCTGGAGGACTGTTCAAATTCATACCAAAAGCTACTTTTCAAGTTTGAAAGTATTTATTCAAATTATCTGCAGTCCATAGAAGACATCAAGTTAAAACTTACTCATTTAGGAACTGCAGTTTCAGTAATGGCCAAGATTCCACTGTTGGAGTGCCTAACCAGACATAGTTACAGAGAATGTTTGGGAAGACTGGATTCTTTACCTGAACATGAAGACTCAGAAAAAGCTGAGATGAAAAGATCCACTGAACTGGTGCTCTCTCCTGATATGCCTAGAACAACTAACGAATCTTTGTTAACCTCATTTCCCAAGTCAGTGGAACATGTGTCCCCAGATACCGCAGATGCTGAAAGTGGCAAAGAAATTAGGGAATCTTGTCAAAGTACTGTTCATCAGCAAGATGAAACTACGATTGACACTAAAGATGGTGATCTGCCCTTTTTTAATGTCTCTTTGTTAGACTGGATAAATGTTCAAGATAGACCTAATGATGTGGAATCTTTGGTCAGGAAGTGCTTTGATTCTATGAGCAGGCTTGATCCAAGGATTATTCGACCATTTATAGCAGAATGCCGTCAAACTATTGCCAAACTTGATAATCAGAATATGAAAGCCATTAAAGGACTTGAAGATCGGCTCTACGCCCTGGACCAGATGATTGCTAGCTGTGGCCGACTGGTGAATGAACAGAAAGAGCTTGCTCAGGGATTTTTAGCTAATCAGAAGAGAGCTGAAAACTTAAAGGATGCATCTGTATTACCTGATTTATGCCTGAGTCACGCAAATCAGTTGATGATTATGTTGCAAAATCATAGAAAACTGTTAGATATTAAGCAGAAGTGTACCACTGCCAAACAAGAACTAGCAAATAACCTACATGTCAGACTGAAGTGGTGTTGCTTTGTAATGCTTCATGCTGATCAAGATGGAGAGAAGTTACAAGCTTTGCTCCGCCTCGTAATAGAGCTGTTAGAAAGAGTCAAAATTGTTGAAGCTCTTAGTACAGTTCCTCAGATGTACTGCTTAGCTGTTGTTGAGGTTGTAAGAAGAAAAATGTTCATAAAACACTACAGGGAGTGGGCTGGTGCTTTAGTCAAAGATGGAAAGAGATTATATGAAGCAGAAAAATCAAAAAGGGAATCCTTTGGGAAATTATTTAGGAAGTCTTTTTTAAGAAATCGTCTGTTTAGGGGACTGGACTCCTGGCCCCCTTCCTTTTGTACTCAAAAGCCTCGAAAGTTTGACTGTGAACTTCCAGATATTTCATTAAAAGATTTACAGTTTCTGCAATCATTTTGTCCTTCGGAAGTTCAGCCATTCCTCAGGGTTCCCTTACTTTGTGACTTTGAACCTCTACACCAGCATGTACTTGCTCTACATAATTTGGTAAAAGCAGCACAAAGTTTGGATGAAATGTCACAGACCATTACAGATCTACTGAGTGAACAAAAGGCATCTGTGAGTCAGACATCCCCACAGTCTGCTTCTTCACCAAGGATGGAAAGTACAGCAGGAATTACAACTACTACCTCACCGAGAACTCCTCCACCACTGACTGTTCAGGATCCCTTATGTCCTGCAGTTTGTCCCTTAGAAGAATTATCTCCAGATAGTATTGATGCACATACGTTTGATTTTGAAACTATTCCCCATCCAAACATAGAACAGACTATTCACCAAGTTTCTTTAGACTTGGATTCATTAGCAGAAAGTCCTGAATCAGATTTTATGTCTGCTGTGAATGAGTTTGTAATAGAAGAAAATTTGTCGTCTCCTAATCCTATAAGTGATCCACAAAGCCCAGAAATGATGGTGGAATCACTTTATTCATCAGTTATCAATGCGATAGACAGTAGACGAATGCAGGATACAAATGTATGTGGTAAGGAGGATTTTGGAGATCATACTTCTCTGAATGTCCAGTTGGAAAGATGTAGAGTTGTTGCCCAAGACTCTCACTTCAGTATACAAACCATTAAGGAAGACCTTTGCCACTTTAGAACATTTGTACAAAAAGAACAGTGTGACTTCTCAAATTCATTAAAATGTACAGCAGTAGAAATAAGAAACATTATTGAAAAAGTAAAATGTTCTCTGGAAATAACACTAAAAGAAAAACATCAAAAAGAACTACTGTCTTTAAAAAATGAATATGAAGGTAAACTTGACGGACTAATAAAGGAAACTGAAGAGAATGAAAACAAAATTAAAAAATTGAAGGGAGAGTTAGTATGCCTTGAGGAGGTTTTACAAAATAAAGATAATGAATTTGCTTTGGTTAAACATGAAAAAGAAGCTGTAATCTGCCTGCAGAATGAAAAGGATCAGAAGTTGTTAGAGATGGAAAATATAATGCACTCTCAAAATTGTGAAATTAAAGAACTGAAGCAGTCACGAGAAATAGTGTTAGAAGACTTAAAAAAGCTCCATGTTGAAAATGATGAGAAGTTACAGTTATTGAGGGCAGAACTTCAGTCCTTGGAGCAAAGTCATCTAAAGGAATTAGAGGACACACTTCAGGTTAGGCACATACAAGAGTTTGAGAAGGTTATGACAGACCACAGAGTTTCTTTGGAGGAATTAAAAAAGGAAAACCAACAAATAATTAATCAAATACAAGAATCTCATGCTGAAATTATCCAGGAAAAAGAAAAACAGTTACAGGAATTAAAACTCAAGGTTTCTGATTTGTCAGACACGAGATGCAAGTTAGAGGTTGAACTTGCGTTGAAGGAAGCAGAAACTGATGAAATAAAAATTTTGCTGGAAGAAAGCAGAGCCCAGCAGAAGGAGACCTTGAAATCTCTTCTTGAACAAGAGACAGAAAATTTGAGAACAGAAATTAGTAAACTCAACCAAAAGATTCAGGATAATAATGAAAATTATCAGGTGGGCTTAGCAGAGCTAAGAACTTTAATGACAATTGAAAAAGATCAGTGTATTTCCGAGTTAATTAGTAGACATGAAGAAGAATCTAATATACTTAAAGCTGAATTAAACAAAGTAACATCTTTGCATAACCAAGCATTTGAAATAGAAAAAAACCTAAAAGAACAAATAATTGAACTGCAGAGTAAATTGGATTCAGAATTGAGTGCTCTTGAAAGACAAAAAGATGAAAAAATTACCCAACAAGAAGAGAAATACGAAGCTATTATCCAGAACCTTGAGAAAGACAGACAAAAATTGGTCAGCAGCCAGGAGCAAGACAGAGAACAGTTAATTCAGAAGCTTAATTGTGAAAAAGATGAAGCTATTCAGACTGCCCTAAAAGAATTTAAATTGGAGAGAGAAGTTGTTGAGAAAGAGTTATTAGAAAAAGTTAAACATCTTGAGAATCAAATAGCAAAAAGTCCTGCCATTGACTCTACCAGAGGAGATTCTTCAAGCTTAGTTGCTGAACTTCAAGAAAAGCTTCAGGAAGAAAAAGCTAAGTTTCTAGAACAACTTGAAGAGCAAGAAAAAAGAAAGAATGAAGAAATGCAAAATGTTCGAACATCTTTGATTGCGGAACAACAGACCAATTTTAACACTGTTTTAACAAGAGAGAAAATGAGAAAAGAAAACATAATAAATGATCTTAGTGATAAGTTGAAAAGTACAATGCAGCAACAAGAACGGGATAAAGATTTGATAGAGTCACTTTCTGAAGATCGAGCTCGTTTGCTTGAGGAAAAGAAAAAGCTTGAAGAAGAAGTCAGTAAGTTGCGTAGTAGCAGTTTTGTTCCTTCACCATATGTAGCTACAGCCCCAGAACTTTATGGAGCTTGTGCACCTGAACTCCCAGGTGAATCAGATAGATCCGCTGTGGAAACAGCAGATGAAGGAAGAGTGGATTCAGCAATGGAGACAAGCATGATGTCTGTACAAGAAAATATTCATATGTTGTCTGAAGAAAAACAGCGGATAATGCTGTTAGAACGAACATTGCAATTGAAAGAAGAAGAAAATAAACGGTTAAATCAAAGACTGATGTCTCAGAGCATGTCTTCAGTATCTTCAAGGCATTCTGAAAAGATAGCTATTAGAGATTTTCAGGTGGGAGATTTGGTACTCATCATCCTAGACGAACGCCATGACAATTATGTGTTATTTACTGTTAGTCCTACTTTATATTTTCTACATTCAGAGTCTCTACCTGCCCTGGATCTCAAACCAGGTGAGGGTGCTTCAGGTGCATCTAGAAGACCCTGGGTACTTGGAAAAGTAATGGAAAAAGAATACTGTCAAGCCAAAAAGGCACAAAACAGATTTAAAGTTCCTTTGGGGACAAAGTTTTACAGAGTGAAAGCCGTATCATGGAATAAGAAAGTATAACTTATGGACAAAATTAATACATTCTATGACATTTTTTTCTGATTTGTCCTGCAGTGCTCATTCATCACTCCAAAAACAGCAGGCCATCTTTTTATGCAAAAGTCAGCGTGACAATATACTTCACTGGTGTACATCGTTTACTTTTTAACTGGCTTCATTTTAGGAATAATAAATTCATCAGAATCCTTGGCTGAATTAAAATGGTTTTTGTTTTTTGGTTTTTTTTTTTACCCAGACAACTCTAGAAATGCGGACCAAACTACTTCATTTTCTCAAAGGGCATACCTTGTGCATTGTGGCTTATGATGAGCCATATTAATTGCCTGTTAAATATACACTAGCTTGAACTTAGATGTTAAATGTTATTATTACCAGCATTTGTCCTTTTGTGAAATCAGTATCAGAATACTTGCACTCTTTAACACATTCTTTATAAAATGTATAAATTATTCAGAACTATTTAAAATAAAGAGGAGTGTTATTGCATGCTGATAATCATTTTGAGTTTGCCTCAGTAGATACTAAAGCAAATTGTTTCAGTTTTTTTAAATGCCCTTTGATGTTTCAAAAAAAAAAAGGAACTGTAATTTGATTGACTGATTTTAAGATCAGCCATAAGTAATCAGCAATCTTCAAAAGCACTTTCAGTGGATTGGTCATCTGGGTTCTAAAGGGAAGAGTCTGTGCTACTAACCATTTCAAATGCAGACTCAAACCTTCCCAACATCTTTATGACTCTAGAATAATCATATTGATGAAATCGTAATTCATGGTTGAGTTTCAGAACAAAAGATATTCATTGCACATTAACCATTTAGAGGTCATTTAAATAACAAAATATTGTATTGTAAAAGAACTGTACAATTTTAAAACAATAAAGATTTGAACCTGTAAATGTGTGTGCCTTTTAAAGAAGGATACATTTTTAATATATTTGAGTGATTGCTGGGAAGTGTGAAAATATTGTTATGTATCATATCAAAGAGAAACATGTTTATTACAAAAATGTTCTTTAACTATATACTATGTAACAGGGTAAACAGTGTTATGTAGAATAGAATTGTGTAAACTAGATCTTTAGAGAAGTTGCCATTGAGCAAAGTTATTTAAATGAGTTAGTTGAGTTGGATGAGAATTGTTTGAGGTTTGTTGCTAGAGAACAATAATAAAATAATTCTTTTTCAGAAAATATTTAATTTCTTCATAAAAATAAGTTAAATATTTTTTTAAATATGTATATCTAATAGTACAAAATGGAATAAACATCATAGTGTATAGAAAACTGAATTTGACAAGTTAATGAATAAATGAACAAATGATTTCA	0.610494	1.42875	1.01664	1.08664	2.53622	2.10163	1.82591	3.15236	1.83365	3.22957	3.02068	3.14643	0
ENST00000025301	ENSG00000023516	AKAP11	AKAP11-201	coding	AGCTTGCTTGCCCGGCTCGCTCACGGGTCGTTGAGGCCGGTGACATGTCTGTGAGCTGCGGAGGCTGCGGCCCCCAGATCTTTCTCTTTGACACTTTGCAATAAAAAAGGGCAGTGAGATTGAATAGGTGTTTTGTGGATTAACTCTTCATTGATTATATACAACAAAAAATAGTTATGGCGACTTTCAGAAACAATCACATGAAGACTAAAGCATCTGTCAGAAAAAGCTTCAGTGAAGATGTGTTCCAGTCTGTAAAGTCTTTATTGCAGAGTCAGAAGGAACTATGCAGTGTAACAGCAGAGGACTGTTTACAGCAGGATGAGCATGCCAATTTAACTGAGGTCACATTTCTGGGTTTTAATGAAGAGACAGATGCTGCTCATATACAGGATTTAGCTGCAGTTTCTTTGGAACTTCCAGATATTCTGAATTCACTCCACTTCTGCAGTCTAAATGAAAATGAAATTATTTGTATGAAGAATATAAATAAACCATTAGATATAAGCAGTGATCCTCTAAATCAGAGTCATCCTTCTGGAATGCTTTGTGTCATGAGAGTGTCACCTACATCACCAAGACTTAGGATTGATTTTATCTTTAGTCTCCTAAGTAAATATGCTACTGGTATAAGGTACACCTTGGACACATTCTTGCATCAGAAGCACCAACTTGAGACCACTGATGAAGATGATGATGATACTAACCAGTCTGTGTCATCCATAGAGGATGACTTTGTCACTGCTTTTGAGCACTTAGAAGAGGAAGAGACTTCAAAGCCATACAATGATGGAATGAACATTACTGTGCTAAGGAGCCAGTGTGATGCTGCTTCCCAGACGGTTACTGGTCATCATTTAGAAACCCATGATTTAAAGATTCTCATTAGCTCTGGACAGCAGAAGTCATTGGCTAAACCCTCAACTTCCTCAGTGAATGTCCTGGGACATAAAGAACTACCTTCTGTGAAAACTTCAGTCACAACATCAATTTCAGAGCCTTGGACCCAAAGGAGTTTCTATAGGTCATCTAATGCTTCAGATAAAGATAGTGATTTACAGAAAACATTTTTTTCGTCTTCTCCTGCCTACTCATCTGAATCAGAATGTTCAAGTCCAAGTCCTGTTATTTTCTTGGATGAAGAGGGATATCAAAAAAGCTTAAAAGCAAAACTTGAGCTGCCTAAAATTCCTGTGATGAAAGATGATATAGAGGATTCAGACTCAGAAGTAAGTGAATTTTTTGATAGTTTTGATCAGTTTGATGAACTAGAACAAACTTTAGAGACTTGCCTGTTTAACAAAGATCCCGTCATAGGGAAGTCATCGCAGAGGAAAGGGCACAAACATGGAAAGTCATGTATGAATCCTCAAAAATTCAAGTTTGATCGTCCAGCTCTCCCAGCTAATGTTAGAAAGCCAACTCCTCGTAAACCAGAATCTCCATATGGTAACCTGTGTGATGCTCCGGATTCTCCTCGCCCAGTGAAGGCATCAAGGGAAGATAGTGGTTTATTTAGTCCTATTCGATCCTCTGCTTTTAGTCCTCTTGGAGGCTGTACTCCAGCTGAATGTTTTTGCCAAACAGATATTGGTGGAGATAGGATTCATGAAAATCATGATTCTGTTTATTACACCTATGAAGACTATGCAAAAAGCATTTCATGTGAAGTACTAGGCTCAGTTCTTCGTACCCACCATACTAATACCCTATCAAATATTAACAGTATTAAACATGGAGAAAATAAAACTGTAACTTTTAAGCATGGAAACCTTGATCAAAAAAATAAATCTAAAAATAAATCCTTAATGATTAAAGATAGCATTCAAAAATTTGCAGCAGATCTTGTGGAAAAAAGTTTTGGCAGTGCATTTAAAGACTTACAGAAAGGAGTCTCTTCATGTACCAATGCTTTGTACCACTTAGCCATCAAATTGACATCATCTGTTTTGCAGATGGCATTTGATGAGCTGAGAAGGCAGCGTGCATTTTCACTAAAAGAACGTGCCATTAGTGGCCTGGCTAACTTTTTGGTGAGTGAAGCTTTATCAAATGCCTTAAAAGATTTACAGTATGTAAAGAAGCAGATATTCACAAACACAGTTGCTAGGTTTGCTGCAGATCTTGCTGAAGAGCTTGTTTTTGAAGGCATCATGGAGGTGTGTCAGTTTTCATATCCTCAAACGCCTGCATCTCCACAGTGTGGGTCGTTTGACTTTGAAGACAAAGTAGTGAAGTTGTATGCAAAAGATTTGTCTGAATCTGTAATACAGGAAGCATTCATTGAGCTATCACAAGTTGATGTGACCTTTACAACAAAGGCAGCAGTTAGTGTCTCTACGGATAATATCAAGTATGTGAGTGCAGAAAGTGTAGTGCCATCGACACAGGCTGTCACGTTTTCCCCTTCTTTTCACAATCAAGCAATTATGGTGACAAAACCAGTGCAGGAATATAAAAAGGAATACACAGTGCAGCAGGCCTTGTTTTGTACTTCTGGAATTGTTACTTCTATACCGGTGCCCTTGGCAGGAAGTGCCCTTCTCCCATATCATATTTCATCTACTGCATGTCAGGCCAAGGCTCATCTGTCATCTGATGATAGTAATTCAAATGGTGATTCTGCCCAAGTGCATATTGCCACAAAAAACAGAGAAGAAAAAGCAGCTTGTCTCAGAAATATTTGTTTACCTTCAGAACACAATCCAGGTAATCAGAATGATTTTAAACCAACTAATGACGATATTGAAATGCAGAGTTCCTCAAAATTACCAAATGATCCTGCAATTATTAGCAACTTTTCTGCAGCAGTGGTGCATACGATAGTAAATGAAACTTTAGAGTCAATGACATCATTGGAAGTTACAAAAATGGTTGATGAACGTACAGATTATTTAACTAAATCTTTAAAGGAGAAAACCCCTCCATTTTCCCACTGTGATCAGGCAGTGCTGCAATGCAGTGAAGCTAGTAGCAATAAGGACATGTTTGCTGACCGGTTATCTAAATCTATTATTAAACATTCCATAGATAAGAGCAAATCAGTGATCCCAAATATAGATAAAAATGCAGTATACAAGGAAAGCTTGCCTGTTTCTGGAGAAGAATCACAGTTGACACCAGAAAAGTCTCCCAAATTTCCTGACTCTCAGAATCAGTTAACTCACTGCTCACTTTCAGCTGCAAAGGATTGTGTTCCAGAATGTAAAGTTTCTATGGTTCATGGATCCTCCCTAGAGACACTGCCATCTTGTCCAGCTGTGACAGGTCAGAAATCTGACTTGAAGGAATCTGCTAAGGATCAACCACTGAAAAAGCATAACTTGAATAGTACATCACTTGAGGCCTTGTCTTTTGGACAGGAAAACCCCTTTCCTCATTCACATACTTTCTCATCTACAGCACTTACCTGTGTAGATGGTTTGCATGTGGAAGATAAACAGAAAGTCAGAGACAGAAATGTAATACCTGATACTCCTCCATCAACTCCTCTAGTACCATCCCGGGCTAGTTCTGAATGGGATATCAAGAAGTTAACTAAAAAGCTCAAGGGAGAATTAGCCAAAGAGTTTGCACCTGCTACACCACCTTCTACTCCACACAACTCATCTGTTGGTAGTTTGTCTGAGAATGAACAAAATACTATAGAAAAAGAAGAGTTCATGTTGAAACTCATGCGATCTCTTTCTGAAGAAGTTGAGAGTAGTGAAAGTGGAGAGCTCCCAGAAGTGGATGTGAAGTCGGAGCACTCAGGGAAGAAGGTTCAGTTTGCAGAAGCATTAGCTACACACATCCTTTCTCTTGCAACTGAAATGGCAGCTTCCCATTTAGATAACAAAATAATTCAAGAACCCAAGGTTAAAAACCCTTGCTTAAATGTGCAAAGTCAAAGAAGTGTGTCGCCTACTTTTTTAAACCCCTCAGACGAAAATTTGAAAACATTATGCAATTTTGCGGGTGATCTGGCAGCAGAAGTCATTACAGAAGCTGAGAAAATAGCAAAAGTCCGAAATTGTATGCTTTTCAAGCAAAAGAAGAACAGTTGTTATGCTGATGGTGACGAAGATTATAAAGTAGAAGAGAAGTTGGATATAGAGGCTGTAGTGCACCCAAGAGAAGTGGATCCGTTTATTCTTTCATTACCACCAAGTTCTTGTATGTCAGGTCTGATGTATAAGTATCCCAGCTGTGAAAGTGTGACAGATGAATATGCAGGTCACCTTATTCAGATACTAAAACAGGAAGGTGGTAATAGTGAGTTGATAATGGATCAGTATGCCAATAGGCTTGCCTACCGATCTGTTAAATCAGGATTACAGGAAGCAGCTAAGACAACCAAAGTGCAGTGCAACTCAAGAATGTTCCCTGTGCCAAGTTCACAAGTGAAAACAAACAAGGAACTGTTAATGTTTTCAAACAAAGAGCACCACCAAGAAGCAGACAAAAAGAGACAAAGTAAAAGAAATGAAGGTTACTTTTGTAAAAATCAAACTTGTGAAAGGACCCTGGATCCATATAGAAATGAGGTCTCCCAACTGTATAGTTTTTCAACCTCTCTGGTTCACAGCATAACAAAAGATGCTAAGGAAGAGTTGACAGCCTCTCTAGTTGGCCTACCAAAATCCTTAACAGATTCTTGCTTGTTTGAAAAATCTGGATATGAAGAAGATAATGAGTGTCACGTTACACCAGAATTGCCTAAGTCTCTTCAGCCTTCCTCACAAAATCACAGGTTTTACCACAGCACTGGCAGTTTAAATGGATATGGTTGTGGAGACAATGTTGTTCAAGCTGTAGAACAGTATGCCAAAAAAGTAGTGGATGACACTCTAGAGCTAACTCTAGGATCTACAGTGTTCCGAGTGTCTGAGACCACAAAATCAGCAGACAGGGTCACTTATGCAGAAAAGTTGTCACCTCTTACAGGTCAAGCTTGCAGATACTGTGACCTTAAAGAACTCCACAATTGCACTGGAAATTCATCTCAGCACTTTTTCAGACAGGGTTCTCTCGCCAGTAGTAAGCCAGCTTCTAATCCAAAATTTAGCAGCCGCTATCAGAAATCTAGGATTTTTCATCTCAGTGTCCCTCAGATTCATGTTAATCTTGATAAGAAGGCAGTGCTTGCTGAGAAGATAGTTGCTGAAGCCATTGAAAAAGCTGAGCGAGAGCTGAGCAGTACCAGCCTGGCAGCCGACAGTGGGATCGGACAGGAGGGTGCCAGCTTTGCTGAAAGCCTTGCCACAGAAACCATGACAGCAGCTGTCACAAATGTTGGGCATGCTGTTAGCAGTTCAAAAGAAATAGAAGACTTTCAGTCAACCGAGTCTGTCAGTAGCCAGCAGATGAACCTCAGTATTGGTGATGACAGCACTGGTAGCTGGTCCAATTTAAGTTTTGAAGATGAACACCAAGATGAAAGCAGCAGTTTTCATCATCTAAGTGAAAGTAATGGTAACAGCAGTAGCTGGAGCAGTCTTGGTTTAGAAGGAGATTTGTATGAGGACAATTTATCCTTTCCAACATCAGACAGTGATGGACCAGATGATAAAGATGAAGAGCATGAGGACGAAGTAGAAGGTTTGGGGCAAGATGGAAAGACACTGCTAATTACGAATATTGACATGGAGCCATGCACGGTAGACCCCCAGCTAAGGATTATTCTTCAGTGGCTCATTGCCTCTGAGGCTGAAGTTGCAGAACTTTATTTTCATGACTCTGCAAATAAGGAGTTTATGCTACTTTCAAAACAATTACAAGAGAAAGGATGGAAAGTGGGAGACCTCCTGCAGGCTGTGCTTCAATACTATGAAGTGATGGAAAAAGCTTCCAGTGAGGAGAGATGCAAGTCGCTGTTTGATTGGCTCTTGGAAAATGCATAGAGCAAACCCCAAACCAGTATATTTTAGTATTTGTTTGGGGAGGGGAACAAGCCAATAAAGATGTTTAGGATAAAATTTGAATAGTGAATATTAACATCGTAAGTCAGTTGGGAGGCAAGTAAATATAGCTTTCTGAGCGCTTTGTGTTATCACTCGGTGTATATAGTTCATACTTTTGTAATCTGTCAAAATACTACCTTCATTTATTCTTCTATACACATGTGTAGTGTGTCAAGACCCTAAGAACATGTATTTGAAGGAAGGTCTAACCAGGGGGTTTTCAGGGGCATTGTCTGACCACATTCTTTTTGTATCCAAATAGTGCTGCTAGAAACTGCACTGAAGTGGCTGAGGATAGGTTCCAGTGATAGAGTTATAATTTTGCTCCTTTGCAAACAAATGGTATCTAATTAATAACTAGTCTGACATCAGAAAATAAAATTGAGGCTGATTTTTAAAAATTTCTAGTAGATTTTTGGCCTTTCCTGTTTTTAAAAATCAGTTTCATTTTCATATTTCATAGATCAGCTATTGGTAGCTTTTTGATTTCCCCAAACTATTTAATTTCTTAGCAGAAACATTAGTATTTTAGGTTTCTATAAACACTATAAGTGATAGTTTCCCCCATCCTTTCATTGACATTATTTGCCAATGCTGCCAGTCATTCTGGCATGAAAGGTGTGTGTGTGTGTGTGTGTGTGTGTGTGTGTGTGTGTGTGTGTAAGGGAGTACTTTAACCTTGCCAGTTTGTTCCCTCTTTTATTTTACTGTTTTCTTTTTAGAAACCCACTGTTAAAATTTAAAAAGGTGCTTTAAAATAAAACGCCTATAAAGATTGTGCAGTAAGAATTTTTATTGACAATAATTAAAATTTTTTTTGACAATTTTGGGTTCCCAACTTATCTTACAAGTGAAAACTTAAATTGTAAAACATGTTGAAATTTTAAAAATTAATGTTAATATGGAAATGCATTTAGAGAAGCCCAGTAGTTTTTATTGTTGGATTTTTGAAAAAACCTCTACCAAGAATGTGGTGTTTTTTTTGTTTGTTTGTTTGTTTGTTTTAGAAAAATTGGGATTTCCCCCCACCCCGCCCCACCCAGATAAACTATATCTACACTGTCTCGTCAAGTTCTCTGACACGATCTTTCTGGGCTCTACATTTCCTACTAGTTTGTGTCCAGAAACTGCAAGTTGACATGAATAGAGGACAAAGGTTGTGTCTTGCTTTTGTCTCTCTCTTCCCTCCCTGCAACTCTCTCTCCCCTCCTCCCACTCTCTTCCCCCTCCCCCCTCCTCCCACTGTCTCTCACCTCCCCCACCCCCCACTCTCTCTCATCTCTCGCTGTGTCCTGTGTATGTGTGGGTGTGTGTGTATTTGGGTGTGTAAATGTTGGTTCTTCCACTACTGGATTTTGTAATCTAGGATAAATCACTTTTTTTGGGGACTTTGATTTTGCTCCATTACGTTTTCATTTTTTCTGAGCACTGACTGTTCTGAAAGCTGCACAAAACGTAGAAAGAAGACATAGCGCCTGCCAGGGAATAGGAAATGAGGGCACTTACACATTAATGTGAATTAGTAATTGTGGTATAGAAATGTTTTATAGTGAAAGATTCAAATTTGCTTTTCAAGAAAAATGCCAAAAGCTATTTAAATAATTCGAGGTTACATCGTAGGTTTTGATTTTTCTCAATTTAAGATACAGAAATACAGCAAGCCTTAATATAAAGTTTCCTAAAGTTTCTTCAAGTATTTTTTAAGGTGGAGAAATGCAGGAATTGTATAACCAGAATTGTTCCTGCCTTTAGCTTTTCAGAACTTGAGATGTGGCAGCACTGGACTGGGTTTTTTTAAATGTTAGGACTAGGAATGTTTGCTCTTGTTAATTATGAATTAATTGATTATTAAGTTTAGAATGCATTTTTACAAGTATCTAACTATCAAATTGTGTTTAGTAACTTGAGTGTATGCACAAGTTTGATCAACAGCAAAATAGAGTTCTGAATTTCTTTTAAAGTGATGATATATTATTTTGTGAAACTTTGTGTTTGAAAATGTTTATTTCTGTTTATGGTGTAATCATTCTGAGGTGAGGCTTTTCTTATTTCCTTTGCATTTTGCTAGAGCTGTGCTGAGTTCAGCATTTGCTTATTTAACCACTACATAATGACAGACCAGTTATTAGGTATTAGCATGTGTGGTAATAATAATAGTGGAACTTCACACTTACATCAATTCAGTGCAGGGGCATAGAATAAAATATTAAATATTGGCAGATGTATGAAAAGAAGTGTGAGTTAAAAATATTGAATATTGGCAGGTGTGAAAACAAGTGTCAAAATTCCTCATATAGAGAAAATAATTTTGAGTTTAGAGTATTATCTTTTAATTAAGTGTAGTCTAAACTTAACTTTCTGTAAAGGCACTTTGTGGTTTTTCCAAAGATGTTCTAGATCTATTTGGTTGCTCTATAGTCAAACAGCTCTTTTGAAGACAACTGTCTTATTTTATTACAAATTGGCTTGACATATTTATACTGTAACATTGTAATATTGCTGTGCTGTACATTTTGGCCCTTACGAAATACGTCTTTTTCAGAACTGTTAAAGTTTTGATGTACATCGAGCTGAATTCTGTTTTTACCAGTTTCAAAACCTTCAAGTGATATGTGGAAAAAAGTGAATGAGACCTCTGATAGGGGGTTTTCAGAACCTTGTTCACACCAAAATGTGACAGTTCTTTCATGTTTTCCTAAACCAAGTTAAAATTACATGTATATTTTGGTGTTAAGGTTGATTTTTAAGATACTTCTGATTTGTACAAAAGGAATGTTTCCTTTATAAATCACAGAAGAAAATGACAATATCTGTTGGATATTTGATATAATTTAATGGTGTTATAAAACCTTTAAGAGGATTCATGGTGAATATATGTGATAACATCTTTATACTTTGAAAAATGTTCCACTTACCCTTCAGATATTTGTTGTAAGTTAATTCAATTCTTAATACTTTAATTTTGCTCCAACAAGGGCTTTATGTTGCTGGTAAGAGAATTTATTTACTAAATGCACTATGTATAAAGTGAAAGATAGTTTACTTATCTGACTTTGATATTAGATGGCTGACATTAGTGCACATAATGCAGAGTTTAACCTTGATTCTTCAACAGAGTCCAGATTTAAATGTCTACTTAGTTAATTAGTTAGCTGATATTCTTCCACAATTAATATATTCAATTTCCCATCAGTATATCACTTTAAATTTTATGTTTTTCTAAGGAAACTTTCCACAGAATTTTAAACAACTGATGCATCCATACTCAGGGTGTAGGGAGAATACTTTGCATTTAAAAACCCTGTCCACCTGTCACCAGCACAAGAGAATTAGAGCTTCAGTGAGAATTTAGAAAAATTATACTAAAGTGAGATGCATTTTTTCTCATTTTCAGCAAGACTCCTCTAAGCATTTACTCATTTACTGTATTCCTGCTCTGAAGATGTGGATACAGAATTAGTCACTCTTGTCACTTTATTTATTTATTGGTTTTTTTTTAACCATCTGTGTACATTCCTTTCATAGGGTAGAGTTCTAGTTCTAGAAGTTCTTATTTTGTTTTTGTTGTAATGTTTGAATACTATTTAATATCCGGTTTTAATATTGCTGGATTTGCTACCTTTGGTTACTTGTGCAGTGTTAAAAGTAATCCACTTTCTTGTTTAATATACCAGATACATAGCAAAAGCAGCTTGGAATAATTATAGCTGTTTATTTGGCTGTGCTCAGTTACTATATTAAGATCTTGTACTGTGTAACAGTAACTCTTTTTTGCTTTTCAGTAATTTAATATGTTCACTTAACAAAATACGAACTTTGAGATGCACTAAAGTTTTGTTTCAGCAGTGGCTCAAAAAATTTCAGAAATTACTTTTGTAATTATTTGCAATTAATTGTTCTTTTATCTTACAATTGTTTAAGCCTGTGATCTTTCTTCTCCCAGCTAAGAGTTCTTCAATAAATTTAAGAAATA	0.542523	0	0	0	2.82513	0	0	0	0	0	0	0	0
ENST00000026218	ENSG00000007541	PIGQ	PIGQ-201	coding	GTCTGCCCGGGCCCGCCCATCGGGGTCCCCAACCCCATCCGGACCCCGCCGCCCGAGCGCGCGGCCCCGGAAGCACCCGCCTCCCGGCATGGTGCTCAAGGCCTTCTTCCCCACGTGCTGCGTCTCGACGGACAGCGGGCTGCTGGTGGGACGGTGGGTGCCGGAGCAGAGCAGCGCCGTGGTCCTGGCGGTCCTGCACTTTCCCTTCATCCCCATCCAGGTCAAGCAGCTCCTGGCCCAGGTGCGGCAGGCCAGCCAGGTGGGCGTGGCCGTGCTGGGCACCTGGTGCCACTGCCGGCAGGAGCCCGAGGAGAGCCTGGGCCGCTTCCTGGAGAGCCTGGGTGCTGTCTTCCCCCATGAGCCCTGGCTGCGGCTGTGCCGGGAGAGAGGCGGCACGTTCTGGAGCTGCGAGGCCACCCACCGGCAAGCGCCCACTGCCCCCGGTGCCCCTGGTGAGGACCAGGTCATGCTCATCTTCTATGACCAGCGCCAGGTGTTGCTGTCACAGCTACACCTGCCCACCGTCCTGCCCGACCGCCAGGCTGGAGCCACCACTGCCAGCACGGGGGGCCTGGCTGCCGTCTTCGACACGGTAGCACGCAGTGAGGTGCTCTTCCGCAGTGACCGCTTTGATGAGGGCCCCGTGCGGCTGAGCCACTGGCAGTCGGAGGGCGTGGAGGCCAGCATCCTCGCGGAGCTGGCCAGGCGAGCCTCGGGACCCATTTGCCTGCTGTTGGCCAGCCTGCTGTCGCTGGTCTCAGCTGTCAGTGCCTGCCGAGTGTTCAAGCTCTGGCCCCTGTCCTTCCTCGGGAGCAAACTCTCCACGTGCGAACAGCTCCGGCACCGGCTGGAGCACCTCACGCTAATCTTCAGTACACGGAAGGCGGAGAACCCTGCCCAGCTGATGAGGAAGGCCAACACGGTGGCCTCTGTGCTGCTGGACGTGGCCCTGGGCCTCATGCTGCTGTCCTGGCTCCACGGGAGAAGCCGCATCGGGCATCTGGCCGACGCCCTCGTTCCTGTGGCTGACCACGTGGCCGAGGAGCTCCAGCATCTGCTGCAGTGGCTGATGGGTGCTCCCGCCGGGCTCAAGATGAACCGTGCACTGGACCAGGTGCTGGGCCGCTTCTTCCTCTACCACATCCACCTGTGGATCAGCTACATCCACCTCATGTCCCCCTTCGTGGAGCACATCCTTTGGCACGTGGGCCTCTCGGCCTGCCTGGGCCTGACGGTGGCCCTGTCCCTCCTCTCGGACATTATCGCCCTCCTCACCTTCCACATCTACTGCTTTTACGTCTATGGAGCCAGGCTGTACTGCCTGAAGATCCATGGCCTGTCCTCACTGTGGCGTCTGTTCCGGGGGAAGAAGTGGAACGTTCTGCGCCAGCGCGTGGACTCCTGTTCCTATGACCTGGACCAGCTGTTCATCGGGACTCTGCTCTTCACCATCCTGCTCTTCCTCCTGCCTACCACAGCCCTGTACTACCTGGTGTTCACCCTGCTCCGGCTCCTGGTGGTCGCCGTGCAGGGCCTGATCCATCTGCTCGTGGACCTCATCAACTCCCTGCCGCTGTACTCACTGGGTCTTCGGCTCTGCCGGCCCTACAGGCTGGCGGATAAACCCACTGCCCTACAGCCGCGTGGTGCACACCTACCGCCTCCCCAGCTGTGGCTGCCACCCCAAGCACTCCTGGGGCGCCCTGTGCCGCAAGCTGTTCCTTGGGGAGCTCATCTACCCCTGGAGGCAGAGAGGGGACAAGCAGGACTGAGGGAACTGCTGGCTCGCCTGGCACCACCACACGGCCACAGCCAGCCATCTGCTCTGCCAGGGTGGCACCAGCTCAGCTGGCGCATGTCCTGTGCTTTGTGGACGCTGCTGTGTGCTCCTGAACACGGCAGGCCCTGCTATCACACCTTGGGCTTGGAGGTCATTGGGAGTGAGCAGATGTGGGGGTGGCCAGCCAGGCTGGCCGCACTCCATCACTGGCACTGCCTGCCTTGGGACCCGCTTCCCACCTGCTGCGGTCACCATGGTGGCGAGCACAGCAACCCCAGGTGTCCAGAGCACTGCCCCATGCCCACCCTGTGTACCCAGGTCCAGAGGGTCCGTCCACCACAGCAGCCCCAGGTGGAGGGCTGGTCTCCCTGGGGGCTCCCCAGTGGCTCTGCCCTGGCTGTGGGGGTGGAGGGACCTTGCCAGGATGAACCCCCCAGTCCCAGGCACCCTCTAGCTCCCTCAGCCGAACAGCACCCTGCATCTGGGGGATTGAAGCAGTCGCTGACCCCCGTCCCCAGCGGGCCCGGGCCCTCACTCCCTGAACCACACGGGGTTTATTTGCGGATGTTCCCTGGAGAGGTCGCTTTGTGAAGAAACCATCAGCAGGCTGTGAGCATCGCCAGGCTGCTGTGGGGGCGGGAGCAGCCTCAGTGTCAAGGGCCCGCCCACTGACCCAGCCGTACCTATTCGTCCACGGTGCCCCGTAGCAGCAGGTCCTGCGGCCAAATCTGTCTCCCTTCATGGGCCTCCCAGGGAAGGAGGAAGCCCTGCTGTGCAGACACCTCTGTGGCCCCCCAGGAGTGTGAGTGGCCTGGGGAGGGGGCCGTGGCACTGAGGCCGAAAGTGCCTGCCAGACGGCACGGTCTGGGTGCGGGTGTTCCCTGTGAGCCCGAGTCCGCTTCAGGAGGGGAGCCTGCAGGTGCCGGCTGGTGAGGGGATGACGCGCTGTGGGTGGGAGGAGGCAGCGCCCATCTCAGCAGCACCAGGACTGCCTGGGACTCCCTGGCAACCCAGCACCGGGGAAGCCGTCAGCTGCTGTGACAATAAAACCTGCCCCGTGTCTGGA	0.754717	0	0	0	0	0	0	0	0	0	0	0	0
ENST00000029410	ENSG00000027847	B4GALT7	B4GALT7-201	coding	GGAGGCGCCGCGTAGGCCCGGGAGGCCGGGCCGGCCGGGCTGCGAGCGCCTGCCCCATGCGCCGCCGCCTCTCCGCACGATGTTCCCCTCGCGGAGGAAAGCGGCGCAGCTGCCCTGGGAGGACGGCAGGTCCGGGTTGCTCTCCGGCGGCCTCCCTCGGAAGTGTTCCGTCTTCCACCTGTTCGTGGCCTGCCTCTCGCTGGGCTTCTTCTCCCTACTCTGGCTGCAGCTCAGCTGCTCTGGGGACGTGGCCCGGGCAGTCAGGGGACAAGGGCAGGAGACCTCGGGCCCTCCCCGTGCCTGCCCCCCAGAGCCGCCCCCTGAGCACTGGGAAGAAGACGCATCCTGGGGCCCCCACCGCCTGGCAGTGCTGGTGCCCTTCCGCGAACGCTTCGAGGAGCTCCTGGTCTTCGTGCCCCACATGCGCCGCTTCCTGAGCAGGAAGAAGATCCGGCACCACATCTACGTGCTCAACCAGGTGGACCACTTCAGGTTCAACCGGGCAGCGCTCATCAACGTGGGCTTCCTGGAGAGCAGCAACAGCACGGACTACATTGCCATGCACGACGTTGACCTGCTCCCTCTCAACGAGGAGCTGGACTATGGCTTTCCTGAGGCTGGGCCCTTCCACGTGGCCTCCCCGGAGCTCCACCCTCTCTACCACTACAAGACCTATGTCGGCGGCATCCTGCTGCTCTCCAAGCAGCACTACCGGCTGTGCAATGGGATGTCCAACCGCTTCTGGGGCTGGGGCCGCGAGGACGACGAGTTCTACCGGCGCATTAAGGGAGCTGGGCTCCAGCTTTTCCGCCCCTCGGGAATCACAACTGGGTACAAGACATTTCGCCACCTGCATGACCCAGCCTGGCGGAAGAGGGACCAGAAGCGCATCGCAGCTCAAAAACAGGAGCAGTTCAAGGTGGACAGGGAGGGAGGCCTGAACACTGTGAAGTACCATGTGGCTTCCCGCACTGCCCTGTCTGTGGGCGGGGCCCCCTGCACTGTCCTCAACATCATGTTGGACTGTGACAAGACCGCCACACCCTGGTGCACATTCAGCTGAGCTGGATGGACAGTGAGGAAGCCTGTACCTACAGGCCATATTGCTCAGGCTCAGGACAAGGCCTCAGGTCGTGGGCCCAGCTCTGACAGGATGTGGAGTGGCCAGGACCAAGACAGCAAGCTACGCAATTGCAGCCACCCGGCCGCCAAGGCAGGCTTGGGCTGGGCCAGGACACGTGGGGTGCCTGGGACGCTGCTTGCCATGCACAGTGATCAGAGAGAGGCTGGGGTGTGTCCTGTCCGGGACCCCCCCTGCCTTCCTGCTCACCCTACTCTGACCTCCTTCACGTGCCCAGGCCTGTGGGTAGTGGGGAGGGCTGAACAGGACAACCTCTCATCACCCCCACTTTTGTTCCTTCCTGCTGGGCTGCCTCGTGCAGAGACACAGTGTAGGGGCCATGCAGCTGGCGTAGGTGGCAGTTGGGCCTGGTGAGGGTTAGGACTTCAGAAACCAGAGCACAAGCCCCACAGAGGGGGAACAGCCAGCACCGCTCTAGCTGGTTGTTGCCATGCCGGAATGTGGGCCTAGTGTTGCCAGATCTTCTGATTTTTCGAAAGAAACTAGAATGCTGGATTCTTAAGTGATATCTTCTGATTTTTTAAATGATAGCACCTAAATGAAACTTTCAAAAAGTA	0.419769	11.072	13.6443	11.0644	10.6135	8.34123	10.4106	16.1087	11.1991	6.95445	9.30359	10.8479	9.03928
ENST00000031146	ENSG00000029364	SLC39A9	SLC39A9-201	coding	GAAGAGATGCCACTTGGCGGCCATGGCAGCTGTAGTATCGGCGACTCCGGGTCAAGGCCCGGTCGAGTGCAGTACCATGGGCAGCACCGGGTATAGGGCAGAGACAGCTTTGTGTCAACTTTGCTGCTGAACCCCTAGGACCCATCGTTAGAGACCTGCAGGACTCCTTTCCTCATCCCAGGCTCGGAGGAGAGTTTGCTGGGACTGGTGGGCTGGTTTCCTGCTCTGGGGGGCGGATCACCTTCGGGGCCGCCTCTTGGAGACAGGGGCGCCTAGGGAACGAACAGGTTCGCTTGAGTCACTTACCCGCCGCCGCCTAAGACATTGTGCCACCCTCAATCCGACAATCGAAGAAATCGATCATTCGCACATTTTCCCCATTGACTTTTCCCATCTCTGTTAACCCACGAGAATCTAATGACTGGCATCTGAGAACCCAGAGCCTGGGACCTTAGATTGCTGTAAGCTTTCTCTGGTGCTAATATCAGCAAAAAGGGTCTGTTGCCGGGTACGTTCAAGAGGAAGGTGCCTCGTGAACACATCTGCTGGTGGGAAGGCCTAAAGAACTGGAAAGCCCACTCTCTTGGAACCACCACACCTGTTTAAAGAACCTAAGCACCATTTAAAGCCACTGGAAATTTGTTGTCTAGTGGTTGTGGGTGAATAAAGGAGGGCAGAATGGATGATTTCATCTCCATTAGCCTGCTGTCTCTGGCTATGTTGGTGGGATGTTACGTGGCCGGAATCATTCCCTTGGCTGTTAATTTCTCAGAGGAACGACTGAAGCTGGTGACTGTTTTGGGTGCTGGCCTTCTCTGTGGAACTGCTCTGGCAGTCATCGTGCCTGAAGGAGTACATGCCCTTTATGAAGATATTCTTGAGGATCCAGAAGCAGCAAGGTCTAGCAATTCCAAAATCACCACCACGCTGGGTCTGGTTGTCCATGCTGCAGCTGATGGTGTTGCTTTGGGAGCAGCAGCATCTACTTCACAGACCAGTGTCCAGTTAATTGTGTTTGTGGCAATCATGCTACATAAGGCACCAGCTGCTTTTGGACTGGTTTCCTTCTTGATGCATGCTGGCTTAGAGCGGAATCGAATCAGAAAGCACTTGCTGGTCTTTGCATTGGCAGCACCAGTTATGTCCATGGTGACATACTTAGGACTGAGTAAGAGCAGTAAAGAAGCCCTTTCAGAGGTGAACGCCACGGGAGTGGCCATGCTTTTCTCTGCCGGGACATTTCTTTATGTTGCCACAGTACATGTCCTCCCTGAGGTGGGCGGAATAGGGCACAGCCACAAGCCCGATGCCACGGGAGGGAGAGGCCTCAGCCGCCTGGAAGTGGCAGCCCTGGTTCTGGGTTGCCTCATCCCTCTCATCCTGTCAGTAGGACACCAGCATTAAATGTTCAAGGTCCAGCCTTGGTCCAGGGCCGTTTGCCATCCAGTGAGAACAGCCGGCACGTGACAGCTACTCACTTCCTCAGTCTCTTGTCTCACCTTGCGCATCTCTACATGTATTCCTAGAGTCCAGAGGGGAGGTGAGGTTAAAACCTGAGTAATGGAAAAGCTTTTAGAGTAGAAACACATTTACGTTGCAGTTAGCTATAGACATCCCATTGTGTTATCTTTTAAAAGGCCCTTGACATTTTGCGTTTTAATATTTCTCTTAACCCTATTCTCAGGGAAGATGGAATTTAGTTTTAAGGAAAAGAGGAGAACTTCATACTCACAATGAAATAGTGATTATGAAAATACAGTGTTCTGTAATTAAGCTATGTCTCTTTCTTCTTAGTTTAGAGGCTCTGCTACTTTATCCATTGATTTTTAACATGGTTCCCACCATGTAAGACTGGTGCTTTAGCATCTATGCCACATGCGTTGATGGAAGGTCATAGCACCCACTCACTTAGATGCTAAAGGTGATTCTAGTTAATCTGGGATTAGGGTCAGGAAAATGATAGCAAGACACATTGAAAGCTCTCTTTATACTCAAAAGAGATATCCATTGAAAAGGGATGTCTAGAGGGATTTAAACAGCTCCTTTGGCACGTGCCTCTCTGAATCCAGCCTGCCATTCCATCAAATGGAGCAGGAGAGGTGGGAGGAGCTTCTAAAGAGGTGACTGGTATTTTGTAGCATTCCTTGTCAAGTTCTCCTTTGCAGAATACCTGTCTCCACATTCCTAGAGAGGAGCCAAGTTCTAGTAGTTTCAGTTCTAGGCTTTCCTTCAAGAACAGTCAGATCACAAAGTGTCTTTGGAAATTAAGGGATATTAAATTTTAAGTGATTTTTGGATGGTTATTGATATCTTTGTAGTAGCTTTTTTTAAAAGACTACCAAAATGTATGGTTGTCCTTTTTTTTTGTTTTTTTTTTTTTTAATTATTTCTCTTAGCAGATCAGCAATCCCTCTAGGGACCTAAATACTAGGTCAGCTTTGGCGACACTGTGTCTTCTCACATAACCACCTGTAGCAAGATGGATCATAAATGAGAAGTGTTTGCCTATTGATTTAAAGCTTATTGGAATCATGTCTCTTGTCTCTTCGTCTTTTCTTTGCTTTTCTTCTAACTTTTCCCTCTAGCCTCTCCTCGCCACAATTTGCTGCTTACTGCTGGTGTTAATATTTGTGTGGGATGAATTCTTATCAGGACAACCACTTCTCGAACTGTAATAATGAAGATAATAATATCTTTATTCTTTATCCCCCTTCAAAGAAATTACCTTTGTGTCAAATGCCGCTTTGTTGAGCCCTTAAAATACCACCTCCTCATGTGTAAATTGACACAATCACTAATCTGGTAATTTAAACAATTGAGATAGCAAAAGTGTTTAACAGACTAGGATAATTTTTTTTTCATATTTGCCAAAATTTTTGTAAACCCTGTCTTGTCAAATAAGTGTATAATATTGTATTATTAATTTATTTTTACTTTCTATACCATTTCAAAACACATTACACTAAGGGGGAACCAAGACTAGTTTCTTCAGGGCAGTGGACGTAGTAGTTTGTAAAAACGTTTTCTATGACGCATAAGCTAGCATGCCTATGATTTATTTCCTTCATGAATTTGTCACTGGATCAGCAGCTGTGGAAATAAAGCTTGTGAGCCCTCTGCTGGCCACAGTGAGGAAAGTAGCACAAATAGGATACAGTTGTATGTAGTCATTGGCAACAATTGCATACAATTTTACTACCAAGAGAAGGTATAGTATGGAAAGTCCAAATGACTTCCTTGATTGGATGTTAACAGCTGACTGGTGTGAGACTTGAGGTTTCATCTAGTCCTTCAAAACTATATGGTTGCCTAGATTCTCTCTGGAAACTGACTTTGTCAAATAAATAGCAGATTGTAGTGTCTGGTTTGGTTTGGACAGTAGTGCTTTCTATCATATTGTTGTGTGCAATGGTAATTTGTTCTACTGGCCAAAGCCTCTTTCAGCAGTGCCTTGCCATCATGCTTAAAAGTTTGGCTAGTATATCTTGCTGGATGGAGCCTTGAACTCCGGCAAGGATTGAACCATCTGACTTCCAAATTTGCCTTCCCCTCTGGACCTCACTATTAACAAGCAAACCTTTCAGGGCCCTCTTAGCTCTCAGAAGCTATGTATGGGCTTTCCCAGATTTTAAAGCTGCTGCCTCGAGAACTACTCATTTCTCTCCTGGTCAGCAGACAGAAATAGCCATACTAATCTCATAGGGCTCAAATGCATCTTCAGGCAGCAGGGAACCAAGCAGCGTGGCACAGGCCTTCTTGACTGGAGGAAGAGCTTGCTGGCATGGTGGGCAGTATTCCAGGAGAGGCCATGTCCGTGTTCACTTCTTGGCACATTTCAGTTCCGTTTTCCTCTTGTTTAAAACTGCCTCTTTAGATGTGGATGCCTTAATGCTGTAACACATTTGAAAACATTGGCAATACTTAAGTTGCTGCCATGATTACAGATGGAATTATTGGCTACCAAAGAGACGCAATTGATGATGAGAAGCATGATTCTTGCTTCCATATAACCAAAGTTAATCTTAATTGCAATTTGACTCCGTTTCCTTGGTAGGGATAGACTTTCTTCAGATTCCAAGTGCTCTCTTAAATGGCAAATTAAGTTAAAGAATACTACTGCTCCATTCCCCTCACTTATTCTCCAGTTAATTGCTTGTCAGTTCCATTTCAAGAAAGCAGTGATGTTCCAGGTTTGATTCAGTTTTCCTGTGCACACTATTGCCAAATTTTTTTTTAGCAAAGATTCTGCACTGGAACGTAGACAGTTGGAAACAGTACTACCTACCTAGAGGTTATGTGTTTTCTCTTTCTCCCCGCTTTCACCTCTTTCTTTCCCAATTCAAAACAGCCAAGTGAGCCCTGTTCTGGTATTTTGAATCATTAGAGAAAAGAAAGGGAGTGGCTGTTTTGAGTTGTCCTTTCTTTGCAGAAAGGAGAAAATGTGATTGTGTTTTTTTTTTACCAGCCTACTTCTAAGTGTCACTGCCTGGTTTTTCTCTTTTTCAAGGATTAGAACTAAGAGGACACACCAGCATCGGAGTGTATTAAGCCCCTGAAACACATGGTAGCTAGGGACTGAACACAGGAACCGTATGACAGCAGCACAAACCCCCAAAGGATGTTCCTGCCTTGTGGGCCCCTGAGCCCCTTGGGAGACTGAGAATCATGACCAGATTCATCCAGAACTGCTGCAGTGTTAAGTGAAAATCCTCTGTAGTTGTTCTGCAGAGGAACCTTCCTTCCATTAGAAAATTTCTGCTCAATACAGAATGGTCCACATCACCCAAAGTGCACTGTTGGAGATGCTGTGAAATTAAAACCTCTTTGTACCTGAGACATCTAGATTCACCTCAGGAGGCCTGAAGGAAATGTGTAACTTGTGGGAAAGAACTAGACAACCATTTAGGAATTCTCTAGATATACTCAGCCTAACCCAGTGGCTTAACACAAGGAGATTGGCTTTGATCTTTTTTTCTTGTGGCATCTTCCAGCAAGTTAGAAGTCTCATGGGATAAGACTGCAGTTCCCCTGGTTCAATAGCTGGAACAGTGATTTTAAATGTCCCTTTTTCTGGATCCCTTGTAAACATGAAATCATTCCATGGATGGCTGCCTTATAATTTTGTCTCTTTCCACTTTAATTGTGAATGGTTAAAAAAATGCTGTTTTCTGATATTAAATTTTTATTAGTGC	0.195617	1.52241	1.32482	2.28403	1.5653	0.991534	2.31065	1.95042	1.51606	1.09102	0.646252	0.739021	1.11808
ENST00000033079	ENSG00000031003	FAM13B	FAM13B-201	coding	CCGCCTCTGTCGCCACTCTCTCCCCCTGTTCCGCGTCTGCGTCGCCACCACCGCCGGGGGTATCCGGGGGGTCGCTTACCGGGCTGGCCCCGCGCCACAGCCGTAGCTTTAACCTCCCGTCAGCGGCCGCCCCAGGAAGAGGCTTCTCGGCCGCGGAGCCACTTGGGGCCTCAGTTCTCGCCCTCTTGCCGTCGCCGCGGGTCCTGGAGAAGCGGCCGCGGCCAGGGAACGGGGCATCGCGGTTCCAACGATTAACTGCTGAAGTACTGATCGAGTTCTGCATTTCTTCAATGAGGAACTACAGGCTGATCTTCTGCCATAATCTCAAACAGCCATAAATGACAAAAGAATGCTTGCTCAGTGAGGGTAGCTGGTGCAGAAGCCATTTTTTAAACTTAGGTATTTAAGTACTGAAAGAAAAGACAGCTTTGATTTCTGGCTGCAAAAAAGATATGAGGAAGAGCTCCTCCCCTTCCTTGAGTAACTGCAACTCCGTTCTTGCTAACAAAATATTTGGAATTCCACTTGATGAGCTGCAGCAGGGAGGACATCCAGACAATGAGGTTCCATTCATAGTCCGCCACGTTGTGGACTATATTGAGGAACATGGAGGTCTGGAGCAACAAGGACTTTTTCAAGTCAATGGAAATGCTGAGACAGTGGAGTGGCTTCGGCAGAGATACGACAGCGGAGAAGAGGTGGATTTGGTTAAGGAAGCAGATGTTCCCTCAGCTATTAGCCTTCTTAGATTTTTTCTTCAAGAACTTCCTGAACCTGTTATCCCTGGCAGTTTACATATTCACTTGATGCAGCTTTCTCAAGATTATAATAATGAAGATGAATTTGGAAGAAAGTTGAGGTTCCTCTTGCAACAGCTTCCACCTGTTAATTATAGTTTGTTAAAGTTTCTGTGTAGATTTTTAGCCAATGTAGCATCACATCATGAAGAAATTTGGTCCGCAAATTCTTTGGCTGCTGTCTTTGGTCCAGATGTCTTCCACATTTACACAGATGTGGAAGACATGAAAGAGCAAGAAATAGTGAGCAGGATAATGGCTGGACTTCTGGAAAACTACTATGAGTTTTTTGAGAATGAAGAGGAAGATTTTTCATCTAATGATTTGAGTTCAATTACTGAACAGGTTAATGAACTTTCTGAGGAAGAAGAGGAAGATGAAAAGCTGGAACATATTGAAGAACTTCCAGAAGAGGGTGCAGAAAAATCAAATGACATGCCAGAGGTGGTACAATTAAGGATGACTGAAAACATCCTGGAATCAAATAGTGTTACGGCAACAAGCACCCATATATCTCCCATCAGCATCCTACCAGCCTCTACAGATATTTTAGAAAGAACAATTAGAGCAGCTGTGGAACAGCACCTTTTTGATCTTCAGAGCAGCATAGATCATGATCTTAAGAATTTACAACAGCAAAGTGTGGTGTGTAATAATGAAGCAGAAAGTATTCATTGTGATGGGGAAGGATCTAATAACCAGATTGATATTGCTGATGATATTATTAATGCCAGTGAAAGTAACAGAGACTGTTCAAAACCTGTGGCTAGCACTAATTTAGACAATGAAGCTATGCAGCAAGATTGTGTATTTGAGAATGAAGAAAATACCCAGTCTGTAGGTATATTGTTAGAGCCATGCAGTGACCGTGGTGATAGTGAAGATGGCTGTCTTGAGAGGGAAGAATATTTGTTATTTGACAGTGATAAATTGTCACACTTGATTCTGGATTCTAGTAGCAAGATATGTGATTTGAATGCCAACACTGAATCAGAAGTACCAGGAGGTCAGAGTGTTGGTGTTCAAGGGGAAGCAGCGTGTGTCAGTATTCCACATTTAGATCTGAAGAATGTTTCTGATGGTGATAAATGGGAAGAGCCATTTCCTGCTTTTAAGTCTTGGCAGGAGGACTCTGAGTCTGGAGAAGCTCAGCTGTCTCCACAAGCTGGAAGAATGAATCATCACCCCTTGGAAGAGGACTGTCCTCCAGTATTATCACACCGCAGTTTAGATTTTGGTCAAAGCCAGCGTTTCCTACATGATCCAGAAAAGTTGGATTCCTCATCTAAAGCACTGTCTTTTACTAGAATTCGAAGATCATCCTTTAGTTCAAAAGATGAAAAGAGAGAGGACAGAACACCTTATCAGCTGGTCAAGAAACTTCAGAAGAAAATCAGACAATTTGAGGAACAGTTTGAAAGGGAAAGAAATAGCAAGCCCTCCTACAGTGATATTGCTGCCAATCCAAAGGTATTAAAATGGATGACAGAGCTTACAAAACTGCGGAAGCAAATTAAAGATGCAAAACACAAAAATTCTGATGGAGAATTTGTACCTCAGACACGTCCACGTAGTAACACACTTCCAAAAAGCTTTGGCTCTTCTCTAGACCATGAAGATGAAGAGAATGAAGATGAACCCAAGGTCATTCAGAAGGAGAAAAAACCATCTAAAGAAGCAACCCTTGAACTTATTCTTAAAAGACTGAAAGAAAAACGTATTGAGAGGTGTCTTCCAGAAGATATCAAGAAAATGACCAAAGATCATTTGGTAGAAGAGAAAGCTTCTCTTCAGAAAAGTCTTCTTTACTATGAAAGTCAACATGGAAGGCCGGTGACCAAGGAAGAAAGGCACATTGTTAAACCTCTCTATGATAGATACAGGCTTGTAAAACAAATGCTGACAAGAGCTAGCATCACTCCTGTCCTTGGATCTCCATCCACCAAGCGAAGGGGTCAGATGTTACAGCCAATCATAGAAGGAGAAACTGCACATTTTTTTGAAGAAATCAAGGAGGAAGAAGAAGATGGTGTTAATCTGTCCTCTGAGTTAGGTGATATGTTGAAAACTGCAGTACAGGTACAGTCTTCATTAGAAAACTCTGAATCTGATGTTGAAGAAAATCAAGAAAAACTGGCTCTGGATCTCCGATTGTCAAGTTCTCGAGCAGCTTCTATGCCTGAATTATTGGAACAACTTTGGAAAGCCAGAGCTGAAAAAAAGAAACTACGCAAAACGTTGCGGGAATTTGAAGAAGCATTTTATCAACAAAATGGAAGGAATGCCCAGAAAGAGGATCGTGTTCCAGTGCTTGAGGAGTACAGAGAGTACAAGAAAATTAAAGCCAAGCTTAGGCTTCTTGAAGTTCTTATAAGCAAACAAGATTCTTCAAAATCCATATAAGATACGTTCCTTGAAAATTCATATCATAAAGTCAGTTGTATTCCTTGAAGCTATCATCGTGTGTACTTGGCTGGTACTTAAATTCGTTTTGTCAGGCACTCAGAGAATCTCATTTTGTACTTGGTTGTGGTGCCACTAAACAAAACAAATGATGGGAGAGTAAGTAGGCCCTCTCAAGGGAGCGTAAGTGATGTTCCATATTAACCACAGACTGTCCTCTCCACCTTTAGCAAACATATGGTTTACTTCATTGTTTTGTACTACAGATACATCCTTTTAGCAAAAGACTGGAATTTTATCCTTTCAACTTCAAGAACTTTGGAAATGCAAGCTTTTTGTTATTACCAACTTTTTGTTTCTCATTACTGAAGAAAATTGGAGGAAAATCTTCATACTGAATTCTTCTGTTGCCTTTTTCTTACAGAATGACTGAAAATTTGAAAGAAAAGCCTATAAAAGTGCACATACGCAACTGTGTTCTCTGTTTTCCTAGAAAACCAAAATCAAACTGAGATTTCAAGTCGTACTATGGAACACCTTTCTGTTTAATTCCCAAAGTGACATCTTCTCACAGGTAGTATGTTAGTAAAATTTTGCAATTCGCTGGTCACACAGCTCCCGGATGAAGATAACAGTTGGTAGACCAAAAGGTGACCTCGCTTAGTATATTGAAAACACACACCACACATCACACACAGAACTGAATCATACCACATGCTGCCTATGGGACTTCAGTTACTGTTTCCTGAGTTACTGTTTATCCGCTGGCAATGGTGTGATTTGTCTGGATCAGATCCGCGCTATTCCCCAACCCACCTCCAGATAATGTGAGAAAATAGCCATGTCAGTATGTAGGAACTCTGATGGTGCTCAGATTTGTGTGTTCAATCAATGGGCTTAAATCAGCAAAATATTATGCCTAAAGTAAATCTGTTCTTAACAAGGGCTCTACCACTGCATTTTCACATGTACCTTCAGGGGGTTATCTTTTTTTTTTTCCCCTCCTATTTTAATCAGCAAAATCCATACCAAAACAACGACAACAACGCCCTCTTAAGGGACCACCCTTTGGTCAATCATAACATGCTGTTTAAAGCAGCTGTTTACAGGATGTGTAGTGGTATGCCCCTTGTCATATACTCTTAGCATATCTTTTTTTCCTTTGGCTTTGCATGGCTTTTCTTCAGGTACTGTCTCGGTATCATTCTGCTAATCATTGTTACAGAATGGTGACTTCATTTGTGCTAACAGTACAACAGCAGATTTGGGTCAGGCTTAATCTAAGTGTTAACTTTTTTTTCTGGTGCTTTTTTGGATTGATGACTGTCTCACTTTGACTATACCCATGTTTTGCATGCAATGACTCATGCATGGTTTTCTTAACTAGCTAATATTAACAATTTATTCCATATAAAAATGGAATTTTGCAACATCCTTTAATAAGGTGAGGGAAGCATGAACCTCAGACTTCTGGCACTATTACATAGTAAGCACATGAAGTAGTTTGATAATAAATAGCAGTTCTAGTACTTCACATTTCACCCGTGTGTGCAATGCCTTTTTCTGGGGGGTGGGGGGTGAGGGAAAACCTGGTAGTGAATGTGTAGTTGGGGAATAAAGAAAAGCACTAAATCCTGCCCTTTTTGTGTGGTTTCCTTTTGATACAACTAGGTTATTCATAATGTATACCTAGAAAAGTGAAATTGAAAATACCAAAAGATGTATCATTTTTATTTGAATCCATCATGCAGTGTACATTTCAGATAATTTCCTTCAGTCTCCAGATAGGAGTGTATCCAAACATCTAATTTTATGTGCACTGTGTATCTTATATGAATGTTTTATTTTATATACCACATGCAAAAATGTCCATATGCACTATTTAAATGTTTTAAATAATATATTCCTTCTTTATAATGCTAAATCTATATGAGTACCATATTTTTATAAGTCAGTGGTCTGACTGGTTTCATTTTAGAATTAACAGCTGCTTCAATATGTTATTCAATGTTAATGTTTGGCTGTGAGTAGAATATGTAAAAGTGGCATGGCAGCACTTATGCTCTGTGACAGTATTGTGTGTCATAGTTGAGCAGTAGCTGGTAGAATTAGGCAGTTGGTGATAGTTTTACTTTGGTACAAATAAAAACTGTATATCTATATACAAATAATATATAGATATATATGTCCACCAGTATAATGGCATTGCTGTGTCTGGCACTTCATTGTACAGACTTTTATAATAAAAGAACTTGAAAGTTCTAA	0.420883	0	0	0	0	0	0	0	0	0	0	0	0
ENST00000034275	ENSG00000031823	RANBP3	RANBP3-201	coding	TAAAATGGCGGACCTGGCGAACGAAGAAAAGCCTGCCATTGCTCCGCCCGTCTTTGTGTTTCAGAAGGATAAAGGACAAAAGAGGTCAGCTGGCGGCTCCAGTCCTGAAGGCGGAGAAGATTCTGACAGAGAAGATGGAAATTACTGCCCTCCTGTCAAGCGAGAAAGAACATCCTCTTTAACCCAGTTCCCACCCTCACAGTCAGAGGAAAGGAGCAGTGGCTTCCGGTTGAAGCCACCAACGCTGATCCACGGCCAAGCCCCCAGCGCAGGTCTGCCAAGCCAGAAGCCCAAGGAGCAGCAGCGGAGCGTGCTTCGCCCGGCAGTGTTACAAGCTCCGCAGCCAAAGGCGCTGTCCCAGACTGTCCCCAGCAGTGGCACCAACGGGGTCAGCCTCCCAGCAGACTGCACGGGGGCAGTGCCCGCAGCATCCCCTGACACTGCTGCATGGAGAAGTCCTTCCGAAGCTGCCGATGAGGTGTGTGCACTTGAGGAGAAAGAGCCCCAGAAAAATGAGTCCAGCAATGCCTCTGAAGAGGAAGCCTGTGAGAAAAAAGACCCCGCCACACAGCAAGCCTTTGTATTTGGGCAGAACTTGAGGGACAGAGTTAAGCTGATAAATGAGAGCGTGGACGAAGCCGACATGGAGAATGCTGGACACCCCAGCGCAGACACGCCAACCGCAACGAACTATTTCCTCCAGTATATCAGTTCCAGTTTAGAGAACTCAACCAATAGTGCCGACGCCTCCAGCAACAAATTTGTATTTGGCCAGAACATGAGCGAGCGAGTTTTGAGCCCCCCAAAATTAAACGAGGTCAGTTCAGATGCCAACAGGGAAAATGCAGCTGCCGAGTCAGGGTCTGAGTCCTCGTCCCAGGAGGCCACCCCTGAGAAAGAGTCCCTGGCTGAGTCGGCAGCCGCCTACACCAAGGCAACAGCGCGGAAGTGTTTGTTGGAAAAAGTGGAAGTCATCACCGGGGAGGAGGCGGAGAGCAATGTGTTACAGATGCAGTGCAAGCTGTTTGTCTTTGACAAGACCTCACAGTCCTGGGTGGAGAGAGGCCGGGGGCTGCTCAGACTCAATGACATGGCGTCCACCGATGACGGCACACTACAGTCCCGACTAGTGATGCGGACCCAGGGGAGCCTGCGACTGATCCTCAACACCAAGCTGTGGGCCCAGATGCAGATCGACAAGGCCAGCGAGAAGAGCATTCGCATCACAGCCATGGACACCGAGGACCAGGGCGTGAAGGTCTTCCTGATCTCGGCCAGCTCCAAGGACACAGGTCAGTTGTATGCAGCCCTGCACCACCGCATCCTGGCCCTGCGCAGCCGCGTGGAGCAGGAGCAGGAGGCCAAGATGCCCGCGCCTGAGCCTGGGGCAGCCCCATCCAACGAGGAGGACGACAGCGACGATGACGATGTCCTGGCTCCTTCAGGGGCCACCGCAGCTGGTGCTGGTGACGAAGGGGACGGGCAGACGACCGGGAGCACATAGCGGCCGGGAGCCCGGCTGCACACCAGGCTGCTGCTTTGTCCGTCTATCCACCCGCCCACCCGCCCCCACCCCACCGGCAGCGTCCAGGTGCGGGGCCGGGAACCACACACCCCACTGGGCCGGCCACAGTCTGGACCCGCACGTCCTGTTCAAAAGCAGACTCGGGAACTGCCTGAATGTGGTTTGGGACACGAGACCTCATCATATTGATGAGCGAACAAACAAGAACATTTCCTCCCTCCCCTCCTTTGAATTGAA	0.69018	1.97897	3.43323	5.6353	6.07597	7.05159	9.0634	0	11.0874	9.26016	14.3572	0	4.58441
ENST00000035307	ENSG00000033100	CHPF2	CHPF2-201	coding	AGAGGAAGCTGCGGACAGGGGCTGTGAGGTGGCAGCGGCTGCAGCGGCGGAGCCGGCGCCTCAGCGGGCACTGGGGTCTGTTCCCCCTTCCCCGTCCCTGCTCCCTGCCAGGCGCGTGCGGGACGCCGCTCTTGGTCCCCACGCCTCCGCCCCGCCCCCTCCCGGGACGCCGGGAGACCCCGGCCGTCCTTTATCCGGTGTCCGCCGGCCCCCGGCCCTGAAACCCGGGCCTCCTCCCCGAGGGCCTTGGGCGTCCCTCCTGGTCCTGCGCTCGCGGCCTCGATGCTGTCTCTGGCGCGGCCTCCGCTCCCGCCGACTGGCCTGAGAACGAGGTCTGTGCCCCAGTCTCCCAGCCGCGACCTCCGACCCCGCCTCGCAGAACGACCCGAGCTGGTCTCCCGAGCCCCCTTCTCAGCAGCCCGGTGACGTGGCCAGTTTATTTCTGTTTTGAGACGAACGGCGAAGACTCGCGTCGGGTCTTCGTTCTAGGGCTAGACTTGGTCTCTGATCGCCGAGAGGTAGCGCAGGGGCTGTGGGCCCCCGGCAGGGGTCCTGTCGGAAGCTGGCCGCGCTTCTGTTTGCGTTCCCAGGACCCTGGCATTGTCTCTAGTTGCTGCTTGTGCTCTCTCTTTGCTTTTGGTTTGCTTCATTTGGCCCCTGGGGCCCTGGTAAAACCAGGCACCGAATCGCTCGCACACAGAGTTCCAGTCCCCGCCTGCTGTCTCCTCAGCAGCTGGGGTTCCGAGGAGAATGCCCTGCAAGATGGCTCCATCGGCCATGGCGCTCCTGAGAGGCTGTCAGTGCTGAGTCACCGATCTACCTCATTCGGGTGGGCAGAACTTATGTGTGCCATGCGAGTGGCTCCAGACCGCTCCTGAGTGGGAGGAGGGGTTCCTGTAGCCGTTGCGTCTTCTCAAACACGGGGAGCAGAGTAGAAAGAGGCTCTGGCCCCTTCCCTTGTGCCCACCGGGCCTGCCGCAGTGGCTCAGCAGCCCCTTCAGTAGCCCGCCTGAGGACCGATGCCAGAGGCAGGCATTCTTCCGGAAAGGCCCACTGAGGCAGGCTCCGGCTCCTCTGGTTGGGGCTGTTGTTTTGATGGATCGTGTGCTTTTCCCTTACCTCTTATCACTTGCTGTCATCTGTTGACTTAGGCCCAGTCTGCAGATGTGTGTAGTGTTCCTTTTTGGGTTAGCTTTGGCAGTATTGAGTTTTACTTCCTCCTCTTTTTAGTGGAAGACAGACCATAATCCCAGTGTGAGTGAAATTGATTGTTTCATTTATTACCGTTTTGGCTGGGGGTTAGTTCCGACACCTTCACAGTTGAAGAGCAGGCAGAAGGAGTTGTGAAGACAGGACAATCTTCTTGGGGATGCTGGTCCTGGAAGCCAGCGGGCCTCGCTCTGTCTTTGGCCTCATTGACCCCAGGTTCTCTGGTTAAAACTGAAAGCCTACTACTGGCCTGGTGCCCATCAATCCATTGATCCTTGAGGCTGTGCCCCTGGGGCACCCACCTGGCAGGGCCTACCACCATGCGACTGAGCTCCCTGTTGGCTCTGCTGCGGCCAGCGCTTCCCCTCATCTTAGGGCTGTCTCTGGGGTGCAGCCTGAGCCTCCTGCGGGTTTCCTGGATCCAGGGGGAGGGAGAAGATCCCTGTGTCGAGGCTGTAGGGGAGCGAGGAGGGCCACAGAATCCAGATTCCAGAGCTCGGCTAGACCAAAGTGATGAAGACTTCAAACCCCGGATTGTCCCCTACTACAGGGACCCCAACAAGCCCTACAAGAAGGTGCTCAGGACTCGGTACATCCAGACAGAGCTGGGCTCCCGTGAGCGGTTGCTGGTGGCTGTCCTGACCTCCCGAGCTACACTGTCCACTTTGGCCGTGGCTGTGAACCGTACGGTGGCCCATCACTTCCCTCGGTTACTCTACTTCACTGGGCAGCGGGGGGCCCGGGCTCCAGCAGGGATGCAGGTGGTGTCTCATGGGGATGAGCGGCCCGCCTGGCTCATGTCAGAGACCCTGCGCCACCTTCACACACACTTTGGGGCCGACTACGACTGGTTCTTCATCATGCAGGATGACACATATGTGCAGGCCCCCCGCCTGGCAGCCCTTGCTGGCCACCTCAGCATCAACCAAGACCTGTACTTAGGCCGGGCAGAGGAGTTCATTGGCGCAGGCGAGCAGGCCCGGTACTGTCATGGGGGCTTTGGCTACCTGTTGTCACGGAGTCTCCTGCTTCGTCTGCGGCCACATCTGGATGGCTGCCGAGGAGACATTCTCAGTGCCCGTCCTGACGAGTGGCTTGGACGCTGCCTCATTGACTCTCTGGGCGTCGGCTGTGTCTCACAGCACCAGGGGCAGCAGTATCGCTCATTTGAACTGGCCAAAAATAGGGACCCTGAGAAGGAAGGGAGCTCGGCTTTCCTGAGTGCCTTCGCCGTGCACCCTGTCTCCGAAGGTACCCTCATGTACCGGCTCCACAAACGCTTCAGCGCTCTGGAGTTGGAGCGGGCTTACAGTGAAATAGAACAACTGCAGGCTCAGATCCGGAACCTGACCGTGCTGACCCCCGAAGGGGAGGCAGGGCTGAGCTGGCCCGTTGGGCTCCCTGCTCCTTTCACACCACACTCTCGCTTTGAGGTGCTGGGCTGGGACTACTTCACAGAGCAGCACACCTTCTCCTGTGCAGATGGGGCTCCCAAGTGCCCACTACAGGGGGCTAGCAGGGCGGACGTGGGTGATGCGTTGGAGACTGCCCTGGAGCAGCTCAATCGGCGCTATCAGCCCCGCCTGCGCTTCCAGAAGCAGCGACTGCTCAACGGCTATCGGCGCTTCGACCCAGCACGGGGCATGGAGTACACCCTGGACCTGCTGTTGGAATGTGTGACACAGCGTGGGCACCGGCGGGCCCTGGCTCGCAGGGTCAGCCTGCTGCGGCCACTGAGCCGGGTGGAAATCCTACCTATGCCCTATGTCACTGAGGCCACCCGAGTGCAGCTGGTGCTGCCACTCCTGGTGGCTGAAGCTGCTGCAGCCCCGGCTTTCCTCGAGGCCTTTGCAGCCAATGTCCTGGAGCCACGAGAACATGCATTGCTCACCCTGTTGCTGGTCTACGGGCCACGAGAAGGTGGCCGTGGAGCTCCAGACCCATTTCTTGGGGTGAAGGCTGCAGCAGCGGAGTTAGAGCGACGGTACCCTGGGACGAGGCTGGCCTGGCTCGCTGTGCGAGCAGAGGCCCCTTCCCAGGTGCGACTCATGGACGTGGTCTCGAAGAAGCACCCTGTGGACACTCTCTTCTTCCTTACCACCGTGTGGACAAGGCCTGGGCCCGAAGTCCTCAACCGCTGTCGCATGAATGCCATCTCTGGCTGGCAGGCCTTCTTTCCAGTCCATTTCCAGGAGTTCAATCCTGCCCTGTCACCACAGAGATCACCCCCAGGGCCCCCGGGGGCTGGCCCTGACCCCCCCTCCCCTCCTGGTGCTGACCCCTCCCGGGGGGCTCCTATAGGGGGGAGATTTGACCGGCAGGCTTCTGCGGAGGGCTGCTTCTACAACGCTGACTACCTGGCGGCCCGAGCCCGGCTGGCAGGTGAACTGGCAGGCCAGGAAGAGGAGGAAGCCCTGGAGGGGCTGGAGGTGATGGATGTTTTCCTCCGGTTCTCAGGGCTCCACCTCTTTCGGGCCGTAGAGCCAGGGCTGGTGCAGAAGTTCTCCCTGCGAGACTGCAGCCCACGGCTCAGTGAAGAACTCTACCACCGCTGCCGCCTCAGCAACCTGGAGGGGCTAGGGGGCCGTGCCCAGCTGGCTATGGCTCTCTTTGAGCAGGAGCAGGCCAATAGCACTTAGCCCGCCTGGGGGCCCTAACCTCATTACCTTTCCTTTGTCTGCCTCAGCCCCAGGAAGGGCAAGGCAAGATGGTGGACAGATAGAGAATTGTTGCTGTATTTTTTAAATATGAAAATGTTATTAAACATGTCTTCTGCCAAA	0.570584	15.2775	18.9837	16.5034	15.5862	14.3824	16.7266	13.9405	9.71797	11.5425	7.43478	8.63002	15.8656
ENST00000037869	ENSG00000035141	FAM136A	FAM136A-201	coding	GGGCGGTGAGGGGGCGGGCCCGTACGCCGATTCCATATGGGCGCCGGCGCGGAGCGCCGCGGGGCAGCGCGGGGTCGCCATGGCTGAGCTGCAGCAGCTCCGGGTGCAGGAGGCGGTGGAGTCCATGGTGAAGAGTCTGGAAAGAGAGAACATCCGGAAGATGCAGGGTCTCATGTTCCGGTGCAGCGCCAGCTGTTGTGAGGACAGCCAGGCCTCCATGAAGCAGGTGCACCAGTGCATCGAGCGCTGCCATGTGCCTCTGGCTCAAGCCCAGGCTTTGGTCACCAGTGAGCTGGAGAAGTTCCAGGACCGCCTGGCCCGGTGCACCATGCATTGCAACGACAAAGCCAAAGATTCAATAGATGCTGGGAGTAAGGAGCTTCAGGTGAAGCAGCAGCTGGACAGTTGTGTGACCAAGTGTGTGGATGACCACATGCACCTCATCCCAACTATGACCAAGAAGATGAAGGAGGCTCTCTTATCAATTGGAAAATAAAAGTATTTGCCAGTGGCCATCAGGGCTGAGGGCAAGAATATATTTTTTATAAGGAATTGGGAATTTTAGTCTTTTAAGCAAAGTTTACGAATGAAGAAATGAAGGATGGCCACAAGCGTAAGGCATATGTCACTTGCCTCTGGACACTGGTTATTTTATGTTTCAGTCCCTAAAAAATGAAATGGAAAAAAGTGGTGCTAAATCGAGTCAGAGATATTACAGGAGAGTTTTAGAGCTTATTATTTCCTGTGGCCAGTGCTTGTCCTGGCAGTAAGGCTTTCCCCTGTAACAAGCCAGAGCCCTCCAAGGTACCAGACTCTTCTTACTACACAGGTACTAACAGGCTGGCAGGTTAGAGTTGGTGGAGTCTGAGGAGAGATATTTTCTCTTTGTTGCCAACATCCTGTTTACCAAAAGTGTCACCCCACCATCTTCCATAAGCTGTGAAACAAAATCAATGAGGTCACTAACTTAGAAGGGAAAGAAAGTTTTCTGGGTCTTTGTTTTCTTGATTTGGGGTAATTTATACAAGGGCATACAAGTTGATTTTAAGATGTGGAACTGGGAGGTAGACTAGTTTGGATAAGAACTTTGAAATGTTCCTTGTGGATCCCCATTTCTGGTCATCAAGATGTGGATGTACATTTCTTAAAATTATTACATGCTGCATCTTTCAGCCTGGAGACTGTGCAGAAACATGAGAGGTGATGACACACTAATTATGGGAAGCAGAATTACTGGCTGATGGCCCCTGAGGCTGTGTGTAACAAAATGACAGGACAATCTTGCAGTAACACTTTCCCCTTGAAGAGAAGGGGGTTTTGATTGTGATATATACTAGTATCTAGGAATGAACAGTAAAAGAGGAGCAGTTGGCTACTTGATTACAACAGAGTAAATGAAGTACTGGATTTGGGAAAACCTGGTTTTATTAGAACATATGGAATGAAAGCCTACACCTAGCATTGCCTACTTAGCCCCCTGAATTAACAGAGCCCAATTGAGACAAACCCCTGGCAACAGGAAATTCAAGGGAGAAAAAGTAAGCAACTTGGGCTAGGATGAGCTGACTCCCTTAGAGCAAAGGAGAGACAGCCCCCATTACCAAATACCATTTTTGCCTGGGGCTTGTGCAGCTGGCAGTGTTCCTGCCCCAGCATGGCACCTTATTGTTTTGATAGCAACTTCGTTGAATTTTCACCAACTTATTACTTGAAATTATAATATAGCCTGTCCGTTTGCTGTTTCCAGGCTGTGATATATTTTCCTAGTGGTTTGACTTTAAAAATAAATAAGGTTTAATTTTCTCCCCAC	0.286902	28.0258	32.1071	28.356	34.4672	31.1769	28.0301	73.236	41.6667	44.8559	49.7842	46.541	36.8808
ENST00000038176	ENSG00000035681	NSMAF	NSMAF-201	coding	ACGGTGCCGCCGGAGTCCCCACGCGAGGATGCTGCGGTGAGCGCGGCCGGGACGCCGCGTCGGGCTCTCGGCCGCCCAGCGGCGCCGCAGGGGAAGCCAGGCCGGCAGCCGCGCGCTCCCCAGCCGGCCACCAATCCCGCCCTCCCCGGCTCCTCCGGACCTCCTCGGCAGGCGGCGGCGGGGCCTGCCTGTGCGCTCTGCGCCCGCCCGCGCCTACCCTCCATGGCGTTTATCCGGAAGAAGCAGCAGGAGCAGCAGCTGCAGCTCTACTCCAAGGAGAGATTTTCCTTGCTGCTGCTTAACTTGGAGGAGTACTACTTTGAACAGCATAGAGCCAATCACATTTTGCACAAGGGCAGTCACCATGAAAGGAAAATCAGAGGCTCCTTAAAAATATGTTCAAAATCGGTGATTTTTGAACCAGATTCAATATCCCAGCCCATCATCAAGATTCCTTTGAGAGACTGTATAAAAATAGGAAAGCATGGAGAAAATGGAGCCAATAGACACTTCACAAAGGCAAAATCTGGGGGTATTTCACTCATTTTCAGTCAGGTATATTTCATTAAAGAACATAATGTTGTTGCACCATATAAAATAGAAAGGGGCAAAATGGAATATGTTTTTGAATTGGATGTTCCCGGGAAAGTGGAAGATGTTGTGGAGACGTTGCTTCAGCTTCACAGAGCATCCTGCCTTGACAAATTGGGTGACCAAACCGCCATGATAACAGCTATTTTGCAGTCTCGTTTAGCTAGAACATCATTTGACAAAAACAGGTTCCAAAACATTTCTGAAAAGCTGCACATGGAATGCAAAGCAGAAATGGTGACGCCTCTGGTGACTAATCCTGGACACGTGTGCATCACGGACACAAACCTGTATTTTCAGCCCCTCAACGGCTACCCGAAACCTGTGGTCCAGATAACACTCCAAGATGTCCGCCGCATCTACAAAAGGAGGCACGGCCTCATGCCTCTGGGCTTGGAAGTATTTTGCACAGAAGATGATCTGTGTTCCGACATCTACCTAAAGTTCTATGAACCTCAAGATAGAGATGATCTCTATTTTTACATTGCCACATACCTAGAGCACCATGTGGCGGAGCACACTGCTGAGAGCTACATGCTGCAGTGGCAGCGTGGACACCTTTCCAACTATCAGTACCTCCTTCACCTCAACAACCTGGCCGACCGCAGCTGCAACGACCTCTCCCAGTACCCTGTGTTTCCATGGATAATACATGATTATTCCAGCTCAGAACTAGATTTGTCAAATCCAGGAACCTTCCGGGATCTCAGTAAGCCAGTAGGGGCCCTAAATAAGGAACGGCTGGAGAGACTACTGACACGCTACCAGGAAATGCCTGAACCAAAGTTCATGTATGGGAGTCACTACTCTTCCCCGGGTTATGTACTTTTTTATCTTGTTAGGATTGCACCAGAGTATATGCTGTGCCTGCAGAATGGAAGATTTGATAATGCAGATAGAATGTTCAACAGTATTGCAGAAACTTGGAAAAACTGTCTGGATGGTGCAACGGATTTTAAAGAGTTAATTCCAGAATTCTATGGTGATGATGTGAGCTTTCTAGTCAATAGCCTGAAGTTGGATTTGGGAAAGAGACAAGGAGGACAGATGGTTGACGACGTGGAGCTTCCCCCTTGGGCTTCCAGTCCCGAGGACTTTCTCCAGAAGAGCAAAGATGCATTGGAAAGCAATTATGTGTCTGAACACCTTCACGAGTGGATTGATCTAATATTTGGCTACAAACAAAAAGGGAGTGATGCAGTTGGGGCCCATAATGTATTTCATCCCCTGACCTATGAAGGAGGTGTAGACTTGAACAGCATCCAGGATCCTGATGAGAAGGTAGCCATGCTTACGCAAATCTTGGAATTTGGGCAGACACCAAAACAACTATTTGTGACACCACATCCTCGAAGGATCACCCCAAAGTTTAAAAGTTTGTCCCAGACCTCCAGTTATAATGCTTCTATGGCAGATTCCCCAGGTGAAGAGTCTTTTGAAGACCTGACCGAAGAAAGCAAAACACTGGCCTGGAATAACATCACCAAACTGCAGTTACACGAGCACTATAAAATCCACAAAGAAGCAGTTACTGGAATCACGGTCTCTCGCAATGGATCTTCAGTATTCACAACATCCCAAGATTCCACCTTGAAGATGTTTTCTAAAGAATCAAAAATGCTACAAAGAAGTATATCATTTTCAAATATGGCTTTATCGTCTTGTTTACTTTTACCAGGAGATGCCACTGTCATAACTTCTTCATGGGATAATAATGTCTATTTTTATTCCATAGCATTTGGAAGACGCCAGGACACGTTAATGGGACATGATGATGCTGTTAGTAAGATCTGTTGGCATGACAACAGGCTATATTCTGCATCGTGGGACTCTACAGTGAAGGTGTGGTCTGGTGTTCCTGCAGAGATGCCAGGCACCAAAAGACACCACTTTGACTTGCTGGCCGAGCTGGAACATGATGTCAGTGTAGATACAATCAGTTTAAATGCTGCAAGCACACTGTTAGTTTCCGGCACCAAAGAAGGCACAGTGAATATTTGGGACCTCACAACGGCCACCTTAATGCACCAGATTCCATGCCATTCAGGGATTGTATGTGACACTGCTTTTAGCCCAGATAGTCGCCATGTCCTCAGCACAGGAACAGATGGCTGTCTTAATGTCATTGATGTGCAGACAGGAATGCTCATCTCCTCCATGACATCAGATGAGCCCCAGAGGTGCTTTGTCTGGGATGGAAATTCCGTTTTATCTGGCAGTCAGTCTGGTGAACTGCTCGTTTGGGACCTCCTTGGAGCAAAAATCAGTGAGAGAATACAGGGCCACACAGGTGCTGTGACATGTATATGGATGAATGAACAGTGTAGCAGTATCATCACAGGAGGGGAAGACAGACAAATTATATTCTGGAAATTGCAGTATTAAGTGCCTTTTCCTCTCCTGAATATTAAATTGAACTCTATTTAATGCATTTTTAAACCAAACTTTTAAACGGACTGGTGAATGTGCAATGTTAGTAATTAGAAGTTTTACCACATGGAAAATTTGTGGTTTTAAACTTTCTAAATCATGGTGACTTCATTGAAAGCCATTAGTTGCTATTCTCTTAGGGCAGATAAAATGCGGCTGTGTTAGGAAAAACATGTTACACTGTAAGGCAGATGATCGTCCCCGTATGATGATTGTCAGAAGACAGGACTAAGTAGCAGAGAATAGCTAAGAGATAAATTGGGCTGGGGAAACTTGTCAGAAAGCACTGAACAATTAAGAAATTTTCCAAGAAAATGTGCAGTATTCTCTGCTACTTCTGAATCTGTTTTGTCTTCCTAATCTATCACAATTGCCACCCATCGGGTTTTGGGTGTGTGTTTTCATAGCGTGGTTACTTTCTATAATGCTGTACCCAGATTCTAAGAACCTGGAGAAGGATTAGCAGTTCTTAGTAAGTTTACTGTGTATAGGAACGGTTTGTATTTCATTACAGCTATTCATCTTTTCTACATTAAAAATATTTTTCTCTAAA	0.610519	5.64667	5.56579	4.11943	6.67319	0	5.38977	7.78945	5.89464	7.78186	7.12536	6.97598	6.76662
ENST00000039989	ENSG00000052841	TTC17	TTC17-201	coding	GCTTCCGGTGTGAGCGGCCCGGCCGGGGGGGCAAGATGGCGGCGGCAGTAGGGGTTCGTGGCCGGTACGAGCTGCCGCCTTGCTCCGGCCCAGGCTGGCTCCTCAGCCTTTCCGCCTTGCTGAGTGTGGCGGCACGAGGGGCCTTCGCCACCACGCACTGGGTCGTCACGGAGGACGGGAAAATCCAGCAGCAGGTGGATTCACCAATGAACTTGAAGCATCCTCATGACCTAGTCATATTAATGAGACAAGAAGCAACAGTTAACTACCTCAAAGAATTAGAGAAACAATTAGTTGCTCAAAAAATTCACATAGAAGAGAATGAGGACAGAGACACAGGACTGGAACAGAGACATAATAAAGAAGACCCAGACTGCATCAAAGCCAAGGTGCCCTTAGGGGACCTGGATCTATATGATGGCACATACATAACTTTGGAGAGCAAAGACATCAGTCCTGAAGATTATATAGACACAGAATCTCCTGTCCCTCCAGACCCAGAGCAACCTGATTGTACTAAAATTCTAGAACTTCCATATAGTATACATGCTTTTCAGCACTTGAGAGGTGTACAGGAGAGAGTTAATCTTTCTGCACCTCTGCTACCTAAAGAAGACCCAATCTTCACATATTTATCTAAACGGTTAGGAAGGAGTATAGATGACATAGGTCACCTCATTCATGAAGGCCTACAGAAGAACACTTCCTCGTGGGTACTGTATAACATGGCTTCATTTTACTGGAGAATTAAGAATGAGCCATATCAGGTAGTAGAATGTGCCATGCGAGCACTTCACTTCTCTTCCAGGCACAATAAAGACATTGCCCTGGTCAACCTGGCAAACGTTCTACACAGAGCACACTTCTCTGCTGATGCTGCTGTCGTGGTCCATGCAGCTCTGGATGACAGTGACTTCTTCACCAGCTATTACACTTTGGGGAATATATATGCAATGCTTGGGGAATATAACCACTCAGTGCTCTGTTATGACCACGCTTTGCAGGCCAGACCTGGGTTTGAGCAAGCTATAAAGAGGAAGCATGCTGTCCTATGTCAGCAAAAACTGGAGCAGAAATTGGAGGCTCAGCATAGATCTCTCCAGCGAACACTGAATGAGTTAAAAGAGTATCAAAAGCAGCATGACCACTACCTGAGACAGCAGGAAATCCTAGAAAAACATAAACTGATTCAGGAGGAGCAAATCTTAAGAAATATCATTCATGAGACTCAGATGGCAAAAGAGGCACAATTAGGAAATCATCAGATATGCCGACTGGTCAACCAGCAGCATAGTTTACATTGCCAGTGGGACCAGCCTGTACGCTATCATCGTGGAGATATCTTTGAAAATGTGGACTATGTTCAGTTTGGTGAGGATTCATCAACCTCCAGTATGATGTCTGTGAACTTTGATGTTCAATCAAATCAGAGTGATATCAATGATTCGGTCAAGTCTTCTCCCGTAGCCCATTCTATTCTCTGGATTTGGGGCAGGGACTCTGATGCATATAGGGACAAACAGCATATTCTATGGCCTAAAAGAGCAGATTGTACAGAAAGCTACCCTAGAGTCCCTGTTGGTGGGGAATTGCCAACGTATTTTCTGCCTCCGGAAAACAAAGGACTCAGGATCCACGAACTCAGCAGTGATGATTATTCTACAGAAGAAGAGGCCCAAACCCCTGACTGTTCCATAACTGACTTCAGAAAAAGCCACACTCTGTCCTACTTAGTCAAAGAATTAGAGGTTCGCATGGATCTGAAAGCCAAAATGCCAGATGACCATGCACGAAAAATTTTGCTTTCCCGTATTAATAACTATACTATCCCAGAAGAAGAAATTGGGTCTTTCTTATTTCATGCTATTAATAAGCCAAATGCTCCTATCTGGCTCATACTCAATGAAGCTGGACTATACTGGAGAGCAGTAGGAAATAGCACTTTTGCTATTGCCTGTCTTCAGAGGGCTTTGAATTTAGCTCCACTTCAATACCAAGATGTTCCTCTTGTCAACTTGGCCAACCTTTTGATTCATTACGGCCTTCATCTTGATGCCACTAAGCTGCTACTTCAAGCTTTGGCCATCAATAGCTCTGAGCCTCTGACCTTTTTGAGCCTGGGAAATGCTTACCTTGCTCTGAAGAATATCAGTGGGGCACTTGAGGCCTTTAGACAGGCCTTGAAATTAACCACCAAATGTCCAGAGTGTGAAAACAGCCTGAAGTTGATCCGCTGTATGCAGTTTTATCCTTTTCTGTACAACATCACTTCTTCTGTTTGCAGTGGTACGGTGGTTGAGGAGAGCAATGGTTCTGATGAGATGGAGAATTCAGATGAAACCAAAATGTCAGAAGAAATACTGGCTTTGGTGGATGAATTTCAACAGGCATGGCCTTTGGAAGGCTTTGGGGGTGCACTAGAGATGAAAGGGCGGCGTCTAGACTTACAAGGAATACGGGTGCTGAAGAAAGGTCCCCAGGATGGAGTGGCCAGAAGCTCTTGCTATGGAGACTGCAGAAGTGAAGATGATGAAGCAACAGAATGGATTACATTCCAGGTCAAACGTGTAAAGAAACCCAAAGGAGATCATAAGAAAACTCCTGGGAAAAAAGTAGAAACAGGTCAGATAGAAAATGGACATCGTTACCAAGCAAACCTAGAGATCACTGGCCCCAAGGTGGCATCTCCTGGGCCACAAGGAAAAAAACGTGACTACCAGCGTCTGGGATGGCCCAGCCCGGACGAATGCCTCAAACTCCGCTGGGTAGAGCTGACTGCCATCGTGAGTACCTGGCTTGCAGTTTCTTCAAAAAACATTGACATCACAGAACACATAGATTTTGCCACCCCTATACAGCAGCCAGCAATGGAGCCTCTTTGCAATGGCAATCTCCCCACGAGTATGCATACCCTGGACCACTTGCATGGGGTTTCCAACCGAGCCAGCCTGCACTACACAGGGGAGAGTCAGTTAACAGAGGTATTACAAAATCTCGGCAAAGACCAATATCCACAACAGTCGCTTGAACAGATTGGCACCCGAATTGCCAAAGTTTTGGAAAAGAACCAGACGTCCTGGGTCCTCTCCAGCATGGCAGCCCTCTACTGGAGGGTGAAAGGCCAAGGAAAGAAGGCAATCGACTGCCTCCGCCAGGCTCTGCACTATGCGCCACACCAGATGAAGGATGTGCCCCTGATTAGCCTGGCCAACATCTTGCACAATGCCAAGCTCTGGAATGACGCCGTCATAGTAGCCACCATGGCAGTAGAGATCGCACCACACTTTGCTGTGAACCACTTCACTCTGGGCAATGTCTACGTGGCAATGGAAGAATTTGAAAAAGCACTGGTGTGGTATGAATCCACATTGAAGCTTCAGCCCGAGTTTGTCCCAGCCAAGAACCGAATCCAGACCATCCAGTGTCACTTAATGCTGAAGAAGGGACGGCGCTCTCCTTAGTGCACTTCTTCCTTCTCTCTTTCTCTTTACTCATGCTCTAAAAAAAAAGAATAAGAAAAGAAACCAATCATTGTCAGTATCTACTATTAATGATGTGTGTGAAAATAACTAAGACTTATAACAGGACTTTTACATATGTGGGAATTGGTTTGTTTTTGTTTTTACGTTTCTCCTTTCCCCCAACCAACCTCAGAAGAGGCACCTTCAGAAACACACATTTCTTAAAAGGAAAGTGCAGCTTCAAGATATTGTGTAAATACTGAGCCAAGACATTTCTGGAGCTGTGCTCTGTCTCCAAAAACCTCAATGCCTTTAGGGCTTTTCTCAGTGGTCCAGCTAGCCTTCTCTTTGGAGGAGGATGAAGCCGCATTGCACATTCTCTGCTTCCTGTCGTAGCCTCTGTTGTCAATGGAAATGCGGAAGCCCATCTGGTGCCCGTCAGTGAGAAGCAACGTTCTGCGCTCTCTCCGTTAGACCTCCATGCTGTCCCCAGTCTTGTCCATTCCATGCTGCTGTGTTACAAACTCTCAGAGGTAGTTTGCAGGGGAGGAAGGGGAATATGATTTTAAAAACAAAATATTTACAACAACAAAAATTCTTAGGATCACCTGACCTTTGTAATGTTATTTATGTTGGGGAGGGAGGGGGGCTGAGAAGGGGAAATCAGCAGTGTGCAACATCTTTATAATTTGTACTTTAATTACAAATCACAAGGAAACCAATAAGTTGAAATCCTATATAACAGGTTTATATATATAGAATATGTATATTTGAAGCCCTCTACAGACTGAGTCTATGTTTTACTAATTCTTTGTTCACTGTGTTACCCATCTTGGAATAAGTTGTGAATGTCAGCTCCCTCTCTCTGAGGCCTCCAGACTTAGCTCCTCAGGAGGGTAATGAGCCAAGGTTGAGTGTTTCCATACAATGCTTTTACCTTTGATCCCAGGAGAATCAGAAACTCCAACATTTTGGAATCTTCAAGGGCACATACTGAGAAAAAAAATAAAATTGTTTATGAGCAAAA	0.565411	1.34177	3.57908	2.83217	2.83538	3.9446	4.63964	5.29689	3.68366	2.80829	1.59446	1.24402	1.07743
ENST00000042381	ENSG00000039523	RIPOR1	RIPOR1-201	coding	GGCGACAGCGGCAGCTGCGGCGCGACCAGGCCGGGCACCTCCGAGCGCAAGGACAGCGCGAGGTCCGCGCAGCCCAGCGCAGCCATGGAGCCCCGCGCGGACTCACTCTATGATGTCCCTGTCGGTGCGGCCGCAGCGCCGTCTGCTCAGCGCCCGGGTCAATAGGAGCCAGTCCTTCGCAGGCGTCCTCGGCAGCCACGAGCGGGGGCCCAGGAGTTTCCCGGTCTTCAGCCCGCCGGGGCCCCCACGGAAGCCCCCCGCGCTCTCCCGAGTGTCCAGGATGTTTTCCGTGGCTCACCCAGCCGCCAAGGTGCCGCAGCCCGAGCGGCTGGACCTGGTGTACACGGCGCTGAAGCGGGGCCTGACGGCCTACTTGGAAGTGCACCAGCAGGAGCAAGAGAAACTCCAGGGGCAGATAAGGGAGTCCAAGAGGAATTCCCGCTTGGGCTTCCTGTATGATCTGGACAAGCAAGTCAAGTCCATTGAACGCTTCCTGCGACGACTGGAGTTCCATGCCAGCAAGATCGATGAGCTGTATGAGGCATACTGTGTCCAGCGGCGTCTCCGGGATGGTGCCTACAACATGGTCCGTGCCTACACCACTGGGTCCCCGGGAAGCCGAGAGGCCCGGGACAGCCTGGCAGAGGCCACTCGGGGGCATCGCGAGTACACGGAGAGCATGTGTCTGCTGGAGAGCGAGCTGGAGGCACAGCTGGGCGAGTTTCATCTCCGAATGAAAGGGCTGGCTGGCTTCGCCAGGCTGTGTGTAGGCGATCAGTATGAGATCTGCATGAAATATGGGCGTCAGCGCTGGAAACTACGGGGCCGAATTGAGGGTAGTGGAAAGCAGGTGTGGGACAGTGAAGAAACCATCTTTCTCCCTCTACTCACGGAATTTCTGTCTATTAAGGTGACAGAACTGAAGGGCCTGGCCAACCATGTGGTTGTGGGCAGTGTCTCCTGTGAGACCAAGGACCTGTTTGCCGCCCTGCCCCAGGTTGTGGCTGTGGATATCAATGACCTTGGTACCATCAAGCTCAGCCTGGAAGTCACATGGAGCCCCTTCGACAAGGATGACCAGCCCTCAGCTGCTTCTTCTGTCAACAAGGCCTCCACAGTCACCAAGCGCTTCTCCACCTATAGCCAGAGCCCACCGGACACACCCTCACTTCGGGAACAGGCTTTCTATAACATGCTGCGACGGCAGGAGGAGCTGGAGAATGGGACAGCATGGTCCCTGTCATCTGAATCTTCAGACGACTCATCCAGCCCACAGCTCTCAGGCACTGCCCGCCACTCACCAGCCCCTAGGCCCCTGGTGCAGCAGCCCGAGCCCCTTCCCATCCAAGTTGCCTTCCGCAGGCCTGAGACCCCCAGCTCTGGGCCCTTGGATGAGGAGGGGGCCGTGGCCCCAGTCCTGGCAAATGGGCATGCACCCTACAGTCGGACTCTGAGCCACATCAGTGAGGCTAGTGTAGATGCTGCCTTGGCTGAGGCTTCAGTGGAGGCCGTTGGCCCAGAAAGCCTAGCCTGGGGACCTAGCCCACCTACACACCCAGCTCCCACCCATGGAGAGCACCCCAGTCCTGTTCCTCCTGCCCTGGACCCTGGCCACTCTGCCACAAGCTCTACCCTCGGTACAACAGGCTCTGTCCCCACATCTACAGACCCTGCCCCATCTGCACACCTAGACTCAGTTCATAAGTCCACAGACTCTGGCCCTTCAGAACTGCCAGGCCCCACTCACACCACTACAGGCTCTACCTATAGTGCCATTACCACTACCCACAGTGCTCCAAGCCCCCTCACTCACACTACTACAGGCTCCACCCACAAGCCCATAATCTCTACCCTTACTACTACAGGCCCTACCCTCAATATCATAGGCCCAGTCCAGACTACCACAAGCCCCACCCACACTATGCCAAGCCCTACCCATACCACAGCAAGCCCCACTCATACTTCCACAAGCCCCACCCATACCCCCACAAGTCCCACCCACAAAACCAGTATGTCACCTCCCACCACTACAAGTCCTACCCCCAGTGGTATGGGCCTAGTCCAGACTGCCACAAGTCCCACCCATCCTACCACAAGCCCCACCCATCCCACCACAAGCCCCATCCTTATAAATGTAAGCCCTTCCACTTCTCTAGAACTTGCTACCCTCTCCAGCCCCTCCAAACACTCAGACCCCACCCTCCCAGGCACTGACTCCCTTCCCTGTAGTCCCCCAGTCTCCAATTCCTACACTCAGGCAGACCCTATGGCCCCCAGAACTCCCCACCCAAGTCCTGCCCATTCCAGTAGGAAACCCCTCACAAGCCCTGCCCCAGATCCCTCAGAGTCTACGGTTCAGAGTCTAAGCCCCACTCCCTCACCCCCAACCCCTGCACCCCAGCATTCAGACCTTTGCCTGGCCATGGCTGTCCAGACCCCAGTCCCAACGGCAGCCGGAGGGTCTGGGGACAGGAGCCTGGAGGAGGCACTGGGGGCCCTAATGGCTGCCCTGGATGACTACCGTGGCCAGTTTCCTGAGCTGCAGGGCCTGGAGCAGGAGGTGACCCGCCTAGAAAGTCTGCTCATGCAGAGACAAGGTCTGACTCGCAGCCGGGCCTCCAGTCTCAGCATCACTGTGGAGCATGCCTTGGAGAGCTTCAGCTTCCTCAATGAAGACGAAGATGAAGACAATGATGTTCCTGGGGACAGGCCTCCAAGCAGCCCGGAGGCTGGGGCTGAGGACAGCATAGACTCACCCAGTGCCCGCCCCCTCAGCACGGGGTGTCCAGCTCTGGATGCTGCCTTGGTCCGGCACCTGTACCACTGCAGTCGCCTCCTGCTGAAACTGGGCACATTTGGGCCCCTGCGCTGCCAGGAGGCATGGGCCCTGGAGCGGCTGCTGCGGGAAGCCCGAGTACTGGAGGCAGTATGCGAGTTCAGCAGGCGGTGGGAGATCCCGGCCAGCTCTGCCCAGGAAGTGGTGCAGTTCTCGGCCTCTCGGCCTGGCTTCCTGACCTTCTGGGACCAGTGCACAGAGAGACTCAGCTGCTTCCTCTGCCCGGTGGAGCGGGTGCTTCTCACCTTCTGCAACCAGTATGGTGCCCGCCTCTCCCTGCGCCAGCCAGGCTTGGCTGAGGCTGTGTGTGTGAAGTTCCTGGAGGATGCCCTGGGGCAGAAGCTGCCCAGAAGGCCCCAGCCAGGGCCTGGAGAGCAGCTCACAGTCTTCCAGTTCTGGAGTTTTGTGGAAACCTTGGACAGCCCCACCATGGAGGCCTACGTGACTGAGACCGCTGAGGAGGTGCTACTGGTGCGGAATCTGAACTCGGATGATCAGGCTGTTGTGCTGAAGGCCCTGAGATTGGCGCCCGAGGGGCGTCTGCGAAGGGACGGGCTGCGGGCCCTCAGCTCCCTGCTCGTCCATGGCAACAACAAGGTCATGGCTGCTGTCAGCACCCAGCTCCGGAGCCTGTCACTGGGCCCTACCTTCCGGGAGAGGGCCCTCCTGTGCTTCCTGGACCAGCTGGAGGATGAGGACGTGCAGACTCGAGTGGCTGGCTGCCTGGCCCTAGGCTGCATCAAGGCTCCCGAGGGCATTGAGCCCCTGGTGTACCTCTGCCAAACTGACACAGAAGCTGTGAGGGAAGCTGCCCGGCAAAGCCTACAGCAGTGTGGAGAAGAGGGACAGTCTGCCCATCGACGGCTGGAGGAGTCCCTGGACGCCCTGCCCCGCATCTTTGGGCCTGGCAGCATGGCCAGCACAGCATTCTAAACTATTCACCCATGGGTTCCTGGTGCCCCTTTCCCCCCACTTTCAGGGCTCACCAGGCACTGGCAGGGAGGGTAAGGGCTGGCTCCAGATACCCCTCCCCCACAGATTCCTAGCAATGAAAATCTAATATATTCTTCTGTTGCCCCTGGGGTTGGAGAGTCAGTGCCTGCAGTCAAGTGCCTCCCAGCCTCGGCTCAGCACATCCCTTGCCACAAATCAGTGTCTGGGGCTTGGCCACCCTGCCGCTGCCCAGCCACATCCCTTGGTTTTGTATTTTATTTACAGAGTTTTACAGAAAATAAAAAAGCAAAATGTCTTTCCTA	0.635889	0	0	12.5499	0	0	0	0	8.67723	0	9.52574	9.5444	9.58996
ENST00000044462	ENSG00000041357	PSMA4	PSMA4-201	coding	ATATTAGCAGCGGTTATTCGGTGAGCGGTGGTGGTTTATTCTTCCGTGGAGTTAAGGGCTCCGTGGACATCTCAGGTCTTCAGGGTCTTCCATCTGGAACTATATAAAGTTCAGAAAACATGTCTCGAAGATATGACTCCAGGACCACTATATTTTCTCCAGAAGGTCGCTTATACCAAGTTGAATATGCCATGGAAGCTATTGGACATGCAGGCACCTGTTTGGGAATTTTAGCAAATGATGGTGTTTTGCTTGCAGCAGAGAGACGCAACATCCACAAGCTTCTTGATGAAGTCTTTTTTTCTGAAAAAATTTATAAACTCAATGAGGACATGGCTTGCAGTGTGGCAGGCATAACTTCTGATGCTAATGTTCTGACTAATGAACTAAGGCTCATTGCTCAAAGGTATTTATTACAGTATCAGGAGCCAATACCTTGTGAGCAGTTGGTTACAGCGCTGTGTGATATCAAACAAGCTTATACACAATTTGGAGGAAAACGTCCCTTTGGTGTTTCATTGCTGTACATTGGCTGGGATAAGCACTATGGCTTTCAGCTCTATCAGAGTGACCCTAGTGGAAATTACGGGGGATGGAAGGCCACATGCATTGGAAATAATAGCGCTGCAGCTGTGTCAATGTTGAAACAAGACTATAAAGAAGGAGAAATGACCTTGAAGTCAGCACTTGCTTTAGCTATCAAAGTACTAAATAAGACCATGGATGTTAGTAAACTCTCTGCTGAAAAAGTGGAAATTGCAACACTAACAAGAGAGAATGGAAAGACAGTAATCAGAGTTCTCAAACAAAAAGAAGTGGAGCAGTTGATCAAAAAACATGAGGAAGAAGAAGCCAAAGCTGAGCGTGAGAAGAAAGAAAAAGAACAGAAAGAAAAGGATAAATAGAATCAGAGATTTTATTACTCATTTGGGGCACCATTTCAGTGTAAAAGCAGTCCTACTCTTCCACACTAGGAAGGCTTTACTTTTTTTAACTGGTGCAGTGGGAAAATAGGACATTACATACTGAATTGGGTCCTTGTCATTTCTGTCCAATTGAATACTTTATTGTAACGATGATGGTTACCCTTCATGGACGTCTTAATCTTCCACACACATCCCCTTTTTTTGGAATAAAATTTGGAAAATGGAAATGAAGGAATAAATTCTCTGTAGCAGTAATTGTTAAATATACAAAAACTGACAGGGCGATTACTTTTTGCACATTGTGGCTTACAGTCCTTTCACAAAGATGGGCACGTTCCTCAGGCTGGCCAGATTATTCGTCTCTGTCTGCAGGAATTGGTTTGAGAATGAACACGTGAGCTGAACAAAGCCAGAATTGATGTGTGGGTGTGGATCTCGCAGCTAGGACTGAGGCTGCCCACAGGCAGCAGCTCAAGCTGCGCGGAAGATGAGGTGTAGAAGTTAAGGCCACAGAGGAAAAGTGGAACCAAGAGATGAGAACAGTTACGTGTTGGCTGAAGGGAGCTCTGTTGCTGGGGTTTGTTCAACCTGAGTTCCCTTGGCTATCTGTGGCTTCATGACAGAAGTGATACAGGGCAGTGGTACTTAATGCGTAGCCATGGTGCTTTAGCATCACCTATGCAGATTCTGATGTCCCATCCCAGATCTACTGAATTAAAATCTCTGAGGGTGAAACCCAGTAATCTGTTCTAACAAGCTCTGCATGTGATTCTTAGGAATGCTAAGTAAAACTTTAAGAAGTTTTTGTTGCATATTAGAATCACCTAGGAAGCTTTTGCAGCTTGTAAGCATGCTGTATCGATTAACTCAAGCTCTGTGGTGGAACCCAGATATTAACATTGCTTAAACTCTTCAGGTGATTTCCATCAGCTAGGGTGAGTGCATTGAGCCATCATTTACCCTTCTCTCAGCTGTTGTCAACCAAATATGTGCTCCCAGTCTAATTTCTCATTGTAGATTTTCTTAATGCAGCTCCCTGCAGTTTTCTGTATAGGCTAAAGTATTTACAAGCCCTATTTGCAGCACTTTTTTGAACTTCTAAATTATTCTCTTACTCTGTACAGCAGGTTCTCGTTATTTTTGGTAGTTATGTTCTAAAGTCACCACAAAAACTAACAAAATACTGAACTCTTGCACCTAGAGAAAGTACTGGGTTAGGGTCCTACAAGCCACTGGTCACATTTTTATCAACTGATCAGTACATAACCTGTTTTTTGTGTATTTCTACTTAAAGACACCTTTTTAAATGTGTATTGTGGATTCATTAACATAGAACTCAGCCAACAGCTCTTTACGTGAATGTTTTTGTTTTGTTTTGTTTTTTGAGACTGGGTCTTGCTCTGTCACCCAGGCTGGAGTGCAGTGGCGTGATCATATTTCACTGCAGGCTCAAACGGTCTTCCTGCCTTGACCTCCCAAAGTGTTGACATCACAGCCCTCTTATGCTTAGGAACAACACTAAACAGTGTTTTTTTCATAGAGACGGTGAGCAGGGAAGGTCTCACCATGTTTCCCATGCCGGTCTCAAGCTCCTGGACTCAAGCGATCCTCCTGCCTCAGCCTCCCAAAGTGCTGACATCACAGCCCTCTTGTGCTTAGGAACATTAAACAGCACTTCAGCACTATACCTGGGTGCCATTTGAAATAGTAAAATCACTAAGAAAAATGCAAAAATAAACGGCACAAGGTAGACTGCAGGAACACTTACACGGTGTGAGAGCTGAAACAAGAATTCAGAGTGTCGCCTTGCTCAACCTCAGATGGGAACATGTGCACCTGGGTACTCAAAATTTTCACCACTCTGCATGTCAACAAATGACTAAAAGTACCACAAGTATTGGTTTGGGGGTTACATGTACATTTTATGAGAATGCAAATTTTGCAAATTCACAAGTACAGAATCAGCAAGTAGTGAAGATGAATGGCACGTCTTCACCCTCCAGTCTTGCTACACCCAGAGGTTGAGGTAGTCAATAAATCTTATTAACTCTGTCTGCAGAATTTACCCATAATCCAGCCACTTTCCACTGCAGGAACGCTGGTCCAATTCACCATTATCTCTGACTTGGACTATTGCAACAGCCTCCTAACTGGTTCCTTGCCTCCACTTCATTCCCCACAGTCAATTCTCCAGCAGCAGCCACAGTGATCCTTTCAAAATGTAAACGGTACTACTGCACAGTTTTGGCTCAAAACCCTCCAATGGCTTCCCATCTTGCTCAGTAAGAGTCAAATTCTTTGTACTGGTTCATGAGGTATCCTGTATTCTGGCCTTGTGCTACCTTCCATGTGCTTCCTTCCTCACTCATTCATCCAAATGAGCCTTCTCATCATTCCCTGAATGTGCCAAGCTCCCCTCACATCACTTGCCAATCCCTCTGCCTTGGGAATGCTCTTCCTGGGTATCTATTGCCCACTCCCTCATCTCCAGGTCTCTGCTTGCATGTCACCTTTTTTGGGGTACTTCTGTGAAGGAGCAATCTCTTTCCCCTGCACACTCACATTTTCTATTCCCTATACATACCCTGTTGAGTTTTTCTCCATAGCACTCATCACCAGCTGGCATATTTGTTTCTTGTCTCTCCCCACTGGAATACAGACTTCCAGAGCAGTACTTTGTTTTCATTCAATAGTCGTGTCTCGGTACCTAGAACAGAAACTGGCACGTGTTAGGCAACAAATAAGTACTGATGAATGAATAAATACCCTGGATATGCTGGTGTGAAATCCTAAAAAATACCTGCTTTCCATCCAGATCAGTAGCACTGGTGGATTTTCTGTATCCTGACTACCCCTTCAACATTTGCCTAAAGCTAGGACAACTTCTTCAAAGGCAATAGTGAATAAGAGAGCCTGGTATAGTTTGCCGCCACATTAGGAAAGTCTTCAGAATTTGACCCTAACAGCAGGCAAATTTCAACGTATTCATCTTTTTGTTGAAATAAATTCATACTGTGAGGAAAAGCAAAAGATAGGAGGTGAGGCAAAAGCTACTCTTTAACTGTGAGTTTTTTTTCCTTGCGATGGGGTTTGGCTGCCTAGTCTAGATTCTCACGCTAGCCCCACTTTCGTCTGCTCTGTGGCATATTTTTAACCTGAGTTGCAGGACAGGTGGTTTCCAGAGTGTTGCCTGATGCATCCCAAATGCTGCCTTAGCAATACACATCTGAACAGGGGCCCATCACTAATAGCAAGCATTTCATTAATCTGAGCAAAACTCATGGGTTTTCACAGGGACCCTACCAGCTCAGAAGCACGTTGATATAAATAAGTAGAAAACCAAAGACAGCTAAGTTTTAAATCTTGAGTCAAAACTTTAAAATCAAAGTCAAATTGATTTCATTTTGGTGAGCTTTCAAATCATGCTTTTAAAAATAAATTATGTAAAAAAA	0.216958	0.516058	0.714824	0.580713	0.468979	0.796229	0.789232	0.778128	0.670808	0.784559	0.81385	1.03692	0.867999
ENST00000046640	ENSG00000040531	CTNS	CTNS-201	coding	GCATTCCTGACCGGCACCTGGCGAGGCTCATGCGTCCCGTGAGGGCGGTTCCTCGAGCCTGGGGGCGCTCAGATTGCTTTGGAGACGCTGAGAGAACCTTTGCGAGAGCGCCGGTTGACGTGCGGAGTGCGGGGCTCCGGGGGACTGAGCAGCACGAGACCCCATCCTCCCCTCCGGGTTTTCACACTGGGCGAAGGGAGGACTCCTGAGCTCTGCCTCTTCCAGTAACATTGAGGATTACTGTGTTTTGTGAGAGCTCGCTAGGCGCCCTAAGCAACAGAGTTCTGAGAAATCGAGAAACATGATAAGGAATTGGCTGACTATTTTTATCCTTTTTCCCCTGAAGCTCGTAGAGAAATGTGAGTCAAGCGTCAGCCTCACTGTTCCTCCTGTCGTAAAGCTGGAGAACGGCAGCTCGACCAACGTCAGCCTCACCCTGCGGCCACCATTAAATGCAACCCTGGTGATCACTTTTGAAATCACATTTCGTTCCAAAAATATTACTATCCTTGAGCTCCCCGATGAAGTTGTGGTGCCTCCTGGAGTGACAAACTCCTCTTTTCAAGTGACATCTCAAAATGTTGGACAACTTACTGTTTATCTACATGGAAATCACTCCAATCAGACCGGCCCGAGGATACGCTTTCTTGTGATCCGCAGCAGCGCCATTAGCATCATAAACCAGGTGATTGGCTGGATCTACTTTGTGGCCTGGTCCATCTCCTTCTACCCTCAGGTGATCATGAATTGGAGGCGGAAAAGTGTCATTGGTCTGAGCTTCGACTTCGTGGCTCTGAACCTGACGGGCTTCGTGGCCTACAGTGTATTCAACATCGGCCTCCTCTGGGTGCCCTACATCAAGGAGCAGTTTCTCCTCAAATACCCCAACGGAGTGAACCCCGTGAACAGCAACGACGTCTTCTTCAGCCTGCACGCGGTTGTCCTCACGCTGATCATCATCGTGCAGTGCTGCCTGTATGAGCGCGGTGGCCAGCGCGTGTCCTGGCCTGCCATCGGCTTCCTGGTGCTCGCGTGGCTCTTCGCATTTGTCACCATGATCGTGGCTGCAGTGGGAGTGACCACGTGGCTGCAGTTTCTCTTCTGCTTCTCCTACATCAAGCTCGCAGTCACGCTGGTCAAGTATTTTCCACAGGCCTACATGAACTTTTACTACAAAAGCACTGAGGGCTGGAGCATTGGCAACGTGCTCCTGGACTTCACCGGGGGCAGCTTCAGCCTCCTGCAGATGTTCCTCCAGTCCTACAACAACGACCAGTGGACGCTGATCTTCGGAGACCCAACCAAGTTTGGACTCGGGGTCTTCTCCATCGTCTTCGACGTCGTCTTCTTCATCCAGCACTTCTGTTTGTACAGAAAGAGACCGGGGTATGACCAGCTGAACTAGCACCCAGGGACCCAGTGTACCCAGCCTCTGGCCTCGTGCCCTGCTGGGGAAGGCCTCACCCAGCGAAGGCCGGAGAAGCGGTTGGGCCCTGGCACACAGGGCTGGCTCAGTGTGCGGACAGAGGAGACCACTCTGCTCCTGGGGCCAGAGGCCATTCAATAGCCTGCCTTCGTCCGGGCCCCTCCTGGGCCTCCCCGGCCAGGCACGTGGCACCGTCGCCTTGACACCGCCATCTCTTTTCTTTAAGGCTTCAGGCAGCGCGCACAGGCTCTGGCAGCCGTCTCAGGCAGGACTGGGCACCAAGCTTGCAGCCGAAGGCCTTGCCCCAAACTACCAGCGTTTCTGCAAGCAGCTTGAAGGGCTGACCTTGCAGCCGGGTGAGCCAAGGGCACTTTGCTGCCACCGCTGCATTCCCAGAGATCAAGCAGCCCGGTGCCGTGGCCAGTGAACTCAGAGGTGCTGGTGGACGGGCTAGGACTTTGGGGTTAGGCCATGGGGCTCTTTCTCTGAAGGCCACTTTCCTGACGTACTCTCTGTACATAACTCAGCGTCCGTGACTGCAGTAACAGCCAGCCCTACCCAGAGTATTTCTGAGCCATGAGGGGCCCACCAGATTGGTTCTGAATTGGATTCATGCCCAGCGCATTAGCATAGTAACTCCTTTCAGATTTTTTGGAGGGACGTTTGGAAGTGGCTTACTCTCTTCTGCCCTCTCTCCTACCTCCACCTTCTCAGATTAGCCCCATCTGAGCACATCCAGCTGCTCCTTACCCAGCATCTGGAGTACAGGACATAGCTCTCTCCTGCTACCAGTCTGTGCCTTAGAGGTCTGTTAGGCCTGCCAAACGGCGACCAGCTCCCCTGGAGCGAGGGCAGGCCCCTTCCCTCTCTTTCCCCAGACACCTACTTGAGACTCACCAATTTCTGGCCTGTTCAGGAGCCTCAGATAAGTATTTGTACTTGAGACCACCTCACACAATCTGTATGGGCCCAACCCTGATCTCAAACCTCCTTCCCTCTGCCCAAAGCTGTCCTTCCTATGGCAGGAGGGGTGGGGGTCCCAGGACGTGCCTCATACATGACTTGAGCTTGTCAGTCCACTGAGTTTCCTTCTACGAGATCAACGCGAGGGGCCTGTATCTTGAATTAAAACCTACTCGCTTCCTTTCTGCACTCTGTGTGCTCGATACAGAAGGCAGGTGTGCTGGCCTTCAGAGCCAGGTGCCCTGCTCCCCTCGTGTAAGGAAGCGCATAAGGTTGTGAAGGTCACTGACCCGAGAGCGCTGCGTGCTGACCCCACACTTCACTGGGGAGCCCTCTTGGGTAGCGCGAGACGCCTACCCGCCCAGGGCCAGGTCAGTCTCCCAGGCTCCGTGTCTTCACGGTTACCAGGGCACGCCACTCAATCTGGATGTGAGCCGGGGTGGATGAGGTTCTGAAGGGCACACCAGCACTGGGAGCGGGGGCAGTGGGGGTCTTATTCTCCAGACGCTTCCTCTATCTAGTTGTAACAAACGTCAAAGAATGTCAGGTCTTGTTTCTGCAGAGCAGACTTTGGCCTGACGGGGTCCACAGACCTGTTTCACTTGCAACACCCAGTAAATGTGTTACTGGGTGCCCTACTTTAAAAATCAGAGATTTCAAATGATTGACTTTTCCGGCTGAGTGCGGTGGCTCACGCCTGTAATCCCAGCACTTTGGGAGGCCAAGGCAGATGGATCACCTGACATCAGGAGTTCGAGACCAGCCTAGCCAACATTGCAAAACCCCATCTCTACTAAAGATACAAAAATTAGCTGGGCATGGTGGCGGGCACCTGTAATCCCAGCTACTTGGTTGGCTGAGGCAGGAGAATTACTTGAACCCAGGAGGCGGAGGTTGCAGTGAGCGAAGATCACGCCATTGCACTCCAGCCTGGGCAACAAGAACGAAACTCCATCTCAAAAAAAAAAAAAAATTATTGACTTTTCTTTAAAATCTGATTTGGCAGTGCTAGGTAGGTCCAGGAGTGCTAACACCTTCCCAGAGGTGGTACGCAGGTAGTCAGGTGCTCTCTGACTCACCCCCATCTGGCCAGATCACGGCCCCCAGCAACACGTGGGGTTGTGTCCCTCGCTGGGATACACGGAGTGCCCTTATAGGCAGGGAGTCTTATAGGCAGGGGTCTCTCCCAGGCACCTCTGGGTGTCCCTACGGCCCCTCCCAGGTGGGAGCTGAGGCTAGGTTGCAAAAAGGAGGTTGGGAGCAAGTAGGGGCTTCACAGTAACACCCAAGAAAGCACACGCACCCCAGGGTCCCACCCCAGTGCTCCCAGACACTCCCACAGATGTGGTTCTGGTCAGGCGCAGTGCAGCTGCTGCGGCTCCACCAGCCCCGGGCTTTCAGGCAGGTGGGCCTGGGAGTAGTTGAGCTTTGTCCCAGAACAGTGGGGGATGGGGCCATCATTAAAACCACAGCTCTGGCCCCAATATCCCACCGCCACCCCCACCCCGATATCCCAGCCCATGCCTCAGCAAAGCCCCCTGTGAATTCCAGCATTTTTATTGAGCGCACCACATCGGGGAGGGGCGGCAGTGGTTTCCACGGTAACCAAAGTAAGGCTTGTGCACTTGCTGAGCTTCCAGATGCGAATTAGTAAAAGCTAAATTCAAAAGTAGAATGGGCATCTCCAAAGAGTACGATAAAAACATTTTGTATCAAACTTGTGATTAAAAAAATACAAAAGTTAAACCCA	0.455901	0.309316	0.359339	0.303297	0.290862	0.511786	0.52128	0.827083	0.558423	0.530006	0.681489	0.576648	0.511564
ENST00000052569	ENSG00000047932	GOPC	GOPC-201	coding	GGGGCAGGCTGGGAGGTGGGACTGACTGAGTCTTCCGTGTGTCGCCGCCGTTGCCGCCTCAGCTTCAGCCTCGTTACTCCTGCGGTTCTGTGACTGTGCTGCTGGCGTTAACGGCGCGAGGTGAAGGGAGGTGACGGAGTGTGCCCGCGCGCGCGGGGGTCCCCTCAGTCCCAGCAGTTCCCTTCGTGCGCGGGGGGCGGCGAGGGTCTTCAGCAGTCGGGAGAGGCCCTTGACGGCGCCATGTCGGCGGGCGGTCCATGCCCAGCAGCAGCCGGAGGGGGCCCAGGGGGCGCCTCCTGCTCCGTGGGGGCCCCTGGCGGGGTATCCATGTTCCGGTGGCTGGAGGTGCTGGAGAAGGAGTTCGACAAAGCTTTTGTGGATGTGGATCTGCTCCTGGGAGAGATCGATCCAGACCAAGCGGACATCACTTATGAGGGGCGACAGAAGATGACCAGCCTGAGCTCCTGCTTTGCACAGCTTTGCCACAAAGCCCAGTCTGTGTCTCAAATCAACCACAAGCTGGAGGCACAGTTGGTGGATCTGAAATCTGAACTGACAGAAACCCAAGCAGAGAAAGTTGTTTTGGAGAAAGAAGTACATGATCAGCTTTTACAGCTGCACTCTATTCAGCTGCAGCTTCATGCTAAAACTGGTCAAAGTGCTGACTCTGGTACCATTAAGGCAAAATTGGAAAGAGAGCTTGAGGCAAACAAAAAAGAAAAAATGAAAGAAGCACAACTTGAAGCTGAAGTGAAATTGTTGAGAAAAGAGAATGAAGCCCTTCGTAGACATATAGCTGTTCTCCAGGCTGAAGTATATGGGGCGAGACTAGCTGCCAAGTACTTGGATAAGGAACTGGCAGGAAGGGTCCAACAGATACAATTGCTAGGACGAGATATGAAGGGACCTGCTCATGATAAGCTTTGGAACCAATTAGAAGCTGAAATACATTTGCATCGTCACAAAACTGTGATCCGAGCCTGCAGAGGACGTAATGACTTGAAACGACCAATGCAAGCACCACCAGGCCATGATCAAGATTCCCTAAAGAAAAGCCAAGGTGTTGGTCCAATTAGAAAAGTTCTCCTCCTTAAGGAAGATCATGAAGGCCTTGGCATTTCAATTACAGGTGGGAAAGAACATGGTGTTCCAATCCTCATCTCTGAGATCCATCCGGGGCAACCTGCTGATAGATGCGGAGGGCTGCACGTTGGGGATGCTATTTTGGCAGTCAACGGAGTTAACCTAAGGGACACAAAGCATAAAGAAGCTGTAACTATTCTTTCTCAGCAGAGAGGAGAGATTGAATTTGAAGTAGTTTATGTGGCTCCTGAAGTGGATTCTGATGATGAAAACGTAGAGTATGAAGATGAGAGTGGACATCGTTACCGTTTGTACCTTGATGAGTTAGAAGGAGGTGGTAACCCTGGTGCTAGTTGCAAAGACACAAGTGGGGAAATCAAAGTATTACAAGGATTTAATAAGAAGGCAGTAACTGACACACATGAAAATGGAGACCTGGGCACTGCAAGTGAAACTCCGCTAGATGACGGTGCTTCAAAATTAGATGATCTGCACACTCTGTATCATAAAAAATCTTATTAAATTGACCATATCTCCAGACAAGATTGTTAATCAGACTATTCTGAATTTGGGGCACTGGGGAAGATGGTGACAAAGACTACAAAATCAGGGGAGGCTGTTTGTTGCCTAAATGAAAGGCGGGTACCTCAGGGCTTCATGTGAACAATTCTCAATGCATAAAACACCCTGTTTTCTGTGGTAGACCATAATTAGCTATTGCATGTAAAGCAATTTTGATTTTCTTGAACTTGTAAGCACCAAAGCATGTGTTTCCCAAAGGGGTATTACTGGGCTCTTAAGTACCAAATGAAACCCTACTGTTTTACTTGGTTCCTTTTCCCTTTAGTAGGAGGACAGTGCTAACTGGAATTTTATAAGGAGTACCCTTTAAAATACAGAGAGTAAGTGAATTCATATTTTATATTCTAGAATGTTAACTGTGGTATTTCAGAAGACAGAGCTTGACTCAATGAATTGTAGAAATATAGGCTTGACTTAATTTTTGTAACTGAAAGGCTTTAGACTTAAAAAAATTTATTGTGCATCCTAAAATCTAAACCAATTATTAATGATCATTTATTGTAATGAGTTTGCATTTCAGCTTTATTCAATGCAGTACAAAATAGTTTTCTTTAAGCAGTCTTTTATCAATCAATGCTGCACTAGAAATAGATTCTCAAAAGTTACTAAACATTTTACTTTTTTTGTTTTTTAAAAGAAATGCAGATGAGTGTAAAACATCTGTTCTCAATTATGTTGATCTGTGTGCGCAGTACTGGAGCATTTACCCATTCATGTTGAGCCTCAAATGCTTGTTTTCTGGGGTCCACAAAAGACAGTTTTATACATTTTGAGTTGTTCATAAAGTTTGTCTTGTGATAGTCCTGGCACTTAAAGACAAATTTTTCTGGTAGTAAAAGTTCAGATTTATTACTATGTCATGAAACACAGTACATTCAAATCAAACGGCAGTTTTCTTTCTAAGTAAATGATTTCCAGTCATCTAAAAGGTGGGCAAGATGAGATAAAGACATTTTGATACAGTAATTGTTTTGGTTGGGTTTTCATGTCAGTTTATGTTTGACTAAAGCTCTCTTCATATGCAGGTTTATAAATTTGTTAGGTCTGTTGTCCCATGATTAAACATGGAGTGCCTCCTCTCTGATTTAATATTCTGCAGGTCATTGTAACCTGCTAGGCAAAGTCACAACATTGCATTAAAGAGGTGATAGCTTTGCTAATATCACTGTTTTAAAGGACGTACAGTTAAAGGAATATTAAGTGGGAGAAAGCCTACAAGGCTTTTAGAATATTATCAGTATCTTCATTTCTGGTATTCAGATGTTATGTGATAAAACACATTTTTTTTGGCTTTCCCAGATACACTATATATTTGTTCAAGGGTAAATCTATAAAATGTATATACTTTATTTTGTGGTTTTGCTATTTATAAATTTAATGTTTTAACTGTTGCTCATTTATGGTTTGTTTTGGGTGGTGGTGTTCATCTGTATATCACCATGTTAATTTGTAATGGAAGTGCACTTCGTAGTGTATATTGTTACTGACATTAAAATACTTTATAGCATTGTCTCTGAGCAAAAGCTAGTATTTAATTGTACAAATGAATAAGCAAGTTACATGTTATTGTTTGCTCTTGACAGGGTAGGCCTCTTAAAAGAAAAAAAACAACTTGTTTTTTCTTTATGAATCCCCTATGCCAAACACATACCTTCCATGCATGACATGAGATCTGCAAACTGGATTTTAGCCACCGTATTTATTTAGTCAAAAAAATTGTCCATTGTAGCAGACCCGAAAACCTTTTTGCTGTGACATGAAACCATGTTATTCTTATCTTCTTAAAACACAGCCTGGGATGGAATGGCCATGGCATTTTTTTCAGAGAACATCCTTTATCTGCTATGACTGAATCCTTAGGAAATGTAAGCTATAACCCTTTGATTTTCAAGAACTACCGAATAAGTGTATGAAGAGGTGGTTTTTTAAAACTTCAAGTTGGAATTTTTATGAGGTCACTGTGTAATTTGAAGAATTGTGTGAGATTGTCATGATATAAATTCCTTTTAAGGACTGATAAATAGAATGAAAAGTTTCCAGGTAGTTTAAAACTCCACAGGTCAGTTTCCTTTTCATTCCTGCTTCACTGTGGTTTATAAGCCTACGGGAGAGCACCGTTGCTCAGATGCTACTGTGAGCTTCCTGTCCGGTGTTAGAAAGTAACTAGTTAAAAGTTCATTTTAGAATGTATGGTTTTTGGGGATGAACTAAGAATTAGTTATTAGTTCCAAAGGACTGAGAACCAATTTTAATATTTTCACATTTATAGGAAAGAAATTCATATGTCCCTGAAACTTCTAGGACAAAACCAAACAAGTAAGGAGGGAACTGTTGCAAAGCCATTTCATCGAGAAGGGGACAGAAGGAGAAATACACACATGTATACACAAACAGAATGGTTGAGAAAACGTTTTAATAAAATGTGAGGGTTGTATGTGTGCGTGTATATATTTACACTTAACCTCTAAAATTCTCTTCTACAGTATCTCTGTTATGAATATGATGGAAAAGCAACATTTTGGTGGTGAGACTATTGTTAAAATAAATTTGAGAAAGACGAAAATTTTGTGAGTCTTGATAATTACAAGTCAACAGCTATCGAAAGTTAGCACAGCTTGTCTGTGGTGCTGTTTTTTTCCCCACTGCAGTGGACTTATGCTGTTTTCATGTTTAGAAACAAAAAGGTTTCATGTGATTCATGTGTAAGATGCACAGTATTTGACATCCTGATTATGTAATCCCTATTCCATCTATCCAGTCTTACACTTATGGTTGGCCTCAAATCTATTGCATTTATGATAATGTATTATATCTAGTTGAGTTTAATATTTTTTTATTAGCCTGTAAATAAAGATGGCATCTTCTACATTAAAATGATATTGATCTCATTTTTTTAAATAAACATTTTGTTTCCTTGACGTTAAA	0.294423	0	0	0	0	0	0	0	0	1.19211	5.79117	10.1794	4.24114
ENST00000053468	ENSG00000048544	MRPS10	MRPS10-201	coding	GGGACCGGCAAGATGGCGGCGCGGACAGCGTTCGGTGCTGTGTGCCGGCGCCTCTGGCAGGGATTGGGGAATTTTTCTGTAAACACTTCTAAGGGCAATACAGCCAAAAATGGTGGCTTGCTTCTCAGTACCAATATGAAGTGGGTACAGTTTTCAAACCTACACGTTGATGTTCCAAAGGATTTGACCAAACCTGTGGTAACAATCTCTGATGAACCAGACATATTATATAAGCGCCTCTCGGTTTTGGTGAAAGGTCACGATAAGGCTGTATTGGACAGTTATGAATATTTTGCTGTGCTTGCTGCTAAAGAACTTGGTATCTCTATTAAAGTACATGAACCTCCAAGGAAAATAGAGCGATTTACTCTTCTCCAATCAGTGCATATTTACAAGAAGCACAGAGTTCAGTATGAAATGAGAACACTTTACAGATGTTTAGAGTTAGAACATCTAACTGGAAGCACAGCAGATGTCTACTTGGAATATATTCAGCGAAACTTACCTGAAGGGGTTGCCATGGAAGTAACAAAGACACAATTAGAACAGTTACCAGAACACATCAAGGAGCCAATCTGGGAAACACTATCAGAAGAAAAAGAAGAAAGCAAGTCATAAAGCCTCAGGGAGGCCATTTTTGCCTAAATTTGAAATGAGGGTGGGCCAGATGAGTATGTTTAAGTGGAGAGTGCTTCCAGCTGAGATGATTTGAGTCTGCCCTAACTGCTCCATTGAGTTCTCGTGCCCTCATCAGCTGAGGGCAGGGAATGGAACTTTAATGGAAGAACCACTTTTATCTATTCTTTTTATTCATTGTTTCAGTTCTGATTTCAGCAAACATGAGCAAACCACTTTGACTGAAAGCAGAAAGAGTGAAAATTCTATTTTGTTACGCTACTGGTGTTCAATTATTAGTTTGTACCATTTTTAATTTATGTCAGTTGATGCATCTGAAAATAAGTGCTTGGAGTGTTCGTACCCTTATTTTTTTTTAAGATTCCTAGAAGGAATCTTTGGTTAATTCAGATTGAGCAGTTAAAGTTTTTGCTATTTACCTTTGTGCAGGCTGGCATATGCTAATTTGGGGGTGGTAACCAACCGATTTTATCTCATGTAAGCATTACATTTTGAAGACTGAATATACTTCACAGCAGATCAAACACATTTATGGCATGCACTGACCTCTTCTTGGAGCCCAGAACTTTATAGAGTTGCCTACCAGGGTTACTGTAATGGAATTTATGATCTTAAGAAATTACTAGTTGTATTATTTATCCTATGATTCATTCATTCAATAAGCTTTTACTGCATAAACTTTACATCCAGCACTGTAGTTAAGTACCCAAAATTGAATAGAAATAATGGCTTTTGAAAATCGCACAAAGCAGGCCAGGCACGGTGGCTCACGCCTGTAATCCCAGCATTTTGGGAGGCCGAGGCAGGCGGATCACGAGGTCAAGAGATCCAGACCATCCTGGCTAACACGGTGAAACCCCGTCTCTAATAAAAATACAAAAATTAGCTGGACATGGTGGCACGTGCCTGTAATCCCAGCTACTCAGGAGGCTGAGGCAGGAGAATTGCGTGAACCCGGGCCCGGTGGAGGCTGCAGTGAGACGAGATCGCGCCACTGCACTCCAGCCTGGCGACAGAGCGAGACGCCGTCTCAAAAAAAAAAAAAGAAAATTGTGCAAAGCATAGGTAAATATTTTTCTTTATTAAGCTTCTCACTGAGAAGCCCTCTTTATTTTGGTAAATGTCACTCTGTTTGTTAGGAGATGTCTGCTTTTCCATGAAATGAAATAGTGGCTAAAGCCCTGAAAGAGGCAAGACTACAATGGGCTGAAACAGTTGGTATAGCAACCCCAGAGAAGTGCTTCATTTTCTTTTTATAGTAGAAGCAGGTCCATGTCTTTTGTGGTTTCCTGCACATCTTTGGAGTAGTTATGACTTCTCAGTTTTTCCCCCCTTAAACTGCATTGCCTATTCTTTTTTCCTGACATGCTATCAGGTATCAGTGTGTTGAATACATACTGCTTGTGTATCAGACTTACGTTACTGTCATCACCATTAAAAGAATTGCAGCTTTGTGCCCCATGA	0.352014	24.4637	26.0143	19.846	31.1446	25.864	31.6045	31.4461	20.4655	19.4602	20.8484	23.9967	23.6349
ENST00000053867	ENSG00000030582	GRN	GRN-201	coding	GCTGCTGCCCAAGGACCGCGGAGTCGGACGCAGGCAGACCATGTGGACCCTGGTGAGCTGGGTGGCCTTAACAGCAGGGCTGGTGGCTGGAACGCGGTGCCCAGATGGTCAGTTCTGCCCTGTGGCCTGCTGCCTGGACCCCGGAGGAGCCAGCTACAGCTGCTGCCGTCCCCTTCTGGACAAATGGCCCACAACACTGAGCAGGCATCTGGGTGGCCCCTGCCAGGTTGATGCCCACTGCTCTGCCGGCCACTCCTGCATCTTTACCGTCTCAGGGACTTCCAGTTGCTGCCCCTTCCCAGAGGCCGTGGCATGCGGGGATGGCCATCACTGCTGCCCACGGGGCTTCCACTGCAGTGCAGACGGGCGATCCTGCTTCCAAAGATCAGGTAACAACTCCGTGGGTGCCATCCAGTGCCCTGATAGTCAGTTCGAATGCCCGGACTTCTCCACGTGCTGTGTTATGGTCGATGGCTCCTGGGGGTGCTGCCCCATGCCCCAGGCTTCCTGCTGTGAAGACAGGGTGCACTGCTGTCCGCACGGTGCCTTCTGCGACCTGGTTCACACCCGCTGCATCACACCCACGGGCACCCACCCCCTGGCAAAGAAGCTCCCTGCCCAGAGGACTAACAGGGCAGTGGCCTTGTCCAGCTCGGTCATGTGTCCGGACGCACGGTCCCGGTGCCCTGATGGTTCTACCTGCTGTGAGCTGCCCAGTGGGAAGTATGGCTGCTGCCCAATGCCCAACGCCACCTGCTGCTCCGATCACCTGCACTGCTGCCCCCAAGACACTGTGTGTGACCTGATCCAGAGTAAGTGCCTCTCCAAGGAGAACGCTACCACGGACCTCCTCACTAAGCTGCCTGCGCACACAGTGGGGGATGTGAAATGTGACATGGAGGTGAGCTGCCCAGATGGCTATACCTGCTGCCGTCTACAGTCGGGGGCCTGGGGCTGCTGCCCTTTTACCCAGGCTGTGTGCTGTGAGGACCACATACACTGCTGTCCCGCGGGGTTTACGTGTGACACGCAGAAGGGTACCTGTGAACAGGGGCCCCACCAGGTGCCCTGGATGGAGAAGGCCCCAGCTCACCTCAGCCTGCCAGACCCACAAGCCTTGAAGAGAGATGTCCCCTGTGATAATGTCAGCAGCTGTCCCTCCTCCGATACCTGCTGCCAACTCACGTCTGGGGAGTGGGGCTGCTGTCCAATCCCAGAGGCTGTCTGCTGCTCGGACCACCAGCACTGCTGCCCCCAGGGCTACACGTGTGTAGCTGAGGGGCAGTGTCAGCGAGGAAGCGAGATCGTGGCTGGACTGGAGAAGATGCCTGCCCGCCGGGCTTCCTTATCCCACCCCAGAGACATCGGCTGTGACCAGCACACCAGCTGCCCGGTGGGGCAGACCTGCTGCCCGAGCCTGGGTGGGAGCTGGGCCTGCTGCCAGTTGCCCCATGCTGTGTGCTGCGAGGATCGCCAGCACTGCTGCCCGGCTGGCTACACCTGCAACGTGAAGGCTCGATCCTGCGAGAAGGAAGTGGTCTCTGCCCAGCCTGCCACCTTCCTGGCCCGTAGCCCTCACGTGGGTGTGAAGGACGTGGAGTGTGGGGAAGGACACTTCTGCCATGATAACCAGACCTGCTGCCGAGACAACCGACAGGGCTGGGCCTGCTGTCCCTACCGCCAGGGCGTCTGTTGTGCTGATCGGCGCCACTGCTGTCCTGCTGGCTTCCGCTGCGCAGCCAGGGGTACCAAGTGTTTGCGCAGGGAGGCCCCGCGCTGGGACGCCCCTTTGAGGGACCCAGCCTTGAGACAGCTGCTGTGAGGGACAGTACTGAAGACTCTGCAGCCCTCGGGACCCCACTCGGAGGGTGCCCTCTGCTCAGGCCTCCCTAGCACCTCCCCCTAACCAAATTCTCCCTGGACCCCATTCTGAGCTCCCCATCACCATGGGAGGTGGGGCCTCAATCTAAGGCCTTCCCTGTCAGAAGGGGGTTGTGGCAAAAGCCACATTACAAGCTGCCATCCCCTCCCCGTTTCAGTGGACCCTGTGGCCAGGTGCTTTTCCCTATCCACAGGGGTGTTTGTGTGTGTGCGCGTGTGCGTTTCAATAAAGTTTGTACACTTTCTTAA	0.548059	11.1431	0	8.20041	0	6.21673	0	0	0	15.6269	6.04805	2.7896	10.2488
ENST00000054666	ENSG00000049245	VAMP3	VAMP3-201	coding	GTCCCACCCATCTCCCTGGCCTCCGGTCCCAACTTCGCTTCTCTGCTGACCCTCTCTCGTCGCCGCTGCCGCCGCCGCAGCTGCCAAAATGTCTACAGGTCCAACTGCTGCCACTGGCAGTAATCGAAGACTTCAGCAGACACAAAATCAAGTAGATGAGGTGGTGGACATAATGCGAGTTAACGTGGACAAGGTTCTGGAAAGAGACCAGAAGCTCTCTGAGTTAGACGACCGTGCAGACGCACTGCAGGCAGGCGCTTCTCAATTTGAAACGAGCGCAGCCAAGTTGAAGAGGAAATATTGGTGGAAGAATTGCAAGATGTGGGCAATCGGGATTACTGTTCTGGTTATCTTCATCATCATCATCATCGTGTGGGTTGTCTCTTCATGAAGAACCAGCGGAACTCAAAACTGCTGTTCAAGAAACCTCTTCAAGACTTTTGACTTAGAACCTGCTATATTATCAAGCTTACCTACTGTTATCTCTAAAATTTTTTTTGTGTTAATGTAAAGTTGAATTTCTAGGAAACGTGCCTTTGTTTTTTAATATGCACTCCAAATTAGAAGGCCGGCCCCGTCCACATTTTGCACAGTGCCTTTACAGATTTACGTATGGGCTGATGAAGAGGCCTTCTTAAGTTCCAGAGTGCTATAATCTAGATGTAATGTTGTCACTAATTAATTGCCATTACTCCCAGTTAGTTACCCTTGTCATTTGGCATTATTTTCAGAACCACATTTTAAACCTTTGGGTAATCAGATTTCCAACTTATGCCTTCCAGAAAAAAACACTACTGCCTAACACAAATCTGTGATAACAACAGGCTGTGCCTTATTTTGATAATTTTCTGATTCCCTAGAAGAGAACCCTCTACTTTTTGTAAGCACTACTGACTCTCGCTGTATTTAAGATGCTGGTGAAGAGCTTTTGCTCTTGCATTAGATTTGAAGATGTTTACATTGTTGTTATTGTTATGTATCACTTGCTAAAAATATTGTTTTAATCAGAGATAACCTCTTTAAAAAAATTTTTAAAGAACTATGGCTATGACCAAAGCTTCTATTTTGCCAAAAAGTTAAATACCGATAAAATGGCCTTAAGTGTATTCCTGACAGTTAAATTCAGAAACGTGCCAAATGGAACTCAAGGTGCCCCTTCAGAATTAAAATCATTACCTTGTGTGTGAACCTTCTACATCTTCATAGGCCTTTCTTCCTTTTGAAAGGCTGTAGACAGTGTGGCTCCCCTTCTGATTCAGTATTTTGCATGGGGGTTAGAGAAGGTTTGAGGTAGACTCTGACCGTCTCATAAAAGAGTTCTACCCAGCAGTTGGCAGATTATCAGCTGTGGACTCCAGCATGTTTCTGATAATTATGCAAGCAACAATTCTGTAGCCTCAAGTAAGACCACCTGTGAACTTGATCATTATCTGGCCCAAATATGAAGATAAACTATAACTTTGGAGTTTGTTTCCTATTTGTATTCACATTCTGCTTCCTAAATCAGTTTTCTAAATTATGCCTGCAATTAGGCATTGGTCAGGGGTGAATGGCTCTTTTCACAGAGAGTAGCCAACCAGAGACCTTTGCTTTGATATCATCAACTGCAGAGAATGCTGTTGATGGGAATGCTGGAAGCAGAAACTTTGTCATCGGAAAAACTTTTCTTGTATGCATGAGACTCAACATCAGGATCCACAGCTTAAAGATGGGAATTCAGGTATGAAAGAAAACAGGCAAGGAGGCACTGAGGGAGAAAGACACAGACTTTATCGCTCTGTGGCTCATTGTTACTGGAATATTCTAAAACTCTTGTTCACATGCTATTATGACTTATAAAGCAGCAACAGCTGAGGCGCACCAGGACACAGCTTCCATTTCTTTAACGTCTGTTCCCTTAACATCGCTGAAATGATTTACTGTTGAAGAGATGCCTTGCGGTGTGGCCAGCTGTGAGGAGAAAGCAGCTGGCAGTGTTAGGACATTAGTCCACCTTCAGCGCAGGGTCTCTGGCCGGGTCTGACTCAGAAACCTTGGTACTCGCCCCTTGGCCACAGTGCCCAGACCCATGTAACCCACTGGCTCCTGCATTAACCCAGAAATACCTCGCTTCTATCTGTGCACTTAGCTGGGAACTTACCCACTGTAATCACCTAAATAAAGTGTTTATAAACATGA	0.167785	5.39824	5.65201	4.49495	6.79192	6.95587	5.82114	22.5375	13.9472	19.3748	16.3472	19.9594	21.2574
ENST00000054950	ENSG00000049449	RCN1	RCN1-201	coding	AGTCCCCTCCTCCGCGCCGGCCCCAACCCTGTCGCTGCCGCCGCGCTCCGAGTCCCCATTCCCGAGCTGCCGCTGTTGTCGCTCGCTCAGCGTCTCCCTCTCGGCCGCCCTCTCCTCGGGACGATGGCGCGCGGTGGCCGCGGCCGCCGCCTGGGGTTAGCCCTGGGGCTGCTGCTGGCGCTGGTGCTGGCGCCGCGGGTTCTGCGGGCCAAGCCCACGGTGCGCAAAGAGCGCGTGGTGCGGCCCGACTCGGAGCTGGGCGAGCGGCCCCCTGAGGACAACCAGAGCTTCCAGTACGACCACGAGGCCTTCCTGGGCAAGGAGGACTCCAAGACCTTCGACCAGCTCACCCCGGACGAGAGCAAGGAGAGGCTAGGGAAGATTGTTGATCGAATCGACAATGATGGGGATGGCTTTGTCACTACTGAGGAGCTGAAAACCTGGATCAAACGGGTGCAGAAAAGATACATCTTTGATAATGTCGCCAAAGTCTGGAAGGATTATGATAGGGACAAGGATGATAAAATTTCCTGGGAAGAATACAAACAAGCCACCTATGGTTACTACCTAGGAAACCCCGCAGAGTTTCATGATTCTTCAGATCATCACACCTTTAAAAAGATGCTGCCACGTGATGAGAGAAGATTCAAAGCTGCAGACCTCAATGGTGACCTGACAGCTACTCGGGAGGAGTTCACTGCCTTTCTGCATCCTGAAGAGTTTGAACATATGAAGGAAATTGTGGTTTTGGAAACCCTGGAGGACATCGACAAGAACGGGGATGGGTTTGTGGATCAGGATGAGTATATTGCGGATATGTTTTCCCATGAGGAGAATGGCCCTGAGCCAGACTGGGTTTTATCAGAACGGGAGCAGTTTAACGAATTCCGGGATCTGAACAAGGACGGGAAGTTAGACAAAGATGAGATTCGCCACTGGATCCTCCCTCAAGATTATGATCATGCACAGGCTGAGGCCAGGCATCTGGTATATGAATCAGACAAAAACAAGGATGAGAAGCTAACTAAAGAGGAAATATTGGAGAACTGGAACATGTTTGTCGGAAGCCAAGCTACCAATTACGGGGAAGATCTCACAAAAAATCATGATGAGCTTTGATAGACACTCACCAGAATATGGCAGACTGTCATAGGCATTCTGTTATTGTCTTGGATTGTTGCTACAATTGTCTAATTTACAGCAGTTGTGATCCCACAAAAAGCAAGTTTATACCTCAGATTGGGGTATAAAAATTGTTTTTCGCTCAGTATTTACTGGAAAATGGACATCACTAGTCTTTCAGTAAGATTTCTCTCAAAACACGTGAAAACCTTGGTAAATTGCAATTCTTTCTGGGGATATATTGGTACAACATGACTTAAAACTTTTTTTTTTCTATTAAAACTTAAAGGGGAACAAAACTTGAAAAAGCCCTGTTCTTCAGAAGGTGAGTGGGTTGAGGGAGGCAGTAATATGAAGTGACTGCTGTGTATTTTAACTACCAGATTTTTTATATTTGCCACTGTTAAATAGTTGGAAAGGGGAAATTCTGATTAAGCGAAAGTGGTATCATCCTAGGTAAGCTTATTTCAGAACAAGTCTAATATTTCAGATTCTTTCTTTTCGACTTTATACTCTGAGTTATTACTTACTGTAAGTGGTGTATATGAAACCTCCATGCATTTTCCAGTATGGATCTGCTAATATGCACAGTAAATCCATGTCTTTGTTTGTTTTTCTATTAAAAAGCAATCAAGAAAGATAATGTGAAAAAGAAAGGAATTTAGAGGTAGGGAAAAGATGAATGTCAGACATTTGAAGAACTATAGTAAAATGATAAACACTAAATATACTTGAGAAAACTTTCTTAATATGCCAATGAGGTAGGCCTGATCTTTGAAATAGTGAATAGGAATACAATGCATTTCCTCAGTGATCACTGATTAGAATGAGTTGGTGGGATCCTTGGGAAGCCAAACGGAGCGGAGTTCTGGATCATGTCCCATCCAGTCCAGTGAATCCACGACCCGCAGACCTGTCCCCCCGCAACAGCTTATACCATGGAATGAGGACAAGGTGATACTCTGAGCTGTGGACTGAACTGGCAGACACAACCTGTACAGATTGAAATTTCACCTTGTAAGGAGGAAGTGAATGAAATAAAGGATCCCCCTAAGGATTTTCTACTGTGTCCTGTGGTGTTTGACTTCACAGATGCTATTTGTGACATTATTCATATAGCATAAAACAGTGGGGTTGGATCCCATGAATAACATTATAAAGGTTCTGGGGTTTTTTTTCATCCAATTACTAGAATGTTCAGAATAGACTCATATTTACTAATTTAATAAATGTATGTACTTAATGCC	0.447297	6.77351	7.13531	6.40701	5.08857	0	4.67433	35.6011	29.1766	11.4223	16.4319	28.6232	20.989
ENST00000055077	ENSG00000049541	RFC2	RFC2-201	coding	AAGAGGAGGCGCGAGAATGGAGGTGGAGGCCGTCTGTGGTGGCGCGGGCGAGGTGGAGGCCCAGGACTCTGACCCTGCCCCTGCCTTCAGCAAGGCCCCCGGCAGCGCCGGCCACTACGAACTGCCGTGGGTTGAAAAATATAGGCCAGTAAAGCTGAATGAAATTGTCGGGAATGAAGACACCGTGAGCAGGCTAGAGGTCTTTGCAAGGGAAGGAAATGTGCCCAACATCATCATTGCGGGCCCTCCAGGAACCGGCAAGACCACAAGCATTCTGTGCTTGGCCCGGGCCCTGCTGGGCCCAGCACTCAAAGATGCCATGTTGGAACTCAATGCTTCAAATGACAGGGGCATTGACGTTGTGAGGAATAAAATTAAAATGTTTGCTCAACAAAAAGTCACTCTTCCCAAAGGCCGACATAAGATCATCATTCTGGATGAAGCAGACAGCATGACCGACGGAGCCCAGCAAGCCTTGAGGAGAACCATGGAAATCTACTCTAAAACCACTCGCTTCGCCCTTGCTTGTAATGCTTCGGATAAGATCATCGAGCCCATTCAGTCCCGCTGTGCAGTCCTCCGGTACACAAAGCTGACCGACGCCCAGATCCTCACCAGGCTGATGAATGTTATCGAGAAGGAGAGGGTACCCTACACTGATGACGGCCTAGAAGCCATCATCTTCACGGCCCAGGGAGACATGAGGCAGGCGCTGAACAACCTGCAGTCCACCTTCTCAGGATTTGGCTTCATTAACAGTGAGAACGTGTTCAAGGTCTGTGACGAGCCCCACCCACTGCTGGTAAAGGAGATGATCCAGCACTGTGTGAATGCCAACATTGACGAAGCCTACAAGATTCTTGCTCACTTGTGGCATCTGGGCTACTCACCAGAAGATATCATTGGCAACATCTTTCGAGTGTGTAAAACTTTCCAAATGGCAGAATACCTGAAACTGGAGTTTATCAAGGAAATTGGATACACTCACATGAAAATAGCGGAAGGAGTGAACTCTCTTTTGCAGATGGCAGGCCTCCTGGCAAGGCTGTGTCAGAAGACAATGGCCCCGGTGGCCAGTTAGAGCAGAGACTTCACTGACTGACTTACAGGTGCCCTATTCTGAGGTACAGGAGCCGCGGCTTTCTGATGGGGGAAAATGCCGCCTTAGGCTGGAGCCAACATGACTGTCCTTTAAACTCCAGTGGCTGGCCAGGCACGGTAGCTCACGCCTGTAATCCCAACACTTTGGGAGGCCGAGGCAGGTGGATCACCTGAGGTCAGAAGTTCAAGACCAGCCTGGCCAACATGGGGAAACCCTGTCTTTACTAAAAATATAAAAATTAGCTGGGTGTGGTGGCGGGCACCTGTAATCCCAGCTACTCGGGAGGCTGTGGCAGGAGAATCGCTTGAACCCAGGAGGTGGAGGTTGCAGTGAGCCAAGATCACACCATTGCACTCCAGCCTGGGCGACAGAGTCTCCATCTGGGGAAAAAAATTAAATAAATAAACTCCCGTGACTTGCATGTTTGCTTCTGGGACGTCTGTGCCCCGCAAGTGTTTGAGTTTGGCCTCCACCCCATTGATGCGGTGACGGGGCGGAAAGGCGCAGAGAAGCTGAGGGCGGTCTCTGATCTGTGTGTGGGTTGACATTTTAGCTAATAAAGCCTTGCAGTGTTTGTTGGCAA	0.622144	39.1528	37.9641	38.8088	44.1759	35.879	35.541	50.7426	38.4332	26.91	37.1819	35.6395	29.1231
ENST00000060969	ENSG00000052723	SIKE1	SIKE1-201	coding	AATGCTGAGACAGACTCCCAGAAGATCTGAGCGAGTCGCGTAGCTGAGCCCGGCAGGGGCTGGGGTGGTGCTGCTGCTATGAGCTGCACCATCGAGAAGATCCTGACAGACGCCAAGACGCTGCTGGAGAGGCTACGGGAGCACGATGCGGCCGCCGAGTCGCTGGTGGATCAGTCGGCGGCGCTGCACCGGCGGGTAGCAGCTATGCGGGAGGCGGGGACAGCGCTTCCGGACCAGTATCAAGAGGATGCATCCGATATGAAGGACATGTCCAAATACAAACCTCACATTCTGCTGTCCCAAGAGAACACACAGATTAGAGACTTGCAACAGGAAAACAGAGAGCTATGGATTTCCTTGGAGGAACACCAGGATGCTTTGGAACTTATCATGAGCAAATATCGGAAACAGATGTTACAGTTAATGGTTGCTAAAAAAGCGGTGGATGCTGAACCAGTCCTGAAAGCTCACCAGTCTCACTCTGCAGAAATTGAGAGTCAGATTGACAGAATCTGTGAAATGGGAGAAGTGATGAGGAAAGCAGTTCAGGTGGATGATGACCAGTTTTGTAAGATTCAGGAAAAATTAGCCCAATTAGAGCTTGAAAATAAGGAACTTCGAGAATTATTGTCCATCAGCAGTGAGTCTCTTCAAGCCAGAAAGGAAAACTCAATGGACACTGCTTCCCAAGCCATCAAATAACTGAACTCTGAATGATGGCTGGAGATTGTCTATCAAGGAAGGAAGTTACTGTCTTCCCATTCAAGTACTGTCCATTAAGTGTCTTGCCTCAGATTTGATTTAATCTTAATTAAAGGTATCAGGTGGCAATTTAGAATTCCAGTCAATATTGGCTGTCCACAGTTCTCAGATGTGTTAATGTGAATACTACATGCTGAATTTCACCATTCCTTTCTCAAAGAGACTACTTTTAATTTTCATTTCTGGGACCTTGATTTATATAAACTATGTTTTCAGTTCTTTGTTATTTTTCACATCTCTGAAACTTTGAGCATTTTTTATAAGCCAGCAATTTATTTTACATAGCATTGTAAAATACACTTCTAGGAAATTTTAGGAAAGATTTAACTGTTTAAATCTATTTGGCATAAACCTTGATTTTTTTTTTCCATTTGACAAAAATAATACAATTCCACAGAACTAGATCAGCAGATTCTCTGATTTGTAATGTCATTCACCTGTGACATTTTAAGTCTCTCTGGTGCTAAGAATTGGCACTTTATAGCCTGGTGCCTTTACTTTTAATTTGAGAGAACCTACTGCTAGTCCCAGGAAACACACTTGGAAATAAGTCAGCTATTTTTTTTGCCCAGTGATGCTATAGTTGTCATATTGTCCAAAGTTCATATTGTTCAAAGCTGAGGAGCTTGTCCTGTGTATGTGAATGCACACATGTGCACTTAGTTCAAATACTAAAAGTAGCTTTTATTAAATATAATCAGCCAAAAACACACACAAAATAAAAAAAACAAATATAAGTAGTCAGTTTTTCAATGTTATCCTACTAGTTCTACATTCTATTTTAATTTTTATACAATTTCCATTTTATAGTTAAGAACCATCACTTACTTGGATTGGATGTCTTTCATTCCTAGCACTAATAGTTGGCTTTCTTTTTTTTTGTTTACATAGAAGCAGGGTTTTTTTTTATCTTTTTTCTTTTTTTTTGTTTAAGCTATATAAAAAGGTGAGGAAGCAGTTTTGTTACCTAATGAAAATTATTACACTCATAATGCTGTGTAGGCAACATTGAGATTCAAATGCCCAGTGGTCAACTGGGTTCACTCATCAACTCATTCCCGTCCCAGTTTACTCACATTTCAAATTTATAAATTTCTTCATGTTATACTATTCTATTTAGATTTGCCCAGAATTAGTTGAAATAATGCTAAACCTGTCAATATTTTCCAGTAACATTAAGCACCATACTGCATGGGAGAGACACAGTACTAAAAAGAGTTGTTAGTGCTTTATGTGAGTGATATTTCTTTCGTAATGCTATAAAGAACTACAGTTAAAATAACAAAATATTTTAAAGATGTCCTAAAAGCATCTGATCCCAGTAATAACTAATGGATGTCATCTAGAGCAGTGGGTGTTAATGAATAGGTATATGTCATTTAAGAATTTTTCAAATTTCTGTTTGATATCCTGCATAGAATTTGACAAAAAAAACACTTCCAAGTGTGAGCATTTTTTATTTCATTTCCCAAGAGTAAGTAAGTAACTATTAGCCCAGCCATCTGCCTCGAAGTATACCTTAAGTGACCCCATAAATCCATTCAAGAGGCAGGTACTCTATACCATTTGGCAGCCACGGCCAAACCTACCATGGCCAGATTTCAGTGAAAATGATGAAGTAATCAAATCAAGGTATAATATGGTGTCCCTTTATGTGCTTTATGTTCCTTTAGAGCTGTTTATAAAGTTCTTTATATCTCAAGTGTTAGGATAAATCGACATACTAACTTTTCCCCCTGCAAAATTAAAAGCCTGAGGTACAAGTCTAAGAAGCTTTTAGTGCTCTACATAATATAAATTCTGGCTGGTGTTAATGCTATGAAGATAATATGTAGTTAGAAAATTGAGTCGGGGAGGAATGCTCTTCATTTTAAGTGGATTTTAAAGTTTCTCCTTGAGTGGATGAAGAACTTGCCTGGTTTGCAAAAATCTTAGTTCAAAATTATATTTTCTAACAAAAACTGCATTTTGAGAAGATAAGCTAATTTTACTCAGTAGTAAGTCAAATGAGGAAGTGCAGAGGGTTTTTTTACATATATATAGCAACCTTGTCAAGTGGTCCTCACAAGAGTCATAAATACTTTGTAATTAGCACAGTATATTCAGCAGTGTATAACTCTACAAATAGTACCTTATATTAGTGTAGTATTATATCAATATCTTATGTATAATTCTTATATTAATACCTTATGCATAATTGGATTCAAACATTGAAGGTCTATTTTAGTGTTCTTCAAAATGTGCTTCCCTGACCTACTGAAATAGAAACTTGGTGATGAAGTTCAAGAATTTGTATTCTAATCATCTCAAACAATTCCTAAAGACACTGATTTTAAAATATCTAGTCTAGGCCCCATTGTGTAATAGTTAGCACTCTAAAAGATGAAAAAGAAAATAGTCTATGTGCCAACCACTTCATTAGTACTTATGAATTTAAAAATGAAAAAGTCTGGTACAGGAGACAAGTATATATATAAAATTATAATGCAGTGTGATAAATCCATTATAGTATGTATAAGATACAGAAGAGGGACTTTAAACTTGAGAATTCAATAGAGATAATAAATGGGTAGGAGGGAAATAGAAAACTTTGGTGCCACAAAAGCAAAGTATGTATGGTATTGCCAATAATAGCTACCATCTATTGAGTGCTTTACTACCTGTCAGGTACTGTATTATATAAACTCCATTTTAACTGTACCTCATTTTGCAGATACTCAGGCACAAGGAGGTGGTTATTTGTCCAAACTGGAACCAAGATTCAAACCCAGACAGAGTCTTAAGCACATTTTTAATCACTAACTAACTTGAGATGCCTAAATGCCAAATACTGTTGGGAGTTCAAGTGGTTCTTGATTAGCAAAATCTATTTTTATTAGTGCAAAAGAAACACCACAGCTTATAAAGTATTATGAATTCAATAAATGGAGTCTTAACTAATGAGATATTATTTTCTAGAATGGTGTAGCTGAGAGTATGTGTGATTCAACTGAAAGGAATAATGTTTAATCAGTGACTCTTACTATATACAGGAAAAGGTGCAGTTCTGTCTTTCAAATCTGCCTCCTTACCATATTGGCTTACATCCCTCATGCTGTTTTCTTGTGTTTGCTAGAAAGTTGTTGCCAAGCCAAATGTCATGGCCATGTTGAAGGCAAGGAAGAAAAAATGGAAATGGCCTGTGCCAGCTATATATATCGCCTTTTATGAGGGAAAGCAAAGCTTTCTCAGAAATCCCAAATGGATTTTCCCTTGACTTAATTGCCTGACCAGTTAAATGGCCACTGGTACCTGCAAAGAAAGCAGGGTACATAGCTGTCCCAAATAAAATCAGTATTAGCAAGAAGAAAGAATATTGAGAAAGCAATTAACAGTGTCTGTGACTGTGACATGTCTGTGACTTTATATTGTCAAGTCCTTTCCCCTTGAATATAGTTTTGGAAGAATTAGCTGAAGGAGTGTGTTGACATTGAATGGCCAAGAGAATGGGCTGTAGCAGACATCTGTCATTTCTCTTTTGGCTGCCCAGTATCCTAACTCCTGTGTTTAAGGAATCCCTCACCTAATGAGGCAGAGCATTTCTTCCTCCTAAAGAATTTGAAAGTACCAGGTAATGTTTTCTCAGCCTCCTTTTGCAGCTAAGGAAGAAACATCTGCCTTCAATTTTAAAATTAGTGATACAAAGAAGGAGGGAACCATGCAGATTCCTTTGAAGATGGTGATTAACAACACTACTGCATTCATCTCCACAGAGGTACAGCAAAAGTGATTTAGTTAGCGATAACCTCTAATTCTATTTTTTTATTTTTATTTTTTGAGACAGTCTTGCTCTGTCAACCAGGCTGGAGTGCAGTAGCACTGTCTTAACTCACTGCAACCTCCACCTCCTGGGTTCAAGCGATTCTCCTGCCTCAGCCTCCCAAGTCGCTGGGATTACAAGTGCCCACCACCATGCACAGCTAATTTTTGTGTTTTTAGTAGATGGGGTTTCTCCATGTTGGCCAGGCTGGTCTCGAACTTATGACTTCAGGTGATCCGCCCGCCTTGGCCTCCCAAAGTGCTGGGATTATAGGCGTGAGCCACTGTGCCTGGCCTGTAACCTCTAATTCTTGTTTGCTGGCTGTCCTAGAGATCCTGAGAATTACTTTTAATAAAATCATTTTTTTGCTGTTATTAAAACTAACCTGAATTGCCTAAAACCAAGAACTCTGCTTGATAAAATAAGCATAGTTTTAGGAACAGCCATGCAGATATAAATTTTATCAACACTTTATACATAATTTGGGACTTATATTTAAATGTAATATTTGATGCTTATAAAAGGGTAAATGGGGAATGCAAATAAATTATCAAGCATAATAACTCATCACCTAACTTAAGAATAACATTATGAGTGCTTGTATTTTATCTATTTGAGCTCTTCTCCTATCTTTGCCGACCCCCCCGCTCTCTTTTTAATAGATTTGTTCGAATGTAGAAAGACCTAAAATACATATGTATCCCTAAAGTGACTTATTTTATAGTTTTCTTTCTTTTTGAACTTCAAAAAAATTGTATCATACTCTATGTAGTCTAAGGATTTGGTTTTTTTCACTCAACATGTCTCTAGAATTCACAAGTTTTATTGTTTTATAGCTGTCATTTTCATTGATGTATATTTCATTGTTGGGTTATACAACATATTGTTAAGGAATACATACATATATAATAAATTATACATTTTTTAAAAAAA	0.157774	7.27624	6.22565	6.0403	6.96402	7.84853	7.21509	21.7011	13.8099	12.3819	18.3804	16.4341	12.7972
ENST00000064571	ENSG00000054803	CBLN4	CBLN4-201	coding	GGTCCGCCCCAAGGCTTCCCTGAGCTCGCCAGGCCCCAGGGCTGTGTGGGGCGGGCTCCCGGCCAGGCGCGGTCGGGACGCCCGCCGGTCCCCAGGTTCGGGGCAGCGCGCAGCGCGGGTCCGCGGCGGCTTATCCTTTTTCGCGACCCGGCCTGGCAGCGCCGCGCTCCGCTTGGAGGGCACTCGGCGGCAGAGTTCCGCGCTGGGAGGGGTGAGGGGACCAGCCGCCTCCTCTGCGGACTCAGATCGAGCAGGAGAGAGTGGGCGCGGAGCTGGGGCCAGCGCAGGGCCGTGGGCTCCTCTCTGGGCACGCATCCTTTACGCCACGGGCTTTCAGGGGCTGAGGGGCCTCGAACCTTGCCAATCACCAGTGCTGTGCGCCCCGCTTGCTTTGGGGTGCGTTAAACGTCAGGAGAGAGCTGCTCAGATGGGGTCACCAGACGCCTTCTCCCCCTTTTCTCGGAGCCCGCGGGTTGCGCGATAAGCCAACCCAGCCGGACGCTGCGCTCCTATAAATAGAGCGCGTGTGCCCGCTTCGCGCTCTCCGGGCTGCACGAGGGACGAGAAAGTTGTGCGCAGGGACTGGGGGCGGGCGGCCAGGCAGGAGAGGACCCCGCCGGACCAGCCGCCCTGAACGCTGCGCCCGGCGCCCTGGACCTGATCCTGCGAATCCGCGCTTTCGGTGCGAGGGACCTGGCTAGCCGCTGCCTCCCTCCCTACCTCTGGGTGACACCAGGTTTGGGGGATTTTTTTGACCAGGCGAAAGTGGGAGTCGCTGGCGTCCTGGCCATGAACACAGCCTCGCGTTCTTCTCAGCCTGGGAAGGACCTTCTGCCTCTGTAACTCGTCCCTGCCGCAAGCCAGACAGGACTGGCACCCGCGCCGCTGGGCACCCGCCACCCTTGTGGCTTCTCTTTGAGTCCCCTCTTTTTGTTCCTGCTCCGTGGTTTAGCTGGTGGTGCTTGAGTTTGGGGTGAGAATTTATTATTATTATTATTTTTTGCCTTGAGGTGTGAATGTGAGGGTTTGATGACTTTCAGATGTCTAGGAACCAGAGTGGGTGCAGGGGCCCCAGGCAGGGCTGATTCTTGGGCGGAGGAGAGTAGGGTAAAGGGTGCTGCATGAGCTCCTTAAAGGACAAAGGTAACAGAGCCAGCGAGAGAGCTCGAGGGGAGACTTTGACTTCAAGCCACAGAATTGGTGGAAGTGTGCGCGCCGCCGCCGCCGTCGCTCCTGCAGCGCTGTCGACCTAGCCGCTAGCATCTTCCCGAGCACCGGGATCCCGGGGTAGGAGGCGACGCGGGCGAGCACCAGCGCCAGCCGGCTGCGGCTGCCCACACGGCTCACCATGGGCTCCGGGCGCCGGGCGCTGTCCGCGGTGCCGGCCGTGCTGCTGGTCCTCACGCTGCCGGGGCTGCCCGTCTGGGCACAGAACGACACGGAGCCCATCGTGCTGGAGGGCAAGTGTCTGGTGGTGTGCGACTCGAACCCGGCCACGGACTCCAAGGGCTCCTCTTCCTCCCCGCTGGGGATATCGGTCCGGGCGGCCAACTCCAAGGTCGCCTTCTCGGCGGTGCGGAGCACCAACCACGAGCCATCCGAGATGAGCAACAAGACGCGCATCATTTACTTCGATCAGATCCTGGTGAATGTGGGTAATTTTTTCACATTGGAGTCTGTCTTTGTAGCACCAAGAAAAGGAATTTACAGTTTCAGTTTTCACGTGATTAAAGTCTACCAGAGCCAAACTATCCAGGTTAACTTGATGTTAAATGGAAAACCAGTAATATCTGCCTTTGCGGGGGACAAAGATGTTACTCGTGAAGCTGCCACGAATGGTGTCCTGCTCTACCTAGATAAAGAGGATAAGGTTTACCTAAAACTGGAGAAAGGTAATTTGGTTGGAGGCTGGCAGTATTCCACGTTTTCTGGCTTTCTGGTGTTCCCCCTATAGGATTCAATTTCTCCATGATGTTCATCCAGGTGAGGGATGACCCACTCCTGAGTTATTGGAAGATCATTTTTTCATCATTGGATTGATGTCTTTTATTGGTTTCTCATGGGTGGATATGGATTCTAAGGATTCTAGCCTGTCTGAACCAATACAAAATTTCACAGATTATTTGTGTGTGTCTGTTTCAGTATATTTGGATTGGGACTCTAAGCAGATAATACCTATGCTTAAATGTAACAGTCAAAAGCTGTCTGCAAGACTTATTCTGAATTTCATTTCCTGGGATTACTGAATTAGTTACAGATGTGGAATTTTATTTGTTTAGTTTTAAAAGACTGGCAACCAGGTCTAAGGATTAGAAAACTCTAAAGTTCTGACTTCAATCAACGGTTAGTGTGATACTGCCAAAGAACTGTATACTGTGTTAATATATTGATTATATTTGTTTTTATTCCTTTGGAATTAGTTTGTTTGGTTCTTGTAAAAAACTTGGATTTTTTTTTTCAGTAACTGGTATTATGTTTTCTCTTAAAATAAGGTAATGAATGGCTTGCCCACAAATTTACCTTGACTACGATATCATCGACATGACTTCTCTCAAAAAAAAAGAATGCTTCATAGTTGTATTTTAATTGTATATGTGAAAGAGTCATATTTTCCAAGTTATATTTTCTAAGAAGAAGAATAGATCATAAATCTGACAAGGAAAAAGTTGCTTACCCAAAATCTAAGTGCTCAATCCCTGAGCCTCAGCAAAACAGCTCCCCTCCGAGGGAAATCTTATACTTTATTGCTCAACTTTAATTAAAATGATTGATAATAACCACTTTATTAAAAACCTAAGGTTTTTTTTTTTTCCGTAGACATGACCACTTTATTAACTGGTGGTGGGATGCTGTTGTTTCTAATTATACCTATTTTTCAAGGCTTCTGTTGTATTTGAAGTATCATCTGGTTTTGCCTTAACTCTTTAAATTGTATATATTTATCTGTTTAGCTAATATTAAATTCAAATATCCCATATCTAAATTTAGTGCAATATCTTGTCTTTTGTATAGGTCATATGAATTCATAAAATTATTTATGTCTGTTATAGAATAAAGATTAATATATGTTAGTTGAATTGTTTTTTTCTTTCCGTTTTGGAAATATGTATTCTACATTATTTATTTCCTCTTACTTTGTCTCTTCTTAACCCTT	0.323671	1.81241	1.74117	1.75808	1.32629	1.00152	1.37277	0	0	0	0	0	0
ENST00000064780	ENSG00000054967	RELT	RELT-201	coding	AAAAGGCGCGCAGGCTGCGCGGCTGTCCGGGCGCTCGCCGAGCCGGGCCGCGGCGCCGAGTCGAACGGGGAGCCGAGCTGGAGCTGCCGCGGCGCAGCCAGGCCGGCGACCACCAGGGGCCTGAGGATGAAGCCAAGTCTGCTGTGCCGGCCCCTGTCCTGCTTCCTTATGCTGCTGCCCTGGCCTCTCGCCACCCTGACATCAACAACCCTTTGGCAGTGCCCACCTGGGGAGGAGCCCGACCTGGACCCAGGGCAGGGCACATTATGCAGGCCCTGCCCCCCAGGCACCTTCTCAGCTGCATGGGGCTCCAGCCCATGCCAGCCCCATGCCCGTTGCAGCCTTTGGAGGAGGCTGGAGGCCCAGGTGGGCATGGCAACTCGAGATACACTCTGTGGAGACTGCTGGCCTGGGTGGTTTGGGCCTTGGGGGGTTCCCCGCGTTCCATGTCAACCATGTTCCTGGGCACCTCTGGGTACTCATGGCTGTGATGAGTGGGGGCGGCGGGCCCGACGTGGCGTGGAGGTGGCAGCAGGGGCCAGCAGCGGTGGTGAGACACGGCAGCCTGGGAACGGCACCCGGGCAGGTGGCCCAGAGGAGACAGCCGCCCAGTACGCGGTCATCGCCATCGTCCCTGTCTTCTGCCTCATGGGGCTGTTGGGCATCCTGGTGTGCAACCTCCTCAAGCGGAAGGGCTACCACTGCACGGCGCACAAGGAGGTCGGGCCCGGCCCTGGAGGTGGAGGCAGTGGAATCAACCCTGCCTACCGGACTGAGGATGCCAATGAGGACACCATTGGGGTCCTGGTGCGCTTGATCACAGAGAAGAAAGAGAATGCTGCGGCCCTGGAGGAGCTGCTGAAAGAGTACCACAGCAAACAGCTGGTGCAGACGAGCCACAGGCCTGTGTCCAAGCTGCCGCCAGCGCCCCCGAACGTGCCACACATCTGCCCGCACCGCCACCATCTCCACACCGTGCAGGGCCTGGCCTCGCTCTCTGGCCCCTGCTGCTCCCGCTGTAGCCAGAAGAAGTGGCCCGAGGTGCTGCTGTCCCCTGAGGCTGTAGCCGCCACTACTCCTGTTCCCAGCCTTCTGCCTAACCCGACCAGGGTTCCCAAGGCCGGGGCCAAGGCAGGGCGTCAGGGCGAGATCACCATCTTGTCTGTGGGCAGGTTCCGCGTGGCTCGAATTCCTGAGCAGCGGACAAGTTCAATGGTGTCTGAGGTGAAGACCATCACGGAGGCTGGGCCCTCGTGGGGTGATCTCCCTGACTCCCCACAGCCTGGCCTCCCCCCTGAGCAGCAGGCCCTGCTAGGAAGTGGCGGAAGCCGTACAAAGTGGCTGAAGCCCCCAGCAGAGAACAAGGCCGAGGAGAACCGCTATGTGGTCCGGCTAAGTGAGAGCAACCTGGTCATCTGAGGGGCGGTCTAGTCTAAGGACACTGCGGCCCTGCCCTGGGAGGTTCCGAAGGCTTCCTGGAGGAGGTGGAGCTGCAGCTGGGACTGTGAGGACCGAGAAGCAATGGCCCAGCAGACGAGACAGCAAAGACCAAGGCCTGGAGGTGGGAGCGTCTGCCCCAGTGAGGAGGCAGGTGGCCGGCGGGCACTGTGTACAGGAGCAGGCTGAGCCCCGCCCCTGGCCCTGCTGCCATGTTGCTCCCCTGAAGGATGCCCCGACCCCCGTGCCTGCCCTGGCTGGATCCTAGGAGCCCACGGGATTCTCTGTATCATCAGAGGCTGGGCTTGGCAGAGGGGAGGGGCCTGTGCCCGTCACCCCTGGCCCCATTCCTTGGTAATTAGCCACACCCTTGCCTCTGTACAGGGCCCTAGAGCAGATGTGCGTCCCCCTCCTCTTCCAGCAGGTCTATAAAGGGAAGGGGTAGCAGAAAGTCCTGGGCTAGGAGAGTGAGTCCCTGGGTTCTAATCTTGGGCACATCTGTGGCCATCGCTGGGTCCATTTTTCTGACTGTGAAGTAAGGAGAGACGTCTCAGTACCCAGGGCCTCTTCAGCTCTTTGTAGGTTCTGGGCTGGGTTGTGGGGGACTGGGGAGCTGGGCTCTACCATCCCTCCCATTAGTAGCTTTATCCAGCCCCGTTTTTGCTGCTTCCAGGGCCTCTGCCTTCAAGGCCCCCATGGGGCTGTCCATCCATGGCTCTGCCTACGGAAGGGGCTTAATGCATGTGCCTGCCCCTCCCCCAGCTGTTTTTAATGAAACTGAAAAAATAGACTTGATCCCGGCAGGACTGTGATACAGAGCCCTAGCCTGCCCAGCCAGCCCCAAGATCTCAGGAGCTTTAGGGAGAAGACTTGGTGGGGCTGGAGCACACCTTGGGCCTCAGTGGTTTCTGTGTCCCTGTGGTGCCAGTGCTTCTGGGCAGTGCAGGCGGCTGCCAGGCCCAGCCCTGACTTCCACTCTGGCTCAGCAACCTGGTTATTTATGTGGGGCCGTGCAGGCATGGGCCCACTGCCTGTCCATCCTGTTTCTCTTATTTATTGAAACTCACCATTGCCCTATCCTTGTGTCTCCACCCCCTTCCATGTGTTGAATAATAAAAGGTGGGAAAGTGCTGTCACGAGGAGCTCCTTTTCTCTGTGCCCTTCCCAGCTTATCCGCCTGTTCCACTTGTACCTGTCCAGCCCTGCCCTGTGTTGGGCACCGTGACAGGCTGCCCTCCCCTCACAGTTCCTGCACCTCAGCAGCCAGGGAAGCAGGGCCCAGAGGAGACCCATCAACTCATCTGGTTCTCACCAAAGCCCCTAGCTAGAGGCAGGGCTGTCCCACAGAAATAGTGTGAGCCACATATGTGACTTTAAATTTTCTGACAGTCACATTTCAAAAAGTAAAAAGAAGCAGGTGAACTTAATTTTTTTTTAACCCAGTCTATCCAAAATATTTTCATTTCAATATAAAATCAGTATAAAAAGTGTGAATGAGCTGTTTTTGCTTTTGCTTTGAAATCTGGAGTGTATCTTACACATCTTGATTGGAACTCAAATATTTCAAGGGCTCCATAGCCACGTGGCCAGCAGCTACCACACTGGTCAGCGCAGCACCTGAGGAAATGCACTGTGTGGAGCCCGGGAGGTAATTGGGGGTGAGGAAGATGTGCGGGCCAGGGAATGTGTTCCACAGAGAGGGACAGCATGTGCAAAGGCTGAGCACCAACACATAGTGGTCACCTGGGCCTTATGCCCAGGGAGCCTCCAAAGCATTCAGCTCCTGCTTGGCCAGTGTGGAGAGGAAAGGAGCCACAGGAGCGGGTGCTACACCCGGCAAGACAGAGCGTCTCCATCTAAAATTCCTAGGGCAAGCTTCCAACCCGGCCCAAGGGCCGCATGTGGCCCAGGATATGGCTTTGAATGGGGCCTAACACAAATTCATAAACTTTCTTAAAACATTGA	0.442842	10.4007	11.3828	9.52843	11.4951	9.62579	10.7424	12.9604	8.85579	8.96988	6.38537	7.1444	8.25144
ENST00000066544	ENSG00000004897	CDC27	CDC27-201	coding	GCTCGGCCTCCCCCATCCCCCGGTAACGGTCGCTGGTGAGTTTAAATGAGCAGGGGCTGGCCGGGCCGGAGCCGCTACAGGGGGGGCCTGAGGCACTGCAGAAAGTGGGCCTGAGCCTCGAGGATGACGGTGCTGCAGGAACCCGTCCAGGCTGCTATATGGCAAGCACTAAACCACTATGCTTACCGAGATGCGGTTTTCCTCGCAGAACGCCTTTATGCAGAAGTACACTCAGAAGAAGCCTTGTTTTTACTGGCAACCTGTTATTACCGCTCAGGAAAGGCATATAAAGCATATAGACTCTTGAAAGGACACAGTTGTACTACACCGCAATGCAAATACCTGCTTGCAAAATGTTGTGTTGATCTCAGCAAGCTTGCAGAAGGGGAACAAATCTTATCTGGTGGAGTGTTTAATAAGCAGAAAAGCCATGATGATATTGTTACTGAGTTTGGTGATTCAGCTTGCTTTACTCTTTCATTGTTGGGACATGTATATTGCAAGACAGATCGGCTTGCCAAAGGATCAGAATGTTACCAAAAGAGCCTTAGTTTAAATCCTTTCCTCTGGTCTCCCTTTGAATCATTATGTGAAATAGGTGAAAAGCCAGATCCTGACCAAACATTTAAATTCACATCTTTACAGAACTTTAGCAACTGTCTGCCCAACTCTTGCACAACACAAGTACCTAATCATAGTTTATCTCACAGACAGCCTGAGACAGTTCTTACGGAAACACCCCAGGACACAATTGAATTAAACAGATTGAATTTAGAATCTTCCAATTCAAAGTACTCCTTGAATACAGATTCCTCAGTGTCTTATATTGATTCAGCTGTAATTTCACCTGATACTGTCCCACTGGGAACAGGAACTTCCATATTATCTAAACAGGTTCAAAATAAACCAAAAACTGGTCGAAGTTTATTAGGAGGACCAGCAGCTCTTAGTCCATTAACCCCAAGTTTTGGGATTTTGCCATTAGAAACCCCAAGTCCTGGAGATGGATCCTATTTACAAAACTACACTAATACACCTCCTGTAATTGATGTGCCATCCACCGGAGCCCCTTCAAAAAAGTCTGTTGCCAGAATCGGCCAAACTGGAACAAAGTCTGTCTTCTCACAGAGTGGAAATAGCCGAGAGGTAACTCCAATTCTTGCACAAACACAAAGTTCTGGTCCACAAACAAGTACAACACCTCAGGTATTGAGCCCCACTATTACATCTCCCCCAAACGCACTGCCTCGAAGAAGTTCACGACTCTTTACTAGTGACAGCTCCACAACCAAGGAGAATAGCAAAAAATTAAAAATGAAGTTTCCACCTAAAATCCCAAACAGAAAAACAAAAAGTAAAACTAATAAAGGAGGAATAACTCAACCTAACATAAATGATAGCCTGGAAATTACAAAATTGGACTCTTCCATCATTTCAGAAGGGAAAATATCCACAATCACACCTCAGATTCAGGCCTTTAATCTACAAAAAGCAGCAGCAGAAGGTTTGATGAGCCTTCTTCGTGAAATGGGGAAAGGTTATTTAGCTTTGTGTTCATACAACTGCAAAGAAGCTATAAATATTTTGAGCCATCTACCTTCTCACCACTACAATACTGGTTGGGTACTGTGCCAAATTGGAAGGGCCTATTTTGAACTTTCAGAGTACATGCAAGCTGAAAGAATATTCTCAGAGGTTAGAAGGATTGAGAATTATAGAGTTGAAGGCATGGAGATCTACTCTACAACACTTTGGCATCTTCAAAAAGATGTTGCTCTTTCAGTTCTGTCAAAAGACTTAACAGACATGGATAAAAATTCGCCAGAGGCCTGGTGTGCTGCAGGGAACTGTTTCAGTCTGCAACGGGAACATGATATTGCAATTAAATTCTTCCAGAGAGCTATCCAAGTTGATCCAAATTACGCTTATGCCTATACTCTATTAGGGCATGAGTTTGTCTTAACTGAAGAATTGGACAAAGCATTAGCTTGTTTTCGAAATGCTATCAGAGTCAATCCTAGACATTATAATGCATGGTATGGTTTAGGAATGATTTATTACAAGCAAGAAAAATTCAGCCTTGCAGAAATGCATTTCCAAAAAGCGCTTGATATCAACCCTCAAAGTTCAGTTTTACTTTGCCACATTGGAGTAGTTCAACATGCACTGAAAAAATCAGAGAAGGCTTTGGATACCCTAAACAAAGCCATTGTCATTGATCCCAAGAACCCTCTATGCAAATTTCACAGAGCCTCAGTTTTATTTGCAAATGAAAAATATAAGTCTGCTTTACAAGAACTTGAAGAATTGAAACAAATTGTTCCCAAAGAATCCCTCGTTTACTTCTTAATAGGAAAGGTTTACAAGAAGTTAGGTCAAACGCACCTCGCCCTGATGAATTTCTCTTGGGCTATGGATTTAGATCCTAAAGGAGCCAATAACCAGATTAAAGAGGCAATTGATAAGCGTTATCTTCCAGATGATGAGGAGCCAATAACCCAAGAAGAACAGATCATGGGAACAGATGAATCCCAGGAGAGCAGCATGACAGATGCGGATGACACACAACTTCATGCAGCTGAAAGTGATGAATTTTAACTTCTGGAAATCAGACTTTTACAACTGGATGTGTGACTAGTGCTGACGTGTTTCTTGTCCCTCTGTATACTGAGTCTTTACTCTTGAGCTGGCGGTGTCATCGTCCGTCACTTATACCATGAGTGTGCCACTTTCATTGGACCCTGACTGTATACAGAATGAAAGGCAGTGCAATATTTAGCTGCTAACAAGACTGGCTCTTTTACCAGTATGAATGACAATTTATGGGGGGTAGGGTGGGGAACTTTCTTTTCTGTTTTTCTTTAATCTCCCTTTGTTGGAAAGTATCATGAAAGGAAGAGTTATGCTTTATCTTGAAGGAACCATTAGATATGGAAAATAGTGATGAACCAGAGTTTCTTGGTTGCTTTTTCAAAAATTTGTTTTTATTTGGTTCTGTTCCTGATAAACAGAGTAACTGACCTTCATTTCTAGGTTCTTCAAGAATGGTGTTTGCAAGTGCCAGATGGAACAATAAAAGACGTTGCCTATAACAGTGACTTGATTGCCAAGGAATGTAAATTACCTTAAACTTGCAGTATCTCCCATAAACAAATGTAATGGGCATATTGGGACTCGTATGTAGGAATCAAATATCCCTCCATACAGTGTACTCTTATTCTTGGCAAGAATGCTTTAATGTCTAACCAAGAATTTTAATTTATTCATCTTGCTTCAAAGTGTTGATCATTGTTGTCTTGGTATTGCAAACTTTAAAATTGTTTCTTACCATATTGCCTCTTCTCTTTGAGCTCTGTGGGATCACCTTTAACATTCAGAGATGATAGAGTGGTTCCCCACTGAGAAGCCAAAACAAGGCCCTTAATAACCCCTTAAGTTCACCATATGAATCAGAAGGAGAACACTAAAGTGGAGAGACTTTTAAGAGATCATGATAGTGAAAGCCTTAATATAATCAGAATTGTACCATAACCTTGAATCTATATTTGTTCAAAACATCCCTTTGACTTTTCTAAGTGTTTGCTTAAGCAGAGTGTAAGAATGTGTGGTTACCTTTGGTTGAGATCCTTTCCATTCTTTTTGACTCTCTGCTTCAGATTTTTTCAGTAGTGTGAGTCACCAAAACATTTACTAAGAGTAATTGGGTTTAGGATGTTGGAAATTTTTAGCTTGGGGGAAAAAACATTCTTATGAAGGAGATAGGTTCTCTTCTGAGTTTGTCATAATATAGATTGGTGTCTTTGGAAAATGGCCACAATTTTAAGAATTCAATTATGCATATAAAATGATAATTATTGGAATTCCACAGTAACAGATTTAAACAGTCTTAAATTGTTTATCTCCTTTACTGTAATGTATTGAAATTTTTAGAGAAATTTTAGTTGTTAACATTTTATTAAGTGCCAGTGTCAGAATATAACAAATTATAGTTTCTTATGAATGACAGGCCTACAGTTATTATTCTGGATTATTTGATGGAGGACAAACTTACCTGTATTTGTTAGTCAAGCTGTGAAAATAAGGTGGATTACAAAAGATGTGAAAAAAATTTTAGTCTGTAGACTCAGTAATTTTCTATAATTTACTGTTAATCTCATTTGAACATGGATTAGGTACAATTTATAAATTAATTCAAGTCAGGGTCTTTAGGTATCAGGTGCCAGAGAGATATTTAACAGATTTCCCTACCTAAATTTATGTATATGTACTGTCTAAAACAATACTTTTTTAAAAAAAAGGAACAGTTGGGAGAAAATAAATATAATGAAAAATTCCCAGAGGCTAGCACTTGGATTCTAACACGTATGCTATTGTATTATCCATTAGTTCTGTAATATTTAATTTTAGATTCTTTTATTTTTTTAATTGGCAAAGCACAAGGTGCTGTATAACAGTGTCATTTAGAGTTTTATAGAAAGCTTCAACCTGAGTTCTGCGTTATAAAGCCTGGAGAAAGCTAAGCTTAGAACATAACTTGCTGAAGTATAATTATCTTTTTGTAGCAGGAATTTATGTGCCAGAGGTGAGAGTCTTTCTGGTACTGATTTTTTGAGACCAAGGATAAAAGGATCGTTTTGTAAGACATGCCATGGCAATGGCTGGTTGGGGGACAGTTTCCGCCCAAGCTTGGCCTATTTTATTTTTCCTCATACCTACTTTCAAAGTCATTTAGGTATTTGAAGCCTTATTTCCCACGTAGTAACACTTTCTGGCTTTTGCAGTTTCTTTTTTTGTTTGGTTTTGTTTTTTGCATGGAATGGGGATCAAACAACCCGAAGAAGAACACATTTTGATCAAGCAAAATGTTTGCTTCAAATTTCAGAAGTTTATTTTACAGAAATTAAATTAAGTAGTTTGACATCCTTTTCTCTGTTTCACACATATATTAGGTTGGTGCATAAGTAATTGTGGTTTTTGCCATGACTTTTATGGCAAAACCTGCAATTACTTTTGCACCAACTTAATACATCTATATACATATATATATACGCGCACACACTTGTTCAGAAGTTATGTTGTGGCCTTGGATTTGTTTTTCCCCTTGGAAATGGTTCTTAACTCTGGGATTTTAGAAGGTTAGAATATTTTTTCAAGAGAACAGTGGTACTCAAAAGAATGAAAGGTGGTCCCTACATTTTCTGTATTCATCACTTAAAATTTTTAATTTTTCCGAGAACTACAAGTAACATTTGAACCATGCTGCTGTTGTACCTTAAACAAAAACTCAGTGATAACCAGTATTTAGTCTATTAAAAATGCTCTTTTTGAAGAAAAAAGTTTGGAAGTCTCTGATTAGCCAGAGTATAGTATGAGTCTTCACTGAGAAATATGGTGACCCATTTTCTTTGTGAAAACCTGGGAAAATGCAAGTGTGGGTATGAAGTGTGTGTTCTGTTTGCATTGAAACAATGTAATTTTGTGTCTTCTTTTTGCTTTAACTGACTTATTTCAGAAATTGTACAGTGTTGAGGGGGAAAGTCTTTTCTGTTAATATATTTGCAATTCATTAAAGGATATGGAAAATCCAAATAAGTTACTTTTGAAAGCAATTTATAATCAAGTTGTTAAAGCTATATGAAAGCTGTGCCATCTGTATTTTAATAAGAAGGCACAGAAAAACAGAGATACAGTTTTATGTTTCACAAAAAACTAGAGCAATGTTTATCTAATTTTTTAAAACTTACACTCTTAATATATTTATATTTTTAAACGGTCATACTCTTTTTTAGTATTATTTGGAATATCAAAATAAATACTATGACAAAAACAA	0.41324	0	0	0	0	0	0	0	0	0	8.01953	5.08433	9.13808
ENST00000072516	ENSG00000196083	IL1RAP	IL1RAP-201	coding	AAAGGGGGAAAAGAAAGTGCGGCGGAAAGTAAGAGGCTCACTGGGGAAGACTGCCGGGATCCAGGTCTCCGGGGTCCGCTTTGGCCAGAGGCGCGGAAGGAAGCAGTGCCCGGCGACACTGCACCCATCCCGGCTGCTTTTGCTGCGCCCTCTCAGCTTCCCAAGAAAGGATGACACTTCTGTGGTGTGTAGTGAGTCTCTACTTTTATGGAATCCTGCAAAGTGATGCCTCAGAACGCTGCGATGACTGGGGACTAGACACCATGAGGCAAATCCAAGTGTTTGAAGATGAGCCAGCTCGCATCAAGTGCCCACTCTTTGAACACTTCTTGAAATTCAACTACAGCACAGCCCATTCAGCTGGCCTTACTCTGATCTGGTATTGGACTAGGCAGGACCGGGACCTTGAGGAGCCAATTAACTTCCGCCTCCCCGAGAACCGCATTAGTAAGGAGAAAGATGTGCTGTGGTTCCGGCCCACTCTCCTCAATGACACTGGCAACTATACCTGCATGTTAAGGAACACTACATATTGCAGCAAAGTTGCATTTCCCTTGGAAGTTGTTCAAAAAGACAGCTGTTTCAATTCCCCCATGAAACTCCCAGTGCATAAACTGTATATAGAATATGGCATTCAGAGGATCACTTGTCCAAATGTAGATGGATATTTTCCTTCCAGTGTCAAACCGACTATCACTTGGTATATGGGCTGTTATAAAATACAGAATTTTAATAATGTAATACCCGAAGGTATGAACTTGAGTTTCCTCATTGCCTTAATTTCAAATAATGGAAATTACACATGTGTTGTTACATATCCAGAAAATGGACGTACGTTTCATCTCACCAGGACTCTGACTGTAAAGGTAGTAGGCTCTCCAAAAAATGCAGTGCCCCCTGTGATCCATTCACCTAATGATCATGTGGTCTATGAGAAAGAACCAGGAGAGGAGCTACTCATTCCCTGTACGGTCTATTTTAGTTTTCTGATGGATTCTCGCAATGAGGTTTGGTGGACCATTGATGGAAAAAAACCTGATGACATCACTATTGATGTCACCATTAACGAAAGTATAAGTCATAGTAGAACAGAAGATGAAACAAGAACTCAGATTTTGAGCATCAAGAAAGTTACCTCTGAGGATCTCAAGCGCAGCTATGTCTGTCATGCTAGAAGTGCCAAAGGCGAAGTTGCCAAAGCAGCCAAGGTGAAGCAGAAAGTGCCAGCTCCAAGATACACAGTGGAACTGGCTTGTGGTTTTGGAGCCACAGTCCTGCTAGTGGTGATTCTCATTGTTGTTTACCATGTTTACTGGCTAGAGATGGTCCTATTTTACCGGGCTCATTTTGGAACAGATGAAACCATTTTAGATGGAAAAGAGTATGATATTTATGTATCCTATGCAAGGAATGCGGAAGAAGAAGAATTTGTATTACTGACCCTCCGTGGAGTTTTGGAGAATGAATTTGGATACAAGCTGTGCATCTTTGACCGAGACAGTCTGCCTGGGGGAATTGTCACAGATGAGACTTTGAGCTTCATTCAGAAAAGCAGACGCCTCCTGGTTGTTCTAAGCCCCAACTACGTGCTCCAGGGAACCCAAGCCCTCCTGGAGCTCAAGGCTGGCCTAGAAAATATGGCCTCTCGGGGCAACATCAACGTCATTTTAGTACAGTACAAAGCTGTGAAGGAAACGAAGGTGAAAGAGCTGAAGAGGGCTAAGACGGTGCTCACGGTCATTAAATGGAAAGGGGAAAAATCCAAGTATCCACAGGGCAGGTTCTGGAAGCAGCTGCAGGTGGCCATGCCAGTGAAGAAAAGTCCCAGGCGGTCTAGCAGTGATGAGCAGGGCCTCTCGTATTCATCTTTGAAAAATGTATGAAAGGAATAATGAAAAGGGTAAAAAGAACAAGGGGTGCTCCAGGAAGAAAGAGTCCCCCCAGTCTTCATTCGCAGTTTATGGTTTCATAGGCAAAAATAATGGTCTAAGCCTCCCAATAGGGATAAATTTAGGGTGACTGTGTGGCTGACTATTCTGCTTCCTCAGGCAACACTAAAGTTTAGAAAGATATCATCAACGTTCTGTCACCAGTCTCTGATGCCACTATGTTCTTTGCAGGCAAAGACTTGTTCAATGCGAATTTCCCCTTCTACATTGTCTATCCCTGTTTTTATATGTCTCCATTCTTTTTAAAATCTTAACATATGGAGCAGCCTTTCCTATGAATTTAAATATGCCTTTAAAATAAGTCACTGTTGACAGGGTCATGAGTTTCCGAGTATAGTTTTCTTTTTATCTTATTTTTACTCGTCCGTTGAAAAGATAATCAAGGCCTACATTTTAGCTGAGGATAATGAACTTTTTTCCTCATTCGGCTGTATAATACATAACCACAGCAAGACTGACATCCACTTAGGATGATACAAAGCAGTGTAACTGAAAATGTTTCTTTTAATTGATTTAAAGGACTTGTCTTCTATACCACCCTTGTCCTCATCTCAGGTAATTTATGAAATCTATGTAAACTTGAAAAATATTTCTTAATTTTTGTTTTTGCTCCAGTCAATTCCTGATTATCCACAGGTCAACCCACATTTTTTCATTCCTTCTCCCTATCTGCTTATATCGCATTGCTCATTTAGAGTTTGCAGGAGGCTCCATACTAGGTTCAGTCTGAAAGAAATCTCCTAATGGTGCTATAGAGAGGGAGGTAACAGAAAGACTCTTTTAGGGCATTTTTCTGACTCATGAAAAGAGCACAGAAAAGGATGTTTGGCAATTTGTCTTTTAAGTCTTAACCTTGCTAATGTGAATACTGGGAAAGTGATTTTTTCTCACTCGTTTTTGTTGCTCCATTGTAAAGGGCGGAGGTCAGTCTTAGTGGCCTTGAGAGTTGCTTTTGGCATTAATATTCTAAGAGAATTAACTGTATTTCCTGTCACCTATTCACTAGTGCAGGAAATATACTTGCTCCAAATAAGTCAGTATGAGAAGTCACTGTCAATGAAAGTTGTTTTGTTTGTTTTCAGTAATATTTTGCTGTTTTTAAGACTTGGAAAACTAAGTGCAGAGTTTACAGAGTGGTAAATATCTATGTTACATGTAGATTATACATATATATACACACGTGTATATGAGATATATATCTTATATCTCCACAAACACAAATTATATATATACATATCCACACACATACATTACATATATCTGTGTATATAAATCCACATGCACATGAAATATATATATATATATAATTTGTGTGTGTGTATGTGTATGTATATGACTTTAAATAGCTATGGGTACAATATTAAAAACCACTGGAACTCTTGTCCAGTTTTTAAATTATGTTTTTACTGGAATGTTTTTGTGTCAGTGTTTTCTGTACATATTATTTGTTAATTCACAGCTCACAGAGTGATAGTTGTCATAGTTCTTGCCTTCCCTAAGTTTATATAAATAACTTAAGTATTGCTACAGTTTATCTAGGTTGCAGTGGCATCTGCTGTGCACAGAGCTTCCATGGTCACTGCTAAGCAGTAGCCAGCCATCGGGCATTAATTGATTTCCTACTATATTCCCAGCAGACACATTTAGAAACTAAGCTATGTTAACCTCAGTGCTCAACTATTTGAACTGTTGAGTGATAAAGGAAACAAATATAACTGTAAATGAATCTTGGTATCCTGTGAAACAGAATAATTCGTAATTTAAGAAAGCCCTTATCCCGGTAACATGAATGTTGATGAACAAATGTAAAATTATATCCTATATTTAAGTACCCATAATAAATCATTTCCCTCTATAAGTGTTATTGATTATTTTAAATTGAAAAAAGTTTCACTTGGATGAAAAAAGTAGAAAAGTAGGTCATTCTTGGATCTACTTTTTTTTAGCCTTATTAATATTTTTCCCTATTAGAAACCACAATTACTCCCTCTATTAACCCTTCACTTACTAGACCAGAAAAGAACTTATTCCAGATAAGCTTTGAATATCAATTCTTACATAAACTTTAGGCAAACAGGGAATAGTCTAGTCACCAAAGGACCATTCTCTTGCCAATGCTGCATTCCTTTTGCACTTTTGGATTCCATATTTATCCCAAATGCTGTTGGGCACCCCTAGAAATACCTTGATGTTTTTTCTATTTATATGCCTGCCTTTGGTACTTAATTTTACAAATGCTGTAATATAAAGCATATCAAGTTTATGTGATACGTATCATTGCAAGAGAATTTGTTTCAAGATTTTTTTTTAATGTTCCAGAAGATGGCCAATAGAGAACATTCAAGGGAAATGGGGAAACATAATTTAGAGAACAAGAACAAACCATGTCTCAAATTTTTTTAAAAAAAATTAATGGTTTTAAATATATGCTATAGGGACGTTCCATGCCCAGGTTAACAAAGAACTGTGATATATAGAGTGTCTAATTACAAAATCATATACGATTTATTTAATTCTCTTCTGTATTGTAACTTAGATGATTCCCAAGGACTCTAATAAAAAATCACTTCATTGTATTTGGAAACAAAAACATCATTCATTAATTACTTATTTTCTTTCCATAGGTTTTAATATTTTGAGAGTGTCTTTTTTATTTCATTCATGAACTTTTGTATTTTTCATTTTTCATTTGATTTGTAAATTTACTTATGTTAAAAATAAACCATTTATTTTCAGCTTTGAATTTTA	0.357367	0.3666	0.499547	0.230876	0.710138	0.307013	0	0.435791	0.132383	2.09301	0.339155	0.092525	0.365293
ENST00000072644	ENSG00000058799	YIPF1	YIPF1-201	coding	CCGGCAACTGGGCTGGACCGAAACCGGCGCGGAGCAACTGAGGCCCGAGCCTTCTCGGGACCCGGGGGACGCCTAACCCCGCGAGATGAGGAAACTGAGGCCGCGAGGAGCGCGCATACAGCAGAGAAGCAGCAGAATCGGGAATCAAACCCAGCTCTGTCTGACCCCAGAGCCTGTGCCTTTAACCACTGGCTAGGCTGAACTGCCTTTGTTCTTCACTGTCCCCATCACCTCTTTCAAACCTCAGCCTCTCCTTCCTCATCGTTACATCTCTAGGCTGCACCTGCTCTCTAAACATTCACACAAACCCTGCAAATTTTCTTCCTCATAATTGGGAGAAGACTCACTGGCCGAATGGCAGCAGTAGATGACTTGCAATTTGAAGAATTTGGCAATGCAGCCACTTCTCTGACAGCAAACCCAGATGCCACCACAGTAAACATTGAGGATCCTGGTGAAACCCCAAAACATCAGCCAGGATCCCCAAGAGGCTCAGGAAGAGAAGAAGATGATGAGTTACTGGGAAATGATGACTCTGACAAAACTGAGTTACTTGCTGGACAGAAGAAAAGCTCCCCCTTCTGGACATTTGAATACTACCAAACATTCTTTGATGTGGACACCTACCAGGTCTTTGACAGAATTAAAGGATCTCTTTTGCCAATACCCGGGAAAAACTTTGTGAGGTTATATATCCGCAGCAATCCAGATCTCTATGGCCCCTTTTGGATATGTGCCACGTTGGTCTTTGCCATAGCAATTAGTGGGAATCTTTCCAACTTCTTGATCCATCTGGGAGAGAAGACGTACCATTATGTGCCCGAATTCCGAAAAGTGTCCATAGCAGCTACCATCATCTATGCCTATGCCTGGCTGGTTCCTCTTGCACTCTGGGGTTTCCTCATGTGGAGAAACAGCAAAGTTATGAACATCGTCTCCTATTCATTTCTGGAGATTGTGTGTGTCTATGGATATTCCCTCTTCATTTATATCCCCACCGCAATACTGTGGATTATCCCCCAGAAAGCTGTTCGTTGGATTCTAGTCATGATTGCCCTGGGCATCTCAGGATCTCTCTTGGCAATGACATTTTGGCCAGCTGTTCGTGAGGATAACCGACGCGTTGCATTGGCCACAATTGTGACAATTGTGTTGCTCCATATGCTGCTTTCTGTGGGCTGCTTGGCATACTTTTTTGATGCACCAGAGATGGACCATCTCCCAACAACTACAGCTACTCCAAACCAAACAGTTGCTGCAGCCAAGTCCAGCTAATGAGGAAATTCTCTTTTGTTTTTTGGAGCATGGTTCTTTGGGAAGTGGCATCCACTGCAGGAAAGCAGAATGAGCAGAGCCAGCAGAACTGATGGAGTGGCACAAATTCCCAGTGTCTGGATGGTGCCACACTGGCGCCTAATCACCCGTTTAACAAGCAGAAATTAAATGTTGCTCAGCACATGTGTCTTTCAGCTCTTCCTTTTCACCCATGGATGATCATTGCGAGCATGCGCTGATTGGACTGAAATGCCAGGGAATAGGTTAGGCATGCTCAGTGCCGTCCCTTTGCCACCACAGTCAAATGACATGCTTCACTGTGGTACCTTAATACCTGAAATAGAACCATGGAAAATTCTGATGTCCTCTCTCTGAATTATGTACAGACTACCTGGGGGATCCTCTTCTCTCCAAATGTTAGCCATCCTGAAGTAGCCGAACAGTAGAAACTTTGGTGGGGATTAACCGGGAGCTTGAAAATTTGTCTTTGGTAACCTGATACTGGACAGCTGAACTGAATGGCTGCAAAATAAATACCTCACATGA	0.392811	0	1.66505	0	0	1.82787	1.23248	0	0	0	0	0	0
ENST00000075322	ENSG00000136960	ENPP2	ENPP2-201	coding	AGTGCACTCCGTGAAGGCAAAGAGAACACGCTGCAAAAGGCTTTCCAAGAATCCTCGACATGGCAAGGAGGAGCTCGTTCCAGTCGTGTCAGATAATATCCCTGTTCACTTTTGCCGTTGGAGTCAATATCTGCTTAGGATTCACTGCACATCGAATTAAGAGAGCAGAAGGATGGGAGGAAGGTCCTCCTACAGTGCTATCAGACTCCCCCTGGACCAACATCTCCGGATCTTGCAAGGGCAGGTGCTTTGAACTTCAAGAGGCTGGACCTCCTGATTGTCGCTGTGACAACTTGTGTAAGAGCTATACCAGTTGCTGCCATGACTTTGATGAGCTGTGTTTGAAGACAGCCCGTGGCTGGGAGTGTACTAAGGACAGATGTGGAGAAGTCAGAAATGAAGAAAATGCCTGTCACTGCTCAGAGGACTGCTTGGCCAGGGGAGACTGCTGTACCAATTACCAAGTGGTTTGCAAAGGAGAGTCGCATTGGGTTGATGATGACTGTGAGGAAATAAAGGCCGCAGAATGCCCTGCAGGGTTTGTTCGCCCTCCATTAATCATCTTCTCCGTGGATGGCTTCCGTGCATCATACATGAAGAAAGGCAGCAAAGTCATGCCTAATATTGAAAAACTAAGGTCTTGTGGCACACACTCTCCCTACATGAGGCCGGTGTACCCAACTAAAACCTTTCCTAACTTATACACTTTGGCCACTGGGCTATATCCAGAATCACATGGAATTGTTGGCAATTCAATGTATGATCCTGTATTTGATGCCACTTTTCATCTGCGAGGGCGAGAGAAATTTAATCATAGATGGTGGGGAGGTCAACCGCTATGGATTACAGCCACCAAGCAAGGGGTGAAAGCTGGAACATTCTTTTGGTCTGTTGTCATCCCTCACGAGCGGAGAATATTAACCATATTGCAGTGGCTCACCCTGCCAGATCATGAGAGGCCTTCGGTCTATGCCTTCTATTCTGAGCAACCTGATTTCTCTGGACACAAATATGGCCCTTTCGGCCCTGAGATGACAAATCCTCTGAGGGAAATCGACAAAATTGTGGGGCAATTAATGGATGGACTGAAACAACTAAAACTGCATCGGTGTGTCAACGTCATCTTTGTCGGAGACCATGGAATGGAAGATGTCACATGTGATAGAACTGAGTTCTTGAGTAATTACCTAACTAATGTGGATGATATTACTTTAGTGCCTGGAACTCTAGGAAGAATTCGATCCAAATTTAGCAACAATGCTAAATATGACCCCAAAGCCATTATTGCCAATCTCACGTGTAAAAAACCAGATCAGCACTTTAAGCCTTACTTGAAACAGCACCTTCCCAAACGTTTGCACTATGCCAACAACAGAAGAATTGAGGATATCCATTTATTGGTGGAACGCAGATGGCATGTTGCAAGGAAACCTTTGGATGTTTATAAGAAACCATCAGGAAAATGCTTTTTCCAGGGAGACCACGGATTTGATAACAAGGTCAACAGCATGCAGACTGTTTTTGTAGGTTATGGCTCAACATTTAAGTACAAGACTAAAGTGCCTCCATTTGAAAACATTGAACTTTACAATGTTATGTGTGATCTCCTGGGATTGAAGCCAGCTCCTAATAATGGGACCCATGGAAGTTTGAATCATCTCCTGCGCACTAATACCTTCAGGCCAACCATGCCAGAGGAAGTTACCAGACCCAATTATCCAGGGATTATGTACCTTCAGTCTGATTTTGACCTGGGCTGCACTTGTGATGATAAGGTAGAGCCAAAGAACAAGTTGGATGAACTCAACAAACGGCTTCATACAAAAGGGTCTACAGAAGAGAGACACCTCCTCTATGGGCGACCTGCAGTGCTTTATCGGACTAGATATGATATCTTATATCACACTGACTTTGAAAGTGGTTATAGTGAAATATTCCTAATGCCACTCTGGACATCATATACTGTTTCCAAACAGGCTGAGGTTTCCAGCGTTCCTGACCATCTGACCAGTTGCGTCCGGCCTGATGTCCGTGTTTCTCCGAGTTTCAGTCAGAACTGTTTGGCCTACAAAAATGATAAGCAGATGTCCTACGGATTCCTCTTTCCTCCTTATCTGAGCTCTTCACCAGAGGCTAAATATGATGCATTCCTTGTAACCAATATGGTTCCAATGTATCCTGCTTTCAAACGGGTCTGGAATTATTTCCAAAGGGTATTGGTGAAGAAATATGCTTCGGAAAGAAATGGAGTTAACGTGATAAGTGGACCAATCTTCGACTATGACTATGATGGCTTACATGACACAGAAGACAAAATAAAACAGTACGTGGAAGGCAGTTCCATTCCTGTTCCAACTCACTACTACAGCATCATCACCAGCTGTCTGGATTTCACTCAGCCTGCCGACAAGTGTGACGGCCCTCTCTCTGTGTCCTCCTTCATCCTGCCTCACCGGCCTGACAACGAGGAGAGCTGCAATAGCTCAGAGGACGAATCAAAATGGGTAGAAGAACTCATGAAGATGCACACAGCTAGGGTGCGTGACATTGAACATCTCACCAGCCTGGACTTCTTCCGAAAGACCAGCCGCAGCTACCCAGAAATCCTGACACTCAAGACATACCTGCATACATATGAGAGCGAGATTTAACTTTCTGAGCATCTGCAGTACAGTCTTATCAACTGGTTGTATATTTTTATATTGTTTTTGTATTTATTAATTTGAAACCAGGACATTAAAAATGTTAGTATTTTAATCCTGTACCAAATCTGACATATTATGCCTGAATGACTCCACTGTTTTTCTCTAATGCTTGATTTAGGTAGCCTTGTGTTCTGAGTAGAGCTTGTAATAAATACTGCAGCTTGAGTTTTTAGTGGAAGCTTCTAAATGGTGCTGCAGATTTGATATTTGCATTGAGGAAATATTAATTTTCCAATGCACAGTTGCCACATTTAGTCCTGTACTGTATGGAAACACTGATTTTGTAAAGTTGCCTTTATTTGCTGTTAACTGTTAACTATGACAGATATATTTAAGCCTTATAAACCAATCTTAAACATAATAAATCACACATTCAGTTTT	0.600975	0	1.82813	0	0	0	0	3.3437	2.00108	0	0	0	2.98085
ENST00000075430	ENSG00000060069	CTDP1	CTDP1-201	coding	GGAACTACAGCGTCGCCGCCTGGGTTGTGTCGCCGCGGTAGGCGCTGCGCTCTGAGCGCAGCGCAGGCCCCGTACCGACCGCCCGCCCGCCCTCTGTCCGCGATGGAGGTGCCGGCCGCGGGTCGCGTTCCTGCCGAGGGCGCCCCGACGGCGGCTGTGGCCGAGGTGCGCTGCCCGGGGCCCGCGCCGCTGCGCCTGCTGGAGTGGAGGGTGGCGGCGGGCGCGGCCGTGCGCATCGGCTCGGTGCTGGCCGTGTTCGAGGCCGCCGCCTCCGCGCAGTCCTCCGGGGCCTCTCAGTCCCGTGTAGCCTCCGGGGGCTGCGTGCGCCCCGCGCGGCCGGAACGCAGGCTGAGGTCGGAGCGCGCGGGCGTGGTGCGGGAGCTGTGCGCGCAGCCGGGCCAGGTGGTCGCCCCAGGAGCGGTTCTGGTGAGGTTGGAAGGATGCAGCCACCCGGTTGTCATGAAAGGCCTGTGTGCTGAATGTGGCCAAGACCTCACCCAGTTGCAGAGTAAGAACGGGAAGCAGCAGGTGCCGCTGTCCACGGCGACCGTGTCCATGGTGCACAGCGTGCCGGAGTTGATGGTGAGCTCCGAGCAAGCTGAACAGCTGGGAAGAGAAGACCAGCAGCGACTGCACCGAAACCGGAAGCTGGTGCTCATGGTGGACTTGGACCAGACGTTGATTCACACAACCGAGCAGCACTGTCAGCAGATGTCGAATAAAGGCATCTTTCACTTCCAGCTGGGCCGGGGTGAGCCCATGCTGCACACGCGCCTGCGTCCACACTGCAAGGACTTCCTGGAGAAGATCGCCAAGCTGTACGAGCTGCACGTCTTCACCTTCGGCAGCCGGCTGTACGCACACACCATCGCAGGCTTTTTAGACCCCGAGAAGAAGCTTTTTTCTCACCGAATATTATCAAGGGATGAATGTATTGACCCATTTTCTAAAACGGGAAACCTTAGAAATCTCTTTCCTTGTGGAGACTCAATGGTTTGCATTATTGATGATCGAGAAGATGTCTGGAAGTTTGCCCCCAATCTGATAACTGTGAAGAAATATGTATACTTCCAGGGCACGGGTGATATGAATGCGCCCCCTGGGTCCCGAGAATCTCAGACGAGAAAGAAAGTAAATCATTCTCGAGGCACTGAGGTCTCAGAGCCATCTCCGCCCGTGAGAGACCCTGAGGGGGTAACGCAGGCCCCTGGAGTGGAGCCCAGCAATGGCCTGGAGAAGCCTGCACGGGAGCTGAACGGCAGCGAGGCCGCCACCCCGCGGGACTCACCCCGCCCCGGGAAGCCAGACGAGAGGGACATCTGGCCCCCTGCCCAGGCCCCCACCAGCAGCCAAGAGCTGGCAGGCGCTCCTGAGCCCCAGGGATCCTGTGCGCAGGGTGGCCGGGTGGCACCGGGACAGCGGCCTGCCCAGGGTGCCACGGGCACTGACCTGGACTTTGACTTATCCAGCGACAGCGAGAGCAGCAGTGAGTCCGAGGGCACGAAGTCCTCCTCCTCCGCCTCTGATGGCGAAAGCGAGGGGAAAAGAGGCCGGCAGAAGCCGAAGGCTGCCCCAGAGGGAGCCGGGGCGCTGGCACAGGGCAGTTCCCTGGAGCCGGGGCGGCCTGCAGCACCGAGTCTCCCCGGAGAGGCCGAGCCTGGCGCGCATGCCCCGGACAAGGAGCCTGAGCTGGGTGGGCAGGAGGAGGGCGAGCGGGATGGCCTCTGCGGCCTGGGCAACGGCTGTGCCGACAGGAAGGAGGCGGAGACCGAGTCACAGAACAGCGAGCTGTCGGGGGTCACTGCGGGTGAGTCCCTGGACCAGAGCATGGAGGAGGAGGAGGAGGAGGACACGGATGAGGATGACCACCTCATCTACCTGGAGGAGATCCTGGTCCGTGTACACACTGACTACTATGCCAAGTATGACCGCTACCTCAACAAGGAGATCGAGGAGGCGCCGGACATCCGCAAGATCGTGCCGGAGCTCAAGAGCAAGGTGCTGGCAGACGTGGCCATAATTTTCAGTGGGCTACACCCGACAAACTTCCCGATAGAGAAGACGCGGGAGCATTACCACGCCACGGCGCTGGGAGCGAAGATCCTCACTCGGCTGGTGCTGAGCCCCGACGCCCCTGACAGGGCCACGCACCTGATCGCCGCGCGAGCTGGCACAGAGAAGGTGCTGCAGGCACAGGAGTGCGGACACCTGCACGTGGTCAACCCTGACTGGCTGTGGAGCTGCCTGGAGCGCTGGGACAAGGTGGAGGAGCAGCTCTTCCCGCTCAGGGACGATCACACCAAGGCACAGAGGGAGAACAGCCCTGCGGCCTTTCCCGACCGGGAGGGTGTGCCCCCCACCGCCTTGTTCCACCCGATGCCGGTTCTTCCCAAGGCCCAGCCTGGCCCCGAGGTTCGGATCTACGACTCCAACACGGGGAAGCTCATCAGGACGGGCGCCCGGGGGCCCCCAGCACCCTCCAGCTCCCTACCCATCCGCCAGGAGCCCTCTTCCTTCAGGTGGACGACATCCTTGGAGAAGGCAGCGACGACAGCGACAGCGAGAAGAGGAGGCCTGAGGAGCAGGAGGAGGAGCCCCAGCCCCGGAAGCCAGGGACCCGCAGGGAGCGGACGCTCGGGGCACCTGCGTCCAGCGAGAGGAGCGCGGCAGGGGGCCGGGGGCCCAGAGGCCACAAGAGGAAGCTGAATGAAGAGGACGCCGCCAGCGAGTCCAGCAGGGAGTCCAGCAACGAGGATGAGGGCAGCAGCTCCGAGGCCGACGAGATGGCCAAGGCGCTGGAGGCGGAGCTCAACGACCTCATGTGAGCGCGGGCAGCGGGCAGGGACTGAAGCCTGACCGACCTCCAGCAGCACTCGGACGTCCCCGGACCAGCCCTCAGTCTCGGTCCACGCTGCTTTCTTCCCAAAGGACATGTATATTTGCAGAGCTCCACATACAGAAACACATTATTTTGCAGAAATAGGTGTTTTTAAGAAGTTTTACTACAGGAATGTCTACTTTTGTAAGTGACAGGTGTTAAAGGCCCAGGTGTGCTGTGCCAAAGAGCTCAGCAGAGGCTCACGTGGCCCAGGCTGGTGCGCCCGCTGTCTCGGTAAGGGGCGGGTTGGTGTGTTTTCCCCTTGTGTACCAGAGCACATTCCTTAGGGGACGGCTTTGGGGGTCCCACGAGACATGGACTAGGAGTTTAAGCAGGACAGTGTGCGTGCACGAGCTCCGAGCCCAGCACAGACATGCCTGGAACCCCCGCCGCCTGCTGCTCCCTCCTAGGGAACCCATTTCCGGGGAACGCCGTGACTGTCGGGCAGCCTGGAGCTTCCTGCAGCCTCCTACGCAGGGTCCACGCCACGTGGCCTGGGCTGCCATCCTGCCGTCCTCCCACTGGCATCCTGGCAAGGGGGCGTTGCTTTTCCTGGGCGGCCTTTTATGTCTTGGAGACACCTGATGTAAAGTTTCTGTAAATCTATTTCATATCTGACCCACCAAACAGATTTCTCTTTAATAAAAATCCTTTTTGTAA	0.66032	0.56505	0.777265	1.85327	2.0108	1.03079	2.40948	3.11362	1.97512	3.23146	0.667302	1.64849	2.83865
ENST00000080059	ENSG00000061273	HDAC7	HDAC7-201	coding	CTTCCTCTCGCCGTCTCACAGTCGCTCTGCAGCCTCCGGCGACTGGGGGGATGTGAGGCCGGCGCCCCAGCCCCCCGCCCCGCCATGAGCCCCCCGCTCTGAGGGCCCCGGCCCCTGGATGCACAGCCCCGGCGCTGATGGGACCCAGGTGAGCCCGGGTGCCCACTACTGCAGCCCCACTGGCGCAGGCTGCCCCAGGCCCTGTGCAGACACACCAGGCCCTCAGCCGCAGCCCATGGACCTGCGGGTGGGCCAGCGGCCCCCAGTGGAGCCCCCACCAGAGCCCACATTGCTGGCCCTGCAGCGTCCCCAGCGCCTGCACCACCACCTCTTCCTAGCAGGCCTGCAGCAGCAGCGCTCGGTGGAGCCCATGAGGCTCTCCATGGACACGCCGATGCCCGAGTTGCAGGTGGGACCCCAGGAACAAGAGCTGCGGCAGCTTCTCCACAAGGACAAGAGCAAGCGAAGTGCTGTAGCCAGCAGCGTGGTCAAGCAGAAGCTAGCGGAGGTGATTCTGAAAAAACAGCAGGCGGCCCTAGAAAGAACAGTCCATCCCAACAGCCCCGGCATTCCCTACAGAACCCTGGAGCCCCTGGAGACGGAAGGAGCCACCCGCTCCATGCTCAGCAGCTTTTTGCCTCCTGTTCCCAGCCTGCCCAGTGACCCCCCAGAGCACTTCCCTCTGCGCAAGACAGTCTCTGAGCCCAACCTGAAGCTGCGCTATAAGCCCAAGAAGTCCCTGGAGCGGAGGAAGAATCCACTGCTCCGAAAGGAGAGTGCGCCCCCCAGCCTCCGGCGGCGGCCCGCAGAGACCCTCGGAGACTCCTCCCCAAGTAGTAGCAGCACGCCCGCATCAGGGTGCAGCTCCCCCAATGACAGCGAGCACGGCCCCAATCCCATCCTGGGCTCGGAGGCGCTCTTGGGCCAGCGGCTGCGGCTGCAGGAGACTTCTGTGGCCCCGTTCGCCTTGCCGACAGTGTCCTTGCTGCCCGCAATCACTCTGGGGCTGCCCGCCCCTGCCAGGGCTGACAGTGACCGCAGGACCCATCCGACTCTGGGCCCTCGGGGGCCAATCCTGGGGAGCCCCCACACTCCCCTCTTCCTGCCCCATGGCTTGGAGCCCGAGGCTGGGGGCACCTTGCCCTCTCGCCTGCAGCCCATTCTCCTCCTGGACCCCTCAGGCTCTCATGCCCCGCTGCTGACTGTGCCCGGGCTTGGGCCCTTGCCCTTCCACTTTGCCCAGTCCTTAATGACCACCGAGCGGCTCTCTGGGTCAGGCCTCCACTGGCCACTGAGCCGGACTCGCTCAGAGCCCCTGCCCCCCAGTGCCACCGCTCCCCCACCGCCGGGCCCCATGCAGCCCCGCCTGGAGCAGCTCAAAACTCACGTCCAGGTGATCAAGAGGTCAGCCAAGCCGAGTGAGAAGCCCCGGCTGCGGCAGATACCCTCGGCTGAAGACCTGGAGACAGATGGCGGGGGACCGGGCCAGGTGGTGGACGATGGCCTGGAGCACAGGGAGCTGGGCCATGGGCAGCCTGAGGCCAGAGGCCCCGCTCCTCTCCAGCAGCACCCTCAGGTGTTGCTCTGGGAACAGCAGCGACTGGCTGGGCGGCTCCCCCGGGGCAGCACCGGGGACACTGTGCTGCTTCCTCTGGCCCAGGGTGGGCACCGGCCTCTGTCCCGGGCTCAGTCTTCCCCAGCCGCACCTGCCTCACTGTCAGCCCCAGAGCCTGCCAGCCAGGCCCGAGTCCTCTCCAGCTCAGAGACCCCTGCCAGGACCCTGCCCTTCACCACAGGGCTGATCTATGACTCGGTCATGCTGAAGCACCAGTGCTCCTGCGGTGACAACAGCAGGCACCCGGAGCACGCCGGCCGCATCCAGAGCATCTGGTCCCGGCTGCAGGAGCGGGGGCTCCGGAGCCAGTGTGAGTGTCTCCGAGGCCGGAAGGCCTCCCTGGAAGAGCTGCAGTCGGTCCACTCTGAGCGGCACGTGCTCCTCTACGGCACCAACCCGCTCAGCCGCCTCAAACTGGACAACGGGAAGCTGGCAGGGCTCCTGGCACAGCGGATGTTTGTGATGCTGCCCTGTGGTGGGGTTGGGGTGGACACTGACACCATCTGGAATGAGCTTCATTCCTCCAATGCAGCCCGCTGGGCCGCTGGCAGTGTCACTGACCTCGCCTTCAAAGTGGCTTCTCGTGAGCTAAAGAATGGTTTCGCTGTGGTGCGGCCCCCAGGACACCATGCAGATCATTCAACAGCCATGGGCTTCTGCTTCTTCAACTCAGTGGCCATCGCCTGCCGGCAGCTGCAACAGCAGAGCAAGGCCAGCAAGATCCTCATTGTAGACTGGGACGTGCACCATGGCAACGGCACCCAGCAAACCTTCTACCAAGACCCCAGTGTGCTCTACATCTCCCTGCATCGCCATGACGACGGCAACTTCTTCCCGGGGAGTGGGGCTGTGGATGAGGTAGGGGCTGGCAGCGGTGAGGGCTTCAATGTCAATGTGGCCTGGGCTGGAGGTCTGGACCCCCCCATGGGGGATCCTGAGTACCTGGCTGCTTTCAGGATAGTCGTGATGCCCATCGCCCGAGAGTTCTCTCCAGACCTAGTCCTGGTGTCTGCTGGATTTGATGCTGCTGAGGGTCACCCGGCCCCACTGGGTGGCTACCATGTTTCTGCCAAATGTTTTGGATACATGACGCAGCAACTGATGAACCTGGCAGGAGGCGCAGTGGTGCTGGCCTTGGAGGGTGGCCATGACCTCACAGCCATCTGTGACGCCTCTGAGGCCTGTGTGGCTGCTCTTCTGGGTAACAGGGTGGATCCCCTTTCAGAAGAAGGCTGGAAACAGAAACCCAACCTCAATGCCATCCGCTCTCTGGAGGCCGTGATCCGGGTGCACAGTAAATACTGGGGCTGCATGCAGCGCCTGGCCTCCTGTCCAGACTCCTGGGTGCCTAGAGTGCCAGGGGCTGACAAAGAAGAAGTGGAGGCAGTGACCGCACTGGCGTCCCTCTCTGTGGGCATCCTGGCTGAAGATAGGCCCTCGGAGCAGCTGGTGGAGGAGGAAGAACCTATGAATCTCTAAGGCTCTGGAACCATCTGCCCGCCCACCATGCCCTTGGGACCTGGTTCTCTTCTAACCCCTGGCAATAGCCCCCATTCCTGGGTCTTTAGAGATCCTGTGGGCAAGTAGTTGGAACCAGAGAACAGCCTGCCTGCTTTGACAGTTATCCCAGGGAGCGTGAGAAAATCCCTGGGTCTAGAATGGGAACTGGAGAGGACCCTGAGAGGAGACGGGCTGGGCGGCGACCCCCACAGGGCTCTCGAGAACAGATTCTCCCCTCCAGTATGGGCCCTGGCTGTGGCCCCCATTCCTCAGGACTGCACAGAGGAGGACTGGCTCCGGCTCCGTCGGGCTCACCCTTAACCACTATTCCTGGCTCTGCAAACCCCAGACTTTGCACACAGCCTCAGGCTCCACACAGAAATGTGAACTTGGCCTCAGACAGGCTGGCCCTTCCTAGGCTCTAGGGGCTAGGGGGGAGTGGGGAGCCAAGAGGTCCCATATTCCTGAGTGCAGGGGTAGTCCCTCTCACCTGCTTCCTCAGACGACTCTGGAAGCTTCCCTCTACCACTGGGCACTGAGACGAAGCTCCCTGACAGCCGAGACTGGCAGCCCTCCATCTGGTCCGTACCCTCGCCAGAGGCCCCCCTACATCAACCTCCTGGCGATGCCCTGGTGGAGCAGATGGGTGCTCTGGGAGTCCTGTGCTTCCTGATCCAATGGTGCCAAACCCTTCATCTCCCCAAGAAGCGCAGCATACCCCTGGGACCCCTCGGCCACTGCCCACTCGGGGAGCCTTCTCTGTTTCTGGGGCCTCCCCCACCATAGCTCTGATTCCCACCCCACATAGGAGTAGCCTGACTGAGGGGGAAGGGGTGGGAGAGAAGATACAGACATGGAGGAGGGGAGGCTGCTCTGGCAAAGTCTTCAAGGCTTTTGGGGGTCCAGGCCTGGGGTCAAGAAGGAAAATGTGTGTGAGCATGTGTGTGAGTGAGGCGTGTGTGTGAGCGTGTGTGTGAGTGAGGCGTGTGTGTGTGTCTTTCCTAGGACCCACCATACCCTGTGTATGTATGCATGTTTTTGTAAAAAGGAAGAAAATGGAAAAAAATCTGAACAATAAATGTTTTATTTGCTTTAAAA	0.557368	4.41749	5.47366	3.5495	3.45459	4.47025	5.68669	10.0104	5.19607	5.09475	2.94163	4.23304	8.21075
ENST00000081029	ENSG00000061794	MRPS35	MRPS35-201	coding	GTCCTCGCAGCCATGGCGGCCGCCGCGCTCCCAGCATGGCTGTCTCTGCAGTCGAGGGCAAGGACTCTGCGTGCATTCTCCACTGCCGTCTACTCGGCCACTCCGGTCCCGACACCTAGCCTGCCGGAAAGAACACCCGGAAATGAAAGGCCACCAAGAAGAAAGGCACTACCTCCTAGGACAGAGAAAATGGCTGTTGACCAGGACTGGCCTAGTGTTTACCCAGTTGCAGCACCATTTAAACCCTCTGCAGTACCTCTTCCTGTTCGAATGGGTTATCCAGTAAAAAAGGGCGTGCCCATGGCAAAGGAGGGAAATCTAGAACTTTTAAAGATTCCCAATTTTCTGCATTTGACTCCTGTAGCAATTAAAAAGCACTGTGAAGCCCTTAAAGATTTTTGCACTGAGTGGCCAGCCGCACTGGACAGTGACGAGAAATGTGAGAAGCATTTTCCAATTGAAATTGACAGCACTGATTATGTTTCATCAGGACCATCTGTTCGGAACCCCAGAGCACGAGTAGTAGTCTTAAGAGTAAAGCTTTCCAGTTTGAATTTAGATGATCACGCAAAGAAGAAATTAATTAAACTTGTAGGAGAGCGATACTGCAAGACCACAGATGTGCTTACCATCAAAACAGATAGGTGCCCTTTAAGGAGGCAGAATTACGATTATGCAGTGTATCTACTAACAGTGTTATACCATGAGTCTTGGAATACTGAAGAATGGGAAAAAAGTAAGACTGAAGCAGACATGGAAGAGTATATATGGGAAAATAGCTCATCAGAAAGAAATATCCTGGAAACGCTTCTCCAGATGAAAGCTGCTGAGAAAAATATGGAAATAAATAAAGAAGAGCTCCTTGGTACTAAAGAAATTGAAGAGTACAAAAAGTCTGTTGTTAGTCTTAAAAATGAGGAGGAAAATGAAAATTCCATTTCTCAGTACAAAGAATCCGTGAAGAGACTATTAAATGTGACATGAATTATGGAGTAGAAAAATCTGCTTGATTTATTAATTTTATGATATATGTGATCAGTATCTAATTTGATATAAAATTGAAAATGTTAAAAAATCATTTTTTTTCCTCAGAGTTAAAATTATTTCCCTCATACTAATGCTTAATGGCAATGATTACTCCAGAGTTTTTTAATTTTTACACTGGGGCAATAGACTAGGAGGTCTCTGATTTCTTCTTGGTCTAAAGTGTTTTGATTTTATTTCTACATAATAGCTTTGGTATTCATGTATATACATGCATTTAATTGTGATTTTATCACCTTTCCCATTTCTTTCCCCACAAGCTGGCATTTCAGTAGTTGCTTTTGAATAATGGTTTTGGTTACCTGGGAAGGCAGGCCCAGAACCCATTTCCTTGACTTGCAGTTCCGGGCTGTGTTCACATGACTGCTGTCTAGCTGATGCATTTTTCACATTTGTCAACTCTGGTTAGAAACAGGTCCTCAGGAGTATTCTCTAACCTGATATTTTCTAAAAAGATATGTTGATTCAACTTTGTTTAGCATCCTACTTTCTAGATTGTGGGGCTCATTTTGCCAGGGCCAAGCTACCAGAAAAGTAGAAGTGGAGATTACCTGGTATGTATCTCTCTGGGTGCCCCAGTTAGAGCTGCCACAGCTCAGGAAAAAGATGAGGCATAACGACCTTGAATGTAATTGGAGTAAGTGACAAAATAAGAACTACCCTGGGAAACCCTGCATTCAATGTAGCTGTCAATTCAGTATTTTTAAGTACACCTGTCAGCTGTTTCTTACCACTTCGATGGTTGTGATTAATTTAAAATCAAAATAAAGGAATTACTGAGTTTA	0.445517	29.8924	31.9581	27.3463	37.8213	34.5972	34.5542	44.2944	29.0486	34.8661	34.1067	36.9586	31.4063
ENST00000083182	ENSG00000062725	APPBP2	APPBP2-201	coding	GCACACGCAGCCCCGCCCCTGCAGAGATCAGCGCTGGGACGGAACCCGGGTTCCTCTCGAACCGGGATTGTGACGCTTTTGGCCTGGCTGGCCGCTGTTTTCTGTCCCACTTTTTACTCGGGCCTGCGTCCGCTGCCGCCGTCCCTCAGTTTGCCCCCGGAGGAGGCAGGGCGGCCGTGCCTTCTGCCGTGCGCCCGCGTGGCTGCCACCGCCCCTCCGAATCCTCCGGGGCCGCAGAGGGGTTCGCTACGGAGGGAGGTGGGGGCCTTCGGGAGGAGGAGGCGGAGGAGGCGGAGGAGGAGGGAAGGAAGATGGCGGCCGTGGAACTAGAGTGGATCCCAGAGACTCTCTATAACACCGCCATCTCCGCTGTCGTGGACAACTACATCCGCTCCCGCCGAGACATCCGCTCCTTGCCCGAGAACATCCAGTTTGATGTTTACTACAAGCTTTACCAACAGGGACGCTTATGTCAACTGGGCAGTGAATTTTGTGAATTGGAAGTTTTTGCTAAAGTACTGAGAGCTTTGGATAAAAGACATTTGCTTCATCATTGTTTTCAGGCTTTGATGGATCATGGTGTTAAAGTTGCTTCAGTCTTGGCCTACTCATTCAGTAGGCGGTGCTCTTATATAGCAGAATCAGATGCTGCAGTAAAGGAAAAAGCCATTCAGGTTGGCTTTGTTTTAGGTGGCTTTCTTTCAGATGCAGGCTGGTACAGTGATGCTGAGAAAGTTTTTCTGTCCTGCCTTCAGTTGTGTACTCTACACGATGAGATGCTTCATTGGTTTCGTGCAGTAGAATGTTGTGTGAGGTTGCTTCATGTGCGAAATGGAAACTGCAAATATCATTTGGGTGAAGAAACATTTAAATTAGCTCAGACATATATGGATAAACTATCAAAACATGGCCAGCAAGCAAATAAAGCTGCACTCTATGGAGAACTGTGTGCACTCCTATTTGCAAAAAGTCACTATGATGAGGCATACAAATGGTGCATCGAGGCAATGAAAGAAATTACAGCAGGCTTACCAGTGAAAGTTGTGGTGGATGTCTTAAGACAAGCTTCTAAGGCTTGTGTAGTAAAACGTGAATTTAAGAAGGCAGAACAGTTAATTAAACATGCAGTGTATTTGGCACGGGATCATTTTGGATCCAAACACCCAAAATATTCTGATACACTGCTAGATTATGGGTTCTACTTACTCAATGTAGATAATATCTGTCAGTCTGTTGCAATTTATCAGGCAGCCCTTGACATTAGACAGTCAGTGTTTGGTGGCAAAAATATCCACGTAGCAACAGCTCATGAAGATTTGGCCTACTCTTCTTATGTCCACCAGTATAGCTCTGGGAAATTTGACAATGCACTATTTCATGCAGAAAGAGCTATTGGTATCATTACCCACATCCTACCTGAAGATCATCTTCTTTTGGCTTCTTCAAAGAGGGTGAAAGCACTTATTTTAGAGGAGATTGCAATTGATTGTCATAATAAGGAAACTGAACAGAGGCTGCTTCAAGAAGCTCATGATTTGCACCTGTCTTCACTCCAACTAGCTAAAAAAGCTTTTGGGGAATTTAATGTACAGACTGCAAAACACTATGGAAACCTTGGAAGACTTTATCAGTCAATGAGAAAATTTAAGGAAGCTGAAGAAATGCACATCAAAGCAATTCAGATTAAAGAACAACTTCTTGGTCAAGAAGATTATGAAGTAGCCCTTTCAGTGGGACATCTGGCTTCTTTATATAATTATGACATGAATCAGTATGAAAATGCTGAGAAACTTTATTTGCGATCTATAGCAATTGGGAAGAAACTTTTTGGTGAGGGCTACAGTGGACTAGAATATGATTATCGAGGTCTCATTAAACTTTACAACTCCATTGGAAATTACGAGAAAGTGTTTGAATATCACAATGTTCTGTCTAACTGGAACCGGTTGCGAGATCGGCAATATTCAGTGACAGATGCTCTTGAAGATGTCAGCACCAGCCCCCAGTCCACTGAAGAAGTGGTGCAGTCCTTCCTGATTTCTCAGAATGTCGAGGGACCGAGCTGCTGAGGGAGGACCTCAGTTAACCAATTACCTTTTCCCGGATTCCAGGGAATTCATACTGTGAAATCAAAACCATGTTGTTTTGGGGGGCTGGAATTTGCATTGAAACACTGGTCCAGTCCATTGAAGACCCTATTTTGGGTGATCCCTATCTTGCAGAATGTCTGTAGGAATAAGCATATATTCAGTTATATTCAGCATGTACCGCATGTGTAAGTAGTCTGGCCCACATTTTCAACCTAGTAGAACAAACAACAGGAAATCTTTTTTTTGTTGTTTTTAAAAAATTCATTTTGCAGAAAGCCTGAAAGAAAAAAAATACCCCTAAATAAAACTATTTAAGAGTTTAAAAGAGTTGCATTCTTATTATGTAAGGATGATTTTAACAACTTTTTAATATGTAATTCTTCCATGTGGAGGTATTCAATACTGTAGTGTAAAGAAATTTTATGCGGAAAATCTTTATATGCAGTATAGAAAAGTTAACACAAGTACTAATAAAAGAGGGACATCCCGACTTACGTTTTTCTACCTTGCCCAGATAAGTGGATACAACCACTCTATATTACAAGGAAAGGACTGTCAGATTCATCTGAACTGGACCAGTGTTGATCTGTAATGTAATAGAAAATCTGATAGACCAGCACTTCTGACTTTTTTTTTTTTGGTACAACAATGCAAGATGCTCTGATAGCATTTGCTAACAGGACCAGGAGGATCTAAAAAGGACCAGCCTAATGTAGAAGGTGGTTACTTGGACCAGAGGCTTTAGATTATTATTTTAGATCCTACATATACTTTTATCAGTAGAATGATTTCATTTAGATGTATAATGAAAAAGGATAATGCAAAAATTATGTAATAGATACCAAATTAGGGAAGTTTGGCAATTTCAATGGCATATTTTTAGTCAAGGTACACAGATGGCAGTGCCATAAGCAAGTCTATAAATATCGGCTGCAGCCATCCCCCTCATTTTAAATGTTGCCCTAATAATCAATGCAGTTAACAAGTATATTGGCTGTGTGTCATGAAATAGTTCATGTTCAGATGGAAATGTTAGGTTACTGTATGGTTTATGGAGATTAATGAAAATGAATGCCCAAAAATAAGTCTTAGAAAATCCTCCATTTTTATGGTAAATAGTAATACAACTAGGTCATTTCATTTGAAATCTAGGAGTCAAATGGAAAGATCCCCTAATAATACACCTATTTCACTAACTTGTCTTTCTGTTTATTGGGTTTTGATTTGATTTTTTGTAAGCCAGTCAGGTTATTTAATGATGAGGTAATAATCAAATTTAAGAATTTGTGACATGTAGCAATTCAAGAAACAAAAAGGTATTTTGCTGTTACCTCAATTCTTACTGTAGTAGCCCATCTGATGCTTCTATAGTTAAGAATCTGGGTTCCCCCCCTATTTTCAGGGGTTCATGACTTGGCTGTTAAAGATGTTGCTCCTAGCTAATGCTTGGAGTAGTCTGTGGGTGAATGGATGTGTGTTGAATTTTAGTTTTCTTTTAACATGCATGTTGGGTGAGAGGGGAAAAAAATCTAAGCTGTCTGCCACATTGAGTACAGAAAAGTTGTAGATTTCAAATTTTATTAATATTTTAAGCACTTTTTTGAACTTCCCAACCTTGTTTGAAGCTGTTATTTGCAGTCCTATTAGTTTTGAGCCATTGCATTTAAGTTCCCTAGGAGGGGGTTGGTTGGGGGATGTACTGAAAGAGATGAAGCAAACCCACACCCTAAGATGGTAACTGTGTGATTTAGAAACCTGAGTTTACTCCTCAAATCGAATTATTTTCTTTTTAAATTTTGGAAAGAGTAAATTGACGTACTTGCAGTTTATGAAGCTGCCCCCCACCCCTCAGTTAATTGCAGTCTAATGTCAAGAGGCACTTCTTTATTAATTACCAAATAGTCTTTGTGACCAAGGACTAACATTTTTAAGTTACTCAGCTCTATCCTCATGGGCCTATATATTTAATACCTCCAAAGATATTTTCAGGATAGGCTTTGTATACTTTTATTGGTTATTTAGAATCCAGTGGTATGTTTGTGGTATAGGAATGTCATGGTAAATTGTTTTTCAATAAATATTTTGAAACATGTTTCCATATGAAGTTTTTTTTTCAATCTGTATTTTTTGGTTTTGTGCACATACAGCATTTCCTAGGATAAAAATAAACAAATGACTTACAGCCTCATCCTCCCTAACTCCATTTGAACTCAACTTAGCTCACACTCAGTGATAAAACAACATGGTATGTAGAAGCCTAGGATCACAGGGTGATAATGTCAATTGGCAGCCAGTTGTGTTTTTTTGAAACATCATTATTGGCAGTTTCTCCTTATCACCACTGCTTTAATGTAGTTTTTTTGTAAATCCATATACTTTAATGCATACACTCTAGCTTAAGAAAACATTGCCATTTTGGTTAGGGATATGACTTAATGTGCTATTATTTCTGGTTCTAATGAAGAATAATACCCTATGACTTTAAGTGTAAGATTCATCCTTTAAGTAGGGATGTTTAGGATAAGTTAGATGTGTGCCACTATGATTTATTGGGTTTCTTAAAAATCTTGAAGAAAATAATAAAATTTATCTCACAATAAGTTAACTTGCGCAAACTTTTTACATATGGTGAGGTGCGTAAGGAAGCCCTGGCCAACTTAAAGATTTTTCTGGAGGTTCAGCAAAGTTATGTTAAATTAGGGGCCTTTGGTCTCATCCTTCTCTGACTCTTCTACCCAGTCTTTTCCTAAAGTTCGGTGCTACTCCAGTTGGGTGCATCAGGGAGCTCCGTCAGCACTCGCATGTGTCGCTCAGGTGGCCACTCATGCCTGCATTCCATTTAATAGAGTCAATTGGAATTTTTAGAGCATAATCTTTATGGATCCTCAAAGCTGACTTTGCCAAAGGGATTGAGACCCTTACTACCATCAAATCTCTGTCTCTGCTTGGTTAAAAATTGGCTCACTATTGCTTTGTAGTAACCCCTGCCCAGGTATTTTTTCACTTGTGAAAATAATTTGAGAAAGACCTTTGTTCCTAGCCTGTTGGGAAAAGTTTATAATTTTATGAAAATTAAGTACAGAGGCTGCGATCTTAGAAATAATGAAGGTGCCATTTGGCTGCTCCTTAATAGTGCAGACAGAAAACTGCAGTGAACACATGCCAAAACATGATTGAAGCCTTTGGCTGAAACTTTATACATAGAAATAATGATTTGCTCATAACAGGTATCATTAACTGCCACTTTTTATGTTTTCCCTAGAATTTGTAGCCTTGCTGCTTGCTTTTCTTCTGGGTGGCAAAGTTACTACTGGAAAAACACTATAAGTACAAAGTTTTTGGGGTTTTATCTTTGCTTTAGAAGTGGATGTGTACTTCACCTCTTGGCTGTGGAGGAACTTAGTTGCCAGGAAATTTTTTTTTTTTTTTTCAGACGGAGTTTCGCTCTTGTTGCCCAGGCTGGGAGGGCAATGGCACCGTCTTGGCTCACTGCAACCTCCGCCTCCCGGGTTCCAGCGATTCTCCTGCCTCAGCCTTCCGAGTAGCTGGGATTACAGGCTCCTGCCACCACGCCTGGCTAGGAAATTTTTTGTTGTTAATATGACATTTGGATTAATCTCCAGCTTCAACAGTACTTCTTTTGTCCATAAATCTCAGGAATGTTTTAGGCAGAAAACTGGTTTTACCCTGTTGATAATCAGAAGGAGTGTGCTTTAGGATTTATTGCATAATACTATTCTTTAATTGCAATCCTAGGTATCTATAGCATGAGTGGCCTTAGTGAGTTTGTTGAAGTGCACATGTTTTTCAAGAGTAAAATTTAAGATTAAAAATATATCCTATATATAGATATCTAGAAAACTTGGTTTGTGGTGCACAGTTAAGTGTTGGATCACTAAATAACCATTGCAGGTACCGTTTGTGTAACATTACTCATTTCTGTATATTCCTTTTATGGGAAGATATTTTGCCATGGTAACTAAAACTTTTCAGTTCTACTTTTATGATGTGAATGAATGCTACGTTTTATTAAATATTACCAGGTCAGTACTATTTTTATACTTTATTAAGCAACAGGGGATTTTAGTTTAATAGGCTCAAAATAAAAAGTTCTTAATGGAACAGTTAAAAACAAAACACTAACAATCTTTACGTGAAAATCCCCACTAATAGTGCCACAATAATTTCTATAGAAATATCTAAGGTCATTAAATAGATTTTTGAAGACGGTTCTTCATTGTGTCAGGATGACCTTTCATATCATTCTCACCAACTTGTAGTGCCCACCGTTATTTGTAACTATTAAACCATACTAAGTATGTTTGTAACCAGCATTGTGATATATTCTGTACTTGTATTGCTAAAAATGAATTATTGACCTAATAAATATAGTGTTCCTGCA	0.302482	8.08098	8.33439	7.025	8.53966	10.2126	9.8533	11.612	6.43677	6.93801	9.05442	9.24567	7.45555
ENST00000155093	ENSG00000067646	ZFY	ZFY-201	coding	AGTGCTCCAGAGAAAGGCCGTCCTGCAGCACCCGCCGCTGTCGCCGACCGCCCGCACATCCGTCGGGTGAGTCCCGCGTGCCCCCGCGGCCGCGGGGCCTAGTGCGCGCGCAGTAACCTGTTTGTGGCCTGGTCGGCGTCCCGTAGGGCGCCCTCCCGCGCTAGGCCGGCCGGCGTGGCGCTCGGCGCCGAACAGGCCCCGAGGAGGCCGCAGTTAGGCCTAGTGATTATCCAGTTGCCCTGAGCGGCTGCGGAGGTGCGCTCCATAAGCGGGCAGGGTGGGAAAAGTTCGCCCGTTTGTCCGGAAGGCAGTTGATGGACCTGGGGTCGACACCACTGCGGACGCAGGGCACGGCACGGGGGCGAGAAGGCGAAGGCTGCAGGCGTGAGGAGCTGTGACTAATGAGAATTAAAGGCCATGGATGAAGATGAATTTGAATTGCAGCCACAAGAGCCAAACTCATTTTTTGATGGAATAGGAGCTGATGCTACACACATGGATGGTGATCAGATTGTTGTGGAAATACAAGAAGCAGTTTTTGTTTCTAATATTGTGGATTCTGACATAACTGTGCATAACTTTGTTCCTGATGACCCAGACTCAGTTGTAATCCAAGATGTTGTTGAAGATGTTGTCATAGAGGAGGATGTTCAGTGCTCAGATATCTTAGAAGAGGCAGATGTATCTGAAAATGTCATCATTCCTGAGCAAGTGCTGGACTCAGATGTAACTGAAGAAGTTTCTTTACCACACTGCACAGTCCCAGATGATGTTTTAGCTTCTGACATTACTTCAACCTCAATGTCTATGCCAGAACATGTTTTAACGAGTGAATCCATGCATGTGTGTGACATTGGACATGTTGAACATATGGTGCATGATAGTGTAGTGGAAGCAGAAATCATTACTGATCCTCTGACGAGTGACATAGTTTCAGAAGAAGTATTGGTAGCAGACTGTGCCCCTGAAGCAGTCATAGATGCCAGCGGGATCTCAGTGGACCAGCAAGATAATGACAAAGCCAGCTGTGAGGACTACCTAATGATTTCGTTGGATGATGCTGGCAAAATAGAACATGATGGTTCCACTGGAGTGACCATCGATGCAGAATCAGAAATGGATCCTTGTAAAGTGGATAGCACTTGTCCTGAAGTCATCAAGGTGTACATTTTTAAAGCTGACCCTGGAGAAGATGACTTAGGTGGAACTGTAGACATTGTGGAGAGTGAACCTGAAAATGATCATGGAGTTGAACTACTTGATCAGAACAGCAGTATTCGTGTTCCCAGGGAAAAGATGGTTTATATGACTGTCAATGACTCTCAACAAGAAGATGAAGATTTAAATGTTGCTGAAATTGCTGATGAAGTTTATATGGAAGTGATCGTAGGAGAGGAGGATGCTGCTGTTGCAGCAGCAGCAGCTGCTGTGCATGAGCAGCAAATTGATGAGGATGAAATGAAAACCTTCGTACCAATTGCATGGGCAGCAGCTTATGGTAATAATTCTGATGGAATTGAAAACCGGAATGGCACTGCAAGTGCCCTCTTGCACATAGATGAGTCTGCTGGCCTTGGCAGACTGGCTAAACAGAAACCAAAGAAAAAGAGAAGACCTGATTCCAGGCAGTACCAAACAGCAATAATTATTGGCCCTGATGGTCATCCTTTGACTGTCTATCCTTGCATGATTTGTGGGAAGAAGTTTAAGTCGAGGGGTTTTTTGAAAAGACACATGAAAAACCATCCTGAACACCTTGCCAAGAAGAAGTACCACTGTACTGACTGTGATTACACTACCAATAAGAAGATAAGTTTACATAACCACCTGGAGAGCCACAAGCTGACCAGCAAGGCAGAGAAGGCCATTGAATGTGATGAGTGTGGGAAGCATTTTTCTCATGCAGGGGCTTTGTTTACTCACAAAATGGTGCATAAGGAAAAAGGGGCCAACAAAATGCACAAGTGTAAATTCTGTGAATATGAGACAGCTGAACAGGGGTTATTGAATCGCCACCTCTTGGCAGTCCACAGCAAGAACTTTCCTCATATTTGTGTGGAGTGTGGTAAAGGTTTCCGACACCCGTCGGAACTGAGAAAGCACATGCGAATCCATACCGGCGAGAAGCCATACCAATGCCAGTACTGTGAATATAGGTCTGCAGACTCTTCTAACTTGAAAACACATATAAAAACAAAGCATAGTAAAGAGATGCCATTCAAGTGTGACATTTGTCTTCTGACTTTCTCAGATACCAAAGAAGTGCAGCAACATACTCTTGTCCACCAAGAAAGCAAAACACATCAGTGTTTGCATTGCGACCACAAGAGTTCAAACTCAAGTGATTTGAAACGACATGTAATTTCAGTTCATACGAAAGACTATCCTCATAAGTGTGAGATGTGCGAGAAAGGCTTTCACAGGCCTTCAGAACTTAAGAAACATGTGGCTGTCCACAAAGGTAAAAAAATGCACCAATGTAGACATTGTGACTTTAAGATTGCAGACCCATTTGTTCTAAGTCGCCATATTCTCTCAGTTCACACAAAGGATCTTCCATTTAGGTGTAAGAGATGTAGAAAGGGATTTAGGCAACAAAATGAGCTTAAAAAGCATATGAAGACACACAGTGGCAGGAAAGTATATCAGTGTGAGTACTGTGAGTATAGCACTACAGATGCCTCAGGCTTTAAACGGCACGTTATTTCCATTCATACAAAAGACTATCCTCATCGGTGTGAGTACTGCAAGAAAGGCTTCCGAAGACCTTCAGAAAAGAACCAGCACATAATGAGACACCATAAAGAAGTTGGTCTGCCCTAACAGTGTGTCTACAAGCTTGTAAAGATGTTGGCCTTGAAGCAGAAAATTCATTTTTTAAAGCCAGTCTTGTTCACATCCATTACTATACATTGAATTATGCTGTGTAAAAATAGAATTATTGCTTCTAGTCCACTTTTCTTTACATTTTATTCAATACGCTGTCCTGAATCCTATTCAGTTTCTTTAATAGATGAGGAAAAATAGCAACAAGCAAGTTGCTTATAATAAAATAATTTGTGATTCTATACTGAATTTTCAGTCATAAAAGCTTTACTATTTATTTACATATTTATTCATGTTCATGGTACTCTTCTAAGACAAAATCAGATTGATAACTATGAAAGTAACATTTTTGACCCATTTCCTCCTACACAAGTGTTTCACATTGGAGACATCTGCTAATATAAATGGGAGGTTTTACTGTCAAGTCCAATTAGCAAAACGTGGTAATAATTTTTTTGTCAGTATTTTCAGATTACATGATAAAATTTTACATTTGAGCTTCTAGCATTGATTAATATAGGATATTGACCACGTTTATGTTTAAATTTCATTTTGTTCAGCAGACAAAATGTACTTCCCTTAACTTTCATTAATAGTGTTTACATCTTTTGTCAGCACAGCAAACTTTTAGAAAGTAATAGTTTTACTTATTTTTATCTTCTGTTTTCTCTTTGTACTGCTTTGTCTTGCATTGTGTTCCAACACATGAGACTTACTGCTCACTGAATTTTGGAGTCTTTTAGAGGTAAATTGTGGACTCAGGATTTTTTGAAACTTGGTGTGTAACTCTAAATCTTGTATATGCATCTTTGTTGCTTATTACATATTTACACACACAACCACAAATTTTAAACTTATGATGAAAATTTACAATAACCTGAAAGATCCAGAGATGTATGAGAGCATTTTGTAACTTGTTATTCAGTTACTAAATTTGAGGTGAATAATTAAAAAGAAAAGGACATTAGGAGAGTGAAAATCTTCTCTTCAAATAATCTTTGATAGATAAAAATGGAAGGTAAGATGTTTCTAGATAGAATGTTTTCATACAATTTCAGCTTCATATCATAAATTTTTCTGGAAAGCTATTTCAGACATAGATTTCATAGTATTTTTCTGAGAATCCTGTGAAGGAACGCTGTCTCTTTGCAAAGTAAGGAGGACTAAGGGAAAATGATGGTACCATGTAACAGAATGAGAGCTAATTCCAAATTAGCAACTTCATCCTGCTTTCTATTTTACATTGAGTAAAGTTTTAAAAAGACAACAGTCAAGTTGATTTTGATTAGAAGATAAAAGTACATAATGAAAATCCATGGCCTTATTTGGAATATATATCACTTTCCAAATTTTATTATTTATTTGAGAGTTAATAAGTTAATGTTATTAAGCAGTTAATAATTTATATGTATGGATATAATATAAAATGAATTCATATAATTAAAAAGAATTTGGTTAATAAGAATTTGGAGAATGGAAAATACATTTTTAGGTTCCTTAATTTGGCTGTTGGTACCTGTGTATTTGGAATATTTTAGGGGATTCGAATTTTTTTTAACCCACATTACAGCTACCTTCTAGCTTTAGTATGGTAGTGCTTCATTCAACTTTTGCTGTCAGGTTTTTATTTTCACCTTTTTCTGTGCCACCAATTCAAAAGTTATAGGATTAGGAAATATAAATTTATATTTGGTGATTGGCAGCCTCTGAAATGTTAGATTAATTTGATCTAGTTCTAAAGTGCTTTAGTCATATATGAATTTAAACCTAGTACCATCCAAAACCATGTAATGGATTTTAAGAATCTGTTAGGCCTTCTTAGCCTTTATACATGTCCCTACCTGATTTTTACTGTCCTTCATGATCCTGTTCTTGAAAACTTCAGTTTGTATTTGAGAATCCTTTAAATCTCCTTCCAATTTGTTTTCTCCCTGAAGTAATATAAAAGGAAGTATTTAAGTGAAAGTTTAAGAGTTTTAAAACATTCTTTAAAATTAATACAGATAGTTAGCTATTTATCTTTTAAAAATAAACTAAGGTAAAAAACGTGACACTTTACATATTTCATATTTTTCATATAGTCTGGAGGTATACACAGTTGTTTTGTTTTTAACCACGGTATTGAAACCTTTAAAAGGTAATTAAGCATTTGGTCAAGTAAATATAGAACATTTGTATAAAGAAAGAAATGAAATTGTGCTTAATGTTATATACTGTTATTATTTGCAGGCTGGTTTTAATTCTTAATTTGATTAGCAAAGCTAAAAAAGTGGATGTTGAAGTTGAAAGTTTTAAAGAGGTACAAAATCTTACAAGGACATAAATTATTATTTGGTTGAAAAATAGCCTATTAGATATTGTATGTCCCTTCCTCTGTACAAATTGTAAAATACTTAAAATAACTATGAAGAATTCATATAGGAAGTGTGATACTATTGTAAATGTGTATTTGAGAATATGCAAAAATAAAAATAATATTTTACTGTTAATAAATGTTTACTTGTATATGA	0.44624	0.975129	0.97943	0.591254	1.28812	1.60377	1.22475	0	0	0	0	0	0
ENST00000155926	ENSG00000071575	TRIB2	TRIB2-201	coding	GAGACCGAGCGCGAGCGAGGCGCGCGCGCGCACACGCGCACTCACGGCCCCGCTCGCTCCGAGATCCCCGGCCACGTAAGTAACTATTAATACCGCCTCGCCGGGGGATGCGGGCGTGCTGAGCGCGGGGATTGGCCTCGGGCACCGTCGGCCGTCCCCTTTAATTTTTAAATACACGGTCCCCTCTTTTCTCTGGGGGGGGCAAGCAAGAAATCAAAGAAGGAGGAGACAAGCCGTCAATTTTCTCCAAAACAAACCCCACCGGGCAATTTGGTCTCGGGGTAGGGGGAGACGGGGTGATTGCAAATTATTCCAGGACGAGATCCAGTTCTCCAGCGGGAAAGGGGCAAAGGAACGCCGCGCGTTGGAAGGGCCAGGGACGCAGCTCCCCTTGCAGCGCCCGCAGGACCCCCGCAAGCTCGTGCCGGCGAAATCGGAGACCGCCGATCTGTCCTCGTTCTCTCCTGCACGTCTGGCTGCATTCGGAGGAAGACCTGGGGCGCGAGCGAGCGGCGACAGCATGAGCCTGTGCTGACCTCCGCGCGGCGGGCCGAGCCCAGGGCTTTGTCGCGGTACCTGCGCCCAGCCCGCGCCGCAACTCTGTGCCCAGCTTTTGCAATCTTTTGTTGGCAGCGCTGACCGCACCAAGTTAAATGCTCCCTTGCAATTTTTCTTTTTTTTGTTTGTTTGTTTAATTTTTGGAGAGCTCGCGATCTTGGAAAAGCCTCAGACGCCATCTACAGTTAAAACGTAGGTAACTGCCCTCTCCCGCACCCCCCCCTTACACGCCCCCCACCCTTTCCACCAAAAAAAGGGGGTGCAGCGCGGATTCTGGCTGCCGTGCGTCGCCAGCCGGTAGACCCGTGCTTGTTTCCTTTCTCTTTTTGTTTGGCTTCTAACGCGTTGGGACTGAGTCGCCGCCGTGAGCTCCCCGAAGACTGCACAAACTACCGCGGGCTCCTCCGCCCCGTCTGCGATTCGGAAGCCGGCCTGGGGGTCGCGTCGGGAGCCCTGGCGCTGCAGCTCCGCACCTTAGCAGCCCGGGTACTCATCCAGATCCACGCCGGGGACACACACACAGAGTAACTAAAAGTGCGGCGATTCTGCACATCGCCGACTGCTTTGGGGTAACAAAAAGACCCGAGTTGCCTGCCGACCGAGGACCCCCGGGAGCCGGGCTCGGAGCAGACGAGGTATCCGGCGGCGCCCATTTGGGGGCTTCTAACTCTTTCTCCACGCAGCCCCTCTTCTGTCCCCTCCCCTCTCGCTCCCTTTTAAAATCAGTGGCACCGAGGCGCCTGCAGCCGCACTCGCCAGCGACTCATCTCTCCAGCGGGTTTTTTTTTGTTTGTCGTGTGCGATCCTCACACTCATGAACATACACAGGTCTACCCCCATCACAATAGCGAGATATGGGAGATCGCGGAACAAAACCCAGGATTTCGAAGAGTTGTCGTCTATAAGGTCCGCGGAGCCCAGCCAGAGTTTCAGCCCGAACCTCGGCTCCCCGAGCCCGCCCGAGACTCCGAACTTGTCGCATTGCGTTTCTTGTATCGGGAAATACTTATTGTTGGAACCTCTGGAGGGAGACCACGTTTTTCGTGCCGTGCATCTGCACAGCGGAGAGGAGCTGGTGTGCAAGGTGTTTGATATCAGCTGCTACCAGGAATCCCTGGCACCGTGCTTTTGCCTGTCTGCTCATAGTAACATCAACCAAATCACTGAAATTATCCTGGGTGAGACCAAAGCCTATGTGTTCTTTGAGCGAAGCTATGGGGACATGCATTCCTTCGTCCGCACCTGCAAGAAGCTGAGAGAGGAGGAGGCAGCCAGACTGTTCTACCAGATTGCCTCGGCAGTGGCCCACTGCCATGACGGGGGGCTGGTGCTGCGGGACCTCAAGCTGCGGAAATTCATCTTTAAGGACGAAGAGAGGACTCGGGTCAAGCTGGAAAGCCTGGAAGACGCCTACATTCTGCGGGGAGATGATGATTCCCTCTCCGACAAGCATGGCTGCCCGGCTTACGTAAGCCCAGAGATCTTGAACACCAGTGGCAGCTACTCGGGCAAAGCAGCCGACGTGTGGAGCCTGGGGGTGATGCTGTACACCATGTTGGTGGGGCGGTACCCTTTCCATGACATTGAACCCAGCTCCCTCTTCAGCAAGATCCGGCGTGGCCAGTTCAACATTCCAGAGACTCTGTCGCCCAAGGCCAAGTGCCTCATCCGAAGCATTCTGCGTCGGGAGCCCTCAGAGCGGCTGACCTCGCAGGAAATTCTGGACCATCCTTGGTTTTCTACAGATTTTAGCGTCTCGAATTCAGCATATGGTGCTAAGGAAGTGTCTGACCAGCTGGTGCCGGACGTCAACATGGAAGAGAACTTGGACCCTTTCTTTAACTGAGCTCATGCCCCACGGAGACTTAGCAGGTTCCAGGAGTGAGCGAGGGCAGCGGAAAGGAGTTCTTCCGGGGGACACGAATTGCCTGGCTGAGTAGCAAGAAAGACACACTCTTAAGTTTCTTGGTTCAGAGCAGGAAAACCTTCAAGGAGCTGACTGACCACGTAGCATGGGGGCAAGAGGCGTGGGATGGGGATTGGGGTGAGATGGATGGGAGCCCGCTGGAGCTTGTCTTCCCTAACATAGCCTGGGAGACCACCCCTTGCCACTTGGGCCACTTCCGCCTACCCCACTTTTCATTTTGTTCCAAAATAGTTGCAGATCCTGACAGAATCAAAACTCTCTGCCTCAAACACACATCCTGGCATCGCACTGTTAGCATTTAACTTCTTGTTAGGATTCAGGGAAGGAACAGTTGGCCAAGAATTTTTTTTCTTTTAAACAAGCCAACCACCTAGCTGGTAATTAATGAGGTTCACTTAAAAAAAAAATTCGGTGCACACAGACTGACATGAAACCTGGGTGCTACAGTAAAAGAAAACAAAAGTCCAGTTTGTGTCTCTTAATCGCTCACTTCAACTCATTTCTTCTAAATAAACTATTTAATATCCTGGTCAGGAAATGACATGTTAATGCTTTGCTCCCTGAAGGGGGAAAAAATCTGTCCTTTAACAAGCTATTCTGTTTTGTGTCAATTGGTTCGTGGCAGGAAGCTATTAGAAGTCAAACGTCCAGATGCATTACTGCTATCTTAGTTTAAAGGGGGAAAGAAAAGGGAAGAAGAAAGGAAAAGAGAAATCCAACTCCTTTTTCATGTTTTGCTTTTGAACAATGAGGGTTTGTGTGACAGGCATTCCTCTTTGCTGAGATGATAGCAATGGCCTGAGATTTTAGCAAGCTCCTGGAGTCTGATGCTTTTGCAGTACTCTGATCGCAACTAAACATTTGTCTTTGTTTTATTAGAAACTAGTGAAACAAAGCAGGTTGTCCCACATGTATAAAATACAGGGCAGCTATTTAGTTTTCTTTACAGAGAATGATCCTTTTAAGGCTTGTAAGGCCCTCTGGTTTGGACAAAAACCCTCAGTAGAGACAAGCGGGAAGGATAATTAGCTGAAAGCTATGATGATATAAATAAAAACAGCTCTCTATCCCAATACGCACCTTTGTATTTTCAAGAACTCTTCTATTTATTAAGGAAAATGTCACATTGTGATGTATTAAGCCAGTACTTCAATTACGGGTTGACTTGGGATGACATATTACATGCTGTAGTTAACATTTATAATTCTTTTTCCTTGTTTGAGTATTTCTGTCTCTGAAATAACCTTTTACTTGGCTTTTCTAGATAGCTTTATTTGATTTCGAGTGGCAAAATGTTTTTTATTACGGCTTTTCTATTGCTGTATGATACAGAACTCTTTTGGCATAAATATTTGTGTTCCCAGTACCTCACTTGTTCGGATTTGACTGCCTGTATATGTTTTGTGAAATGGTCCTGTTTTTGGGTAGGTGACACGTGGACTCTAGTATGTAAATGTTACTTGAATCTGTGCTTCATAATAGTGTGTGGCATGTATGTGCAGACTCTTGGATGCTTTATGCCTGCGCAGCAGGAGCCCTGTCCTCACGTTCCCAGGAGGGCGGCTTCACCCTTCGTAACCAGGAGACAAGGCGGCCATGGATTTGCCCTTGATTCTATTTTGCTAATGGAAGATAGAAAGGAGAGAAGGTTTTTTTTTTTTTTAACATTCTGAAGATGGTGCTGTGTCAAGAAGGACCTTTTTTTTCCCCTCTCCCCTATTTTTTAAGTACCTTGGAGGAGGAGAGGTTGGTGACATGCATGGTGGGGATCTATGGCCTCTGGTGCTTTGTCCTGTATTTGGTTTAATGTTTTTGTCCTAATCTCTTCAATCAATAAAATTGTGCGTATTTAACTAAAA	0.280917	5.81665	6.94722	5.4177	13.0962	4.28619	13.2573	24.8828	12.1862	12.1561	15.5881	26.1267	23.3164
ENST00000156109	ENSG00000068394	GPKOW	GPKOW-201	coding	GAAAAGGAGCAAGATGGCTGACTCCAAAGAGGGTGTTTTGCCGCTGACGGCTGCTTCCACTGCCCCAATTTCATTCGGCTTCACTCGCACGTCCGCACGGAGGCGGCTGGCCGACTCGGGAGACGGCGCGGGGCCATCTCCGGAGGAGAAGGATTTCTTGAAAACCGTGGAAGGGAGGGAGCTGCAGAGTGTGAAGCCCCAGGAGGCCCCCAAGGAACTCGTCATCCCTTTGATCCAGAATGGCCATCGCAGGCAGCCACCAGCCCGGCCCCCTGGGCCATCCACAGATACTGGGGCCTTGGCGGATGGGGTGGTGTCCCAGGCTGTGAAGGAGCTCATTGCGGAATCCAAGAAGTCTCTGGAAGAGAGAGAGAATGCGGGTGTCGACCCCACGCTCGCTATCCCCATGATCCAGAAAGGATGCACCCCCAGCGGGGAAGGGGCAGACAGCGAACCCCGGGCAGAGACAGTGCCAGAGGAGGCTAATTATGAGGCGGTCCCCGTGGAGGCCTATGGGCTGGCCATGCTGCGGGGCATGGGCTGGAAACCTGGCGAGGGCATCGGCCGCACCTTCAATCAAGTAGTGAAGCCCCGTGTCAACTCACTGAGGCCCAAGGGGTTAGGGCTGGGTGCCAACCTGACCGAGGCCCAGGCCTTGACCCCCACTGGCCCCTCCCGCATGCCAAGACCAGATGAGGAGCAAGAGAAAGATAAGGAAGATCAGCCTCAAGGGCTGGTGCCTGGAGGAGCTGTGGTGGTTCTTTCTGGCCCTCACCGAGGCCTCTATGGGAAGGTGGAAGGCCTTGATCCTGACAATGTTCGGGCCATGGTTCGTCTGGCTGTGGGGAGCCGGGTGGTGACTGTTAGTGAGTACTACCTGCGGCCTGTCTCCCAGCAGGAGTTTGACAAGAACACCTTGGATCTCAGGCAACAGAACGGAACTGCCTCATCACGGAAGACCCTCTGGAATCAAGAACTCTACATCCAGCAGGACAACTCAGAGAGGAAGCGGAAACACCTTCCAGACCGACAGGATGGGCCTGCAGCCAAGAGTGAGAAAGCAGCCCCCAGAAGTCAGCACTGGTTGCACAGGGACCTGCGTGTGCGGTTTGTGGACAACATGTACAAAGGAGGCCAATATTACAACACCAAGATGATAATTGAAGATGTCCTAAGCCCAGATACCTGTGTATGTCGGACAGATGAAGGCCGAGTCCTGGAAGGCCTGAGGGAAGACATGCTGGAGACCCTGGTTCCCAAGGCAGAGGGTGACCGTGTGATGGTGGTGCTGGGCCCACAGACTGGAAGGGTGGGACATTTGCTGAGCCGGGACAGAGCACGGAGCCGGGCTTTGGTGCAACTGCCAAGAGAAAATCAGGTGGTGGAGCTTCACTACGATGCCATCTGCCAGTACATGGGCCCTAGTGACACAGATGATGACTGACCCATGGGACTCCTCCCATCCCCCAGGCTGGTACCAGTTCTGTACCATATGAGAAAGTTGCCTTCAGAAGGTGGGAAGATCATTGTTCCATCCTCTACTTCTGGTGCAGTCCTGGGACAAGGACAAGGGAAAGGGATGGGTGAACCAGTAGGGAAGCTAGAAACAAACCCAATATTTACCAAAATTTAGGGTATAATAAAAACCATTTCAAGTA	0.618182	18.8769	20.0832	17.0938	23.3307	20.5243	21.5493	33.4461	21.9206	27.367	17.2245	19.2641	19.4489
ENST00000156471	ENSG00000021776	AQR	AQR-201	coding	ATCCGGCCCGGAGCGTTTGTGCGGCGCGGAGTTAAGCGCCCCGGCAGTAACTTAAGGGAAGTGGACCAGGGTTGCCGCTGCCCAGAGCGGTCCTTTAGTTTCCACTGGAGTGGAGGGAAGAGTGCTGCCATGGCAGCCCCTGCGCAGCCCAAGAAGATCGTGGCCCCTACGGTGTCCCAAATCAATGCGGAGTTCGTGACCCAGTTAGCATGTAAATACTGGGCTCCCCACATCAAGAAGAAATCACCTTTTGATATAAAGGTTATTGAAGATATATATGAAAAAGAGATTGTCAAATCAAGGTTTGCTATTAGAAAGATAATGCTCTTGGAATTTAGCCAGTATCTTGAAAATTATCTCTGGATGAATTATTCTCCTGAGGTATCTAGCAAGGCCTATTTAATGTCAATCTGCTGTATGGTGAATGAGAAGTTTAGAGAAAACGTGCCTGCATGGGAGATTTTTAAGAAGAAGCCAGACCACTTCCCATTCTTTTTTAAACACATCTTGAAGGCGGCATTAGCTGAAACTGATGGTGAATTTTCACTTCATGAACAGACAGTCTTACTACTTTTTCTTGATCATTGCTTCAATAGTTTGGAAGTAGACTTGATACGAAGTCAAGTACAGCAGCTTATCTCCCTCCCAATGTGGATGGGCTTACAGCTGGCACGATTGGAATTAGAATTAAAAAAGACACCTAAGCTAAGAAAATTCTGGAACTTGATTAAAAAGAATGATGAAAAGATGGATCCAGAAGCAAGAGAACAGGCATATCAAGAGAGGAGATTTCTTTCACAACTCATCCAGAAGTTTATCTCTGTGCTGAAATCAGTCCCACTTTCTGAACCTGTCACTATGGACAAAGTTCATTACTGTGAAAGATTCATTGAACTTATGATTGATCTAGAGGCCCTGCTACCCACAAGGCGCTGGTTTAATACCATCCTGGATGATTCCCACCTTCTGGTTCACTGTTACCTTTCCAATCTTGTTCGTAGAGAAGAGGATGGCCATCTTTTTTCCCAGCTTTTGGACATGCTTAAATTCTATACTGGTTTTGAAATTAATGACCAAACTGGAAATGCTCTGACAGAGAATGAGATGACCACAATTCACTATGATAGAATTACTTCTCTACAGAGAGCTGCTTTTGCACATTTTCCTGAACTCTATGATTTTGCCCTCTCAAATGTGGCAGAAGTAGATACTCGGGAGTCCTTGGTCAAGTTTTTTGGACCTCTTAGTTCAAACACACTCCACCAGGTGGCATCATACCTCTGCTTGTTGCCAACTCTTCCTAAAAATGAAGACACAACTTTTGATAAAGAATTTCTTCTAGAATTGCTGGTATCTCGTCATGAACGTCGAATTTCTCAGATTCAGCAGTTGAACCAGATGCCTTTGTATCCAACTGAGAAAATTATATGGGATGAAAATATTGTCCCAACTGAGTACTATTCTGGAGAAGGTTGTCTTGCTCTTCCCAAATTGAATTTGCAGTTTTTGACTCTTCATGACTACCTGCTAAGGAACTTTAACCTCTTCCGCTTAGAATCAACTTATGAAATTCGTCAGGACATTGAAGATAGTGTCAGCAGAATGAAGCCATGGCAATCTGAATATGGCGGTGTAGTGTTTGGTGGTTGGGCGCGAATGGCCCAGCCCATTGTGGCTTTCACTGTCGTTGAAGTGGCCAAACCCAACATAGGTGAAAACTGGCCAACCCGAGTTCGTGCAGATGTTACCATAAATCTCAATGTCAGAGATCACATCAAAGATGAATGGGAAGGTCTTCGTAAGCATGATGTATGCTTTTTAATTACCGTACGTCCCACAAAACCTTATGGCACTAAGTTTGACCGGAGGAGACCTTTTATTGAGCAGGTTGGCCTGGTTTATGTCAGAGGCTGTGAAATTCAGGGCATGCTGGATGATAAAGGACGTGTCATTGAAGATGGACCTGAACCCAGACCCAATCTTAGAGGAGAATCAAGGACATTTAGAGTGTTTTTGGATCCAAACCAGTATCAACAAGATATGACCAATACTATACAAAATGGAGCAGAGGATGTGTATGAAACTTTTAATATAATAATGAGGAGAAAACCAAAGGAAAATAACTTTAAGGCTGTGCTGGAGACTATTCGGAACCTGATGAATACTGATTGTGTGGTACCTGACTGGCTGCACGATATCATTTTAGGTTATGGGGACCCAAGTAGTGCACATTATTCGAAAATGCCCAATCAGATTGCCACCCTTGATTTCAATGATACATTTCTCTCCATTGAGCATTTAAAAGCCAGCTTCCCTGGTCATAATGTTAAAGTAACTGTAGAAGACCCTGCTCTACAAATACCCCCTTTCAGGATAACTTTTCCAGTAAGAAGTGGAAAAGGGAAGAAAAGGAAAGATGCGGATGTGGAAGATGAAGACACCGAGGAAGCAAAAACCTTAATTGTTGAGCCCCATGTTATTCCTAATAGGGGTCCTTATCCTTATAATCAACCCAAACGTAATACGATTCAGTTCACTCATACACAGATAGAAGCCATCCGTGCTGGAATGCAGCCTGGGCTGACTATGGTTGTGGGCCCACCTGGTACAGGCAAAACAGATGTGGCAGTTCAGATCATATCCAACATCTACCACAACTTCCCAGAACAGAGGACTCTAATTGTTACTCATTCCAATCAGGCCCTAAACCAGTTGTTTGAGAAAATCATGGCATTAGACATTGATGAGCGCCACCTACTGCGTCTTGGTCATGGAGAAGAAGAGCTGGAGACAGAGAAAGATTTCAGCAGGTATGGAAGAGTTAATTATGTTCTGGCTCGAAGAATAGAACTTTTAGAAGAAGTCAAACGATTGCAAAAGAGTCTAGGGGTTCCAGGAGATGCCTCATATACCTGTGAAACTGCAGGCTATTTCTTCTTATACCAGGTAATGTCTCGCTGGGAAGAGTATATCAGCAAAGTGAAAAATAAAGGTAGTACATTGCCAGATGTTACGGAAGTCTCCACTTTCTTCCCTTTCCATGAATACTTTGCAAATGCTCCTCAACCCATTTTTAAAGGAAGATCTTATGAAGAAGACATGGAAATTGCTGAAGGATGTTTCAGGCATATTAAGAAAATCTTTACGCAGCTTGAGGAATTCAGAGCCTCTGAATTGCTTCGAAGTGGACTGGACAGATCTAAATACCTTTTAGTGAAAGAAGCCAAAATTATTGCTATGACCTGTACTCATGCTGCCTTAAAACGACATGACTTGGTCAAGCTAGGTTTCAAGTATGACAACATTTTGATGGAAGAGGCTGCTCAGATTCTGGAGATAGAAACTTTTATCCCTCTTCTTCTACAGAATCCTCAGGATGGATTTAGCCGACTAAAACGATGGATTATGATTGGCGATCATCACCAGTTACCTCCAGTTATTAAGAACATGGCCTTTCAAAAGTACTCAAACATGGAGCAGTCTCTCTTCACTCGCTTTGTTCGCGTTGGAGTTCCGACTGTTGACCTTGATGCTCAAGGGAGAGCCAGAGCAAGCTTGTGCAACCTCTACAACTGGCGATACAAGAATCTAGGAAACTTACCCCATGTGCAGCTCTTGCCAGAGTTTAGTACAGCAAATGCTGGCTTACTGTATGACTTCCAGCTCATTAATGTTGAAGATTTTCAAGGAGTGGGAGAATCTGAACCTAATCCTTACTTCTATCAGAATCTTGGAGAGGCAGAATATGTAGTAGCACTTTTTATGTACATGTGTTTACTTGGTTACCCTGCTGACAAAATCAGTATTCTAACAACATATAATGGCCAAAAGCATCTTATTCGCGACATCATCAATAGACGATGTGGAAACAATCCATTGATTGGAAGACCAAACAAGGTGACAACTGTTGATAGATTTCAAGGTCAACAGAATGACTATATTCTTCTTTCTCTGGTACGAACCAGGGCAGTGGGCCATCTGAGGGATGTCCGTCGCTTGGTAGTGGCCATGTCTAGAGCCAGACTTGGACTTTATATCTTCGCCAGAGTATCCCTCTTCCAAAACTGTTTTGAACTGACTCCAGCTTTCAGTCAGCTCACAGCTCGCCCCCTTCATTTGCATATAATTCCAACAGAACCTTTCCCAACTACTAGAAAGAATGGAGAGAGACCATCTCATGAAGTACAAATAATAAAAAATATGCCCCAGATGGCAAACTTTGTATACAACATGTACATGCATTTGATACAGACTACACATCATTATCATCAGACTTTATTACAACTACCACCTGCTATGGTAGAAGAGGGTGAGGAAGTTCAAAATCAAGAAACAGAATTGGAAACAGAAGAAGAGGCCATGACTGTTCAAGCTGACATCATACCCAGTCCAACAGACACCAGCTGCCGTCAAGAAACTCCAGCCTTTCAAACTGACACCACCCCCAGTGAGACAGGAGCCACTTCCACTCCAGAAGCCATCCCTGCTTTATCTGAGACCACCCCTACTGTGGTAGGAGCTGTATCTGCACCGGCAGAAGCTAACACACCTCAGGATGCCACATCTGCCCCGGAAGAGACCAAGTAGCCAAACTGTAGTCCTTCTAAAGGAGGACATGGCAGTCAAAAAGTCTGAGTAAAGCTGTTTTTTGTATTTTATATTTGCTTCTGCCATTTTACTGTCACTAATTAATGTTTAGTTCTTATATTTGTTAACTGATTTCGGTGTCTTGAATATATTTTTTTAAATTATGTGTATGAACAATTCTAGTTTCATTTGTTCAATCAGAAGAGCAAATAACCATTCCTTTCATGTTTTGATCACTGAGTGTGTCTGTAATCATACCTACATTAAAATCATTTTCTATGAATATATAATATATACTTCACATTTTTAGTGAACTTCTCTAAAGAAGAGGACAGAATATACTGGACTTAACCACGAATACCCTTGAGTGTCCAAATTGGGAAGGAACTTGTTTCTTCTGTTATACTATCAAATGCTTAAATTCTGTTTCCTTTTTTCTTACCTTTGTTTGCTGTCTTTATGTAAAGATATTATTAGCAGTAAGATACAGGTTTCTTCAATCTATCAAAGTGGTTACATGCATTTCCTTCTCTCAAATCTTAGAATGCCTTAGAATCACCTAAGATGTCTGTTTATTCTTGAGGCACACCTCAGACTGAATGAGTCAGAATCTCAGGATTAGAGCCTAGGAATCTATATTTTAGGAGGTTCTCCACACCACTAATGTTTGGGTTGCTGGCAGAGTGGCATCAGCCAAGGCTGGTTAGGCTGAGCCAGGATTTGTCATCAGCTAAATAGGAGGACTCTGCCAAATCAATCTGGGCAAGAAGCAGGATCCTGAGTCTGGGCAATGAGAGTCAGAGAACTTAACTCCTGTGTGCAGGGTAGAATTTTCCCATGGCAGAAATTCTGAGTTTTCTGCCTTATTTTTCTTGGGATAACCAGCCACAAGGAGACCTTCAGGTAAAATGTGGTTCAAATATGGGAAGGCAGAGGTACCTGGGACCTTGCTACTCAAGTATGATTTGTGAACCAACAGCATCAACATCGTATTGAAGTTTGTTATTTATAGAAATGCAGAAGTTTGGGCTCTGCTCCAAACCTATTAAATCTAAATCTACATTGCAACAAAGTCCCCAGGTGATTCACAGGCACTTTGTAGTTTGAGAAGCACTGTACTAAGATTACTGTGTTGTCTTCACATGAATGAGGCTATAATGTAGAATTACCAGTGAATGTGACTAATGTTTTCTGACAAGGGACCTCTGCTTACAAGGTCCCTGGGCATGGTGCCCAGAACTGGAAAAAAAAAAAAAAAAAAGGAAATGTTTATATGTATGTGTAGAGGGGAAAATTGCCCACTAGTTCTCTATTTCCCATTTTGATCATCTGCTAGAGTATCTAAAGGGGAGGGGAGCATTTACCCCAGAATGTCTCCTCTAGTGCATCCACCTATGGGCCTGGCCATGTCCAAGGAATCTTTGAAGAAACAAGCAAGAACTGCACACTACCATTGAAATCCTTCTGGTCCTGACATTTTGAAGGAATGATTGCTTCATAGGGAAATTAAACCCAGAAAGTCAAGTCAGTTATATTTTTGAGTGACTAGTGTTTGCTCAGCTCTACCAGGCTGTGTTGAATATGGTACAGACTCTCATTTTATGATGTATCCTACTGCATCAGGACATTTGTGTCAATGTCAGGTGATGAGGGGAAATGAAAGTGATGAGACGATGAGAGGAGTGAAATACCAAGGACGCGATACTAGGAAACCCAGGTCTATTTGTTATCAGAGTAAGGATCAAGCCAGATAGCCTGTTATGTAATTTCTCCGATAAAAGATTTTGAAAGCAGGTGCTGTGGGCATCTGTATGGGGAATCGCACTCATAGAATTATTTTCATTTGTAAATATTTGGTATCAGGCCAAGCAAGGGAAAGAAGCTTTACTGTATTACCATCTTTCCTGGAAAAGATTGATTTTTCTCTCTCCCTTAGGGGATATGAGGTATGATACCTGCAACCAAAATAAGCTGGCTGTTAAGTGCTCTCTCCTTAACTATTGTCCAAGCAATGTACATCACTCTTGCCTAGATGAGTGACCATACTTTTTTCTTTGCTGCTTGGTTTTTCTATCACTAAAAAGCAAATTTAGGTGGAAGATGGATGGGTAAGTCCTTTGTCCTTGTCAAAAGAATTTAGAAAGGGTAAAGGTGGTGGGATTTGAATTCTTTTAAACGGTTTATTCATTGGAAAGGCAAGTGAGTGGCAGTTGACTGTAGAATCTTGGGAATTTTTGAAGGAATTTAAGAGCTGTACTTATTTTAAATAATGAGGAAACAATCAGAGAGACTTAACCAGGGTGGCAACTATGGAAGAGTGGGGGTAGAATCCAAGTCTACAGTTCTACGGCACTGCTTTGTTTATTTTTTCAATCAAGCACACATGAGGGATTGCTTAATAAATTCAAGAGTTTTCTATATAGTTTGGGATTACTACAGACACAGGTACTCTAGCCATGTGACTATTTCAGATTAGTGTTCCCATTGCTCTCCATCCTATTTTTCATATCTAAATGTGTCATGATTTTAGAATCTCTTTGTAAAGAAAACCAAAAAGAGCCATGCCCAAAAGAATGAGCATGAAATGAAGCAATTCAAGTATTTAGAATTTCTTCTTCTTTTTTTTTTTTTTTTTTCAAAATTCTGAGTTAAGAAAGTTCATTGCCAACAGTTGAGGATAAATAGCTCTATTGATTTAGGCAAATGAATGAGAAGATTTAAACATCATCAAGACTCCCAAAGTTGGTGTAATAAAAGTTGAGATGTTTTGCTAGATGCTGAGAGAAAAGGCATAAATAGGCCATTTGTGCTCCTGTAAACAAATGAAATTTTGTAATGATCAAGAGACAGCAAGATATTATAAAACACACTTTGGACTCATCGAGACCTGGCTCAGAGTTGTACCTAATTTGCTTATCAGCATTTGGTTAGACCTTAGACAAATTTTATAACCTCTCTAAGCCCATTTTCTTTATCTGTAAATAAAGGAAAAAGATCTGTTTGGATTTGGGACAGGAGAGTTGTCTGTTTTATAGGGTAATGTTTATGAAAATAATTTATCACCTAGGTACTTAGTAAATACCAGTTTCTGTCTCTGTTTTTCTTCAAAGCTTTGTTGACAATGTAGGATATTGCCAACTAATCCTTTGACTTGAGTGCTTAGCCATGCCCCAATCCAGGCAGCATGAAGAATGATCAAGAAGGGGACACCTAGTGGCAGTTGACCTTTGAGGATCTATCTAGGATCAGGTTACTGATTTGGGACCTCTGAATCAGTACATCATAACATCGAGAGTGATCTCTGCCAAAATTAAAATTCTGTCAGAACAGTATAAGCAGAAGGAAGACATTAGGTCTTTCTGAAATATGGAGCTGATAACTTCTATCAGTTCTGAATTCTGTACTGTCCCACCCCCAAATCATCTATATTGTTGCATGTGCTTAGCTTTGTGCCTTGAATTGCTATTTCCTTTTTATCTTGCACTCAGATGGTATTTTTAGAGATGTTTCTTCAATCAAAACAAGATAAAGTTAAAAAAAAAAAAAAAACAGTGACCCTTTTGCATAAGCCAGAAGAGCAGTGCCTTGCTTCCTGTGAAAAATGCTTGGCAGTTAGCCTGTGTAATTATTTAGCAATCATGTTAATAGATGTTTAAGAATAATGGAACTGGAGCTGTACTGAGCCAAGGATGGAAATGAAGACATGTGAGACTATTTTTTCTTCATCCACCGATACTCTTCAGTTACAAGGATTTAATTTAAAAGGGTTTTAATTAAATGGAATCCAGAAGCTTTGGACGCTCCAGTTTTTCTTCTTAGAGACAAACCCTAGCTCAGTTTCCTGGAGCTTGACTCAGAATGCAGCATGGTACTCCGGACTGACAGTGTGCCAGCTTTATTCACTTATCTCTCTACCTTTTGGCTTGCGTTTATTTCAGGGCTGCCTGACATTTTGACCTTATGTACAAAGATGGCCGATACGATTATTTTTCATCATATATTACAGAAAATACTACTCTTGAAAAATACTCTGAGAAATATGTTCTATGGTCAGATAAGTTTGGGAAACAGTGAATTATTGTTCCTCCTTTGCAGAATCACAATGCACTGTTAGCTAATTAAAGACTCTCAGATGTCCCACTGGAAAGAATCATGTTTAGCTTTGTTTAACCTAGCATTTCCCAAACTTATTAGAGCATAAAACTTTGTTTTTGTTTTTTTTTAATAAGATAGGTAGCTATTTCCTTAGAACACAGTTTGGGAAACTTTTTGTTCATTTGTTTTAATAAGATACCTTAGGTAGCTATTTCCTTAGAACACGAGCCGGGTGCAGTGGCTCACGCCTGTAATCCCAGCACTTTGGGAGGCCCAGGCGGGCGGATCACCTGAGGTCAGGAGATCGAGATCATCCGGCCCAACATGGTGAAACCCCGTCTCTACTAAAAAGACAAAAATTAGCCAGCCATGGTGGCAGGCACCTGTAGTCCTAGCTACTGTGGAGGCTGAGGCAGGAGAATCACTTGAACCCGGGATGGGGAGGTTGCAGTGAGCTGAGATGGCGCCACTGTACTCCAGCCTGGGCGACGAGCAAAAACTCCTTCAAAAAAAAAAAAAAAACATAACTTAGGTAGCTATTTCCTTGGGAACCAATATCTTTACATTGGCTAGAACTGTGAATCGCCCTTTAAAGATAAAGCCCCAAAATACATTTTTTTTCCCTACAGGTAACCAGAGGGTGAAGTAACAGCCGAAGAGGAAACCAGAAGTGAAGTGATTTGTACAAAATGTCGTAGTGTAATTTATTGAGTGTCATGTGGTATTAATCGCAACATCCTGAAAATGCAAATGAATAAAAGTTTGGTCAATGTACCATGACATTCCTTCATGTGAGCCTCCTAAGAAAAGGTCACTGAGCATTCTCTGTTTACATTTTAATTTTAGACTCCAGAATTTCACACTAAGTTTTTCTTCTCATTTCTTATGCAGTAAAAGAAGAGTTTGTATTTCCAA	0.425014	2.15084	2.15154	1.89312	2.95741	2.83784	2.43415	2.61416	1.87713	1.5569	2.62259	2.57519	1.85722
ENST00000157600	ENSG00000071282	LMCD1	LMCD1-201	coding	GCACAGAGCTCCCTCCCAGGCCCGCGAACTTGGCCATTCAGCCGCCGCTGTCCCCGCTGCGCGCCCTCGCGCCTCTGCCTGAGAAGCCAGGCGCTGTTCCCCCACCCCAGAAGAGGATGGCAAAGGTGGCTAAGGACCTCAACCCAGGAGTTAAAAAGATGTCCCTGGGCCAGCTGCAGTCAGCAAGAGGTGTGGCATGTTTGGGATGCAAGGGGACGTGTTCGGGCTTCGAGCCACATTCATGGAGGAAAATATGCAAGTCTTGCAAATGCAGCCAAGAGGACCACTGCCTAACATCTGACCTAGAAGACGATCGGAAAATTGGCCGCTTGCTGATGGACTCCAAGTATTCCACCCTCACTGCTCGGGTGAAAGGCGGGGACGGCATCCGGATTTACAAGAGGAACCGGATGATCATGACCAACCCTATTGCTACTGGGAAAGATCCCACTTTTGACACCATCACCTACGAGTGGGCTCCCCCTGGAGTCACCCAGAAACTGGGACTGCAGTACATGGAGCTCATCCCCAAGGAGAAGCAGCCAGTGACAGGCACAGAGGGTGCCTTTTACCGCCGCCGCCAGCTCATGCACCAGCTCCCCATCTATGACCAGGATCCCTCGCGCTGCCGTGGACTTTTGGAGAATGAGTTGAAACTGATGGAAGAATTTGTCAAGCAATATAAGAGCGAGGCCCTCGGCGTGGGAGAAGTGGCCCTCCCGGGGCAGGGTGGCTTGCCCAAGGAGGAGGGGAAGCAGCAGGAAAAGCCAGAGGGGGCAGAGACCACTGCTGCTACCACCAACGGCAGTCTCAGTGACCCGTCCAAAGAAGTGGAATACGTCTGCGAGCTCTGCAAGGGAGCGGCCCCTCCTGACAGCCCCGTGGTCTACTCGGACAGGGCAGGCTACAACAAGCAGTGGCACCCCACCTGCTTTGTGTGTGCCAAGTGCTCCGAGCCGCTGGTGGACCTCATCTACTTCTGGAAGGATGGTGCACCCTGGTGCGGCCGCCATTACTGCGAGAGTCTGCGGCCCCGGTGCTCCGGCTGCGATGAGATAATATTCGCTGAGGACTACCAGCGTGTGGAAGATCTGGCCTGGCACCGAAAGCACTTTGTCTGTGAGGGTTGTGAGCAGCTGCTGAGCGGCCGGGCGTACATCGTCACCAAGGGTCAGCTTCTGTGCCCAACTTGCAGCAAGTCCAAACGCTCCTGAAGGGCTGCCCACCCACAGCCAGAATCCACAGGATCCCACCGAGAAGGAGAGCCAGGTGTGCCGAGACCATCCTAAGGGTCCGATGTGACAGCAAGCAAGTGAAATAAACAATGATTTGCTTTTCAGTGAGAATATATATATGAGATATATATAGATATATATTCTAGGTTGGGTGGTGGTAGATCCTTGAGGGTCAGTAGTTTCAAAACCAAAAATATTCTAAGAAGTCTTAGGATGGAGTTCCTTTTCTTTCTGTTGTTGTTTCCCAGCTACAACCAACTAAAGACACAAATGGCGTTCTGCAAGGGGACTCTGGGAGGAGTTTTCCAGAATGCAATTCCGAGTGAGCAAATCGCATAGCTGTAGAATGTGCGTGCTTTTTTGTGGACACAGGAGCTCCTCCAGGAGCAGGCTGGGATCCCAACTATCGCTTGTTGCCTCTTTTTCAAGTGGAATTTGAATTTTAAATAAACAACTTTTTTTGGCATGATAAACAGATCAATAAAAGTTTTGTGAATTCCACATACACCCTTATCTAATTATTTACACCATGGCAGTGATTTTGCAACACCCAGTGCTGGCAGAAAATATAGTAAAATACTAATGAGCCTCTCTATCAATGTATCTCATCAGACTTCCACTGGGAGTGTAGGCTTTGGGACAGAACCCCCGCCCCACCTGCCTATTCCAGATACTCCCAGATCACTAATGTAACAAAGGTATCATGTTTTATGGTACACTGAAAAGTGGCCTGCTGGGAACTGATGAGCTTCTCTTTAGCCAGGGACCTGACTCAGCTGCCCTCAGAGCCCAGGAAAATAGCGAATGAACCCCTCTGGGAATAAGACCAGTACTGGGAAACCACTGAACAGGGGCCACCTAAGCTCCACCAATGGGTGCCACATGGGATGTGGTGACTAATGTGGGCAGATCTTTAAAAATACAGCACTTTTTCAAATGCCAAAACAATCAGAAACAAAATTTTTTCAATAAAAATTAATCTAAAATTTAACAATGCCACTTTTATGAGAAATCTCAATTTTTAATGTTGCCAACTAAACATTGAATGAGTCACGTAGAATAGGTCTTTGGGCCAAATTGTATCTCCATTTTATGGTCTCTCTGAACATTTTCAGCTCTTAAATTAATTTCTTTCCCACAGTTTCTAAGAAAAACATATTTTTCTACTGGGAGTATAAGGATGAAAAAGACACAAGTCCTAGGAGCTTACGGTCTGGTCGCCAGTGGTTTTCTTTCTTGAACTTCCTCATCTGCTGCCAGTTTTCTTTAACCTCACCATCCAAATTTCACTCTGACCATCTCGTACCTAGAAAACCCCCATTCATGTGCTTTATAAGTTTCACCAAAGCCATTGCTATATCCTCCCAAGGCAGTGGTTTTCTGCTCCCAGCTCCTTTCTCTAGTCACCCTCAGTTTCCTCGTCATGTTCATCTTCTCAAAGATAAGTTTCAAGTGTGTCATTTCCTTCACTCAATCTCCATGGCTCTTCATTGCCTGCCAAGTTAACAACCAAGTCCTCATGGACATTTGAATCCTTCCAAAACTTGGCTTATGTCTTTCTGGCCTTGGAGCCCTTTATTTCCCTAGATTTCTAGTTCCCTATTTCTTCCTAAGCATGCAGAAGCTCCCTCTGATCAAGCCCTTCCCTTTGCTTTTGCTAGTTGAAGACTGGCTACCTGAAGACCAACTCTGGCTGTTGAAATTCTATTCATCCTATAAGGTGCTTCTCAAGCATAACCTGCTTCTCTGGCACTTTCCTGAAGCACCAGTGAAATATTCACCAATTCATCATTCATTCATCCATTCCACAAGTATTTCAGTGAGCACGGCAAAGTTCCAATTCCCATGCTGAATATAGGGGATGCGGGGTGCACAAAAAGAACAGTGACCCCTACGCCCATAGATGTTACGGTCTGTGGGGGAGATGGGCCTCAAGCAAATATTCTCACAAGTCAATGCAAAATTACACTACTGTGCATGCTATAAAAGGAAGATTTGTGTTACTATAATGCATGTAAACTGGACTTAGGAATATCGAGAGAGGTGCCCCTGGGAAAGTGATGCTTGAACTGGGCTGTAAAGGATGAGTAGCCTTGCCAGGCATAGTGGCTCAGGCCTGTATTCTCAGCACTTTGGGAGGCCAAAGCGGGTGGATCACTTGAGCCTAGGAGTTCGAGACCGGCCTGGGCAACATGGCAAAACTCCACCCCTACAAAAAATACAAAAACTATCTGGCATGGTGGCACACCTGTAGTATCAGTTACTCTAGAGGATAACCTGAGCCCAGTAAGTCAAGGCTGCAGTGAGCTGTGATCATGCCACAGCACTCCAGCCTGGGTGACAGAGTGAGACCCTGTTTCCAAAAAAAAAAAAAAAGGATAGGTTGCCTCTAAGTTGGCAAAGAGAGGAAGGACAATGGTTAAAGATGGATACATGAATGCATGTGCAAAGGCCCTGTGGTGGAAGCCCCACCAGTTTATTCAACACCTATTTGCTGGTGTTGGAGATACAGTGGTGAACATGGCCCATGGATGGAACTGAAAGAAAACTGGTGTGGCAGGAGCACAGAGCATGGTGAGGAGGGTGGGCCTGGGGCATGAGAGGCAGGCATGGCCAGCCTGCTCCAGTTCTGGGGCAATTCAAAAGACTGGTCTCTGTTCTAGGAGCAAGGGGGAGCCTTCAAACAGCTTTAAGGAGGGGGTGGTGATGGCTGGACAGGGAGATCATGAGATACGTCATCTCTTCTCTGTTGAAACCCCAGCACAATGCATGATTGACTTGGTCCACTGGGTCACACCATCATGGATGGGCATTATCTCCCACAACAGTCCCCATGGGGCACCACCCAGCACCTGCCCCTGCCTTTCTCATGTCTATTAATGACACCCACCCTTGCATTTGGAGCACCTGAATCATCTCTGCCACTTGCCTTCATATCTGATGGGTCACTCAGTCCAGTCCTTTCTCTCCATCCTCGCTTTCACTCCATCCCCAAAGTCATATCTCACCTTGAACATTTTCTGCTCAGACTGACAAGTCTCCCCGACGGGAACTCACCCTCTCCACCCACCACTTCCAGATGAATTGCTCAGAAACACACCCTCATCTTGCACTCTCCTCTTCAAGAACAATCAGGGGCTCCCTGTTGCACACACAGAAAAAAATTGAAACTGTTTTACCTTGCAGTCGAGTTTCTTATTTTTCCTGCCCCAACCCTCCTTCCTTCCTGTTATCCTTTCAGAAGCCAAATGGGCAGTTTACAGTCACAGTGTGTGCCCCTGCTTTCCTCACCTCTGTACCATCACTCACGCTGTGCTTTTTGCCTGCAATTCCCCACACTGTGTTTAATTGCTGCCTCTGCTGGGGGGCTGCAATAGCTGAGTGGGATTCTGTACCAGAATTGGAAAGATCCATGTTAACTCTTGCCTGATTCTATCTCCCATGTCAGCAGGAAGAGGGGCTGCCATCCCCACCCCTCCCACTCTCTAGGAAGACTTTCCTCCCTCACCCTTCCCTTGGGGTGTTTTAGGTGCCCTTTATCTGTAAGTTCATAATATCCCAGGCTTACAGTAATTCTTCCAAGGCCTTTATTGTGCTATAATTATTTATTCATGAAAGCCTTCCCCTATGAACTTCTAAAGAATAATCGTATTATCTTTATTTCCCCAACTCTTAGTACAAATCCTGGCAACTAAATGAAAGAACAAACAACCTGGGGTTCTGGGATGGTTCGTCTTTGCTGATGGCACTGTGTTCCAAAATGGCCAAGGTCAAATATAAAAATTTCAGACTGAGGTAGACACTGCTGGCAGCCTACACATTGCCACCACACCCCACTTCCTTCTTCCTAGTGGCAAGGAAGCAGTGGGTGGAGAGGGTGAGTTCCTGTCAGGGAGACTTGTCAGTCTGAGCAGAAAATGTTCAAAGTGAGATATGACTTTGGGGATGGAGACAAAGGGAGGATGGAGAGAAACGACTGGACTGAGAGAAGAGCCCACTCCCCTTTATGTAAATTGGCTTTGCCAACCTGGTCTGCAGCTGGAGAAAGGCCATGCGCCTCTATTACCAGCCAGTGGGGCTTCCGCCTTAGGAGGGTCTTAGAAAAGTGTTTTTCCTTAATGAAAGGAGATACTGTGCAGTAAATAGCCCTGCTGTTGTTTTCTTTTCTTTTGATAGAATGTCAAACTTACGAAAAAAGTTACAAGAAGAGAACAAAGAGCTATTAGAGGGTGTTGCTGACACAATGCTTTATCACTCTTGAATATTTTCGTGTGTAATTCCTACAAATAAGGACATTCTCCCACATAGCCACAATACAACCATCAAAATCAGGAAGTTAACGCTGATGTGTTTCTACCATGTAATCCTCAGATCCAATTCAAGTGTCACCAGCTGTCCCAATAATGTCTTTTATAACAAAAACATTCAGTCTAAGATCACTCATTCTATTTAGTTATCTTGTCTATTCTTCAATTTGGAAGTGTTCTTTGTTCTTTCCTGAATGTTCATGACCTTGACATCTTAGAAGATTAAAGGTTATTTAAAGTTGTTGAGTTAAATATCCATTAAATTAGGTTTGTCAGATATTTCCTCGAAATTAGATTCAGCTTATGCATTTTTTGGAAGGAATACCACAGAAGTGATGTTGTTTTCTTTCTGTTGCATCCAATCAGATGATACAGGATTTTGATTTGTTCCATTACTGTTGACATGAATTTTGAACATTTGATAATGCCAGTATCAGCCAGATTTTTCCATTGTAAAGTCATTCCTTTGTCCTTTGTATTTAATAAGTATGTTTAGGGACTTTGAGACTATGTCAATGTCCTGTTCTTCATCAAAATTCCACTCACTCATTCTTAGTATTCATTGACGTTTACTGATCGAACTAATTATTATTATGATAGTTGCCAAATGTTGGTTTTTCTAATTCAATCATTTCTTTAGTGTTTATTAGCATTCTACTATAAGGAAAAGCACTATCTTCTCCCCATTTATTAATTCACATATTTACATCAGCTTGGAGTTATTGATTTCTATTTTATTAAATAGTTTATAATTGATTACCATCCTTATTTATTTTAATGCTCAAATTGTCCCAAATTATGGCCAAAGAAAGCTCCTTCAAACTGGTTGCTATGTCCTTTTGACATGGCCCATCATTCTTTAAACACATTTTACATCTGGCACAATAACGTGCTACATACCCATCTTGTATTTTTCCTGCCCCATCTTTGAAATCAGCCATTCTCAAGGGGTTCCTTCTTAATCTGGCTGTTGTTGTGTTGGAACTCCTGGTACCATCTTAGAACCTTAAGGAGACAAGCGAACCAAGCCAATAAGCTTTCCATGATGCTGCTTAGAGTTAAACAGAGCCCAGGTACTAAGTTATGTCATGGAGACAGTGAACTAACCTCTGGACTGCTTGCTACATGAGACAATTGATTTTCTTATTTTCTATGTAGGGTGGTACATTTCCTCATTTTGAGATATTTCTTCAACATATAGCTTTTCATTAGTGGGGATTTTGTCAATTATAACCAAAAACAATGTGACGGATACCCAAGATGTTTCATGTTGTAGCTTGGGTGAATTACACATTTCTGAAGCCATTACACTTCCTAGTTTATTTGGATTTAAGTTGACAAATAAAAATTGCATATGTTTATGGTCTATAACATGGTGTTTCGATATATGTATACATCGTGGAATGGCTAAATCAAGCTAACATATCCATTACCTCACATAGTTATTTTTTGTGGTGAGAACATTTTAAAAATATTGTCTTAGCAATTTTCAATCAAGCCTGTCCCATGGAGACACAAGCAATAGTGACATGAGCACTTGACTCGCTGGGTTATCAGGCTTTGGCTCCAAATGTTTGGCTTCAAATATGAAAAAGTTACATGAAAGATGAAACTATGCAATGGCATGGCTGTTGGTCATTCACATCTCTCTCTGCCAAGAATGGGGATGACGCTGTTGAAGGAAGAAATGTGTTTTCTCCTTTTTCTCAAGTGATATTTGCCTTAGGTCAGATTCTACTAGTTTAAAGCAAAACGATCTCCTGGTCTGATTCCTTTGGGTCTCTAATAATGGAAACTGCAAGGATCAGCATAAAGTGTTCCTTTGTTCTGACGTTGGTATAACATTGCTTCTTGAAAAATGAAAGTATTTGGACATACAGACAGAAGCAATATTATTCAGGTCTTCCTTGTTGCAAGTGAGGGAAATCCAATTAAAACTGGTTTAAACCTAAAAAAAAAAAAAAGAAGAAAAGAAAAGAAAAAATATGAGAGGGGTTTTGCTTTCTGGAATCTGCTTTCTAGTCAGAAAGTGCAGAAGAAGGGCTAGCTTCAGGAACAATTGGATGCAGTAGTTCAAATCACAAGTTAAGTCTCTGCTTCTTTTCTCCATCTCTCTTCTGTCTTCCTCCACACTGGCTTTATTCTTAGGTAGGCTTACCCAGATAGTCATAAACACAGCCACCAGTGGCAGCTGGGCTCACTTTTGTCCTTGGAGCCAGTGAGCCCATGAAAAAGGAGCTTCTCTTTCTGGAGCTTCCCAGGGGTAACTTTGATCAGCCAACAAGGGTCAGTCCTATGCTTATCCCTTGACCAATCTCTGTGCCCAGAGGGCAGGGTACTCTGATTGGCAATACCTTCATCGTGGGCCAACCACTGTGGGGAAGGGGGAGGGATTAGAAAAGACAGCCACACCCAAATCTCATGAAGCAGTCCCCTTTATTTTAAAAAAGTCCCTGTGAGAGCAACAGGAGCAAAGCATGGAGAAGAAGCAATCTTGGAGAAGCTGGAAGAGAACTGACCCAAAGAATCCAAGAGACTAAGACTGTGCAGGGTTGGGGAACGGAAGCTCACACAGGAGGCCTGGACAGAGCTGCAGCAGAGCCAGGAGAGAAGCCAAGTGGCACAGCTCATCTTGAAGTAATTATAATGCCACTAAAATTCTCATTTGTATTAATTTTTTTTAATTACTGGCAAGATAAGGCAAATGTTTTTAAAGGCCTAAATAAAATGATATTCCCTGAA	0.134736	0.191652	0.263461	0.252456	0.345035	0.314099	0.28982	2.31251	1.8522	3.1808	1.51881	1.61943	1.87582
ENST00000157812	ENSG00000013275	PSMC4	PSMC4-201	coding	AGATCATCCCAGGCCACACAGAGGCCGGCTTGGTCACTATGGAGGAGATAGGCATCTTGGTGGAGAAGGCTCAGGATGAGATCCCAGCACTGTCCGTGTCCCGGCCCCAGACCGGCCTGTCCTTCCTGGGCCCTGAGCCTGAGGACCTGGAGGACCTGTACAGCCGCTACAAGAAGCTGCAGCAAGAGCTGGAGTTCCTGGAGGTGCAGGAGGAATACATCAAAGATGAGCAAAAGAACCTGAAAAAGGAATTTCTCCATGCCCAGGAGGAGGTGAAGCGAATCCAAAGCATCCCGCTGGTCATCGGACAATTTCTGGAGGCTGTGGATCAGAATACAGCCATCGTGGGCTCTACCACAGGCTCCAACTATTATGTGCGCATCCTGAGCACCATCGATCGGGAGCTGCTCAAGCCCAACGCCTCAGTGGCCCTCCACAAGCACAGCAATGCACTGGTGGACGTGCTGCCCCCCGAAGCCGACAGCAGCATCATGATGCTCACCTCAGACCAGAAGCCAGATGTGATGTACGCGGACATCGGAGGCATGGACATCCAGAAGCAGGAGGTGCGGGAGGCCGTGGAGCTCCCGCTCACGCATTTCGAGCTCTACAAGCAGATCGGCATCGATCCCCCCCGAGGCGTCCTCATGTATGGCCCACCTGGCTGTGGGAAGACCATGTTGGCAAAGGCGGTGGCACATCACACAACAGCTGCATTCATCCGGGTCGTGGGCTCGGAGTTTGTACAGAAGTATCTGGGTGAGGGCCCCCGCATGGTCCGGGATGTGTTCCGCCTGGCCAAGGAGAATGCACCTGCCATCATCTTCATAGACGAGATTGATGCCATCGCCACCAAGAGATTCGATGCTCAGACAGGGGCCGACAGGGAGGTTCAGAGGATCCTGCTGGAGCTGCTGAATCAGATGGATGGATTTGATCAGAATGTCAATGTCAAGGTAATCATGGCCACAAACAGAGCAGACACCCTGGATCCGGCCCTGCTACGGCCAGGACGGCTGGACCGTAAAATTGAATTTCCACTTCCTGACCGCCGCCAGAAGAGATTGATTTTCTCCACTATCACTAGCAAGATGAACCTCTCTGAGGAGGTTGACTTGGAAGACTATGTGGCCCGGCCAGATAAGATTTCAGGAGCTGATATTAACTCCATCTGTCAGGAGAGTGGAATGTTGGCTGTCCGTGAAAACCGCTACATTGTCCTGGCCAAGGACTTCGAGAAAGCATACAAGACTGTCATCAAGAAGGACGAGCAGGAGCATGAGTTTTACAAGTGACCCTTCCCTTCCCTCCACCACACCACTCAGGGGCTGGGGCTTCTCTCGCACCCCCAGCACCTCTGTCCCAAAACCTCATTCCCTTTTTTCTTTACCCAGGATTGGTTTCTTCAATAAATAGATAAGATCGAATCCATTTAATTTCTTCTTAGAAGTTTAACTCCTTTGGAGAATGTGGGCCTTGAATAGGATCCTCTGGGTCCCTCTTAATCTGACAGATGAGCAGACGAGGTGCATGGCCTGGGTTGCAGCTTGAGAGAACCAAAATATTCAAACCAGATGACTTCCAAAATGTGGGGAAAGGGATGGAAAATGAACCTGAGATGGAGTCCTTAATCACGGGATAAAGCCCTGTGCATCTCCCTCATTTCCTACAGGTAAAAGACAGTAAAGAAATTCAGGTCACAGGCCTTGGGAGTTCATAGGAAGGAGATGTCCAGTGCTGTCCAGTAGAACTTT	0.535211	101.12	95.5516	89.3581	116.478	103.577	101.725	125.59	86.8936	110.615	65.56	66.7959	94.6476
ENST00000158771	ENSG00000072849	DERL2	DERL2-201	coding	AGGCGACGGTGGGGAAGATGGCGTACCAGAGCTTGCGGCTGGAGTACCTGCAGATCCCACCGGTCAGCCGCGCCTACACCACTGCCTGCGTCCTCACCACCGCCGCCGTGCAGTTGGAATTGATCACACCTTTTCAGTTGTACTTCAATCCTGAATTAATCTTTAAACACTTTCAAATATGGAGATTAATCACCAACTTCTTATTTTTTGGGCCAGTTGGATTCAATTTTTTATTTAACATGATTTTTCTATATCGTTACTGTCGAATGCTAGAAGAAGGCTCTTTCCGAGGTCGGACAGCAGACTTTGTATTTATGTTCCTTTTTGGTGGATTCTTAATGACCCTTTTTGGTCTGTTTGTGAGCTTAGTTTTCTTGGGCCAGGCCTTTACAATAATGCTCGTCTATGTGTGGAGCCGAAGGAACCCCTATGTCCGCATGAACTTCTTCGGCCTTCTCAACTTCCAGGCCCCCTTTCTGCCCTGGGTGCTCATGGGATTTTCCTTGTTGTTGGGGAACTCAATCATTGTGGACCTTTTGGGTATTGCAGTTGGACACATATATTTTTTCTTGGAAGATGTATTTCCCAATCAACCTGGTGGAATAAGAATTCTGAAAACACCATCTATTTTGAAAGCTATTTTTGATACACCAGATGAGGATCCAAATTACAATCCACTACCTGAGGAACGGCCAGGAGGCTTCGCCTGGGGTGAGGGCCAGCGGCTTGGAGGTTAAAGCAGCAGTGCCAATAATGAGACCCAGCTGGGAAGGACTCGGTGATACCCACTGGGATCTTTTATCCTTTGTTGCAAAAGTGTGGACACTTTTGACAGCTTGGCAGATTTTAACTCCAGAAGCACTTTATGAAATGGTACACTGACTAATCCAGAAGACATTTCCAACAGTTTGCCAGTGGTTCCTCACTACACTGGTACTGAAAGTGTAATTTCTTAGAGCCAAAAAACTGGAGAAACAAATATCCTGCCACCTCTAACAAGTACATGAGTACTTGATTTTTATGGTATAAGGCAGAGCCTTTTCTTCCTCTTCTTGATAGATGAGGCCATGGTGTAAATGGAAGTTTCAGAGAGGACAAAATAAAACGGAATTCCATTTTTCTCTCACTGTATTAAAGCTTTTGTGTGTGATCTTTTAAATTCTGATAATGTATTGTAGCCCTCCTGCGTAGATCTGAGCTCAGAACAGTTTACACAGCTGTTCTTCCTGTGTCTTCACAACTTTTAACTGGATTTCATTTCAGGATTGGAAATACGTGGCTGTCATGCTGTGGTTGTGTACATCTTACTAACTCAGAATGCAAGATTCAGCAGGAAGATGATTTATTTCTGTCATCTGGATAGGTTGTTTTGCATCTGGGTTTTGCCAAACTTTGTCAGACAACATGAAAAAAAAGGAGGGAGGATGGTTCTTGTAGCAGTAGGAATTCAGCTATAGGAAAGTCAGCTGTAAGCTAATGTGGCATCTTATTTGCTTTACTTACATTTCTCCATTAAGAAGTATCCAGGGAAAGATTGGTAAGGGCCACATTTTTGTAAAACTAGGAAGATTTTCATTAGACTTTTTTTTTCTTTTATTTTTAAAAAAGTTTTAATTAAAAATTTTTTTTTAAATACAGATGGGGTCTCACTGTGTTGCCCAGGCTGGTCTTGAACTCCTGGACTCAAGCAATCCTCCCACCTCAGCCTCCCAAAGTGCTAGGATGACAGGCATGAGCCACCATGCCCAGCCATTTTTTTTTTTTTTGCCTTTTTTGTTTTGTTTTGTTTTTTGTTTTTTTAATTAAAAAAAAAAAATAGAGACAGGGTCTCAGATTTTCATTAGATTTGGAAACCAAGTTAGAATGTTGACTTTGGAGCCAGACGAACAGATACCAGTTAGCTAGGCATATGTTCTTCCAGGGTCTTTGGCTAGTTAACATTAGTCATTTGCTTCGTGAAAATTCAAGAACCTTTTCAGAGCCAAGTACCTGGATTACCTTCCCAATCAGGTAGAAATTAGACAGGGTCCACAGAAGTAGACACTTAATGCTGTGGTTCAATAAATACTTCCCCTAAATATTAAGTCTTCCCTGAGTCTCAGCAGGTTTGCATTCACACTGCTTAAGTAACTTCCAGAACCTGGAAGAGTCGAAAGAGCACCCCTAGGAAAGAGATGATTCCAAACAGCTTTCATTAACGGCATGTAGGCACAGGTCCCTTTCCCAAAAGTGGATTGTTAGTAGTAGTTCATTCAACCTTTGTTAAGGGGTAGCTTTCCAGAATGTGACATTGTCCTCAGAAAGATAGACATAGGCTTAAACATAATGGACATCCTAAATAGGAATTTTCAGATTGTTTTTGAAGTGAAAAGTGTTTTAATGTCTTTAAATGGAATTGCATAACTAATGGTATTTAAGTATTTTACATGTTGCTAATAACTTTGAATATGATTGTTGCAATTTTATGGAACCTGGGTCTATGGGACTGCTTTTTAAGCAGTTTAAAAAAGGTTTTCAAAGTTTAAAAGCCAATCTTAGCATGTATAATCCTTATGGGATTCTTAAGTTTTATCCTATCTTGTTTTTGCTCAAGAACGCTTTATCAGTGACGTTTGTTAGAATTTTGTTTTTTGTTTTTTTTTTTTAAATTGTTTTTGGGCTAGAAATGAGTTTCTCTAGTTTTATTTGTTCTCCCTGAGTTGGAGTTATGCAATGAATGGCATTTTTGTGGTAAAATACTAATCCTAAAATCTGTTAACTCACTGTTCATTTAAGTAGGGAATATCTGTATACATTAATGACTAGGTAAAACAGGAAATACATTTTGAATATACAGCCTAAAGGCAGGCAGTTACAGGGTTTTTGATTTCTCCGATTTTATAGGGTGCAAGTTCCCAGTGGCAGGATGCCCTGCTGTGTGACTGACTACACTGTGTCCTGAGCAGTGGTAATTTCAATCACCTCTCATCAGTTTGGCCAGCCCTACAACCACCATTCCTAGCCCTGTGTTGCTTGACAGGATACCTGTGCTTGAATGGACATAAGGAAAAGTCCTTACTTTCTCCCCAATTTACCTCTCAATCTTAGTTCTTCCAGAACACACTTCCCTTTCACAATGCAAATAAACTGAAAGTGAGATTTGATACATGGAATTTTGAGACCAACCAACTAACCTTACACATAATTTGAGGGATTCCTGGATTCTTCTAGTGATACTGAAAAGCACACTTGACTAAAGCATAGTGTTTTTTGTTTGTTATGGAAATACGGTATACGTTCATTTAAAAATAAATGGACATACAAATTGCATCTCCTTAGGAGATACATTTTATATACATTTCGGTGCGTTTTTTTCCAGTATGGATTTCTATTTGTTTCTCTCTTCCTCTTGTTTTTTCTGTGTCACTCTTGTATGTCCTCATATCTTTCATACCTCTTGTGTAGTCTCTAGAAGCAGAACACCTAAGTCCTGGGTCTGGATAATGAAACCCTCAGTCTCTGGGGCCTCTGAAAATAAGGAAGCATTGGAGCTATTGCCATGTTGAGTAATGGGCTTCCTAGAACTATTGTCATCTATCCTGCCAGTGTTTTATGTTGTAGCTGTTTTTCTTTGACAGGTGAGTTCCAGCTATGTTGTTAGTCATGATCCTGCCATTATTTTCTGTGTTCTGTAGGATGTCTCCAGGCTACTTAAACATATTTTATGAGTTTGCAATAAAATTGTTGAATCTTGTATGATCAAGTCACTCCTCTGCTCAGAAATCCACAGTGACTTCTTAGTAAGCCCCTACATTATATGCATACTTGTTTTTTTCTTAACTTTACTCCCACTTCTACCTAACAGGGACCTCAACTTAAGTCTCTTCAGTTCTTCAAGGCCTGGCCTTGTTCCTGATTCCTCAAAAAATCTTGACTCTAAGGCCTATTTTATTGTCTGTCTCTGAATCCCTATAAAGCTTCAAGTCTGTATGACATTCTTAACGCCAAATTATATATTGTCTTGTACTGTTCCTAGCTGGTACATGTATATTAGTCTTGTCTCCCTCATGAGAATGTAAGCTCCTTAAGGGCAGGGACCATGTCTTAATTTTTGTATCCACCACAGTGCCTAGCACAGTGCTTGGCACATGGGTGCTGAATAAATACCTTTGTTTATTGATCAGCAAA	0.200503	0	0	0	0	0	0	0	0	1.90775	0	0	0
ENST00000160382	ENSG00000077080	ACTL6B	ACTL6B-201	coding	GAGTCCCGCCCCGCCAGGGATCCCGGGAGCTGTCCGGCCGCCTCGGTGCTGATCCCGCCACCGCCCACGGGCCGCTAGCAGCGCAGCGGGCACTATGAGCGGGGGCGTCTACGGCGGAGATGAGGTGGGGGCGCTGGTCTTTGACATTGGCTCCTTCTCAGTCCGCGCTGGGTACGCTGGGGAGGACTGTCCCAAGGCTGACTTCCCCACCACAGTGGGGCTGCTGGCCGCGGAGGAGGGGGGCGGGCTGGAGCTGGAGGGGGACAAAGAGAAGAAAGGGAAGATCTTCCACATCGACACCAATGCCCTGCACGTGCCTCGGGATGGAGCGGAGGTCATGTCGCCCCTCAAGAATGGCATGATCGAGGACTGGGAGTGCTTCCGAGCCATCCTGGATCACACCTACAGCAAACACGTCAAGTCTGAGCCAAACCTGCACCCAGTGCTCATGTCCGAGGCTCCGTGGAACACACGGGCCAAGCGGGAGAAGCTGACAGAGCTGATGTTCGAGCAGTACAACATTCCTGCCTTCTTCTTATGCAAGACGGCTGTGCTCACCGCCTTTGCAAACGGGCGGTCCACTGGCCTCGTGCTGGACAGTGGAGCCACCCACACCACGGCCATTCCAGTACATGACGGCTACGTTCTGCAGCAAGGCATCGTCAAGTCCCCTCTGGCAGGGGACTTCATCTCCATGCAGTGCCGGGAGCTGTTCCAGGAGATGGCCATTGACATCATCCCACCTTACATGATCGCAGCCAAGGAGCCTGTCCGGGAGGGTGCCCCCCCAAACTGGAAGAAGAAGGAGAAGCTACCCCAGGTCTCCAAGTCCTGGCATAACTACATGTGTAATGAGGTGATCCAGGACTTCCAGGCCTCCGTGCTGCAGGTCTCAGACTCCCCCTACGATGAACAGGTGGCTGCACAAATGCCCACAGTGCACTACGAGATGCCCAATGGCTACAATACAGACTACGGCGCCGAGCGACTCCGCATCCCTGAGGGCCTGTTTGATCCCTCGAACGTCAAGGGCCTGTCGGGGAACACCATGTTGGGTGTGGGCCACGTGGTGACCACCAGCATCGGCATGTGTGACATTGATATTCGCCCGGGCCTGTACGGGAGTGTCATTGTCACCGGCGGGAACACACTGCTGCAGGGCTTCACTGACAGGCTCAATCGAGAGCTTTCCCAGAAGACCCCACCGAGCATGCGACTGAAACTCATTGCCAGCAACAGCACCATGGAGCGCAAGTTCAGCCCCTGGATCGGGGGTTCCATCCTGGCCTCACTGGGCACTTTCCAGCAGATGTGGATCTCCAAGCAGGAATATGAGGAGGGCGGGAAGCAGTGCGTGGAGCGAAAGTGCCCCTGATGGCACTCCTCCCCACACACCTGCTCCCAAGCTCAGATGGAAGTCCCTTAACCCCCATGCCACATTGCCCCCCTCCTCCTTTCCCTCTTGTCCTCATTAATGGTGATGTTTCTGGGTTGAAAGAAGTAAAAATGTTTTAAGAAAAAAAA	0.578804	30.8947	32.9009	28.9785	32.383	27.243	26.8826	14.1734	8.71215	4.75768	10.4612	8.45248	7.99776
ENST00000160827	ENSG00000079616	KIF22	KIF22-201	coding	GGGAGTGGAATGGCCGCGGGCGGCTCGACGCAGCAGAGGCGACGCGAGATGGCGGCAGCTTCAGCGGCGGCGATCTCAGGAGCTGGTCGCTGTCGGCTAAGCAAGATTGGAGCTACTCGTCGTCCACCTCCAGCTCGCGTAAGGGTGGCTGTGCGACTGCGGCCATTTGTGGATGGAACAGCGGGAGCAAGTGATCCCCCCTGTGTGCGGGGCATGGACAGCTGCTCTCTAGAGATTGCTAACTGGAGGAACCACCAGGAGACTCTCAAATACCAGTTTGATGCCTTCTATGGGGAGAGGAGTACTCAGCAGGACATCTATGCAGGTTCAGTGCAGCCCATCCTAAGGCACTTGCTGGAAGGGCAGAATGCCAGTGTGCTTGCCTATGGACCCACAGGAGCTGGGAAGACGCACACAATGCTGGGCAGCCCAGAGCAACCTGGGGTGATCCCGCGGGCTCTCATGGACCTCCTGCAGCTCACAAGGGAGGAGGGTGCCGAGGGCCGGCCATGGGCCCTTTCTGTCACCATGTCTTACCTAGAGATCTACCAGGAGAAGGTATTAGACCTCCTGGACCCTGCTTCGGGAGACCTGGTAATCCGAGAAGACTGCCGGGGGAATATCCTGATTCCGGGTCTCTCCCAGAAGCCCATCAGTAGCTTTGCTGATTTTGAGCGGCACTTCCTGCCAGCCAGTCGAAATCGGACTGTAGGAGCCACCCGGCTCAACCAGCGCTCCTCCCGCAGTCATGCTGTGCTCCTGGTCAAGGTGGACCAGCGGGAACGTTTGGCCCCATTTCGCCAGCGAGAGGGAAAACTCTACCTGATTGACTTGGCTGGGTCAGAGGACAACCGGCGCACAGGCAACAAGGGCCTTCGGCTAAAAGAGAGTGGAGCCATCAACACCTCCCTGTTTGTCCTGGGCAAAGTGGTAGATGCGCTGAATCAGGGCCTCCCTCGTGTACCTTATCGGGACAGCAAGCTCACTCGCCTATTGCAGGACTCTCTGGGTGGCTCAGCCCACAGTATCCTTATTGCCAACATTGCCCCTGAGAGACGCTTCTACCTAGACACAGTCTCCGCACTCAACTTTGCTGCCAGGTCCAAGGAGGTGATCAATCGGCCTTTTACCAATGAGAGCCTGCAGCCTCATGCCTTGGGACCTGTTAAGCTGTCTCAGAAAGAATTGCTTGGTCCACCAGAGGCAAAGAGAGCCCGAGGCCCTGAGGAAGAGGAGATCGGGAGCCCTGAGCCCATGGCAGCTCCAGCCTCTGCCTCCCAGAAACTCAGCCCCCTACAGAAGCTAAGCAGCATGGACCCGGCCATGCTGGAGCGCCTCCTCAGCTTGGACCGTCTGCTTGCCTCCCAGGGGAGCCAGGGGGCCCCTCTGTTGAGTACCCCAAAGCGAGAGCGGATGGTGCTAATGAAGACAGTGGAAGAGAAGGACCTAGAGATTGAGAGGCTTAAGACGAAGCAAAAAGAACTGGAGGCCAAGATGTTGGCCCAGAAGGCTGAGGAAAAGGAGAACCATTGTCCCACAATGCTCCGGCCCCTTTCACATCGCACAGTCACAGGGGCAAAGCCCCTGAAAAAGGCTGTGGTGATGCCCCTACAGCTAATTCAGGAGCAGGCAGCATCCCCAAATGCCGAGATCCACATCCTGAAGAATAAAGGCCGGAAGAGAAAGCTGGAGTCCCTGGATGCCCTAGAGCCTGAGGAGAAGGCTGAGGACTGCTGGGAGCTACAGATCAGCCCGGAGCTACTGGCTCATGGGCGCCAAAAAATACTGGATCTGCTGAACGAAGGCTCAGCCCGAGATCTCCGCAGTCTTCAGCGCATTGGCCCGAAGAAGGCCCAGCTAATCGTGGGCTGGCGGGAGCTCCACGGCCCCTTCAGCCAGGTGGAGGACCTGGAACGCGTGGAGGGCATAACGGGGAAACAGATGGAGTCCTTCCTGAAGGCAAACATCCTGGGTCTCGCCGCCGGCCAGCGCTGTGGCGCCTCCTGACCGTCGTCTCCTCACTCCGCCTTTTCAAATTTTTGTATAACCCCGTGTTGTGTAAATACAGTTTTTGCTCCGGT	0.754824	64.6263	57.4356	67.077	73.2453	60.3281	64.4544	121.567	92.87	59.3219	76.8053	73.887	53.3663
ENST00000161863	ENSG00000047188	YTHDC2	YTHDC2-201	coding	GCTCCTCGCCTGGCCGTGATATCAATGGCGCAGGCTTCACTTCTGCTGTGGCGGTGACTGAGGCCTTTCTGGTGACCTCAGCCCAACACAGGCCGTCTCCGGAGCTTCCCGGTAGTGGCCCCGGATTCCCACGGTCTTTGTCATTGGCTGTCAGCTAGCAGGCCTGGCCGCTCCCGTGCGGAGAGACCATCTCTTCAGGGCAATGTCCAGGCCGAGCAGCGTCTCCCCGCGGCAGCCGGCTCCTGGCGGTGGCGGAGGCGGCGGCCCCTCGCCTTGTGGCCCTGGGGGCGGCGGCCGGGCCAAGGGGCTGAAGGACATTCGCATTGATGAGGAGGTGAAGATCGCAGTCAATATCGCGCTGGAGCGCTTCCGATACGGGGACCAGAGAGAAATGGAATTTCCTTCTTCTTTGACCAGTACTGAAAGAGCCTTTATTCATCGACTCAGTCAGTCTCTTGGTTTGGTCTCTAAAAGTAAAGGAAAGGGAGCAAATAGATACCTAACTGTGAAGAAGAAAGATGGATCAGAAACAGCTCATGCAATGATGACCTGTAATTTGACTCATAATACAAAACATGCTGTTAGGAGCCTAATTCAAAGATTTCCTGTCACCAATAAAGAGCGTACAGAACTTCTGCCTAAAACAGAAAGAGGAAATGTGTTTGCAGTTGAAGCTGAAAACCGGGAAATGAGCAAGACAAGTGGGCGACTCAACAATGGCATACCTCAGATTCCAGTGAAAAGAGGAGAATCCGAATTTGATTCTTTTAGGCAGTCTTTACCAGTGTTTGAGAAACAGGAAGAAATTGTTAAAATAATTAAGGAAAATAAAGTAGTTTTGATTGTAGGAGAAACTGGGTCTGGAAAGACCACACAGATTCCTCAGTTCCTTTTAGATGATTGCTTTAAAAATGGTATCCCCTGCCGTATATTTTGTACTCAACCAAGACGATTGGCAGCTATCGCTGTGGCTGAAAGAGTTGCCGCAGAGAGACGGGAAAGGATTGGTCAAACAATTGGTTATCAGATCCGATTAGAAAGCAGGGTTTCTCCAAAGACACTTCTGACATTTTGTACTAATGGGGTATTGCTTCGTACATTGATGGCAGGAGATAGTACGTTGTCGACTGTGACACATGTTATCGTGGATGAAGTGCATGAAAGGGATCGATTTAGTGATTTTTTACTTACAAAGTTAAGAGATTTGTTGCAAAAGCACCCAACTTTGAAACTAATTCTTTCTAGTGCTGCCTTGGATGTAAATCTCTTTATAAGATATTTTGGAAGTTGTCCAGTGATATATATACAGGGAAGACCATTTGAAGTAAAAGAAATGTTTCTGGAAGATATTTTAAGAACAACTGGATATACAAACAAAGAAATGTTAAAATATAAAAAGGAAAAACAGCAAGAAGAGAAACAACAAACCACACTTACAGAATGGTACTCAGCTCAAGAAAATAGTTTCAAGCCTGAATCTCAGAGGCAGAGAACTGTTCTAAATGTGACTGATGAGTATGACTTACTGGATGATGGTGGTGATGCTGTCTTCAGTCAGCTGACTGAAAAAGATGTGAATTGCCTTGAACCATGGTTAATAAAGGAAATGGATGCTTGCCTTTCTGATATATGGCTACATAAAGATATTGATGCCTTTGCTCAGGTCTTTCATCTCATTTTAACTGAAAATGTTAGTGTTGATTACAGACATAGTGAAACCAGTGCAACAGCTCTGATGGTTGCTGCAGGACGTGGCTTTGCAAGTCAAGTAGAACAGTTAATCAGTATGGGAGCCAATGTCCATAGTAAAGCATCAAATGGCTGGATGGCATTGGATTGGGCTAAACACTTTGGGCAGACTGAAATTGTGGATCTTCTAGAATCTTACAGTGCTACACTGGAATTTGGAAATCTAGATGAAAGTTCTCTGGTTCAAACAAATGGAAGTGACCTCAGTGCTGAAGACAGAGAGCTCCTGAAAGCTTATCATCATAGTTTCGATGATGAAAAAGTAGACTTGGATTTGATCATGCATCTTCTATACAATATCTGCCATAGTTGTGATGCTGGTGCAGTACTAATTTTTCTGCCTGGATATGACGAAATTGTTGGACTGAGAGATCGCATCCTGTTTGATGACAAGCGGTTTGCTGACAGTACACATAGATACCAAGTCTTTATGCTTCATTCAAATATGCAAACATCCGATCAAAAGAAAGTATTAAAAAACCCACCTGCAGGTGTTCGAAAAATAATTCTTTCCACCAATATTGCTGAAACCAGCATCACAGTCAATGATGTTGTCTTTGTTATTGATTCTGGTAAGGTGAAAGAGAAATCCTTTGATGCTCTGAATTTTGTTACAATGTTAAAAATGGTATGGATTTCCAAAGCTAGTGCCATACAGCGGAAAGGCAGGGCAGGGCGATGTAGACCTGGAATTTGTTTTCGTCTGTTCAGTAGACTCCGATTCCAGAATATGTTGGAATTTCAGACTCCGGAACTTTTGAGAATGCCATTACAGGAACTTTGCTTACATACCAAGCTGTTAGCCCCAGTTAATTGTCCCATTGCTGATTTTCTTATGAAAGCTCCTGAACCTCCACCAGCTTTAATTGTAAGAAATGCTGTACAAATGCTTAAGACAATAGATGCAATGGATACATGGGAAGATCTGACTGAACTTGGGTATCATTTGGCTGACTTGCCAGTAGAACCACATCTTGGTAAAATGGTCTTGTGTGCTGTTGTTTTAAAGTGTCTGGACCCCATCCTTACAATTGCTTGCACACTAGCTTATCGAGATCCTTTTGTACTACCTACTCAGGCCTCTCAAAAACGTGCAGCTATGCTTTGTAGGAAACGTTTTACTGCAGGAGCTTTCAGTGACCATATGGCACTTCTCAGAGCATTCCAGGCCTGGCAAAAAGCACGAAGTGATGGGTGGGAGCGAGCCTTTTGTGAAAAGAATTTTCTTTCACAGGCTACTATGGAAATAATCATAGGCATGAGAACACAGTTGCTTGGTCAACTTAGAGCATCAGGTTTTGTTAGAGCACGAGGTGGTGGTGACATTCGGGACGTTAACACAAACTCTGAGAATTGGGCTGTCGTTAAAGCTGCATTGGTGGCAGGCATGTATCCTAATTTAGTCCACGTGGACAGAGAGAATCTAGTGTTGACAGGGCCAAAGGAGAAAAAAGTACGATTTCATCCTGCTTCAGTTCTCAGTCAGCCTCAATATAAAAAGATTCCTCCAGCCAATGGTCAAGCTGCAGCAATTAAGGCACTGCCCACAGATTGGCTTATTTATGATGAAATGACCAGAGCCCATAGAATAGCTAATATTAGATGTTGTTCAGCAGTGACGCCTGTCACTATATTGGTATTCTGTGGACCAGCTAGATTGGCAAGTAATGCTCTTCAGGAACCTTCATCCTTTAGAGTGGATGGCATTCCCAATGACAGTAGTGATAGTGAAATGGAGGACAAAACTACAGCTAATTTGGCAGCCTTGAAACTTGATGAGTGGCTCCATTTCACACTGGAGCCAGAGGCAGCTAGTTTATTGCTGCAGCTCAGACAGAAGTGGCATAGCTTATTTTTACGCCGAATGAGAGCTCCATCTAAACCTTGGTCTCAAGTTGATGAAGCTACCATAAGAGCAATTATAGCTGTTTTAAGCACTGAAGAACAGTCTGCAGGTTTACAACAACCATCTGGGATTGGCCAAAGGCCAAGGCCTATGTCTTCAGAAGAGCTTCCTTTGGCCTCATCTTGGAGGTCAAATAATAGTAGGAAAAGTTCAGCAGATACTGAATTTTCTGATGAGTGTACTACTGCAGAAAGAGTACTGATGAAATCTCCATCTCCAGCATTACACCCACCTCAGAAGTACAAAGATAGAGGAATTTTACATCCTAAACGAGGTACTGAGGACCGATCAGATCAGTCTTCTCTGAAATCTACAGACAGCAGTAGTTACCCAAGTCCTTGTGCTAGTCCTTCTCCTCCATCCTCAGGAAAGGGCTCAAAATCTCCTTCGCCAAGACCAAACATGCCTGTTCGATACTTCATAATGAAGAGTAGCAATTTGAGAAACCTTGAAATTTCTCAACAGAAGGGTATCTGGTCTACAACTCCTAGTAATGAACGGAAGCTAAATCGAGCCTTTTGGGAAAGCAGCATAGTTTACTTGGTATTTTCTGTTCAAGGATCTGGACATTTCCAGGGATTTTCTAGGATGTCTTCTGAGATTGGAAGGGAAAAGAGTCAGGACTGGGGCTCTGCTGGACTAGGAGGAGTATTTAAGGTGGAGTGGATACGAAAAGAAAGCCTTCCCTTTCAATTTGCACACCATTTACTCAATCCATGGAATGACAACAAGAAAGTGCAGATAAGCAGGGATGGGCAGGAACTAGAACCTCTGGTTGGTGAACAGTTGCTCCAGTTATGGGAACGTCTTCCCTTGGGAGAAAAAAACACAACTGATTGACACTCAGAACTCTTAGCTGTGGAAGAACATCATGCCTATTTATAACCACTGAATGCACTGACTTTCAAAAACTGAGGTGGGGTGTGTGTTACGAATGGGCTTTTTAACACTTTTAGAGTGTTGCTTTAGAACTACCATCTTCATATACAGGAGAAAGGAAGCATTTAAATTTTTATAGTGATTATAGAGAATGATTATATGATGTTTGTAATGAATAAAATAGTAGTTTCATTATTTGGCACAATAGCAGTTTATTTTAAACAAACAATTTGAAGTTAAACATTTCATTTTTAAAAACACTGAATTACAGTTCTTATTGATGACTTTTTAATGCAGAGTAAGTTGTTTAAGAAAGGCCTGAATATATCAGAACATCTGAGCACCATTTTAGAAGAGTCAACTCTTAAGATTATCATTAGAAAACAAATACGTCAACACCTATGAAAAGAAGCGGGGAAAACAACAACAAGGACAACAACAAAAAACCAGTGAAATTCTACAAGTGTCCCTTTTAAAAATAGTGTGTGCTAACTAAGGGCTATTCATTCTGCCATTTTTAACTTGAGACACATTTAAGAATAAAGTTGGATGTTCTTTTTCTGTGATTATGAAATGCAATAAAATCTGAATAAAGGGCAAAGTTTCTTCCTGATCAGATTAGATTAAGTGCTTAGTTTTATTCCTAATTCTGCCCCTTTTAACCTGATGTGTACCTTACTCTTTCCTCCCTCTCTTCCTCCCTTCCTCCTCTCCCCGCTCCTTTCCTGCATTTCTCCCTCCCTCCTTCCCTCGTCACATCTCTTATATGAGCACAGTAATTATGACCTTTTTGTTTTGGCTACAACTTGATTGAAACAAGTTCAAAATTTAAACAAGTTCATACAAGTTTTTAAAAATTCTCAACTGGTAGCTTGCTTGCTGTGCGTCTTCCAAACTAAAGCCTGCAAGCGCCACAATTCTAAGTGCCGCCTTCCATTTTTTTTCAGTATGTTTTCACTGGCTTATGTTTTCAGATATGATTTTCCTTTTTCGCATATATGGTTTAATAAATGGGGGATAATTTTTTTTTTGTAAATCCGTGCTTGTGCCAAGTCTCATATTTCTTTGCCATCTCAGAATTATCTTTTTACCACCACTGTTTATAAAATTTCCTTAGAGACTTTTTGAAGGGAAAATAGAGCAACAGGGAAAAATGAAAGAAATGTCTTGGTTACTGAGCTCTAAATAGACAGGTTTGATGGCACTTCTCATGATACATTTTAGTTATTCTTATAAAAGCAAACAGGCAAACATGAGTGTAAATTAAAGACAAAAAGAAAACTCTGGTTTTATATTTGAGAACACGTGAAAAATCATGGGTCAACATAAAATCTTGAGAACCTTCTACTTTCTCTGGGAAAGCATTATATAGTGGTGCATTAGTTTAGAAAGTCAGCTATGATTTTGCCTATAGTTCTAGTTATTAGCTTTGGGGTTTTCTTGTACTTTAAGACATACCTGTAAATTGAACCTATTTGAATTATATTCCACTGTATGTGTATTATGGCTCTTTTCCTATTAGAGCAACTTGTGTTTCCCTGATAATGTGTACATTTTTTAGGCATGTACTTAATAGTTCACAATGTTCTAAATTTGGAAGGACTTAAAAAAAAAACTTGTTTAAATTTCCATCTGTTTTGTAATATCTAGCTCTATATGTAAATGATGGGTTTGTTGGTATTTAAAATGAATACAACTTGAATGTAATTAAAGTGCTGTTTTTTGGAAGCGATAAACTTTAAATATACTTATTAAAATGAAATTCTATTAA	0.607477	0.966822	0	0.87429	1.59247	0	0	4.49861	2.43277	3.29073	5.32881	5.52033	4.86442
ENST00000162044	ENSG00000064545	TMEM161A	TMEM161A-201	coding	GCCCGGAGCCCTAGGCCGGTGGGTGAGTGCACCGCGTTCTCGCACGCGTCATGGCGGTCCTCGGAGTACAGCTGGTGGTGACCCTGCTCACTGCCACCCTCATGCACAGGCTGGCGCCACACTGCTCCTTCGCGCGCTGGCTGCTCTGTAACGGCAGTTTGTTCCGATACAAGCACCCGTCTGAGGAGGAGCTTCGGGCCCTGGCGGGGAAGCCGAGGCCCAGAGGCAGGAAAGAGCGGTGGGCCAATGGCCTTAGTGAGGAGAAGCCACTGTCTGTGCCCCGAGATGCCCCGTTCCAGCTGGAGACCTGCCCCCTCACGACCGTGGATGCCCTGGTCCTGCGCTTCTTCCTGGAGTACCAGTGGTTTGTGGACTTTGCTGTGTACTCGGGCGGCGTGTACCTCTTCACAGAGGCCTACTACTACATGCTGGGACCAGCCAAGGAGACTAACATTGCTGTGTTCTGGTGCCTGCTCACGGTGACCTTCTCCATCAAGATGTTCCTGACAGTGACACGGCTGTACTTCAGCGCCGAGGAGGGGGGTGAGCGCTCTGTCTGCCTCACCTTTGCCTTCCTCTTCCTGCTGCTGGCCATGCTGGTGCAAGTGGTGCGGGAGGAGACCCTCGAGCTGGGCCTGGAGCCTGGTCTGGCCAGCATGACCCAGAACTTAGAGCCACTTCTGAAGAAGCAGGGCTGGGACTGGGCGCTTCCTGTGGCCAAGCTGGCTATCCGCGTGGGACTGGCAGTGGTGGGCTCTGTGCTGGGTGCCTTCCTCACCTTCCCAGGCCTGCGGCTGGCCCAGACCCACCGGGACGCACTGACCATGTCGGAGGACAGACCCATGCTGCAGTTCCTCCTGCACACCAGCTTCCTGTCTCCCCTGTTCATCCTGTGGCTCTGGACAAAGCCCATTGCACGGGACTTCCTGCACCAGCCGCCGTTTGGGGAGACGCGTTTCTCCCTGCTGTCCGATTCTGCCTTCGACTCTGGGCGCCTCTGGTTGCTGGTGGTGCTGTGCCTGCTGCGGCTGGCGGTGACCCGGCCCCACCTGCAGGCCTACCTGTGCCTGGCCAAGGCCCGGGTGGAGCAGCTGCGAAGGGAGGCTGGCCGCATCGAAGCCCGTGAAATCCAGCAGAGGGTGGTCCGAGTCTACTGCTATGTGACCGTGGTGAGCTTGCAGTACCTGACGCCGCTCATCCTCACCCTCAACTGCACACTTCTGCTCAAGACGCTGGGAGGCTATTCCTGGGGCCTGGGCCCAGCTCCTCTACTATCCCCCGACCCATCCTCAGCCAGCGCTGCCCCCATCGGCTCTGGGGAGGACGAAGTCCAGCAGACTGCAGCGCGGATTGCCGGGGCTCTGGGTGGCCTGCTTACTCCCCTCTTCCTCCGTGGCGTCCTGGCCTACCTCATCTGGTGGACGGCTGCCTGCCAGCTGCTCGCCAGCCTTTTCGGCCTCTACTTCCACCAGCACTTGGCAGGCTCCTAGCTGCCTGCAGACCCTCCTGGGGCCCTGAGGTCTGTTCCTGGGGCAGCGGGACACTAGCCTGCCCCCTCTGTTTGCGCCCCCGTGTCCCCAGCTGCAAGGTGGGGCCGGACTCCCCGGCGTTCCCTTCACCACAGTGCCTGACCCGCGGCCCCCCTTGGACGCCGAGTTTCTGCCTCAGAACTGTCTCTCCTGGGCCCAGCAGCATGAGGGTCCCGAGGCCATTGTCTCCGAAGCGTATGTGCCAGGTTTGAGTGGCAAGGGTGATGCTGGCTGCTCTTCTGAACAAATAAAGGAGCATGCCGATTTTTACAAACAGGGTCTGAGTGGTTTGGGACTCGGGCTTGTGCAGGGTGGTAGCTGTCTTGCACGTCCCTGTGGCACCTGCCCGGGTGCAGGGTGGGGGCTGCGCGGGAGGGAGAGAGGAGCAGGACTGAGAGGGGAGCAAAGGTCTGGGAGGAGAAAGGAGAGCAAGAAGGAGGCCAGGCTCGGCGGCTCACGCCCGTAATCCCAAATCCCAGCACTTTGGGAAGCCAAGGCGGGCAGATCACTTGAGGCCAGCAGTTTGAGACCAGCCTGGTCAACGCATGGTGAAACCCAGTCTTTACTAAAATAACAAAAATTAGGCATGGTGGCGCATGCATGTAGTTCCAGCTACTGAGAAGGATGAGCCAGAAGAGTCGCTTGAACCTGAGAGGTGGAGGCTGCAGTGAGCCGAGATCGCATCACACTCCAGCCTGGGTGACAGAGTGAAACTCTGTCTC	0.726859	5.66021	4.80024	4.80739	4.9944	5.61306	5.6354	4.65686	4.05889	2.21079	2.97782	2.94225	3.4417
ENST00000162749	ENSG00000067182	TNFRSF1A	TNFRSF1A-201	coding	ACTCTTCCCCTCCCACCTTCTCTCCCCTCCTCTCTGCTTTAATTTTCTCAGAATTCTCTGGACTGAGGCTCCAGTTCTGGCCTTTGGGGTTCAAGATCACTGGGACCAGGCCGTGATCTCTATGCCCGAGTCTCAACCCTCAACTGTCACCCCAAGGCACTTGGGACGTCCTGGACAGACCGAGTCCCGGGAAGCCCCAGCACTGCCGCTGCCACACTGCCCTGAGCCCAAATGGGGGAGTGAGAGGCCATAGCTGTCTGGCATGGGCCTCTCCACCGTGCCTGACCTGCTGCTGCCACTGGTGCTCCTGGAGCTGTTGGTGGGAATATACCCCTCAGGGGTTATTGGACTGGTCCCTCACCTAGGGGACAGGGAGAAGAGAGATAGTGTGTGTCCCCAAGGAAAATATATCCACCCTCAAAATAATTCGATTTGCTGTACCAAGTGCCACAAAGGAACCTACTTGTACAATGACTGTCCAGGCCCGGGGCAGGATACGGACTGCAGGGAGTGTGAGAGCGGCTCCTTCACCGCTTCAGAAAACCACCTCAGACACTGCCTCAGCTGCTCCAAATGCCGAAAGGAAATGGGTCAGGTGGAGATCTCTTCTTGCACAGTGGACCGGGACACCGTGTGTGGCTGCAGGAAGAACCAGTACCGGCATTATTGGAGTGAAAACCTTTTCCAGTGCTTCAATTGCAGCCTCTGCCTCAATGGGACCGTGCACCTCTCCTGCCAGGAGAAACAGAACACCGTGTGCACCTGCCATGCAGGTTTCTTTCTAAGAGAAAACGAGTGTGTCTCCTGTAGTAACTGTAAGAAAAGCCTGGAGTGCACGAAGTTGTGCCTACCCCAGATTGAGAATGTTAAGGGCACTGAGGACTCAGGCACCACAGTGCTGTTGCCCCTGGTCATTTTCTTTGGTCTTTGCCTTTTATCCCTCCTCTTCATTGGTTTAATGTATCGCTACCAACGGTGGAAGTCCAAGCTCTACTCCATTGTTTGTGGGAAATCGACACCTGAAAAAGAGGGGGAGCTTGAAGGAACTACTACTAAGCCCCTGGCCCCAAACCCAAGCTTCAGTCCCACTCCAGGCTTCACCCCCACCCTGGGCTTCAGTCCCGTGCCCAGTTCCACCTTCACCTCCAGCTCCACCTATACCCCCGGTGACTGTCCCAACTTTGCGGCTCCCCGCAGAGAGGTGGCACCACCCTATCAGGGGGCTGACCCCATCCTTGCGACAGCCCTCGCCTCCGACCCCATCCCCAACCCCCTTCAGAAGTGGGAGGACAGCGCCCACAAGCCACAGAGCCTAGACACTGATGACCCCGCGACGCTGTACGCCGTGGTGGAGAACGTGCCCCCGTTGCGCTGGAAGGAATTCGTGCGGCGCCTAGGGCTGAGCGACCACGAGATCGATCGGCTGGAGCTGCAGAACGGGCGCTGCCTGCGCGAGGCGCAATACAGCATGCTGGCGACCTGGAGGCGGCGCACGCCGCGGCGCGAGGCCACGCTGGAGCTGCTGGGACGCGTGCTCCGCGACATGGACCTGCTGGGCTGCCTGGAGGACATCGAGGAGGCGCTTTGCGGCCCCGCCGCCCTCCCGCCCGCGCCCAGTCTTCTCAGATGAGGCTGCGCCCCTGCGGGCAGCTCTAAGGACCGTCCTGCGAGATCGCCTTCCAACCCCACTTTTTTCTGGAAAGGAGGGGTCCTGCAGGGGCAAGCAGGAGCTAGCAGCCGCCTACTTGGTGCTAACCCCTCGATGTACATAGCTTTTCTCAGCTGCCTGCGCGCCGCCGACAGTCAGCGCTGTGCGCGCGGAGAGAGGTGCGCCGTGGGCTCAAGAGCCTGAGTGGGTGGTTTGCGAGGATGAGGGACGCTATGCCTCATGCCCGTTTTGGGTGTCCTCACCAGCAAGGCTGCTCGGGGGCCCCTGGTTCGTCCCTGAGCCTTTTTCACAGTGCATAAGCAGTTTTTTTTGTTTTTGTTTTGTTTTGTTTTGTTTTTAAATCAATCATGTTACACTAATAGAAACTTGGCACTCCTGTGCCCTCTGCCTGGACAAGCACATAGCAAGCTGAACTGTCCTAAGGCAGGGGCGAGCACGGAACAATGGGGCCTTCAGCTGGAGCTGTGGACTTTTGTACATACACTAAAATTCTGAAGTTAAA	0.579618	0.129332	0.28793	0.172565	0.460976	0.49458	0.338038	7.45027	4.92963	12.0508	2.1426	3.26646	13.2832
ENST00000163416	ENSG00000066455	GOLGA5	GOLGA5-201	coding	GCTTCCCTTCCACGTCTCCCGGAAGCGGTAGCAGGGCCCCGGCGGGTCGGGGAGGAGGTTTACTCAGCTTGGGCCCCCTCCGGGCCAGCCGCCGAGGGGGCGCGGCCCAGGACGGCGGCTAGGCCGTAGTGCAGCCTCTCCGGAGTCCTCAGGTTTGCCAATAGGATTATCCTGCTGCCATCATGTCTTGGTTTGTTGATCTTGCTGGAAAGGCAGAAGATCTTTTAAACCGAGTTGATCAAGGGGCTGCAACAGCTCTCAGTAGGAAAGACAATGCCAGCAACATATATAGCAAAAATACTGACTATACTGAACTTCACCAGCAAAATACAGATTTGATATATCAGACTGGACCTAAATCTACGTATATTTCATCAGCAGCTGATAACATTCGAAATCAAAAAGCCACCATCTTAGCTGGCACTGCAAATGTGAAAGTAGGATCTCGGACACCAGTAGAGGCCTCTCATCCTGTTGAAAATGCATCTGTTCCTAGGCCTTCATCCCATTTTGTGCGAAGAAAAAAGTCAGAACCTGATGATGAGCTGCTGTTTGATTTTCTTAATAGTTCACAGAAGGAGCCTACCGGGAGGGTGGAAATCAGAAAGGAAAAAGGCAAGACACCTGTCTTTCAGAGCTCTCAGACATCAAGTGTCAGTTCTGTGAACCCCAGTGTAACCACCATCAAAACCATTGAAGAAAATTCTTTTGGGAGCCAAACCCACGAAGCTGCCAGTAACTCAGATTCTAGCCATGAAGGTCAAGAGGAATCTTCAAAGGAAAATGTGTCATCAAATGCTGCCTGCCCTGACCACACCCCAACACCTAATGATGATGGCAAATCACATGAACTGTCTAACCTTCGACTGGAGAATCAGCTGCTGAGGAATGAAGTTCAGTCTTTAAATCAAGAAATGGCCTCGTTACTCCAAAGATCCAAAGAGACTCAAGAAGAATTAAACAAAGCAAGAGCAAGAGTTGAAAAGTGGAATGCTGACCATTCAAAGAGTGATCGAATGACTCGAGGACTCCGAGCCCAAGTAGATGACCTGACTGAAGCTGTGGCTGCAAAGGATTCCCAGCTGGCTGTACTGAAAGTGAGACTCCAGGAAGCTGACCAGCTACTGAGTACTCGCACAGAAGCATTAGAAGCCTTACAGAGTGAAAAATCACGAATAATGCAGGATCAAAGTGAAGGTAACAGCCTGCAGAATCAAGCTCTGCAGACTTTTCAGGAGAGACTGCATGAAGCGGATGCCACTCTGAAGAGAGAGCAGGAGAGCTATAAACAGATGCAGAGCGAGTTTGCTGCACGCCTTAATAAAGTGGAAATGGAACGTCAGAATTTAGCAGAAGCAATTACACTGGCCGAAAGAAAATACTCAGATGAGAAGAAGAGGGTTGATGAACTGCAGCAGCAAGTCAAGCTGTATAAGTTGAACTTGGAGTCCTCTAAGCAGGAATTAATTGACTACAAGCAAAAAGCTACTAGAATACTGCAATCTAAGGAAAAATTGATTAACAGCTTGAAAGAAGGCTCTGGTTTTGAAGGCCTAGATAGCAGCACTGCCAGTAGCATGGAGCTGGAAGAACTTCGGCATGAGAAAGAGATGCAGAGGGAGGAAATACAGAAGCTGATGGGCCAGATACATCAGCTCAGATCCGAATTACAGGATATGGAGGCACAGCAAGTTAATGAAGCAGAATCAGCAAGAGAACAGTTACAGGATCTGCATGACCAAATAGCTGGGCAGAAAGCATCCAAACAAGAACTAGAGACAGAACTGGAGCGACTGAAGCAGGAGTTCCACTATATAGAAGAAGATCTTTATCGAACAAAGAACACATTGCAAAGCAGAATTAAAGATCGAGACGAAGAAATTCAAAAACTCAGGAATCAGCTTACCAATAAAACTTTAAGCAATAGCAGTCAGTCTGAGTTAGAAAATCGACTCCATCAGCTAACAGAGACTCTCATCCAGAAACAGACCATGCTGGAGAGTCTCAGCACAGAAAAGAACTCCCTGGTCTTTCAACTGGAGCGCCTCGAACAGCAGATGAACTCCGCCTCTGGAAGTAGTAGTAATGGGTCTTCGATTAATATGTCTGGAATTGACAATGGTGAAGGCACTCGTCTGCGAAATGTTCCTGTTCTTTTTAATGACACAGAAACTAATCTGGCAGGAATGTACGGAAAAGTTCGCAAAGCTGCTAGTTCAATTGATCAGTTTAGTATTCGCCTGGGAATTTTTCTCCGAAGATACCCCATAGCGCGAGTTTTTGTAATTATATATATGGCTTTGCTTCACCTCTGGGTCATGATTGTTCTGTTGACTTACACACCAGAAATGCACCACGACCAACCATATGGCAAATGAACCAAGCCCAGTTGTTGCAGTGATTGGTTGTCTTTTTCTAGACTTGGGATCTGCAAGAAGGCCAATTGCCTAAAATTTCTGAGAACAGTGCACAAGATTATTTTATCACTACAAGCTTTTAACTTTTTAAGTTATTGTACAAGTATTCTACCTAAATCTTCCAATTTCCTTTAAATGGTAAGAGTTTCTAAAACAGACAATAATTTAACAAGCTCAGCTCTGCTTTATCTGAGTTTAGTGGTCCTAATATATATGTAGAGAAAGATGGTGGGGTTGTTCACCTCTGTACAGACCATCTGTATGTTAGGTGACATTGATTATGGGTTATAATCAGGGAAACTAATTGTATTTAGTGACAAAAATAAAAAGTTTTTTTTTATAATTCAGTCTGCTTTTGGATTTTCATATATTTAACTTTGCAAAAAGATTTACTTTGTACATGTTACAGGCTTGATTGGTGTAAATCTTTTTATAAATACATAAATAAAAGAAAAATATGCA	0.677479	1.72992	3.61966	2.54522	8.22643	6.24203	4.59677	5.19604	2.76543	3.38185	3.20518	3.73701	2.04336
ENST00000164133	ENSG00000068971	PPP2R5B	PPP2R5B-201	coding	GATGTCATCCTGAGCAGCTGGGCGGCGGGTGCCGGTGCGCACGGAGCCGAGCCGGGGCTCCCGTTGCGCTGCACCGCGTTGGGTCGGAGTCCCAGGACTTCAGCGGAGATCCGCGCGCTGCGACGGCCGGTGCAGAGCCCGCCGAGCGCCCAGTCCCGGCCCGGGGCTGAGTTGGGGGCATGCTCTAGCCGCCCCCCCGGAGCCCGGGAGAGAACCCAGGAGCGCCGCCGCCCAGCCCCAGCGCCCCGAGCGGAACCGCTGCGAAGGGGCCCTGAACGGCCGTCGCCCTCCCTACGGGCAGCCCCCGGGGGTTGGCGACCGAAGTCTAGGTTTTCGAGAAAGCCAGGGTGGGAACCCTAACTGGACTCTTCGGGACCCCCAGGAAGGATCTGAGGCCTGAGCCATCCTCCTTTCTACCCTGTCTGCCCCCCAGGACTGGGCAGTTGCAGGAGGCCCTGGGGGGGGGCCCAGGACTGTGGTTGTGCCCCCCCCCCAAAGGCCGGACAGGATGGGACCAAGTTAGTCTGTCCAGTCTCACCCAGCACCTCCCAGGCCCAGAGAGAACCCCCGGGGCTCTGAAAGCTTGCCCTGCCGCCTGACCGCCATGGAGACGAAGCTGCCCCCTGCAAGCACCCCCACTAGCCCCTCCTCCCCCGGGCTGTCGCCTGTGCCCCCACCCGACAAGGTGGACGGCTTCTCCCGCCGTTCCCTCCGCAGAGCCCGGCCCCGCCGCTCCCACAGCTCCTCTCAGTTCCGCTATCAGAGCAACCAGCAAGAGCTCACACCGCTGCCCCTGCTCAAAGATGTGCCGGCTTCCGAGCTGCACGAGCTGCTGAGCCGGAAGCTGGCCCAGTGTGGGGTGATGTTTGACTTCTTGGACTGTGTGGCCGACCTCAAGGGGAAGGAGGTGAAGCGGGCAGCCCTCAACGAGCTGGTGGAGTGTGTGGGGAGCACCCGGGGTGTCCTCATCGAGCCCGTCTACCCAGACATCATCCGCATGATCTCAGTGAATATCTTCCGGACTCTGCCGCCCAGTGAGAACCCTGAATTTGACCCTGAAGAGGATGAGCCCAATCTTGAGCCTTCGTGGCCACACCTGCAGCTGGTATATGAGTTTTTCCTGCGTTTCTTGGAGAGCCCAGACTTCCAGCCCTCCGTGGCCAAGAGATATGTGGATCAAAAGTTTGTCCTGATGCTCCTGGAGCTATTTGATAGTGAGGATCCCCGGGAGCGTGAGTACCTCAAGACCATCCTGCACCGGGTCTATGGCAAGTTCCTGGGTCTCCGGGCCTACATCCGCAAACAGTGCAACCACATCTTCCTCCGGTTCATCTATGAATTCGAGCACTTCAATGGTGTGGCTGAGCTGCTGGAGATCCTAGGAAGCATCATCAATGGCTTTGCGCTGCCCCTGAAGACGGAGCACAAGCAGTTCCTGGTTCGCGTCCTGATCCCCCTGCACTCTGTCAAGTCGCTGTCTGTCTTCCATGCCCAGCTGGCATACTGTGTGGTGCAGTTCCTGGAGAAGGATGCCACTCTGACAGAGCACGTGATCCGGGGGCTGCTCAAATACTGGCCAAAAACCTGCACCCAGAAGGAGGTGATGTTTCTGGGGGAGATGGAAGAGATTCTTGATGTCATCGAGCCCTCCCAGTTTGTGAAGATCCAGGAGCCCCTTTTTAAGCAGGTGGCTCGCTGTGTTTCCAGCCCCCATTTCCAGGTTGCAGAGCGGGCTCTGTATTTCTGGAACAATGAGTATATCCTAAGCCTCATTGAGGACAACTGCCACACTGTGCTGCCTGCTGTGTTTGGGACCCTCTACCAAGTCTCCAAGGAGCACTGGAACCAAACCATCGTATCACTGATCTACAATGTGCTCAAGACCTTCATGGAGATGAATGGGAAGCTGTTTGATGAGCTCACAGCCTCCTACAAGCTGGAAAAGCAGCAGGAGCAGCAGAAGGCCCAGGAGCGTCAGGAGTTATGGCAAGGTCTGGAGGAGCTGCGGCTACGCCGGCTACAGGGGACCCAGGGGGCCAAGGAGGCCCCCCTCCAGCGGCTTACACCCCAGGTGGCCGCCAGTGGGGGTCAGAGCTAGACAGCACCTCAGAAGGGGAAAAGCTAAACCCAGAGCTGTCAGTCCCTCTATCCCTTCTCCTGTCCAGGGGCCCAGAGAGAAACACACCTACCCCTGGCCTTGCCAGAGTGGCTTCTGAGGACTCCCTGCCCAGCCCAGCTTTCACTGGGGGGAGACGAGGAGAGGCAATGGTGGTCTTGGCAACAGAATGCTCAGCCCCTCGTGGCAGGACTTGACAAGGGCAAGCTTGACCAGGAAGCTGCCATCAGGGATCTTCCCCTGCCCCGCAAAGCTAGGCTCCAGCTGCAGGCGGGCTCCCACCCTCTGCTCCTGGCCTTGGGCAAGGGCACTCAGCGCCTCGCCTGCCCCTGCCTTGGCCAATGCGAGGTCCTTCCTTATCCCCACCATGGGGTCCATGGTCTATTTATTCTCGCCCAGCTCACCCTCTACACAGACACTGTCCTGGGTGCACACTCCTCCCTTCCCTCGCTGTGTACTTCCTTGTCCCCTTTTTATTTATTGGGCAGGGGGAGGGGGAGGGCACAGGCAAGAAGAGATTCACAGTGTCCTGGGGTAAGGGGGGGTTCACAGTAATCATGGTCTACTCCTCTTTCCGTGGCTGGGGGTAGACTTAATAAAGAGAGAAATTCAA	0.470199	10.9445	12.8435	9.23503	12.819	11.6116	13.1997	12.7901	8.4835	10.0456	5.99934	6.21115	7.87872
ENST00000164640	ENSG00000067840	PDZD4	PDZD4-201	coding	AGCGAAGAGTTAACCTGAGGGGCGAGCCGCTGCCCCCACCTCGGGGGCGTGCCCCCCTCCCCCGCTAGGCGGCCCGCCCCCCGCGCCAGGGTATGGCCCCTGGCCCCGGCCCGGGACCCGAGGTCCCGCGCCCGGGTCAGTGAAAGGCGTCTTCCCGTTCCCGCCCTCCGCCTCCTCTCGCCGGCCAGCAACATGGGATGTAATATGTGCGTGGTCCAGAAACCGGAGGAGCAGTACAAAGTGATGCTGCAGGTGAACGGGAAGGAGCTCTCCAAGCTGTCTCAGGAGCAAACTCTGCAGGCCCTGCGCTCCTCCAAGGAGCCCCTGGTGATCCAGGTGCTGAGACGCAGCCCCCGCCTCCGGGGGGACAGCTCCTGTCACGACCTGCAGCTGGTGGACAGTGGCACTCAGACCGACATCACCTTCGAGCATATCATGGCGCTGGGCAAGCTGCGTCCGCCCACCCCGCCCATGGTCATCCTGGAGCCCCCCCCAATCAGCCATGAGTATTATGACCCGGCGGAGTTTATGGAGGGCGGCCCGCAGGAGGCAGACCGCTTGGATGAGCTGGAGTATGAGGAGGTGGAGCTGTATAAAAGCAGCCACCGGGACAAGCTGGGCCTGATGGTTTGCTACCGCACGGACGACGAGGAGGACCTGGGCATTTATGTCGGAGAGGTAAATCCCAACAGCATTGCAGCCAAAGACGGCCGGATCCGTGAGGGAGACCGCATCATCCAGATTAACGGTGTAGACGTCCAGAACCGGGAAGAGGCGGTGGCCATCCTGAGCCAGGAAGAGAACACCAACATCTCCCTGCTGGTGGCCCGACCTGAGAGTCAGCTGGCGAAAAGGTGGAAGGACAGCGACCGGGATGACTTCCTGGATGACTTTGGCTCTGAGAATGAGGGGGAGCTGCGTGCTCGTAAACTGAAATCACCCCCTGCCCAGCAGCCCGGAAACGAAGAGGAGAAGGGGGCTCCCGATGCCGGCCCAGGCCTGAGCAACAGCCAGGAGCTGGACAGCGGGGTGGGCCGGACTGACGAGAGCACCCGGAACGAAGAGAGCTCTGAGCACGACCTGCTGGGGGACGAACCCCCGAGCTCCACCAACACCCCGGGAAGCCTGCGCAAGTTTGGCCTGCAAGGGGACGCCCTGCAGAGCCGGGACTTCCATTTCAGCATGGACTCTCTGCTGGCCGAGGGGGCGGGGCTGGGAGGGGGCGACGTCCCGGGCCTCACGGATGAGGAGTATGAGCGCTACCGTGAGCTCCTGGAGATCAAGTGCCACCTGGAGAACGGCAACCAGCTGGGCCTCCTCTTTCCCCGGGCCTCCGGAGGCAACAGCGCCCTGGACGTCAACCGCAACGAGAGCCTGGGCCACGAGATGGCCATGCTGGAGGAGGAGCTAAGGCACCTGGAATTCAAGTGCCGCAACATACTGCGGGCGCAGAAGATGCAGCAGCTGCGTGAGCGCTGCATGAAGGCCTGGCTGCTGGAGGAGGAGAGCCTCTACGACCTGGCGGCCAGCGAGCCCAAGAAGCACGAGCTGTCCGACATCTCCGAGCTGCCCGAGAAGTCGGACAAGGACAGCACCAGCGCCTACAACACTGGGGAGAGCTGCCGCAGCACCCCGCTGCTTGTGGAGCCCCTGCCCGAGAGCCCCCTGCGGCGGGCCATGGCCGGCAACTCCAACTTGAACCGGACCCCTCCCGGCCCCGCTGTTGCCACCCCCGCCAAGGCAGCTCCTCCACCGGGGAGCCCCGCCAAGTTCCGGTCCCTCTCCCGGGATCCTGAGGCCGGCCGGAGGCAGCACGCGGAGGAGCGCGGCCGCCGCAACCCCAAGACGGGGTTGACCCTGGAGCGTGTGGGCCCTGAAAGCAGCCCTTACCTCTCGCGGCGCCACCGCGGCCAGGGCCAGGAGGGCGAGCACTACCACAGCTGCGTGCAGCTGGCCCCGACGCGAGGCCTGGAGGAGCTGGGCCACGGCCCCCTGAGCTTGGCCGGTGGCCCTCGGGTGGGCGGGGTGGCGGCCGCGGCCACTGAAGCACCGCGCATGGAGTGGAAAGTGAAGGTGCGCAGCGACGGAACCCGCTACGTGGCCAAGCGGCCCGTGCGAGATCGGCTGCTGAAAGCCCGTGCCCTGAAGATCCGGGAGGAGCGCAGCGGTATGACGACCGACGACGACGCGGTGAGCGAGATGAAGATGGGCCGCTACTGGAGCAAGGAGGAGCGGAAGCAGCACCTGATCCGGGCCCGTGAGCAGCGGAAGCGGCGCGAGTTCATGATGCAGAGCCGGCTGGAGTGCCTGCGGGAGCAGCAGAATGGCGACAGCAAGCCCGAGCTCAACATCATTGCCCTGAGCCACCGCAAAACCATGAAGAAGCGGAACAAGAAGATCCTGGACAACTGGATCACCATCCAGGAGATGCTGGCCCACGGCGCGCGCTCCGCCGATGGCAAGCGGGTCTACAACCCTCTTCTCTCAGTCACCACCGTGTGAGCTGCCCGGGCGGGTACACGGCCCAGGCCCAGGGAACCCCCTGGGGCCCCGGCCCTCACTCTCCTATAGAGATTGTGTGTGTGTGTGTGTGCGCGCGCGCGTGCTCGCTGTGCGCACGCACACATCTCCTCGTCTGGGTGTGCGCACAGGGCTTTGTTAGCAGAGAGAAGCCCCTGAGGAGAAGGGACGCTTTTCTTCCTTCTGCCCAAGTAAAGTGACCATGCCAGTGGCCAGCACTGGGGGCACACCTGTGATGGGCACCCCTTCAGCTGTGCGTGTGCATTCCCCATCCCCCATGCTCTTGCGTGTGCTTGCACGTGCACGCACACACACACCCAGTGCTCTCTCCACCCGACCCGTGTACTTGCAGACAGGGAAGCTGAGCTGAAAGGAGCACAAGAGAGTGTCCGGCTTCGCTGCTGAGCGCGGCCTCTCCCCGCCGCTGCGCACTGCAGTTATTTGTAGACAAAGGCACCCCTGATTTTTGTGGTTTTTCTCCCTTTCTGTGCTTGCCAATAGTTGTTTTGTTTTGTGGACCTGCCCTGGGGGCTGGCAGCTCCTTCAGGCAGCCTGGCAGAAGTGGAACTCCCCTCTCCACTGATGGCTGGGAAGGGAGTTGGGGAGGAAGAGTGGGAGGGAGGGCTGGGGATGGATGGGAGGGAAGGGGAGGGAAAGGTGGGAGGAATGGGAAGCAGCTGTTCTGGTGGCTTCCACTCTGAGGTGTGGGAACGGGGAGCCTCTGGGGGGCACCTGTTTCCCCAGTGACTCAGAGAGAGCAAGACTGCAGGAACGGAGGGGTCCTGCAGGGTGTCCACCAAGAAGTCACAGAGCCCGTTCTGCGCCCCACACCATCTGGAGCAGGGGCTTCTCTTCTGAGTGAACTGAGGAAGGTGCTTAGATGGTGAGGGCTCTAGAAACCAAGCCCCATGAGCAGCAGTGGAAGACCTCGGGCCATGCGGCCTGGGGAGGACTTGGTGGCGATCCGCAACCTGGACCCCAGTGAGAGGCGGTGGGCTGACTGGGAAGGAGAGGCCCCCAACCTCCTCAGGATTTGCACGTGTGAACTAGGCTGCCTGTGGGGTGCCCCTTAGGCTTGGAGAGCCCCAGATTGGAGGCAGACAGACTGCACCACCCCTTCCCCCCCTGCATCTCAAGAATAAAGCAAGCTGCCTTTGTACTTGGTTGAA	0.609833	7.76337	6.9678	5.59943	8.116	7.79519	12.1307	11.4789	6.172	6.66784	8.60948	4.79935	3.93911
ENST00000165698	ENSG00000068615	REEP1	REEP1-201	coding	AACGCCGGGCAGGGCGGCGGGCGCGCTCAGTCTGGCGGCGGCTGCCGTGAGCTGACTGACGTTCCGGGAACGCCGCAGCAGCCCGCGCCGCCCGCAGCCTAGCCGAGCCGCGCCGCCCGGGCCTCGCCCGCCCGCCTGCCCGCCATGGTGTCATGGATCATCTCCAGGCTGGTGGTGCTTATATTTGGCACCCTTTACCCTGCGTATTATTCCTACAAGGCTGTGAAATCAAAGGACATTAAGGAATATGTCAAATGGATGATGTACTGGATTATATTTGCACTTTTCACCACAGCAGAGACATTCACAGACATCTTCCTTTGTTGGTTTCCATTCTATTATGAACTAAAAATAGCATTTGTAGCCTGGCTGCTGTCTCCCTACACAAAAGGCTCCAGCCTCCTGTACAGGAAGTTTGTACATCCCACGCTATCTTCAAAAGAAAAGGAAATCGATGATTGTCTGGTCCAAGCAAAAGACCGAAGTTACGATGCCCTTGTGCACTTCGGGAAGCGGGGCTTGAACGTGGCCGCCACAGCGGCTGTGATGGCTGCTTCCAAGGGACAGGGTGCCTTATCGGAGAGACTGCGGAGCTTCAGCATGCAGGACCTCACCACCATCAGGGGAGACGGCGCCCCTGCTCCCTCGGGCCCCCCACCACCGGGGTCTGGGCGGGCCAGCGGCAAACACGGCCAGCCTAAGATGTCCAGGAGTGCTTCTGAGAGCGCTAGCAGCTCAGGCACCGCCTAGAATCCTTCGATCTCGCTTCAGGAAGAAAAGTACCTCATCCTCGGCCACCGAAACCACGTGAGTGAGATGAGCCAACAGCACCGGATCCACAGAATGTTTCTTCTCTGCCTTAAAGAGCTATTCACTAATAACATAGAAATCCGCAAGCTGGGTGTGCTTTGAGTGTGCAGCCTCACAAACATGGCCTTTTCTCTCTCCCCTTCCACTTTTAAGGATTTATTTTTTTCCCCCTTTTCTTTATTTTGCTGGGGAGAGGCTAAAGGGAAAGGTAGTAGGGGCGGGGGTGGTGACCTTTAAGTCTTCTGAGGTTGGTAATTTTCCACAATTGGATTGTCATTATAGACAGCAGTGTGTTTTTTAGAAAGATAAGAGAATCACCCCTATGCTGCTGAGATGTACATTTGTAATTTATCTGTTGCATACTTAGTTTTTAGTCCTGTAAATGCAAACACAGCATTTTTTACAACTTTCTTTGTTCTTGGTACTTATACTTTGAACTATGATGTACATATTTATGGCTTTTGGCTTTTAATATAATGGACTTGCAAGGGCTGCCAGAGGTTCTGATATGTAAGAAAACTGCAAAAACAAATATAGACAAATATTTTGATTCTAGAGAACGTCTCAGATGTGCTTATAAAGCTTCCAAATACAACTCCAGTAAGACATCCCTTTCCCTGCAGGAGTGTGGTCTATATTCTTTAGATAGTTGTTTAGTCAAAAGACCAGACAAGTTACAAACTAAGAGAAACAATATTTCACAACACAGTAAAGTGTGATGAGAGGTCAGGGGAACATCCCAGTAAAAGAGAAGAGTCACAGGAAGCTCATCTCCTCCCTGGATTCTGGATTAGGAGCTTCTGAATCTTTTCCAGGGATAGGCAGGTAGCTCACTCTTGGTGCAATTTCTTGAGGATGGGAACATGTAGAGCTGCTGGAAGGAGTAATTCTGTGCTTGACAAAGGACGATTTCTCCTTTATCGTGACCAGTGCTGCCGATTTCCTGACAGAGGAGCTTACACTCTGAGCACCTTGTTTTAGCGAACTCTAGCAAAACTTGTTTAGCTTAGCAAAAACAAACACACAAAAAACTGAGAACTCTGCTGTTTCAGATATGCCATAACATACATCTGAAACACATGTGTAACAATCAAAATGGTGGGCTCTAGAATGGTTTTGGAGCTCGAGATCTTCATGGGTTAGACTTGCTGGTCAGACCCAGGAGCACCTGTGGCTCACACCTTCTGTTCCCCTCCTGGCCTGTGCAGAATGTAAACAGCAGACTCATACTCAATGGGCACTACAGGCCTTATCAGACGTTTTATACAAGCCTGGATTGCTTAGTAGGGGAATAAGGCATTCTCTGAGGGGGCTTTCCACTTAGATTGAGAATTTTATTTGAAAAGAATCTGGTTTAAATGGCATTGTGGTCCGAGGTAGCTGCTCTCCCCACTGAGAGCTGAGCCGAAATATAAGAATAATATATTTGTGCTTCGAGTTGGTGTTTCTTTCAGTGTAATGCATGCAGTGGTCACAACCCAGTTACTCATAATATTTGGATTGTATTTGTTCGTAGATATGCCCAGAAGACTAGAGAATTAGTGTTATATACCATATAGAACTTACTGTCAGTCAACTATAAACAGGCCCAATTAAAAACTGTTCCATTACTACGCAAACACATATTAGAGGCCTTTGCTGATGACACATTAGCTGGATCTTAGCCACCCCAGAAAGGGTTTGATTTGAAGCTGATTGTTGCCAGATATGCATATTGGAATCCCATCTACCCATAGTTCCTCTGAAGGTGATTTTGTAATTTGCAAAAGGGTATAGGAAAATATACCTAAAAGCGAATTTGTGGCTGAGAGGATAAACAGAAGCTGTTTGCTCATGTTCTGTGCCCCACACCCACCAATACCTAAATCTGTTAAGGAAGACAGAAAATGTTTTCTTTGTGCTCATTGAGTAGTTCCAGACAGAAGAAGAATATACTCTTTAAAATGTATTTACCTGTTAGTTGGAAGTACCCAGAATTATCAGAAACGAATGCAAAAAAAAAAAAAAAAAAAAAAAGCTTACACAGCTTCTTAGCAATTTTTTTTTTTTTGCCGAAACAATAAATTGCCTTTAGCAGCAGTTTAAAATCCTATCGTGAACAACCTATATTTTCGCCATTTTACAATGGAGAGTTGTGACAAGTACAGGTTATCAAGTTTGCACTTAACTATGCCAAAAAAAGTTTGAAGCGCTCTATTCTCAGACATGCTGTATTATTACTTCTCATTCAAGATTGAAAAATATAAAGGTATCCAAACTCTGTCTTAATGTAAATGTAACTATTTTTCCTTCAAGTGTTGACTAGGGAGTCGGTTTCTCTCTTAAAGACACTCACTGTACAACTGAAAGCAGCTGTCATATTTCTGGCAAAATGTGTTTACGTATCTGACAAGTTGTACATTTGTGTATGAACTGACATAAAATGTGAAAGCCTGTAAGTGTACATGTAGTGGTGTGGTGTTCTGTCTAGAGGATACAACTGAATGTTTTTAATTTGCTGACTTACAGACACAGGCTGTTTACAAAATGCTAGCTGGAAAGTCTGTAATGTTCATGTCATAACTTTTAGTTAATTGCCATTGAGCACCTGTTCTGAGGAGGTGAGATGTGGACTTGTGCTTATAAACTGGAGAGTTTAGTCATAATCCCTCCTGGCTTTGTGTGAATAGCTTGCTCACTTTGCTGGCCTTTGAAATGTGTTCTCCGTGATAAGCTATCCATGTGTTTGTGATAAGAGTGCTTGTCAACCATGACCATCTTTGAGCCTTCCTAGTCCTCCACCTGGCACAGTATTTGAAATGGCAAAGGATGTGCTTCATCCTCTAACAGTGTACACTCCCAGAGCTGATATTCTGGATTTTGACTGTGCACATTTCCTCTAGTTCATGTCTGTAGTCCCTATAGAATGATCTGTAATAAAATAGTATACTGGACTGTGCATCAAAGGGATGTAAAATTACAGTATTCCAAAGGTTGAAGTTCTGCTGTTTTGTTATAATGCCTGATACACATCTTGAATAAAGTCTTAACATTTTTCTTTTAAAAAA	0.20303	2.75604	2.9386	2.3065	3.6298	3.47957	3.37628	10.6483	5.88731	6.56004	6.91681	7.62146	9.81398
ENST00000166139	ENSG00000070404	FSTL3	FSTL3-201	coding	AAGTCGGTGCCGCTGCCGTCTCTGCGTTCGCCATGCGTCCCGGGGCGCCAGGGCCACTCTGGCCTCTGCCCTGGGGGGCCCTGGCTTGGGCCGTGGGCTTCGTGAGCTCCATGGGCTCGGGGAACCCCGCGCCCGGTGGTGTTTGCTGGCTCCAGCAGGGCCAGGAGGCCACCTGCAGCCTGGTGCTCCAGACTGATGTCACCCGGGCCGAGTGCTGTGCCTCCGGCAACATTGACACCGCCTGGTCCAACCTCACCCACCCGGGGAACAAGATCAACCTCCTCGGCTTCTTGGGCCTTGTCCACTGCCTTCCCTGCAAAGATTCGTGCGACGGCGTGGAGTGCGGCCCGGGCAAGGCGTGCCGCATGCTGGGGGGCCGCCCGCGCTGCGAGTGCGCGCCCGACTGCTCGGGGCTCCCGGCGCGGCTGCAGGTCTGCGGCTCAGACGGCGCCACCTACCGCGACGAGTGCGAGCTGCGCGCCGCGCGCTGCCGCGGCCACCCGGACCTGAGCGTCATGTACCGGGGCCGCTGCCGCAAGTCCTGTGAGCACGTGGTGTGCCCGCGGCCACAGTCGTGCGTCGTGGACCAGACGGGCAGCGCCCACTGCGTGGTGTGTCGAGCGGCGCCCTGCCCTGTGCCCTCCAGCCCCGGCCAGGAGCTTTGCGGCAACAACAACGTCACCTACATCTCCTCGTGCCACATGCGCCAGGCCACCTGCTTCCTGGGCCGCTCCATCGGCGTGCGCCACGCGGGCAGCTGCGCAGGCACCCCTGAGGAGCCGCCAGGTGGTGAGTCTGCAGAAGAGGAAGAGAACTTCGTGTGAGCCTGCAGGACAGGCCTGGGCCTGGTGCCCGAGGCCCCCCATCATCCCCTGTTATTTATTGCCACAGCAGAGTCTAATTTATATGCCACGGACACTCCTTAGAGCCCGGATTCGGACCACTTGGGGATCCCAGAACCTCCCTGACGATATCCTGGAAGGACTGAGGAAGGGAGGCCTGGGGGCCGGCTGGTGGGTGGGATAGACCTGCGTTCCGGACACTGAGCGCCTGATTTAGGGCCCTTCTCTAGGATGCCCCAGCCCCTACCCTAAGACCTATTGCCGGGGAGGATTCCACACTTCCGCTCCTTTGGGGATAAACCTATTAATTATTGCTACTATCAAGAGGGCTGGGCATTCTCTGCTGGTAATTCCTGAAGAGGCATGACTGCTTTTCTCAGCCCCAAGCCTCTAGTCTGGGTGTGTACGGAGGGTCTAGCCTGGGTGTGTACGGAGGGTCTAGCCTGGGTGAGTACGGAGGGTCTAGCCTGGGTGAGTACGGAGGGTCTAGCCTGGGTGAGTACGGAGGGTCTAGCCTGGGTGTGTATGGAGGATCTAGCCTGGGTGAGTATGGAGGGTCTAGCCTGGGTGAGTATGGAGGGTCTAGCCTGGGTGTGTATGGAGGGTCTAGCCTGGGTGAGTATGGAGGGTCTAGCCTGGGTGTGTATGGAGGGTCTAGCCTGGGTGAGTATGGAGGGTCTAGCCTGGGTGTGTACGGAGGGTCTAGTCTGAGTGCGTGTGGGGACCTCAGAACACTGTGACCTTAGCCCAGCAAGCCAGGCCCTTCATGAAGGCCAAGAAGGCTGCCACCATTCCCTGCCAGCCCAAGAACTCCAGCTTCCCCACTGCCTCTGTGTGCCCCTTTGCGTCCTGTGAAGGCCATTGAGAAATGCCCAGTGTGCCCCCTGGGAAAGGGCACGGCCTGTGCTCCTGACACGGGCTGTGCTTGGCCACAGAACCACCCAGCGTCTCCCCTGCTGCTGTCCACGTCAGTTCATGAGGCAACGTCGCGTGGTCTCAGACGTGGAGCAGCCAGCGGCAGCTCAGAGCAGGGCACTGTGTCCGGCGGAGCCAAGTCCACTCTGGGGGAGCTCTGGCGGGGACCACGGGCCACTGCTCACCCACTGGCCCCGAGGGGGGTGTAGACGCCAAGACTCACGCATGTGTGACATCCGGAGTCCTGGAGCCGGGTGTCCCAGTGGCACCACTAGGTGCCTGCTGCCTCCACAGTGGGGTTCACACCCAGGGCTCCTTGGTCCCCCACAACCTGCCCCGGCCAGGCCTGCAGACCCAGACTCCAGCCAGACCTGCCTCACCCACCAATGCAGCCGGGGCTGGCGACACCAGCCAGGTGCTGGTCTTGGGCCAGTTCTCCCACGACGGCTCACCCTCCCCTCCATCTGCGTTGATGCTCAGAATCGCCTACCTGTGCCTGCGTGTAAACCACAGCCTCAGACCAGCTATGGGGAGAGGACAACACGGAGGATATCCAGCTTCCCCGGTCTGGGGTGAGGAATGTGGGGAGCTTGGGCATCCTCCTCCAGCCTCCTCCAGCCCCCAGGCAGTGCCTTACCTGTGGTGCCCAGAAAAGTGCCCCTAGGTTGGTGGGTCTACAGGAGCCTCAGCCAGGCAGCCCACCCCACCCTGGGGCCCTGCCTCACCAAGGAAATAAAGACTCAA	0.31497	3.51233	4.4867	2.81989	4.71009	3.60474	4.24933	2.63936	1.44058	2.0837	0.963108	1.38646	2.15881
ENST00000166345	ENSG00000071539	TRIP13	TRIP13-201	coding	AGATTCGAAGCTAGGGCGGGGCCCGCGGGCTGAGGCAGCGGCTGTGGCGGCGACGCTGGGCGTGAGGTGGCGGCGGCCGCGCCCTGGTTGGGTCCCCACTGCTCTCGGGGGCGCCATGGACGAGGCCGTGGGCGACCTGAAGCAGGCGCTTCCCTGTGTGGCCGAGTCGCCAACGGTCCACGTGGAGGTGCATCAGCGCGGCAGCAGCACTGCAAAGAAAGAAGACATAAACCTGAGTGTTAGAAAGCTACTCAACAGACATAATATTGTGTTTGGTGATTACACATGGACTGAGTTTGATGAACCTTTTTTGACCAGAAATGTGCAGTCTGTGTCTATTATTGACACAGAATTAAAGGTTAAAGACTCACAGCCCATCGATTTGAGTGCATGCACTGTTGCACTTCACATTTTCCAGCTGAATGAAGATGGCCCCAGCAGTGAAAATCTGGAGGAAGAGACAGAAAACATAATTGCAGCAAATCACTGGGTTCTACCTGCAGCTGAATTCCATGGGCTTTGGGACAGCTTGGTATACGATGTGGAAGTCAAATCCCATCTCCTCGATTATGTGATGACAACTTTACTGTTTTCAGACAAGAACGTCAACAGCAACCTCATCACCTGGAACCGGGTGGTGCTGCTCCACGGTCCTCCTGGCACTGGAAAAACATCCCTGTGTAAAGCGTTAGCCCAGAAATTGACAATTAGACTTTCAAGCAGGTACCGATATGGCCAATTAATTGAAATAAACAGCCACAGCCTCTTTTCTAAGTGGTTTTCGGAAAGTGGCAAGCTGGTAACCAAGATGTTTCAGAAGATTCAGGATTTGATTGATGATAAAGACGCCCTGGTGTTCGTGCTGATTGATGAGGTGGAGAGTCTCACAGCCGCCCGAAATGCCTGCAGGGCGGGCACCGAGCCATCAGATGCCATCCGCGTGGTCAATGCTGTCTTGACCCAAATTGATCAGATTAAAAGGCATTCCAATGTTGTGATTCTGACCACTTCTAACATCACCGAGAAGATCGACGTGGCCTTCGTGGACAGGGCTGACATCAAGCAGTACATTGGGCCACCCTCTGCAGCAGCCATCTTCAAAATCTACCTCTCTTGTTTGGAAGAACTGATGAAGTGTCAGATCATATACCCTCGCCAGCAGCTGCTGACCCTCCGAGAGCTAGAGATGATTGGCTTCATTGAAAACAACGTGTCAAAATTGAGCCTTCTTTTGAATGACATTTCAAGGAAGAGCGAGGGCCTCAGCGGCCGGGTCCTGAGAAAACTCCCCTTTCTGGCTCATGCGCTGTATGTCCAGGCCCCCACCGTCACCATAGAGGGGTTCCTCCAGGCCCTGTCTCTGGCAGTGGACAAGCAGTTTGAAGAGAGAAAGAAGCTTGCAGCTTACATCTGATCCTGGGCTTCCCCATCTGGTGCTTTTCCCATGGAGAACACACAACCAGTAAGTGAGGTTGCCCCACACAGCCGTCTCCCAGGGAATCCCTTCTGCAAACCAAACGTTACTTAGACTGCAAGCTAGAAAGCCACCAAGGCCAGGCTTTGTTAAAAGAAGTGTATTCTATTTATGTTGTTTTAAAATGCATACTGAGAGACAAACATCTTGTCATTTTCACTGTTTGTAAAAGATAATTCAGATTGTTTGTCTCCTTGTGAAGAACCATCGAAACCTGTTTGTTCCCAGCCCACCCCCAGTGGATGGGATGCATAATGCCAGCAAGTTTTGTTTAACAGCAAAAAAGGAAGATTAATGCAGGTGTTATAGAAGCCAGAAGAGAAACTGTGTCACCCTAAAGAAGCATATAATCATAGCATTAAAAATGCACACATTACTCCAGGTGGAAGGTGGCAATTGCTTTCTGATATCAGCTCGTTTGATTTAGTGCAAAAATGTTTTCAAGACTATTTAATGGATGTAAAAAAGCCTATTTCTACATTATACCAACTGAGAAAAAAATGGTCGGTAAAGTGTTCTTTCATAATAAATAATCAGACATGGTCCCATTTGCAGGAAAAGTGCAGACTCTGAGTGTTCCAGGGAAACACATGCTGGACATCCCTTGTAACCCGGTATGGGCGCCCCTGCATTGCTGGGATGTTTCTGCCCACGGTTTTGTTTGTGCAATAACGTTATCACATTTCTAATGAGGATTCACATTAATATAATATAAAATAAATAGGTCAGTTACTGGTCTCTTTCTCCGAATGTTATGTTTTGCTTTTATCTCACAGTAAAATAAATATAATTAATGGTTTGCATGTGAAATTCACTTTTGAAAGAACATGTTACCTTACCTTTTGTTTTAGAAGTTTTCAAGTATTAAAATATTTTTTAGAATTTTCTTGTTTTGATTCTAAGTATCTCTTCCAAGTGCTTTTAATTTTACTAAAAATTACTCACATGATTACTTAA	0.507042	20.9808	19.1515	21.8729	21.8861	15.2408	16.0498	32.7631	26.9164	17.5867	32.5888	34.6409	29.8243
ENST00000166534	ENSG00000072682	P4HA2	P4HA2-201	coding	GGAGGCGCCGAGCTGACCGGGCGACGCCGCGGGAGGTTCTGGAAACGCCGGGAGCTGCGAGTGTCCAGCTGCGGAGACCCGTGATAATTCGTTAACTAATTCAACAAACGGGACCCTTCTGTGTGCCAGAAACCGCAAGCAGTTGCTAACCCAGTGGGACAGGCGGATTGGAAGAGCGGGAAGGTCCTGGCCCAGAGCAGTGTGACACTTCCCTCTGTGACCATGAAACTCTGGGTGTCTGCATTGCTGATGGCCTGGTTTGGTGTCCTGAGCTGTGTGCAGGCCGAATTCTTCACCTCTATTGGGCACATGACTGACCTGATTTATGCAGAGAAAGAGCTGGTGCAGTCTCTGAAAGAGTACATCCTTGTGGAGGAAGCCAAGCTTTCCAAGATTAAGAGCTGGGCCAACAAAATGGAAGCCTTGACTAGCAAGTCAGCTGCTGATGCTGAGGGCTACCTGGCTCACCCTGTGAATGCCTACAAACTGGTGAAGCGGCTAAACACAGACTGGCCTGCGCTGGAGGACCTTGTCCTGCAGGACTCAGCTGCAGGTTTTATCGCCAACCTCTCTGTGCAGCGGCAGTTCTTCCCCACTGATGAGGACGAGATAGGAGCTGCCAAAGCCCTGATGAGACTTCAGGACACATACAGGCTGGACCCAGGCACAATTTCCAGAGGGGAACTTCCAGGAACCAAGTACCAGGCAATGCTGAGTGTGGATGACTGCTTTGGGATGGGCCGCTCGGCCTACAATGAAGGGGACTATTATCATACGGTGTTGTGGATGGAGCAGGTGCTAAAGCAGCTTGATGCCGGGGAGGAGGCCACCACAACCAAGTCACAGGTGCTGGACTACCTCAGCTATGCTGTCTTCCAGTTGGGTGATCTGCACCGTGCCCTGGAGCTCACCCGCCGCCTGCTCTCCCTTGACCCAAGCCACGAACGAGCTGGAGGGAATCTGCGGTACTTTGAGCAGTTATTGGAGGAAGAGAGAGAAAAAACGTTAACAAATCAGACAGAAGCTGAGCTAGCAACCCCAGAAGGCATCTATGAGAGGCCTGTGGACTACCTGCCTGAGAGGGATGTTTACGAGAGCCTCTGTCGTGGGGAGGGTGTCAAACTGACACCCCGTAGACAGAAGAGGCTTTTCTGTAGGTACCACCATGGCAACAGGGCCCCACAGCTGCTCATTGCCCCCTTCAAAGAGGAGGACGAGTGGGACAGCCCGCACATCGTCAGGTACTACGATGTCATGTCTGATGAGGAAATCGAGAGGATCAAGGAGATCGCAAAACCTAAACTTGCACGAGCCACCGTTCGTGATCCCAAGACAGGAGTCCTCACTGTCGCCAGCTACCGGGTTTCCAAAAGCTCCTGGCTAGAGGAAGATGATGACCCTGTTGTGGCCCGAGTAAATCGTCGGATGCAGCATATCACAGGGTTAACAGTAAAGACTGCAGAATTGTTACAGGTTGCAAATTATGGAGTGGGAGGACAGTATGAACCGCACTTCGACTTCTCTAGGAATGATGAGCGAGATACTTTCAAGCATTTAGGGACGGGGAATCGTGTGGCTACTTTCTTAAACTACATGAGTGATGTAGAAGCTGGTGGTGCCACCGTCTTCCCTGATCTGGGGGCTGCAATTTGGCCTAAGAAGGGTACAGCTGTGTTCTGGTACAACCTCTTGCGGAGCGGGGAAGGTGACTACCGAACAAGACATGCTGCCTGCCCTGTGCTTGTGGGCTGCAAGTGGGTCTCCAATAAGTGGTTCCATGAACGAGGACAGGAGTTCTTGAGACCTTGTGGATCAACAGAAGTTGACTGACATCCTTTTCTGTCCTTCCCCTTCCTGGTCCTTCAGCCCATGTCAACGTGACAGACACCTTTGTATGTTCCTTTGTATGTTCCTATCAGGCTGATTTTTGGAGAAATGAATGTTTGTCTGGAGCAGAGGGAGACCATACTAGGGCGACTCCTGTGTGACTGAAGTCCCAGCCCTTCCATTCAGCCTGTGCCATCCCTGGCCCCAAGGCTAGGATCAAAGTGGCTGCAGCAGAGTTAGCTGTCTAGCGCCTAGCAAGGTGCCTTTGTACCTCAGGTGTTTTAGGTGTGAGATGTTTCAGTGAACCAAAGTTCTGATACCTTGTTTACATGTTTGTTTTTATGGCATTTCTATCTATTGTGGCTTTACCAAAAAATAAAATGTCCCTACCAGAAGCCTTAAA	0.629412	4.90885	4.38258	3.75131	5.23034	5.78787	5.22879	10.7362	7.71531	14.2103	5.61271	6.63166	9.34979
ENST00000167106	ENSG00000071246	VASH1	VASH1-201	coding	GCGGGCCGTAGTCGAGCCTGGTGGGCGGCTGGCTGGCAGGGGACGTGGTCGGCGGCAGCGGGGCCCAGGGGCGGCGGGGCTGCAGCAGCGGCGGCCCCAGCTTCGCCGAGCAGCGATCGGCTGGTGGGCTTCTCGTTGGCGGGCTCCGCGTTGGCGGGCTGCTCCCCAGGCACCAGCGCAGCGCGCGCTCGCCCGGCTTCGTCACTCGCCTCCAGCTACATCCGCCGGCCGAGGCTGCGCGAGCCTCCGGGCTTGCGGTCCCCGCCCCGCGGTCCTTCCTCCACCCTCAGCCAGGGCAGCTGCAGCCCGAGCGAACAGCCACGGAGCATCCTCCGCCCGCCCGGGCCGCGCCACCGCCCATGCTGCAGCCAGTCCCAGGCAGCGACCCCGCGGCCGCAGCCCGCCGCTCAGTGACCTCAGCCTGGCCCCTGCGCGCCGCCCGAGCCGGTCCCGCTGAGCCGCGGGCCCCGTGCCCTGCGATGGCTCGGCTGGTGCAGCGCGGCGCCAGGTGCCAGCCGTCCTCCCGCTGAGACGCGCCCGAGTGGGGACCCGCTGGGCCTCGGGGCTCGCAGCCTTCGCCTCCCCGCCGCGCCCGCTCCCTTTCTGGGGACTCCGCCGCTGTTTCTGGGGACGAGGGGACAGGGGACCCAGACAAAGCCCACTTTGTGCAGGGAGTTGGCCGCAGGCGGGGAATGTGCGCGTCGGCGCGCGCCCCCTCCCCGCTCCCGGCCAGCTGCGAGTCTTGGCTCCCGGACTTGTCTCGTCGCGTCGGAGAAATCGCCCCCCAGCGCCGCTCTCCCGCCCGGGGGTCTTGGTTCCGAGCTCGCGCGGCCGGGAGTCGCCTCGGTCTTCCTTGGGGCGCGCGCAGATGTGAGCGTGCGAGAGTTGTGTAGGGGATTTTGTTCCCTCCGAAACTGAGACCCAGGGCGCCCAGTGGGCACCCGTGCCTTGACTCTGTCCTTTCTGCAGCCGCTGGTCCGAGCTGTCTGGCCTCAGTTTCCCTCCGACTTTTCTCCGCTCTGCCAGCCCTCACTGCTGCCCGTCATTGTTCTCGCAGTTAGATGGGGGTGCTTTGTGACGGCTGCCAAGTTGGGGTGTGTTCTCTTTATTCCGTTTTTCAAACAGAACAAGGCCTCCAAGGCTGACCCCAGACAACCCACCCCCTCGGACCCTAATTCACCTTATTGCACTGATTTTTTTTATCAAGTCGTATTTTATTGTACAGGAGCCACGCCCTGATTTCTTAAAGGCGCCTTGCACTCTGGCCATGTGTTATCTCTGCAGCCGGTGTGTGGGAGGCCTCTTGTGAGCCAGTTGTTTTCCCGCCTCCACCACCCCCCTCGAAGATTTAGGGATGCCAGGGGGGAAGAAGGTGGCTGGGGGTGGCAGCAGCGGTGCCACTCCAACGTCCGCTGCGGCCACCGCCCCCTCTGGGGTCAGGCGTTTGGAGACCAGCGAAGGAACCTCAGCCCAGAGAGATGAGGAGCCAGAAGAGGAAGGGGAAGAGGACCTGCGAGACGGAGGCGTCCCCTTCTTTGTCAACCGGGGTGGGCTACCTGTGGATGAGGCCACCTGGGAAAGGATGTGGAAACACGTGGCCAAGATCCACCCCGATGGAGAGAAGGTGGCGCAACGGATCCGTGGGGCCACAGACCTGCCCAAGATCCCCATACCGAGTGTGCCTACGTTCCAGCCGTCTACACCTGTCCCTGAGCGCCTGGAAGCTGTGCAGCGCTACATCAGAGAGCTGCAGTACAATCACACAGGGACACAGTTCTTTGAAATTAAGAAGAGCAGACCTCTGACAGGGCTGATGGACCTGGCCAAGGAAATGACCAAAGAGGCCCTGCCAATCAAATGCCTGGAAGCCGTGATCCTGGGAATTTACCTCACCAACAGCATGCCCACCCTGGAGCGCTTCCCCATCAGCTTCAAGACCTACTTCTCAGGGAACTACTTCCGCCACATCGTGCTGGGGGTGAACTTCGCGGGCCGCTACGGTGCGCTGGGCATGAGTCGGCGCGAGGACCTGATGTACAAGCCGCCCGCCTTCCGCACGCTCAGCGAGCTCGTGCTGGACTTCGAGGCCGCCTACGGCCGCTGCTGGCACGTGCTCAAGAAGGTGAAGCTGGGCCAGAGCGTGTCACACGACCCGCACAGCGTGGAGCAGATCGAGTGGAAGCACTCGGTGCTGGACGTGGAGCGCCTGGGCCGCGATGACTTCCGCAAGGAGCTGGAGCGCCACGCCCGCGACATGCGGCTCAAGATTGGCAAAGGGACGGGCCCTCCCTCTCCCACCAAGGACCGGAAGAAGGATGTTTCTTCCCCGCAGCGGGCCCAGTCCAGCCCCCACCGCAGGAACAGCCGCAGTGAAAGACGGCCCTCGGGTGACAAGAAGACTTCCGAGCCCAAAGCCATGCCAGACCTTAACGGGTACCAGATCCGGGTCTGAGGCGGATGCCAGCACCCCAGGCCCCACCCACTCTTGGGGGCCAGGATCCACCTGCTGGAACCAGCCTTATGCATGGGGAAGGCGGGGCTGGTGACAAGGCAGGGCAAGAGGCTGCAGGAAGAGTGTGTTCCAGCTCAGCCCCCCAAGCTGCTCTCGCTCCCACTGAGCCAAGCCCCCTAACTTTGGGCCTAGAGGCCGTTAGTATTTTATTTGGAGTTTTTAACTCTACAACTGAAGTTTAAGGTATTTGGGGAAAACTTAGTCCAAATGGATCTGCTGATGGTGGGAAGGCCAGTGCTTAACAAATCCATGTGTCATGGGGCCAGGTGAGGGAAACTGCTGGTTCTGCTGGTGCCTCTGCCCCTGGCTTCTCTCTGGGAGTTGGGTGCATCTTATCAGTGGGAAATCTCCCAGCCTTACCAGGCCTGTGATGGGGGGTGGGGGTGGGGTGGAGATGTTTCTCCAGTTCTGCCTGCCCTGGCAGAATCTTGACCCAGGGAAAGGGAAGCAGGGTAGGAGTCCTTCTGAGAAAGGTCTGTGTAGCCCATTAACCAGGAGCTTGGCACAGGCCACATCTGCCCCAAGAGCATGAGCTCGTGGCTCAGGAGAGCCTTCAGGCCCTTGAGGCCCCCATGGGCAGTGCTGTGTGGGCAGAGGAGGGGTGATATGAGAGCGAGCCCAGGGAAGGACCTCTGGGCAAAAAGTTCCCAGGCCCTAACTGCGTCTACTTGCTCAGTCCCAGCTCTGCCTGTTGCTCTAGCCCACAGGCTCCCTGCGGAGGGTCTGGGCTTGGCGGAGGACCCAGAATGGCACTGAGGCCAGCATGGCTGTGGGAGTTGAGCAAACCCTGGGTGCCAGTCCAGGAGCTGTGGCTGGACATGGGGTGATGGGGCGGGATGCTTGGGCCTGGGTCTCTCCGCCAGCAGTGCCAGGAGCCCTTGCTGGGGAAATCAAGACCAGACTAGGATGCTTCTGCCCCAGGCCTGCCTTCCATTCTTTAACAGCCCATCTTGGCTTGGGGTTGCAATGATGGCTGGGCCAGTCACTTGTGGCAGGGCATCAGGGCCCTGGCAGGGAAGAACCTAGGCACCTGGGGTTGTCCCCAGCCTGCCCGTCAGCATGAGATACCCAGTGGGAAAGTGAGAGGATGCGGAGAGGTTGGCAGAGCCAGGGGTAGGTTCTGGAGGCTCAAGCAACAAGGAGGTGCAGGTAAAGGGTGCAGTGCAGCCACTGAGGGACAGCTGGGAACTGGGGGATGCAAGTGAGAAAGGGATGTGGGGGAGAGTTCAGGATCAGGCTGCTTGAGGAGTAATGGGTTACCTACAGCAGAGACGAGATGGCTGTTTGTCAGGAGGCGGTAGAAAGGTAGAAAGGATTCAGATTGTGGAAGGGTAAACGGATGAGATGACCATTAAGGTTTTGTTTTACTGAGAGGCTGTAAGTCTGCCAGGGACAGCTGTCAGTAAGGCTGCAGAAGGGCTGGGGGGCTACACAAGGAAGAGCAGAACTAGGGTTGTAAGCTCAAATGACGAGCAAACGGTGAGAAGGAGGCCTGAAGGGCTGTGTGGGGACTATGGCTACCTGAAGAGGGCACACCCTGTTAAAGGGGCCACAGCTGCTCAGCTGTTCTTACAGTGCCGGCCCTGTGTTGCCAGATTGTCTGCTTTGTCAGAGGCCAGAATTCTGACTTTTTATGTGAAATAGGATTTTTAAATGCTGGTGATCACTTAAAAAAAACTTAAAAACCCAATACTGGCAAAAGAGGATGCCAGTTTGCAATCCCTGAAGTAGAGAGAGCTCGTGCTGGGGAGAAGTCCACCAAGATGCTTTGAGGCGGGCTGTAGCAAAGTCCTGTTTCTCAGAGCTGGGCTGGGCTGGGGTAGGATCCTTGCAGCTGAGGAGGAGGAAAAGCCACTGAGTCTCCTCCCAGAGCGGGACAAACCAGAGGCCCTTTGCAGTTGCTGGGTCACCAGCGGGGGTGGCGCATGGAGTACAGACAGTGTAGCTCTTGGCCTGCCAGGGAGACGGATGGTGCCTTTGAAGCAAAGAGGAAGGGAAGGCAGAACCAGGGATGCCTTTGCTGATGAGAGTGCCTGTCAGGGAAGGCGCCACAGGCTGGCAGCTCTTCAAACCAGCAGCGCTTGACCCAGAGCCAGATCCAGCATGGCCTGGCCAGAGGCACCCTGGGAGGCCAGCTGGTCAGTCCCTTGCCTCCCCAAGTTCCCCCTGGGGTCAATGAGCCCTGGGAGGATGCCTAACCTAACTCCAGCCAGACTAATAGGGGCATGGTGACCCTTGACTCACCATCCCATCCCAGCTTTCAGGGAGTGGGGGTAGTGTGGTCTCCATGTTCCTACTATGCCTAAGAAGAGATGGCTCACCTTGGGAGGTGCCAGGCTGAAACTAGGTCCTTTCCGGGTCTGGATGCTGCCGCTCAGGAGCAGGGGCGTGGCCTCAGCTGCCTCTGGGAGCTTCCCGGGAATGACAGGGTTTGAGGGGAGTAGATATGAGAGGGAGCCGCTCCTGGTTCTGGAGTCTTAGGAGGTTCCAACTTGCAGGATCCTTTCCCAGAGCCCTCCATGGAGAAAACAGCAAAATGAAGCCCTTACCTGCTTGCTGTCTGCAAGGGAGGGAGCCGAGCCCCAGCTGATAATCCCCCAGCACTCACCCTTCCTGAGCTGAGACTTCGGGGCTGTGGAGACCAGCACAGGACATAGTGGTGCTTTTTAAATTTATTTTTAACTGTTTCTCATATGTAGCAACCCCTCCTCCCCTCCTGGGCATGTTTACACAGGCTCTGCTCTGGGGGCTGGCCTGGCTGTGAGGTTTCTGGGGAGGCAGAGAGGCAGGGACTTTGGGGCCTTAGTCACCATCCATGGTATCACCTCATCTCACTTCCTGTGAGGGACAGGGCCTGGCTGATGTGATCCCAGCTCCCCCCAGTTCAGGACTGTCTTTCAGCTCCTTTGCCCCTGGAGGTGGGGGCTGCTGGCTGAGGAGGGGTCAAGGTGAGTTCAAGAAAGCTACCTGTGGAAAATGGACCAGGTTGGGGGGGTGATTGCAAAGTCTCCCCAAAGCCTGGCTCCTCATGCTCAGTGCCAGGGGCAGAACACTGGGGAGCCAGGTATAGAGAGCCTTCCTGTCATAACTGCCAGTCCTCTTCCTCCAAGGCCTCTGCATATTCTCATGTTCCCCTCACCCATCATGCCAGCCACCCCTATCCCTCTTCTAGCAGGGCCAAGATGGGGACAGCAGCAGCCCTCTGGCCTTGGGATGTGATGATAAAGCAAGCCTAGGGCCAGGGTTTGGGGAGCAGAGAGAGCCAAGAAGTTGACCACGTGTGATTTCCAGCCCTTCCCACTGGGACTTGACTTCCCAGGTCAAGGAGTCCGTCTCATTCTGGCTGGTCGAGTGACCAGAGGCCTGTGTGAATGTGTGCACCTGCTTTTCCTGCCTGGAATGTTTTCTGGCTCAGCTGCAGCAACATCTGTGAGCCCAGTGTCTGCCCTGTGTCCCTGGGCTCGCTCCAAGTGCAGGAACATACATGCAGGGCCCAACATGATGATGGTGTGAAGGGCAGGAAACAGTCCTCTGAAGGAGTGGGGAGGTGGGCAGTCTGCCCCCGCCAGGTACCATCGCCTCCTGCCAGCTTCCTTAGACCAGGCAGGGCTGCCATGGTGCTAGCTGCAAGTCCATCAGTATTGACCGTCTCGCTCCATCTTGGTCCTCCGGAGTCCCAAGTTTCCTTTTCATCAAATCTGACAAGAGAGAAGAAACATGGGTGTGCTTGGCCCACAGGGCCTGGTGGTGATGGACCTCCCCGCTCCCTCAAGCTCTGGATGGCTGCAGTGTTGTACTAGACTTTGTTCAGGCTGTTCTCATCTCAGTATTGCCCCTTCCTTTCACTTTCACACTTCATCTCATTCCTGTTGTCACTTTCCCCGAAACGAATAAAGTCTCCCCAGCTCCTGCTGTGTAGGCTGGGCAGAAACCACAA	0.16353	10.7954	10.762	9.13036	11.9866	12.1863	12.071	16.3972	11.4718	9.72988	7.34336	8.52443	7.58453
ENST00000168216	ENSG00000072506	HSD17B10	HSD17B10-201	coding	ATCCCGTGGAGTGGCCGGCGACAAGATGGCAGCAGCGTGTCGGAGCGTGAAGGGCCTGGTGGCGGTAATAACCGGAGGAGCCTCGGGCCTGGGCCTGGCCACGGCGGAGCGACTTGTGGGGCAGGGAGCCTCTGCTGTGCTTCTGGACCTGCCCAACTCGGGTGGGGAGGCCCAAGCCAAGAAGTTAGGAAACAACTGCGTTTTCGCCCCAGCCGACGTGACCTCTGAGAAGGATGTGCAAACAGCTCTGGCTCTAGCAAAAGGAAAGTTTGGCCGTGTGGATGTAGCTGTCAACTGTGCAGGCATCGCGGTGGCTAGCAAGACGTACAACTTAAAGAAGGGCCAGACCCATACCTTGGAAGACTTCCAGCGAGTTCTTGATGTGAATCTCATGGGCACCTTCAATGTGATCCGCCTGGTGGCTGGTGAGATGGGCCAGAATGAACCAGACCAGGGAGGCCAACGTGGGGTCATCATCAACACTGCCAGTGTGGCTGCCTTCGAGGGTCAGGTTGGACAAGCTGCATACTCTGCTTCCAAGGGGGGAATAGTGGGCATGACACTGCCCATTGCTCGGGATCTGGCTCCCATAGGTATCCGGGTGATGACCATTGCCCCAGGTCTGTTTGGCACCCCACTGCTGACCAGCCTCCCAGAGAAAGTGTGCAACTTCTTGGCCAGCCAAGTGCCCTTCCCTAGCCGACTGGGTGACCCTGCTGAGTATGCTCACCTCGTACAGGCCATCATCGAGAACCCATTCCTCAATGGAGAGGTCATCCGGCTGGATGGGGCCATTCGTATGCAGCCTTGAAGGGAGAAGGCAGAGAAAACACACGCTCCTCTGCCCTTCCTTTCCCTGGGGTACTACTCTCCAGCTTGGGAGGAAGCCCAGTAGCCATTTTGTAACTGCCTACCAGTCGCCCTCTGTGCCTAATAAAGTCTCTTTTTCTCACA	0.850163	139.085	139.043	125.064	160.998	137.747	134.647	187.254	147.679	134.81	112.654	107.861	85.8289
ENST00000169298	ENSG00000073849	ST6GAL1	ST6GAL1-201	coding	GCTCTTCTTCCTTCCTTCTCCAGTCCCTTCCACTGTGCGTCTTCTGTCCCCCGTTCTTCCCCAGCGGACCCCTCTTTCGAGACTCCCTAGTGGGGTCCCCAGCTCCCGGGCGATCCTGCCCTTGCCGAGCGCGTTTTCTGGAGTCACCTGGGGGAGGGGAGTCCTGGGCAGGGCCGGGCTGGGGAAGACGCCTGGGGCACTGCCCGGCGTTAACAAAGGGAGCCGATACCGACCGGCGTGGGCGCGGAGCGGGCGGCCGCCACCGAGCGTGCTGAGCAACCGCAGCCTCCGCGGCCGAGAGTGCAGCGAGCAAGGGGAGAGCCAGTTGCGCAGAGCCCTGCAACCAGCAGTCCAGGGAGAAGTGGTGAATGTCATGGAGCCCAGCTGAAATGGACTGGCCCCCTTGAGCCTGTCCCAAGCCCTGGTGCCAGGTGTCCATCCCCGTGCTGAGATGAGTTTTGATCATCCTGAGAAAAATGGGCCTTGGCCTGCAGACCCAATAAACCTTCCCTCCCATGGATAATAGTGCTAATTCCTGAGGACCTGAAGGGCCTGCCGCCCCTGGGGGATTAGCCAGAAGCAGGCTTGTTTTCCTGCTCAGAACAAAGTGACTTCCCTGAACACATCTTCATTATGATTCACACCAACCTGAAGAAAAAGTTCAGCTGCTGCGTCCTGGTCTTTCTTCTGTTTGCAGTCATCTGTGTGTGGAAGGAAAAGAAGAAAGGGAGTTACTATGATTCCTTTAAATTGCAAACCAAGGAATTCCAGGTGTTAAAGAGTCTGGGGAAATTGGCCATGGGGTCTGATTCCCAGTCTGTATCCTCAAGCAGCACCCAGGACCCCCACAGGGGCCGCCAGACCCTCGGCAGTCTCAGAGGCCTAGCCAAGGCCAAACCAGAGGCCTCCTTCCAGGTGTGGAACAAGGACAGCTCTTCCAAAAACCTTATCCCTAGGCTGCAAAAGATCTGGAAGAATTACCTAAGCATGAACAAGTACAAAGTGTCCTACAAGGGGCCAGGACCAGGCATCAAGTTCAGTGCAGAGGCCCTGCGCTGCCACCTCCGGGACCATGTGAATGTATCCATGGTAGAGGTCACAGATTTTCCCTTCAATACCTCTGAATGGGAGGGTTATCTGCCCAAGGAGAGCATTAGGACCAAGGCTGGGCCTTGGGGCAGGTGTGCTGTTGTGTCGTCAGCGGGATCTCTGAAGTCCTCCCAACTAGGCAGAGAAATCGATGATCATGACGCAGTCCTGAGGTTTAATGGGGCACCCACAGCCAACTTCCAACAAGATGTGGGCACAAAAACTACCATTCGCCTGATGAACTCTCAGTTGGTTACCACAGAGAAGCGCTTCCTCAAAGACAGTTTGTACAATGAAGGAATCCTAATTGTATGGGACCCATCTGTATACCACTCAGATATCCCAAAGTGGTACCAGAATCCGGATTATAATTTCTTTAACAACTACAAGACTTATCGTAAGCTGCACCCCAATCAGCCCTTTTACATCCTCAAGCCCCAGATGCCTTGGGAGCTATGGGACATTCTTCAAGAAATCTCCCCAGAAGAGATTCAGCCAAACCCCCCATCCTCTGGGATGCTTGGTATCATCATCATGATGACGCTGTGTGACCAGGTGGATATTTATGAGTTCCTCCCATCCAAGCGCAAGACTGACGTGTGCTACTACTACCAGAAGTTCTTCGATAGTGCCTGCACGATGGGTGCCTACCACCCGCTGCTCTATGAGAAGAATTTGGTGAAGCATCTCAACCAGGGCACAGATGAGGACATCTACCTGCTTGGAAAAGCCACACTGCCTGGCTTCCGGACCATTCACTGCTAAGCACAGGCTCCTCACTCTTCTCCATCAGGCATTAAATGAATGGTCTCTTGGCCACCCCAGCCTGGGAAGAACATTTTCCTGAACAATTCCAGCCTGCTCCTTTTACTCTAGGGGCCTCTGTCAGCAAGACCATGGGGACTTCAAGAGCCTGTGGTCAGGAAATCAGGTCCAGCCTTCCCTGTAGCCAGACAGTTTATGAGCCCAGAGCCTCCTGCCACACACATGCACACATATCTAGCATTCTTTCCAGACAGCATCCTCCCCGCCTTCCACCTTGGTAGATGCAAGGTCTATCTCTCCCATCAGGGCTGCCAAAGCTGGGCTTTGTTTTTCCCAGCAGAATGATGCCATTCTCACAAACCAATGCTCTATATTGCTTGAAGTCTGCATCTAAATATTGATTTCACGTTTTAAAGAAATTCTCTTAAATTACAATTGTGCCCAATGCAGGGTGGCTCTGGGGGGCAAGTAGGTGGTACAGGGGATTGGAAACATGCTCCGCGCCTCCAGAGAAAAGTTGCTCCCGAGGTCCATGCCCCTGGAACGTGTTCCTATCACTCTGGCTGGTTGGGCTGGTCCTTAGACTGGGTGCTTATGATTAAAGGGTCTTGGTTAGCCCACTTTCCCTCTCCATGTGGAGATGGAAGGTAGAGAAGGATACAGTGTCTATCCTCAAGTTGCTACGGTTCAGTGAGAGAGGCAGACATCTGAACAGGCAGGTAGGATTCAGTGTGCTCAGTGCACTGGGGATTTGGAGAGAGATGGGCTTGCTCTCTCTGTGCACCCAGGAGGGCCACGCACTTAAAACTGTGTTTGTGGATCAGAGAAGGCTTTATAGCACAGGGGGCATTCAGATGAGTCTTAGAGGAAGAGAAGAAACATGGCAAGCAGATTACATCTGAGCCGTTTGAATTGTGTTTTTCTTTCTTCCCATGTTTATTTTCTAAGATCTACCTGAACTTAGAGACTCAAGATATTTTTTTAGGAAACCTCCTACCCATGTCTGAGGTAGCAAGTGCAGCCTCACGACAGATACCAGGCAATCCAGAGCCACAAAACGTGATTCCTCCAGGCTCTGCCTGGCCTGACCCTGTCCTGTCAGCTGGGTTTACATACCAGTCCCATTCTTCCTTTTCAATACCTACCCCCAAATCTTCTCCTAACCACCATCTGTTTTTTTTTTTTAAAGCATTTTTTGCTTTAAAAGCATCCTGACCCCAATTTCTTTGAGCTCACGGGCCTTTTGCTGAAGGTCTCTCAGGGTGTAGTGGTGTGGCTCTCTGGACTTAACGTCACTCTCAGAGGTCAGAACCTTGGAGATCAGAACTGATTCTCACCAGGTGTGAGAGGTGTGGTAGCAGATTGCAATGCTCTGCACCTCTTCCTTGCAAGTGAGCAACTTCAGGCTCTCTGGGCAGAGGCTGGCCCACTGTAGTTTGCAGACATGCTCTCCAGATGGTTTTACTAAGTCCCCTCTCCCTGATAGGGAATCCTGCTGGACCAGCGCAGCCCTGGTGTGGAGAGGTTAAAAGACTTGCACAGGATCACCAAGTCATGCTGTAGAGCCAGGATTCCTAGACCCAGGGCTCTGCACTCTCAAGGCTGGCCCCATGTGCTCAAGGGGATCTAATGTTTGGGCTCCAAACTAACCATCTCGGAGCTGGGCTCCTCATTTACTGCCAAACCCTCAGCTTATGTAGCTAGAAAGGGCCCTGGAGTGAGAAAGCCTGGATTTTCAAATTGATGCTCCCCTACTGACTAGCTGTGCCACTCTGGGCAAATGCTCTTCCTTGAGCCTGTTTCCACACCTGTAAAGTGGGGATGATGATCCTATCTCACTGCTTTTGTGAGGATTACAGGAAAGCACCTGTCCTGGCTCTGTACCTGGCACGTAGTAGGTGCTCAGTTCATGCTGGTTTCCTTCCTGCCTTTAGTAGGGACCTGCTCTGTGCTCACACCTCGGCTGCATGCACCCTGCTGTGACGGAGGCTAGTGTGGAAGAGGTCCTGTCCTCAGGGAATTAACTGTCTTATTGGGAGACAACAACTGTCCTCCTTGGAACACCCAAGAAACCATGCAAAGCAGTGGACAACACAGAACACGCCCTCCTCCTCGCTGCCTGCAGCTCCAATCTGATTCTGCTTGGGAATGGGCGGAGCACGTGGGCTGCTTAACTGCTGTATAGGACAAGCCCCTTACCCCTCTCTGGGCCCATGAATTCCTGGCTTGGTTTATGTTCTGATTTGACACACTGATTTTAATCTTCGAATCATGACACTGAGTGCAGAGGAGGTGGCATTCCGACAGCAGGACATACATGTTGGTGTGAAGACTGGGACGACACTGGGTAGAATCTAGTTTTTAATTATTATTAATATAAAGGATCAAATTAATTTAAATATGATTCTGAAGTCTACAGAACTTTTAGTTCTGTGCTGTCTATGTGGACACTTTGGTAAAATGCAAATTATGATATGGACGTTATCATTGGTCTGGTGAGATGTTTCATATTTGTGACAGTTAATTTAAAAATTATGAGTTAATGCTGCCTGTGTCTATGGGGTTCTGTCTTCTTTGATAGCCATCTATTCATCTGGATCATGGGACCCTCTCTAATCCTTCCACCAATCAAATAAGCTATTGCTATTGGTTTGGAGTTGAGATATCAGTCTCGGAAACTTCTGAAAAATGCTAATAATTACCCAAGGATTATGTCAAATTTTAAAATAAATGTGTGTGTGTTTCTTTAA	0.251082	21.5635	20.2175	19.7164	21.2576	19.6996	18.992	29.6332	19.683	20.5144	17.5292	19.2956	15.9877
ENST00000169551	ENSG00000075336	TIMM21	TIMM21-201	coding	AGGTGACTTTGCGAAGGCATGGCGGGGACACTGTGAATGTCAGCCCAGAAGGTGATCAGAGCCTGTTAATTAAAATGGAAAGAAGACAGAAGGGAAGGTAGACATCAGGTTCTCCCTGGAGACTTTTCGTTTTCATTTACGCTGCGGAAACTGACGTTTTTGCCTAACACCCCATGTAATGTAAACGTATAGGCTTGAGTACGTGTCCGGCCGCATGTGTAGTGAACCCTAAAGCTTTCCTAATTGTAGTTAGCATCGTCCCTAAGCGGAACGATTTTCCGTGAACATGATTTGTACTTTTCTACGAGCCGTACAGTATACGGAGAAGCTGCACAGGTCCTCGGCAAAGCGATTGCTTTTGCCATACATCGTGCTTAACAAAGCGTGCTTGAAGACTGAGCCCAGTTTGAGATGTGGGCTTCAATATCAAAAGAAAACGCTGCGACCTAGATGTATTCTTGGAGTCACCCAGAAAACCATCTGGACGCAGGGACCGAGCCCCCGAAAAGCAAAGGAGGATGGCAGCAAACAAGTGTCTGTGCACAGGAGTCAGAGAGGGGGAACCGCCGTCCCAACATCACAAAAAGTGAAAGAAGCCGGAAGAGATTTTACCTATTTAATAGTGGTGCTTTTTGGAATCAGCATTACAGGTGGCTTGTTTTACACGATTTTCAAAGAACTTTTTTCTTCATCCAGTCCTAGCAAGATATATGGGAGAGCCTTAGAAAAATGCAGATCACATCCTGAGGTGATCGGTGTCTTTGGTGAGTCTGTTAAAGGCTATGGGGAGGTGACAAGGCGGGGTCGCCGGCAGCATGTCAGGTTCACTGAATATGTAAAAGATGGGCTGAAACACACGTGTGTGAAATTCTACATTGAGGGCTCTGAGCCAGGGAAGCAAGGAACGGTGTATGCGCAAGTGAAAGAGAACCCAGGAAGTGGTGAATATGATTTTCGATATATATTTGTAGAAATTGAATCTTATCCTAGAAGAACTATTATCATTGAAGATAATCGATCCCAAGATGATTAAAATAGGGTTTCTGATGGATGTTGAATGGCGTGGACTCGCTACTCCGTTCTTCACAGCTGCCTTCCAGAATGTGTTCAAAAGAAAGACAAGAAGGAGTGTATGGCTTATAAAGTGAATCTAATACAGTATTTGTTGCATTTAAACAAACTAGACATTTTCTTACGGAAAAATTATGAAATACAGCATATTTTATGTTCTCCCATTGACTCAATCATGACAATATTTCTGCTTTAACACCATCTTTCATGATTAGAAATGTTTGTTATTGGAAATGTTACACCATGTAAATAAAGGAAATAGATTTTAGTATTGTATTCATTTTATATTATAGAACTGCATAATGTCTGCAGAATAAAATTAAAACTAACAAATATGTCATTAGCAGCTGCCCTCCGCATACTTTGGAATCTGACTTGAGATAAGCATGTGAAAATGGTTGAGGGCCATAGGGAACCAGATGGTAAATACATTCTTCAAAATTGTGTGAGTTTTAGGAATCTGTCTCATATTTCGCGCTTCATGAATTAAGGGCCTAGTACATAGCGGGAAAAGTACACACTCCCAAGTTGGGTAGACCTGGGCACCCACCCCACCTTTTCTAGCAGGTGCGTGGTCAAGTGTCCCTGTTGTGTGGGTTGTTAGGATGGCAGTGTGATGAGAGGTACAAGCCTGGACCATAGAAGGCAGCCATGAAGTGCCCTCATCCCCTTTAGAACTTACTTGCACTGATACTTCTGACTGCCAAAAGAACATGGGAGTGAATGAGAGACATTCAAATACGTGTGTGAGGCCCCTTAAAGAAAAAAAAAAAAAAAAAGGAAATTCTATTTTATTTGAAATATTTGCTGGGGATTTGGAAAAAAGTGACCTTCACTTACAAGATCCTGATTCCATATCTATGTAAGTGCTATGTGCATTGGGAGGGGTCTAGAACCATGTTTATCTGCGGTGGCTTCAGTGTGAGGTATCCCCTCTGATGTGTTTGTTCCTTCTCCCCGAGAACTGTCTGTAGAGGAATTTCTGATGTGTTCTTGAAATTTTGGGATATTCAGGATAGAGAGACCTCCAGGCAATCTATCTCCCCTTTTTACTTTATCTCCCTGCTTAATTTAGTTAGTTTCTTGGTTTGACTGCTTGTTTTAGATGTTTTTAATTATAAAAATTTCCAACATTTAAGGAGTATAGAAAATATAACAGACACTCGTCTCCCTGACGTAACACACTTTGACTGAATGAGGCCTTAACTTAGGCTTTCTCTCCTAATCGTTTTTTCCTTTGCTATAGAATGTTCAGTTTCAGGATTCACTGAAATGTCAACATTTAACAGGCTGAGAAGTTCCACTTGCTATCCTAAACTCAAAAAAGCAGCCCTGCTCTTCAAACAACCTGCTCAAACTGTAGCTTGCTGAAGAAGCCCGGCATCTGAGCTCAGGTGGGGATTTAGCCACCCTCCATGGCCCTGTCATTTGACTTAAGACTGTTTGCTTTTTCTGTATTCATTTTTATGCACCTGCCATTTTACAATATGCTCATGCCCCTTTAAGATCTGAGCTTTTGGCCAGGCGAGGTGGCTCATGCCTATAATCCCAGCACTTTGGGAGGCTGAGGCAGGTCAATCACTGGAGGTCAGGAGTTCAAGACCAGCCTGGCCAACATGGTGAAACCCTATCTACTAAAAATTCAAAAAAAAAAAAATTAACCAGGCACGTTGACACACTCCTGTAATCTCATCTACTCAGGAGACAGGAGAAGCGCTTGAACCCAGGAGGCAGAGGTTGCAGTGAGCCAAGATCATGTCACTGCACTCCAGCATGAGTGACGGAGTGTGACTTCGTCTCAAAAAAAAAAAACAAAAAACAGATCTGAGCTTTTATAATTAGAAATAAAACTAAATTACTTTTTCAAAAGGAAAAACTCTGTACCAATAAGAGATTCTTCTGTATAGCCACAGGAAAATGTGATGTGTAACTCTCTAGATCTCTGTTTTCATTCCCTCTGATGTACCCTACTAAATGTTAAAATTTCTGTGTTTTAAGACCCTCTTTAATCCA	0.259686	3.13305	3.16992	2.45299	3.50019	4.27217	3.49309	2.03521	1.36683	1.6752	1.10021	1.51375	0.940706
ENST00000170447	ENSG00000075975	MKRN2	MKRN2-201	coding	AAGGCCGAGGCGGCAGCGGCTGCGAGAGGCGGCGGCACGACGACGGTCCCTCAGCCCAGCCACCATGAGCACCAAGCAGATCACTTGCAGGTATTTTATGCATGGTGTGTGTCGGGAAGGAAGTCAGTGCCTATTCTCACATGACTTGGCAAACAGCAAACCGTCCACCATCTGCAAGTACTACCAGAAGGGCTACTGTGCCTATGGAACTCGGTGCAGATATGACCACACGAGGCCCTCTGCTGCAGCTGGAGGTGCTGTGGGCACCATGGCCCACAGTGTGCCCTCCCCAGCTTTCCACAGTCCTCACCCTCCTTCCGAGGTCACTGCATCCATTGTGAAAACTAACTCACATGAACCCGGAAAGCGTGAAAAGAGAACATTGGTTCTTAGAGACCGAAATCTCTCTGGCATGGCTGAAAGGAAGACCCAGCCGAGCATGGTGAGTAATCCAGGCAGCTGCAGCGACCCCCAGCCCAGCCCCGAGATGAAGCCGCATTCCTACCTGGATGCCATCAGGAGTGGCCTTGATGACGTGGAGGCCAGCAGCTCCTACAGCAACGAGCAGCAGCTGTGCCCCTACGCAGCTGCTGGGGAGTGCCGGTTTGGGGATGCCTGTGTCTACCTGCACGGGGAGGTGTGTGAAATCTGTAGGCTGCAAGTCTTGCACCCATTCGACCCAGAGCAGAGGAAGGCTCATGAAAAGATCTGCATGTTGACGTTCGAACACGAGATGGAAAAGGCCTTTGCCTTCCAGGCAAGCCAGGACAAAGTGTGCAGTATCTGCATGGAAGTGATCCTGGAGAAGGCCTCTGCTTCTGAGAGGAGATTTGGGATTCTCTCCAATTGCAATCACACGTACTGTTTGTCCTGCATCCGGCAGTGGCGGTGTGCCAAACAGTTTGAAAACCCAATCATTAAGTCTTGTCCAGAATGCCGTGTGATATCAGAGTTTGTAATTCCAAGTGTGTATTGGGTGGAAGATCAGAATAAAAAGAACGAGTTGATTGAAGCTTTCAAACAGGGGATGGGGAAAAAAGCCTGTAAATACTTTGAGCAAGGCAAGGGGACCTGCCCATTTGGAAGCAAATGTCTTTATCGCCATGCTTACCCCGATGGGCGGCTAGCAGAGCCTGAGAAACCTCGGAAACAGCTCAGTTCTCAAGGCACTGTGAGGTTCTTTAATTCAGTGCGGCTCTGGGATTTCATCGAGAACCGAGAAAGCCGGCATGTCCCCAACAATGAAGATGTCGACATGACAGAGCTCGGGGACCTCTTCATGCACCTTTCTGGAGTGGAATCATCAGAACCCTAAAGAGTAGATGGTTGCCCTGCATCTTGGGCTCCATCGGCCGAAACTTTCCCAAGCCAGGGTGTGCGGAGCTTCCCTGTACTGCAGCCAAGGTGACGTGTGACTTGGATTTGAGTGGAGTTGGGCTTAGCCTTAGTCTCATTCAATCTCCATTATTACAGCCATGGGGAAGAGTGAAAGATATAAAGTAACCTAATTAAATGTATGGAATTGCTATTTTTATAGCTGATATAGTTACACCTCAAGCCCCTCAGGGGTAACAACTAACAAACACCCAAACTGTTTGGATTGATTGCTTTAAAAAACAAACCTGGCTCTTACCTTTGATCTTTTCTTCCCCAGAAATAGTAAACTTGCAGCTGCCCCTAATGCAGCATATTTTTCTTACCAAAGGAGTCTTCAGCCCTATAAAAGGATTCCTCTATAGTGTATTTCTCTAGTGTATTTAGTGTGTCGTCAAAATTTTGATTTATACAGAGCTTTCAAGAACACACAATGCAAAGTGAGCGCAGCATAGCTGTTAACAAACATACAACTTTTTTCTAGGGCTTTAAGGGTGGTCATTTTTTTCAAGTTCTCTCAAGTGTCCCAAATCAGGGTAGCAATCTTGTTGCCACATGTGCAGCAAACAAAGTGGAAGTATAGATCTTCTTCTCCCTTAGGGAGGCTCTTGAAGGAGCAGGAGGTACAGTACTGGGTAGCAGTCTGGCCCTCCTGTCGTCTGGTTGGTGTTGGGGCCTCCAGCCAGGGCCCTCTAGGGGAACCAAGCCTCTGCTCTCACCTGTGGGTTCTTGCCCATCAGGGTAATTGTATTGAGAACTCAAATATACGTGCACTTACATGTGTGGTTCGTACTCAAGTGATCTATTATCTAGCTGCAAAGCCTGGCTTTGATTTGAAATTTTGTAAAAATTTCATGGCACCCAAGGTTTCTGATTCTGACCCAGCAGTGGTCCTGAAGAGAGCTGATGGCAAGTCTTGTAGTCATTTTGATTTTAATTGAAGGGTGAGCATAACCTTGTGAACCAGCACTAGCTTGTTCCAAGCTGGAATTTATCTAATCTATTTTTGTGTTTAAAAAAGCTGTACCTACCAAATAAATAAATAGTTTATAAAATGTATTACTTAAGGTATTAGCTGAGTTTAGAGTACTTTCTGCTTAATTAATTTTTATACTTAACTCTTCAGTAGAGGTTTACAAAGAGTACAAAGGTTAAATTACAAATTCATTCCCAGCCTAGGCTCTGGGCACATTTCCTGTTCTTGAATTCTGCTCCTGAAGAGGGTGAACAAATGGGGCATTCAAGTTGTGAGCTCAGAATTACTTTAAAAGGAGGTAACAGCCAGCCATTACACCTAAATTTAATTTATTTTATTAAAATAACATAATTGAGGGACCATCAGATAACTGTATTTTGTCAGGTGCAATAAAAACAAAATTAAAACCCAAATCATCAAGAAAA	0.485414	0.649613	3.32372	2.78096	4.81757	7.38994	7.45806	7.14136	3.31462	8.35181	6.32168	12.7108	5.05216
ENST00000170564	ENSG00000076650	GPATCH1	GPATCH1-201	coding	CCGGAAGAGCAGGATGGCGGCGCGGGACAGTGACAGCGAAGAAGATCTGGTCAGCTATGGGACCGGGCTGGAGCCTCTGGAAGAAGGTGAAAGACCAAAGAAACCAATCCCTCTTCAGGATCAGACTGTCAGAGATGAAAAAGGAAGGTATAAACGATTCCACGGGGCCTTTAGTGGAGGTTTCTCTGCTGGATACTTCAATACTGTTGGCTCAAAAGAAGGATGGACACCCTCTACCTTTGTGTCTTCACGACAGAACAGAGCAGACAAATCTGTTCTTGGTCCTGAAGATTTTATGGATGAAGAGGATCTTAGTGAATTTGGGATAGCACCTAAAGCGATTGTCACCACAGACGATTTTGCCTCCAAAACCAAAGACAGAATACGAGAAAAGGCTAGGCAGTTGGCCGCTGCTACTGCCCCTATTCCTGGAGCCACCCTCCTTGATGACCTCATAACGCCAGCAAAATTATCTGTTGGTTTCGAATTGCTAAGAAAAATGGGTTGGAAAGAAGGACAAGGAGTTGGTCCTCGAGTAAAGAGACGGCCACGCCGACAGAAACCTGATCCTGGAGTCAAAATCTATGGCTGTGCATTACCCCCTGGAAGCTCGGAAGGATCTGAGGGTGAAGATGATGACTACTTGCCTGATAATGTGACCTTTGCACCCAAAGATGTCACACCTGTGGATTTCACACCTAAAGATAATGTGCATGGTCTAGCTTACAAGGGCCTGGATCCCCACCAGGCACTGTTTGGAACTTCGGGAGAACATTTTAATCTTTTCAGTGGTGGTTCTGAGAGAGCTGGCGATCTTGGAGAAATTGGACTGAATAAAGGAAGAAAATTGGGAATTTCAGGCCAGGCTTTTGGTGTAGGTGCCCTGGAAGAGGAAGATGATGATATCTATGCCACAGAAACTCTATCCAAGTATGACACTGTTCTGAAGGACGAGGAGCCTGGAGACGGACTCTATGGCTGGACAGCACCCAGGCAGTATAAAAACCAGAAAGAATCAGAGAAAGACCTTCGGTACGTTGGCAAAATTTTGGATGGATTTTCCTTGGCTTCTAAACCTTTATCTTCTAAGAAAATCTATCCACCTCCAGAGCTGCCAAGAGACTATCGACCAGTGCATTATTTCAGACCCATGGTGGCCGCCACCTCCGAGAACTCACACTTACTGCAGGTATTATCAGAGTCAGCTGGAAAGGCAACGCCTGACCCAGGGACACACAGTAAGCACCAACTGAATGCCTCCAAACGGGCTGAGTTGCTTGGAGAGACGCCTATTCAAGGTTCAGCTACTTCAGTGTTAGAATTTCTGTCCCAAAAAGACAAAGAGAGAATCAAAGAAATGAAGCAGGCAACTGACCTGAAAGCAGCTCAGCTCAAGGCCAGGAGTCTGGCCCAGAACGCTCAGAGCAGCAGAGCCCAGCTCTCCCCTGCAGCGGCTGCTGGGCACTGCTCTTGGAACATGGCATTAGGTGGTGGGACGGCCACCTTAAAAGCCAGCAACTTCAAGCCTTTCGCCAAAGATCCGGAAAAGCAAAAGCGATACGACGAGTTCTTAGTACACATGAAACAGGGTCAGAAAGATGCTCTGGAACGCTGTCTGGACCCCAGCATGACAGAGTGGGAGCGAGGCCGTGAGCGGGATGAGTTTGCCCGGGCGGCCCTGCTGTACGCATCTTCCCATTCGACCTTGTCCTCCAGGTTCACTCACGCCAAGGAGGAGGATGACTCAGATCAGGTTGAAGTCCCTCGAGACCAAGAGAATGATGTCGGGGATAAGCAGTCGGCTGTGAAGATGAAGATGTTTGGGAAGCTCACCCGAGACACGTTTGAGTGGCACCCTGACAAGCTTCTATGTAAGAGATTTAATGTCCCTGACCCTTATCCAGATTCAACTTTAGTTGGCTTACCAAGAGTGAAGCGTGACAAGTACTCAGTCTTCAACTTTCTGACGCTCCCAGAGACAGCTTCCTTGCCCACCACTCAAGCATCAAGTGAAAAAGTATCACAGCACCGAGGTCCCGACAAATCAAGAAAACCATCCAGATGGGATACCTCTAAACACGAAAAGAAAGAAGATTCCATTAGTGAATTTTTAAGTTTGGCTAGATCAAAAGCCGAGCCACCTAAACAACAGTCCAGCCCCTTAGTAAACAAAGAGGAAGAGCATGCACCAGAATTATCCGCAAATCAGACCGTCAACAAAGATGTGGACGCACAGGCTGAAGGAGAAGGGAGCCGCCCATCCATGGACTTATTCAGGGCCATCTTTGCCAGTTCCTCAGATGAAAAGTCCTCATCCTCCGAGGATGAGCAAGGTGACAGTGAAGATGATCAGGCAGGCTCTGGGGAGGCCAACTTCCAAAGCTCCCAAGACACTGACTTGGGGGAAACATCATCTGTGGCTCACGCTCTTGTGCCAGCACCCCAGGAGCCGCCACCTTCCTTCCCGATACAAAAGATGCAGATAGATGAAAGAGAAGAGTTCGGCCCGCGGCTGCCTCCCGTCTTCTGCCCCAATGCTCGTCAGACACTTGAGGTTCCTCAAAAAGAGAAACATAAAAAGAACAAAGACAAGCACAAGGCCAAGAAAGAGCACAGGCGGAAGAAAGAGAAGAAAAAGAAACACAGGAAGCACAAACACAAAGGCAAGCAAAAGAATAAAAAACCAGAGAAAAGTAGTAGCTCCGAGAGTTCCGACAGCAGCGACAGCCAGAGTGACGAGGAAACCGCAGACGTGTCGCCCCAGGAGCTGCTGAGACGGCTGAAAAGTCTTCCACTAAGAAGGCAGTAATTGAATGCTGCCCTGGCTCGTCCTAGAATCATTTCTCCTCCATGATGGAAGCCCAGTGATTGTTCAGTTAACGCATTGTACAGAGTGTATTTATATGTAAATTCCTGCTGTAAAATAATTTTTAAAACCTTGACATTTCAAAGACTGCCTTGAAAGGTCGCAGAAATTGATTTCTATTTTTAATTTCAGTTAGTATCGGGGGAAAAAAATCCAGACTGAACAGTTTAATTAAAGTGGAATTTTTCTATTTTCTTCTTGATTTTTAAAAAATTTCCTGGGACGTTAAAAAAGAAGTTAAAAGTGAAGGCTTCTCTCTGGTTTTGTGATGAAGACAGCCTGGACTCACTGAAGGACAAGCGTGTGAGAAGGGGCGGTTGCGGCC	0.610492	1.78745	1.02897	1.86646	1.14378	0	0.57492	1.64106	1.83666	0	1.65065	0.500821	0.263588
ENST00000171111	ENSG00000079999	KEAP1	KEAP1-201	coding	CTTTTCGGGCGTCCCGAGGCCGCTCCCCAACCGACAACCAAGACCCCGCAGGCCACGCAGCCCTGGAGCCGAGGCCCCCCGACGGCGGAGGCGCCCGCGGGTCCCCTACAGCCAAGGTCCCTGAGTGCCAGAGGTGGTGGTGTTGCTTATCTTCTGGAACCCCATGCAGCCAGATCCCAGGCCTAGCGGGGCTGGGGCCTGCTGCCGATTCCTGCCCCTGCAGTCACAGTGCCCTGAGGGGGCAGGGGACGCGGTGATGTACGCCTCCACTGAGTGCAAGGCGGAGGTGACGCCCTCCCAGCATGGCAACCGCACCTTCAGCTACACCCTGGAGGATCATACCAAGCAGGCCTTTGGCATCATGAACGAGCTGCGGCTCAGCCAGCAGCTGTGTGACGTCACACTGCAGGTCAAGTACCAGGATGCACCGGCCGCCCAGTTCATGGCCCACAAGGTGGTGCTGGCCTCATCCAGCCCTGTCTTCAAGGCCATGTTCACCAACGGGCTGCGGGAGCAGGGCATGGAGGTGGTGTCCATTGAGGGTATCCACCCCAAGGTCATGGAGCGCCTCATTGAATTCGCCTACACGGCCTCCATCTCCATGGGCGAGAAGTGTGTCCTCCACGTCATGAACGGTGCTGTCATGTACCAGATCGACAGCGTTGTCCGTGCCTGCAGTGACTTCCTGGTGCAGCAGCTGGACCCCAGCAATGCCATCGGCATCGCCAACTTCGCTGAGCAGATTGGCTGTGTGGAGTTGCACCAGCGTGCCCGGGAGTACATCTACATGCATTTTGGGGAGGTGGCCAAGCAAGAGGAGTTCTTCAACCTGTCCCACTGCCAACTGGTGACCCTCATCAGCCGGGACGACCTGAACGTGCGCTGCGAGTCCGAGGTCTTCCACGCCTGCATCAACTGGGTCAAGTACGACTGCGAACAGCGACGGTTCTACGTCCAGGCGCTGCTGCGGGCCGTGCGCTGCCACTCGTTGACGCCGAACTTCCTGCAGATGCAGCTGCAGAAGTGCGAGATCCTGCAGTCCGACTCCCGCTGCAAGGACTACCTGGTCAAGATCTTCGAGGAGCTCACCCTGCACAAGCCCACGCAGGTGATGCCCTGCCGGGCGCCCAAGGTGGGCCGCCTGATCTACACCGCGGGCGGCTACTTCCGACAGTCGCTCAGCTACCTGGAGGCTTACAACCCCAGTGACGGCACCTGGCTCCGGTTGGCGGACCTGCAGGTGCCGCGGAGCGGCCTGGCCGGCTGCGTGGTGGGCGGGCTGTTGTACGCCGTGGGCGGCAGGAACAACTCGCCCGACGGCAACACCGACTCCAGCGCCCTGGACTGTTACAACCCCATGACCAATCAGTGGTCGCCCTGCGCCCCCATGAGCGTGCCCCGTAACCGCATCGGGGTGGGGGTCATCGATGGCCACATCTATGCCGTCGGCGGCTCCCACGGCTGCATCCACCACAACAGTGTGGAGAGGTATGAGCCAGAGCGGGATGAGTGGCACTTGGTGGCCCCAATGCTGACACGAAGGATCGGGGTGGGCGTGGCTGTCCTCAATCGTCTCCTTTATGCCGTGGGGGGCTTTGACGGGACAAACCGCCTTAATTCAGCTGAGTGTTACTACCCAGAGAGGAACGAGTGGCGAATGATCACAGCAATGAACACCATCCGAAGCGGGGCAGGCGTCTGCGTCCTGCACAACTGTATCTATGCTGCTGGGGGCTATGATGGTCAGGACCAGCTGAACAGCGTGGAGCGCTACGATGTGGAAACAGAGACGTGGACTTTCGTAGCCCCCATGAAGCACCGGCGAAGTGCCCTGGGGATCACTGTCCACCAGGGGAGAATCTACGTCCTTGGAGGCTATGATGGTCACACGTTCCTGGACAGTGTGGAGTGTTACGACCCAGATACAGACACCTGGAGCGAGGTGACCCGAATGACATCGGGCCGGAGTGGGGTGGGCGTGGCTGTCACCATGGAGCCCTGCCGGAAGCAGATTGACCAGCAGAACTGTACCTGTTGAGGCACTTTTGTTTCTTGGGCAAAAATACAGTCCAATGGGGAGTATCATTGTTTTTGTACAAAAACCGGGACTAAAAGAAAAGACAGCACTGCAAATAACCCATCTTCCGGGAAGGGAGGCCAGGATGCCTCAGTGTTAAAATGACATCTCAAAAGAAGTCCAAAGCGGGAATCATGTGCCCCTCAGCGGAGCCCCGGGAGTGTCCAAGACAGCCTGGCTGGGAAAGGGGGTGTGGAAAGAGCAGGCTTCCAGGAGAGAGGCCCCCAAACCCTCTGGCCGGGTAATAGGCCTGGGTCCCACTCACCCATGCCGGCAGCTGTCACCATGTGATTTATTCTTGGATACCTGGGAGGGGGCCAATGGGGGCCTCAGGGGGAGGCCCCCTCTGGAAATGTGGTTCCCAGGGATGGGCCTGTACATAGAAGCCACCGGATGGCACTTCCCCACCGGATGGACAGTTATTTTGTTGATAAGTAACCCTGTAATTTTCCAAGGAAAATAAAGAACAGACTAACTAGTGTCTTTCA	0.611765	29.4397	26.7864	29.1305	19.3769	11.9073	15.1918	34.7687	22.5885	18.3933	34.7134	34.1875	34.9553
ENST00000173527	ENSG00000066583	ISOC1	ISOC1-201	coding	GCAGACGCTCGGGGGAACATGGCGGCTGCGGAGCCGGCGGTCCTTGCGCTCCCCAACAGCGGCGCCGGGGGCGCGGGGGCGCCGTCGGGCACAGTCCCGGTGCTCTTCTGTTTCTCAGTCTTCGCGCGACCCTCGTCGGTGCCACACGGGGCGGGCTACGAGCTGCTCATCCAGAAGTTCCTCAGCCTGTACGGCGACCAGATCGACATGCACCGCAAATTCGTGGTGCAGCTGTTCGCCGAGGAGTGGGGCCAGTACGTGGACTTGCCCAAGGGCTTCGCGGTGAGCGAGCGCTGCAAGGTGCGCCTCGTGCCGTTGCAGATCCAGCTCACTACCCTGGGAAATCTTACACCTTCAAGCACTGTGTTTTTCTGCTGTGATATGCAGGAAAGGTTCAGACCAGCCATCAAGTATTTTGGGGATATTATTAGCGTGGGACAGAGATTGTTGCAAGGGGCCCGGATTTTAGGAATTCCTGTTATTGTAACAGAACAATACCCTAAAGGTCTTGGGAGCACGGTTCAAGAAATTGATTTAACAGGTGTAAAACTGGTACTTCCAAAGACCAAGTTTTCAATGGTATTACCAGAAGTAGAAGCGGCATTAGCAGAGATTCCCGGAGTCAGGAGTGTTGTATTATTTGGAGTAGAAACTCATGTGTGCATCCAACAAACTGCCCTGGAGCTAGTTGGCCGAGGAGTCGAGGTTCACATTGTTGCTGATGCCACCTCATCAAGAAGCATGATGGACAGGATGTTTGCCCTCGAGCGTCTCGCTCGAACCGGGATCATAGTGACCACGAGTGAGGCTGTTCTGCTTCAGCTGGTAGCTGATAAGGACCATCCAAAATTCAAGGAAATTCAGAATCTAATTAAGGCGAGTGCTCCAGAGTCGGGTCTGCTTTCCAAAGTATAGGACATTTGAAGAACTGGTATGCTACTCACTGGTGAAGGACAGTCAGGTGAAGGACTGTAAGCCCACACAAGCTCTTCTTATCTCTACTAGAATTAAAATGTTAAGTCAAAAACGGCTCCTTTTTTGCGCCTCCTAGTGAAACTTAACCAGCTAGACCATTTGAGTACCAGCATTTAGTTACAAACGTCAAAGGCTTCCGGTGCTGCTTACCTTCCTTTTTTGTTAATGTGCTTTTATTTATTAAAAAAAATTACAATGAAGATGCCTGTTTTGTCTCTACTGTGTACTCTGATCGTATCTTTCCAAAGTGCAGACTCTTGTGAAGTTTTCTTAAATTGTTCACTTTAAAGAAAATGACGTACCAACAATGATTTGGCTTTTATATTACTGTAAGATGTTATAATGTTAATGTGGATGTAGTGCTTTTACTTTACAGATTGATTGGAATAAGATTATTGCATATGAATTTACCCACAGGACTCTGAATCATGTTACCCACTCCCCTCACAATGTTGTCCACTTAGTGAGTTGCATTGATCTATCCGTACCAAATGATGTTGAATAATTACATATCTTTCTTGACTATACTGATTTCTTATTTTGGTCACTATTACTAAATCTCTGTTAATATTCTCTCTTTTAACTGAAAAGGGATGGGATAGAAGGGTTTGCAATGCCATATTATTGGTGGAGGGCTGTTTTAACATCTTTGAAGTATGGCTTGCTGAATATCTTTACCAACATCTTGAATATATATTCTAGTGTCCACAAGATTTAGCAAAAAGATAAAGCTTGGGTGGAATATCATTTTAAAATGTTCATGTTCTGTTCTATATTTTCTTCACCTACTCTCCAAATATTGTAATGCAAAAAGTCTCAGTAATGATTTGGTAGTATTAATTTTGTGGTCATTGTTTCTCTTCGATAAATTTATTTTCATTAAATACTTGTTAGAGGGTTTTGAAATGTTTTTCAAATATGTGAAATGTGAAACTGCTGTCTTTTATATTAAAGTAATTAAAGAAAA	0.588933	22.4332	21.8077	20.0778	28.2567	24.6746	23.8521	18.7272	12.4997	11.0171	12.9308	12.421	9.32996
ENST00000173898	ENSG00000067445	TRO	TRO-201	coding	AGACACAAGGAGAGGCTTGGAGAGAGCAGACGCCTTCTGGATTCAAGAAGACGAGGCCCATTCCCCTCAGGCTCACCTGTTACTCGGCCTCCCAGAAAGATGGATAGGAGAAATGACTACGGATATAGGGTGCCTCTATTTCAGGGCCCTCTGCCTCCCCCGGGGAGCCTGGGGCTTCCCTTCCCTCCAGATATACAGACTGAGACCACAGAAGAGGACAGTGTCCTGCTGATGCATACCCTGTTGGCGGCAACCAAGGACTCCCTGGCCATGGACCCACCAGTTGTCAACCGGCCTAAGAAAAGCAAGACCAAGAAGGCCCCTATAAAGACTATTACTAAGGCTGCACCTGCTGCCCCTCCAGTCCCAGCTGCCAATGAGATTGCCACCAACAAGCCCAAAATAACTTGGCAGGCTTTAAACCTGCCAGTCATTACCCAGATCAGCCAGGCTTTACCTACCACTGAGGTAACCAATACTCAGGCTTCTTCAGTCACTGCTCAGCCTAAGAAAGCCAACAAGATGAAGAGAGTTACTGCCAAGGCAGCCCAAGGCTCCCAATCCCCAACTGGCCATGAGGGTGGCACTATACAGCTGAAGTCACCCTTGCAGGTCCTAAAGCTACCAGTCATCTCACAGAATATTCACGCTCCAATTGCCAATGAGTCAGCCAGTTCCCAAGCCTTGATAACCTCTATCAAGCCTAAGAAAGCTTCCAAGGCTAAGAAGGCTGCAAATAAGGCCATAGCTAGTGCCACCGAGGTCTCGCTGGCTGCAACTGCCACCCATACAGCTACCACCCAAGGCCAAATTACCAATGAGACAGCCAGTATCCACACCACAGCAGCCTCCATCCGAACCAAGAAAGCCTCCAAAGCCAGGAAGACAATTGCTAAGGTCATAAATACTGACACTGAGCATATAGAGGCTCTAAATGTCACTGACGCAGCTACCAGGCAGATTGAGGCCTCAGTAGTGGCTATCAGGCCCAAAAAATCCAAGGGCAAGAAGGCTGCCAGCAGGGGCCCAAATTCTGTCTCTGAGATCTCTGAGGCCCCACTTGCCACTCAGATAGTCACAAACCAAGCCCTGGCAGCCACCCTGCGGGTCAAGAGAGGGTCTAGGGCTCGGAAGGCTGCCACTAAGGCTCGGGCAACTGAAAGCCAGACTCCAAATGCTGACCAAGGGGCCCAGGCCAAGATAGCCTCTGCTCAGACCAACGTAAGTGCCCTTGAGACTCAGGTTGCTGCTGCTGTCCAGGCCCTGGCAGATGACTATCTGGCTCAGTTGAGCCTGGAGCCCACAACCAGGACCCGGGGCAAAAGAAACCGAAAGTCCAAGCATCTGAATGGGGATGAGAGAAGTGGCAGTAATTACAGGCGGATCCCATGGGGCCGGAGGCCTGCACCACCGCGAGATGTGGCCATTTTACAAGAAAGGGCTAATAAGTTGGTGAAATACCTGTTGGTTAAGGACCAGACAAAGATCCCCATCAAACGCTCAGACATGCTGAGGGATGTCATCCAAGAATATGATGAATATTTCCCAGAAATCATTGAACGAGCAAGCTACACTCTGGAGAAGATGTTTCGAGTCAATCTGAAAGAAATTGATAAGCAAAGTAGCTTGTATATTCTCATCAGCACTCAGGAATCCTCTGCAGGCATACTGGGAACGACCAAGGACACACCCAAGCTGGGTCTCCTCATGGTGATTCTGAGTGTCATTTTTATGAATGGCAACAAGGCCAGTGAGGCTGTCATCTGGGAGGTGCTGCGCAAGTTGGGGCTGCGCCCTGGGGTGAGGCATTCACTCTTTGGGGAAGTGAGGAAGCTCATCACAGACGAGTTTGTGAAGCAGAAGTACCTGGAGTACAAGAGGGTCCCTAACAGCAGACCACCTGAATATGAGTTCTTCTGGGGCTTGCGCTCCTACCACGAGACTAGCAAGATGAAAGTCCTCAAGTTTGCATGCAGGGTGCAGAAGAAAGACCCCAAGGACTGGGCTGTGCAGTACCGCGAGGCAGTGGAGATGGAAGTCCAAGCTGCAGCTGTGGCTGTGGCTGAGGCTGAAGCCAGGGCTGAGGCAAGAGCCCAAATGGGGATTGGAGAGGAAGCTGTGGCTGGGCCCTGGAATTGGGATGACATGGATATCGACTGCCTAACAAGGGAAGAGTTAGGCGATGATGCTCAGGCCTGGAGCAGATTTTCATTTGAAATTGAGGCCAGAGCCCAAGAAAATGCAGATGCCAGCACCAACGTCAACTTCAGCAGAGGAGCTAGTACCAGGGCTGGCTTCAGCGATGGTGCTAGTATTAGCTTCAATGGTGCACCCAGCTCCAGTGGTGGCTTCAGTGGTGGACCTGGCATTACCTTTGGTGTTGCACCCAGCACCAGTGCCAGCTTCAGCAATACAGCCAGCATTAGCTTTGGTGGTACACTGAGCACTAGCTCCAGCTTCAGCAGCGCAGCCAGCATTAGCTTTGGTTGTGCACACAGCACCAGCACTAGTTTCAGCAGTGAAGCCAGCATTAGCTTTGGTGGCATGCCTTGTACCAGTGCCAGCTTTAGTGGTGGAGTCAGCTCTAGTTTTAGTGGCCCACTCAGCACCAGTGCCACTTTCAGTGGTGGAGCCAGCTCTGGCTTTGGAGGCACACTCAGCACCACGGCTGGCTTTAGTGGTGTACTCAGCACTAGCACCAGCTTTGGCAGTGCACCCACAACGAGCACAGTCTTCAGTAGTGCGCTTAGCACCAGCACTGGCTTTGGAGGCATACTCAGCACCAGTGTCTGTTTTGGTGGCTCTCCCAGCTCCAGTGGTAGCTTTGGTGGTACACTCAGTACCAGTATCTGCTTCGGTGGCTCTCCCTGCACCAGCACTGGCTTTGGAGGCACACTTAGCACCAGTGTCTCCTTTGGTGGCTCTTCCAGCACCAGTGCCAATTTTGGTGGTACACTAAGTACCAGCATCTGCTTTGATGGCTCTCCCAGCACTGGTGCTGGCTTTGGTGGTGCTCTCAACACCAGTGCCAGCTTTGGCAGTGTGCTCAACACCAGTACTGGTTTTGGTGGTGCTATGAGCACCAGTGCTGACTTTGGCGGTACACTAAGCACCAGTGTCTGCTTTGGTGGCTCTCCTGGCACCAGTGTCAGCTTTGGCAGTGCACTCAACACCAATGCTGGTTATGGTGGTGCTGTCAGCACCAACACTGACTTTGGTGGTACACTAAGCACCAGCGTCTGTTTTGGTGGCTCTCCCAGCACCAGTGCTGGCTTTGGTGGTGCACTCAACACCAATGCCAGCTTTGGCTGTGCCGTCAGCACCAGTGCCAGCTTCAGTGGTGCTGTCAGCACCAGTGCTTGCTTCAGTGGTGCACCAATCACCAACCCTGGCTTTGGCGGTGCATTTAGCACCAGTGCTGGCTTCGGTGGGGCACTTAGTACCGCTGCTGACTTCGGTGGTACTCCCAGCAACAGCATTGGCTTTGGTGCTGCTCCCAGCACCAGTGTCAGCTTTGGTGGTGCTCATGGCACCAGCCTCTGTTTTGGTGGAGCTCCCAGCACCAGCCTCTGCTTTGGCAGTGCATCTAATACTAACCTATGCTTTGGTGGCCCTCCTAGCACCAGTGCCTGCTTTAGTGGTGCTACCAGCCCTAGTTTTTGTGATGGACCCAGCACCAGTACCGGTTTCAGCTTTGGCAATGGGTTAAGCACCAATGCTGGATTTGGTGGTGGACTGAACACCAGTGCTGGCTTTGGTGGTGGCCTAGGCACCAGTGCTGGCTTCAGTGGTGGCCTAAGCACAAGTTCTGGCTTTGATGGTGGGCTAGGTACCAGCGCTGGCTTCGGTGGAGGACCAGGCACCAGCACTGGTTTTGGTGGTGGACTGGGCACCAGTGCTGGCTTCAGTGGCGGACTGGGCACCAGTGCTGGCTTTGGTGGTGGACTGGTCACTAGTGATGGCTTTGGTGGTGGACTGGGCACCAATGCTAGTTTCGGCAGCACACTTGGCACCAGTGCTGGCTTTAGTGGTGGCCTCAGCACCAGCGATGGCTTTGGCAGTAGGCCTAATGCCAGCTTCGACAGAGGACTGAGTACCATCATTGGCTTTGGCAGTGGTTCCAACACCAGCACTGGCTTTACTGGCGAACCCAGCACCAGCACGGGCTTCAGTAGTGGACCCAGTTCTATTGTTGGCTTCAGCGGTGGACCAAGCACTGGTGTTGGCTTCTGCAGTGGACCAAGCACCAGTGGCTTCAGCGGTGGACCGAGCACAGGAGCTGGCTTCGGCGGTGGACCAAACACTGGTGCTGGCTTTGGTGGTGGACCGAGCACCAGTGCTGGCTTTGGCAGTGGAGCCGCCAGTCTTGGTGCCTGTGGCTTCTCGTATGGCTAGTGAGGTTTCAGATTTATTCCCCATGTTTACAGATACCGCTAATAAATTGCAGTAGTCCTTCCCATGGAGCCAAAGTACATCCTTGGAATCTTTGTCCACACAGCAGTCAAGGCAGTTATGGCCAATCAGCTGAGGGTGTCATGTGATGGAAAAATCTGTTTGCTGTTCCTGCTTTATTGTTTGCTTTCTGTGTGCTGTCATATTTTGGTATCAGAGTTACATTAAATTTGCAAAATGAA	0.667755	0	0	0	0	0	0	0	0	0	0	0	0
ENST00000174618	ENSG00000070444	MNT	MNT-201	coding	ATCTTGTTGCAAAGCCCTTTCTTGTCGGCGGGACTCCCGGGGGCCGCGGGGCGGGAGGCATCGGAAGGGAGGTAGAGAGGGAGGGGAAGAAGGGAGGCAGTGCCGCCTTTTTTTTTTTTTTGCATCCCATTTTTTTAAATTTGCAATTTTATATTTTGCAAATATTTTGAGAGACATTGATTTTTCTCCCCGTGCTCCCCCGTTCTTCCCTGCGGAGTGCGCTGCGCCGCCCAGCCCTGTCGCCCCCCGGAGGTGATCCCTCCCTCCTGCCTGCCCGCCAGCCTGACCTGTGCCCGGCTCGCGGGCCGCAGCCTCGGCCCCGGCGCGCCCCCGGCAGCTCTCGGCGCGATGAGCATAGAGACGCTACTGGAGGCGGCCCGCTTCCTGGAATGGCAAGCGCAGCAACAACAGAGAGCACGTGAGGAGCAGGAGCGGCTTCGCTTGGAGCAGGAGCGAGAGCAGGAACAGAAGAAGGCCAATAGCCTGGCCAGGCTGGCACATACCCTTCCTGTGGAGGAACCCCGCATGGAGGCGCCACCCCTGCCTCTGTCTCCACCGGCTCCCCCGCCGGCACCCCCACCACCACTTGCCACCCCTGCCCCACTGACTGTCATCCCTATCCCTGTGGTGACCAACTCCCCTCAGCCTCTACCCCCACCCCCACCCTTGCCCGCGGCAGCCCAGCCTCTGCCCCTGGCGCCTCGTCAGCCGGCCCTGGTTGGCGCCCCCGGACTCAGCATTAAGGAGCCTGCCCCCCTGCCCAGCAGGCCGCAGGTGCCCACCCCTGCTCCCCTACTGCCGGACTCGAAGGCCACCATTCCACCCAATGGCAGCCCCAAGCCTTTGCAGCCCCTCCCCACGCCTGTCCTGACCATAGCGCCACACCCTGGAGTCCAGCCTCAGCTGGCCCCCCAGCAGCCGCCCCCACCCACGCTGGGGACCCTGAAGTTGGCACCAGCTGAAGAAGTCAAATCCAGTGAACAGAAGAAGAGGCCCGGGGGGATCGGAACCAGAGAAGTCCACAACAAATTGGAGAAGAACAGGAGGGCCCATCTGAAAGAGTGCTTTGAGACCCTGAAGCGGAACATCCCCAACGTGGATGACAAGAAGACGTCCAATCTGAGCGTGCTGCGGACGGCGCTGCGGTACATCCAGTCCCTGAAGAGGAAGGAGAAGGAATATGAGCATGAAATGGAGCGGCTGGCACGTGAGAAGATTGCCACGCAGCAGCGGCTGGCAGAGCTCAAGCACGAGCTGAGCCAGTGGATGGACGTACTGGAGATTGACCGCGTGCTGCGGCAGACGGGCCAGCCCGAGGATGACCAGGCCTCCACCTCCACCGCCTCTGAGGGTGAGGACAACATAGACGAGGATATGGAGGAGGACCGGGCGGGCCTGGGCCCACCTAAGCTGAGCCATCGTCCCCAGCCGGAGCTGCTGAAGTCCACCCTGCCACCCCCCAGCACCACCCCTGCGCCTCTGCCTCCACACCCACACCCTCACCCCCACTCCGTGGCCCTACCTCCTGCCCACCTCCCCGTGCAGCAGCAGCAGCCACAGCAGAAGACCCCTCTGCCAGCCCCTCCTCCCCCACCGGCTGCCCCTGCCCAGACACTGGTGCCAGCTCCAGCCCATCTGGTGGCGACGGCTGGGGGTGGCTCCACGGTCATCGCCCACACAGCCACCACTCACGCTTCAGTCATCCAGACTGTGAACCACGTTCTGCAGGGGCCAGGCGGCAAGCACATCGCCCACATCGCCCCCTCGGCCCCCAGCCCTGCGGTGCAACTGGCGCCTGCCACACCCCCCATTGGGCACATCACTGTGCACCCTGCCACCCTCAACCATGTGGCCCACCTGGGCTCCCAGCTGCCCTTGTACCCGCAGCCCGTGGCAGTGAGCCACATCGCCCACACCCTCTCGCACCAGCAAGTCAACGGCACGGCCGGCCTGGGGCCCCCGGCTACTGTCATGGCAAAGCCGGCCGTGGGGGCTCAGGTGGTGCACCACCCCCAGCTGGTGGGCCAGACCGTGCTCAACCCTGTGACCATGGTCACCATGCCCTCCTTCCCAGTCAGCACACTCAAGCTGGCTTGAGGACGAGGCCACTCAGAGGCCCCCAGTGGGGACAGGGAGGGGGACCTGTCCCCCACTCTCTCACCCACCAGCTCCACACATTCCAGCCAGGCCCAGGCCAGCCCCCCCACCCACCCCCAGGCCTCCTAGGGGAAGGGGGTGCAAAGACTCTGAGCCAAGGGAGGGAAGGGCCACCCTGCTGCACTAGGACTTGGTAAGATGACTCTGAGAAAATGCGAGACTCTGATGGAATGTGCCACCTGTCCGGCCCAGTGCCAGCTCCAGTGCCGCTCCTGCTTCCCCTCCCTACCCTCGGAAATCAGTGCGATGTGGACGTCACGCTCCCTGACTTCTCCCCCGCCCTGCCCCGCCTTCGTGTGCTGCTGCTGCTATTGCTGTCTGGTGAGGTGGCCCAGGCCCCCGGCTTTCCTCCGGAGCCTCATGTTCTCTTCCCAGGCCTTTGGAGGGGAAATGGGGAAAGCAGAACTGAAGCCACTTGGCCCAGAAAGCTGCGGATTGGGGTGATAAGGGGCCTTGCTCTGAGCACAGGTGACAGATCATAGGAAGTGGCTGGTCTGGAGTCCCACCCGGACAGGTGGGGCCTCAGCCTGGGGCTCTCTGACCCGGTTGCAGTCACTGTGATTCGTTACCGTAGATACTACTTAAAATGATTCTCTACCAACAATAAACCAAACCCAGCCACTGCCAAGCTTCCTGTGCCCTCACCCCAATCCCTGCCACTGGGCTCTGGACCTCAGGAGGGCAGGCTGAGGTGGGGAAGGAGGGACTTGGCTGTCCTTCCCCTTCCCCGTCCCCTGCAGCCTGGGTCTGGATGGGAGGAGAGCCACTGGGCCCCTGTCCCCAGTCCCCAGTCCCCAGCCCTGGGCTTGGCTCTTGGCTTCCAGAAGGCAGCAAAGAGGGGCGCTGTCCTGCGTTCAGCCCCTGATCTCTGACCTCTGCTGAGTGCTGGGCACTGCTCCAAGGGACAGGTGGGCCTGGCGGCCTGTGGGTTTGGGTGCCTCCTGCAGTTTGGGAGACATGGACCAGCATCTGGTCTTGTTTCCAGGAGCATAGAAGCCACATCGTTGAGACATCAGGAAGGTAAAAACCCAGCGGCTTAGCCAAGCCCTAAGCCTGTCCCCAGACCAACCCTGGGACCTATACAGAACAGAGGGCCAGAGCTAGGGCTGCTGCTTCTGCTCCAGCCCCTTTGCCTCTGTCCTCCCATCCCCTCAACACCCTGCTTCTCCCGGGGACGCTTTTGAGTGGGCCCTGCCCGGGGAGCTGCAGAGCAGCAGCACCTTTCTCTGAGAAGAGGTCCTTGGTTGGGTCAAGGACAGGGCTGAGCGTGGAAGGGGGAGGAGTCAGGGGCTCTGTGTTAGGATGCGGCTTTCTCTGCCTCTGGGCAGCCTGCTTTGGCCTTTCCTTGTATGTGGGTGTTTATTACAAGTGGCTTTGTGTCAGACACGCTCGGCTCCCCACCTGGACACACACTCACCAGTGGCCTTTCAGTGTAGCGGGAGGAAGCCGGTGTCCCTGGATGTGAAGCTCACACTGATGGGCTGGGGCAGGGGCCTGGGCCGGCGAGGGGGCCGGGGGGAGGGGACAGAGCTGAGGATTTCCTGGAGTGCCCTGCAGGCACAGAGGAGGTCAGCAAAGGTCTTGAATAGATTTTCTCTGGAAATAAAGAATCCTTAGATGCCTAAAAATTCCCTTCCTGTTCCCTCCTGGTCCTGGACACCTCCCAGGGGACTGTTCCTTATTTCTCTCTCCTGGTGTGGGTAAAGGGACAGTTACAAACCAGGTCACCATCCTCAGAGGCTGAGCCCTGTACCCACCCCAGCACAGCCACCTCCGCCAGACCCCGTGGCTCTGGGAGAGCCAGCTTTGCTATTCCCATTGTGACAGCGATGGCAGGCCTGACCCACGGGGCAGTTAGAGCAGCCTCGTGGAGCTCGCCCCTCCCCTCAGCCTGCCCACCTCTCCCTGCATCCTGAGGCCAGTGGCCCCCGGGCCTGCACAGATACCTCATCATCCACCCGCTGCCCCTCCCCGTCCCTGTCCCCCAGCATCGGGGGCCTGCAAATCTAGTGCCGAATGACTATGTCCAGATTGGTGACGATGGGTGTTGCTGTTTTTCTTGTCGTTTGTGAACGCTGTGATGCTGTGTGCCCAAGTGGGCAGTCACCACCCAGCCCTTCCTTGGGCGTCTCCCCCAGAGTGCTGTCGGGACCACATCTGTCCTCACCCTGTGGGACCGCCTGGCCCTCCCTCCCTAGCCCTTCCAGCCTGGGACACACACACACACACACACACACACACACGCACGCACACGCACACATCTTACCTCTCATGCGTGTTTTACCTTTTGATGTTCAGAGTGGCTCACTGGCTGGGAGTCCTTACCTCGGGGAGAGGGGGAGGTTGGTTCCTTGGGGGGCCAAAGAAGGCAGGGAATGCCTGGAGGGTAACTGGGGGGCCACCATGACCCCTTCTCTCTCCAGAAACAGCTGCTTCTCCCCCCATCCCAGGGTCCCACCCCCAACCCCCAGAGGTGGCCCTTGTTTACAGTGAGGACTCGGCCACTGTGTCTCTGTTTCCTGAAATATAAACTGTAGCGACCCCAGACTGTAGAGATTTTTATGTGTTTGGATACATCTGCTGTGTGGAAAAAAAAAAAAACTACAAAAACCCTAATTTTGTACATACTGTATTTTTACTATTGAACTGTATTCTAGTGGCTGTTCATGCTCCAAGACTTTAGTTACCGAGACATGAATACTATCCATGTAATAAGCACTTGCCTGGAATAAAATATAAAACTGAAATAAACCTGCACTGAAACCTGA	0.403606	22.9225	25.8057	21.8229	25.9174	24.886	26.9124	27.1636	19.4564	22.6508	14.9776	17.2084	15.5583
ENST00000175091	ENSG00000068697	LAPTM4A	LAPTM4A-201	coding	GAAGACGCGTCGTTGGGTTTTGGAGGCCGTGAAACAGCCGTTTGAGTTTGGCTGCGGGTGGAGAACGTTTGTCAGGGGCCCGGCCAAGAAGGAGGCCCGCCTGTTACGATGGTGTCCATGAGTTTCAAGCGGAACCGCAGTGACCGGTTCTACAGCACCCGGTGCTGCGGCTGTTGCCATGTCCGCACCGGGACGATCATCCTGGGGACCTGGTACATGGTAGTAAACCTATTGATGGCAATTTTGCTGACTGTGGAAGTGACTCATCCAAACTCCATGCCAGCTGTCAACATTCAGTATGAAGTCATCGGTAATTACTATTCGTCTGAGAGAATGGCTGATAATGCCTGTGTTCTTTTTGCCGTCTCTGTTCTTATGTTTATAATCAGTTCAATGCTGGTTTATGGAGCAATTTCTTATCAAGTGGGTTGGCTGATTCCATTCTTCTGTTACCGACTTTTTGACTTCGTCCTCAGTTGCCTGGTTGCTATTAGTTCTCTCACCTATTTGCCAAGAATCAAAGAATATCTGGATCAACTACCTGATTTTCCCTACAAAGATGACCTCCTGGCCTTGGACTCCAGCTGCCTCCTGTTCATTGTTCTTGTGTTCTTTGCCTTATTCATCATTTTTAAGGCTTATCTAATTAACTGTGTTTGGAACTGCTATAAATACATCAACAACCGAAACGTGCCGGAGATTGCTGTGTACCCTGCCTTTGAAGCACCTCCTCAGTACGTTTTGCCAACCTATGAAATGGCCGTGAAAATGCCTGAAAAAGAACCACCACCTCCTTACTTACCTGCCTGAAGAAATTCTGCCTTTGACAATAAATCCTATACCAGCTTTTTGTTTGTTTATGTTACAGAATGCTGCAATTCAGGGCTCTTCAAACTTGTTTGATATAAAATATGTTGTCTTTTGTTTAAGCATTTATTTTCAAACACTAAGGAGCTTTTTGACATCTGTTAAACGTCTTTTTGTTTTTTTGTTAAGTCTTTTACATTTTAATAGTTTTTGAAGACAATCTAGGTTAAGCAAGAGCAAAGTGCCATTGTTTGCCTTTAATTGGGGGGTGGGAAGGGAAAGAGGGTACTTGCCACATAGTTTCCTTTTTAACTGCACTTTCTTTATATAATCGTTTGCATTTTGTTACTTGCTACCCTGAGTACTTTCAGGAAGACTGACTTAAATATTCGGGGTGAGTAAGTAGTTGGGTATAAGATCTGAACTTTTCATCTGCAGAGGCAAGAAAAATATTTGACATTGTGACTTGACTGTGGAAGATGATGGTTGCATGTTTCTAGTTTGTATATGTTTCCATCTTTGTGATAAGATGATTTAATAAATCTCTTTAAATACTTA	0.564165	52.8117	53.6224	44.7664	67.8502	71.7353	63.6357	89.1558	59.0747	89.9359	56.2147	61.6249	61.7027
ENST00000175506	ENSG00000070669	ASNS	ASNS-201	coding	AGTCCTGCTCCGCCCCGGACACCCCGCGGCCCCGCCCCTGTGCGCGCTGGTTGGTCCTCGCAGGCATGATGAAACTTCCCGCACGCGTTACAGGAGCCAGGTCGGTATAAGCGCCAGCGGCCTCGCCGCCCGTCAAGCTGTCCACATCCCTGGCCTCAGCCCGCCACATCACCCTGACCTGCTTACGCCCAGCCTGTGGACATTTTCGCGGTCCGGGTCCCTGCGGCGGACGGGTCGGATCGTGCTCGTGGCCAGGGCGCAGTCAGGTGTCGCGTGGTCCTGATCTAGGAAGAGACTGCGGCCTTATCACCGTCTCGGTGTCTGCTTTCACCTTCAACTGCCCCCCTCCTCACCTGGACCGCTCACCCTCCTCCTCCCCTCTCACCCCGCCATCCCCACCAGTCCCCACCTGTCTCTGTAGACTGCAAGACTCATCAAGTGACTTGCTGAGCAAACCCTGCCGAGAAGAGATTTTCTTCAATCACATCTGAATAAATCACTTGAAGAAAGCTTATAGCTTCATTGCACCATGTGTGGCATTTGGGCGCTGTTTGGCAGTGATGATTGCCTTTCTGTTCAGTGTCTGAGTGCTATGAAGATTGCACACAGAGGTCCAGATGCATTCCGTTTTGAGAATGTCAATGGATACACCAACTGCTGCTTTGGATTTCACCGGTTGGCGGTAGTTGACCCGCTGTTTGGAATGCAGCCAATTCGAGTGAAGAAATATCCGTATTTGTGGCTCTGTTACAATGGTGAAATCTACAACCATAAGAAGATGCAACAGCATTTTGAATTTGAATACCAGACCAAAGTGGATGGTGAGATAATCCTTCATCTTTATGACAAAGGAGGAATTGAGCAAACAATTTGTATGTTGGATGGTGTGTTTGCATTTGTTTTACTGGATACTGCCAATAAGAAAGTGTTCCTGGGTAGAGATACATATGGAGTCAGACCTTTGTTTAAAGCAATGACAGAAGATGGATTTTTGGCTGTATGTTCAGAAGCTAAAGGTCTTGTTACATTGAAGCACTCCGCGACTCCCTTTTTAAAAGTGGAGCCTTTTCTTCCTGGACACTATGAAGTTTTGGATTTAAAGCCAAATGGCAAAGTTGCATCCGTGGAAATGGTTAAATATCATCACTGTCGGGATGTACCCCTGCACGCCCTCTATGACAATGTGGAGAAACTCTTTCCAGGTTTTGAGATAGAAACTGTGAAGAACAACCTCAGGATCCTTTTTAATAATGCTGTAAAGAAACGTTTGATGACAGACAGAAGGATTGGCTGCCTTTTATCAGGGGGCTTGGACTCCAGCTTGGTTGCTGCCACTCTGTTGAAGCAGCTGAAAGAAGCCCAAGTACAGTATCCTCTCCAGACATTTGCAATTGGCATGGAAGACAGCCCCGATTTACTGGCTGCTAGAAAGGTGGCAGATCATATTGGAAGTGAACATTATGAAGTCCTTTTTAACTCTGAGGAAGGCATTCAGGCTCTGGATGAAGTCATATTTTCCTTGGAAACTTATGACATTACAACAGTTCGTGCTTCAGTAGGTATGTATTTAATTTCCAAGTATATTCGGAAGAACACAGATAGCGTGGTGATCTTCTCTGGAGAAGGATCAGATGAACTTACGCAGGGTTACATATATTTTCACAAGGCTCCTTCTCCTGAAAAAGCCGAGGAGGAGAGTGAGAGGCTTCTGAGGGAACTCTATTTGTTTGATGTTCTCCGCGCAGATCGAACTACTGCTGCCCATGGTCTTGAACTGAGAGTCCCATTTCTAGATCATCGATTTTCTTCCTATTACTTGTCTCTGCCACCAGAAATGAGAATTCCAAAGAATGGGATAGAAAAACATCTCCTGAGAGAGACGTTTGAGGATTCCAATCTGATACCCAAAGAGATTCTCTGGCGACCAAAAGAAGCCTTCAGTGATGGAATAACTTCAGTTAAGAATTCCTGGTTTAAGATTTTACAGGAATACGTTGAACATCAGGTTGATGATGCAATGATGGCAAATGCAGCCCAGAAATTTCCCTTCAATACTCCTAAAACCAAAGAAGGATATTACTACCGTCAAGTCTTTGAACGCCATTACCCAGGCCGGGCTGACTGGCTGAGCCATTACTGGATGCCCAAGTGGATCAATGCCACTGACCCTTCTGCCCGCACGCTGACCCACTACAAGTCAGCTGTCAAAGCTTAGGTGGTCTTTATGCTGTAATGTGAAAGCAAATATTTCTTCGTGTTGGATGGGGACTGTGGGTAGATAGGGGAACAATGAGAGTCAACTCAGGCTAACTTGGGTGTGAAAAAAATAAAAGTCCTAAATCTAAACCATTGCTGT	0.643349	0.727731	0.308161	0.649836	0	0.452672	0.248528	1.2945	0	0.143194	0	0	0
ENST00000176643	ENSG00000072210	ALDH3A2	ALDH3A2-201	coding	AGTCCTCCCCCGGCGCCTCCGACTGGCAGTGGGACTCAGCGGGCGTGGAGGTCGCGGCTGAGCGAGCGAGCCCTGGGCGAGTGAATTGTGGCTGTGGGTTGACGGTGGAGACACCCCCCGGAGGGAGGCGGAGGGAAGGGAGGCGAGGCCTGCACCTGCATGCTTCCCGCCTCCCACTCCCCAGCGCCCCCGGACCGTGCAGTTCTCTGCAGGACCAGGCCATGGAGCTCGAAGTCCGGCGGGTCCGACAGGCGTTCCTGTCCGGCCGGTCGCGACCTCTGCGGTTTCGGCTGCAGCAGCTGGAGGCCCTGCGGAGGATGGTGCAGGAGCGCGAGAAGGATATCCTGACGGCCATCGCCGCCGACCTGTGCAAGAGTGAATTCAATGTGTACAGTCAGGAAGTCATTACTGTCCTTGGGGAAATTGATTTTATGCTTGAGAATCTTCCTGAATGGGTTACTGCTAAACCAGTTAAGAAGAACGTGCTCACCATGCTGGATGAGGCCTATATTCAGCCACAGCCTCTGGGAGTGGTGCTGATAATCGGAGCTTGGAATTACCCCTTCGTTCTCACCATTCAGCCACTGATAGGAGCCATCGCTGCAGGAAATGCTGTGATTATAAAGCCTTCTGAACTGAGTGAAAATACAGCCAAGATCTTGGCAAAGCTTCTCCCTCAGTATTTAGACCAGGATCTCTATATTGTTATTAATGGTGGTGTTGAGGAAACCACGGAGCTCCTGAAGCAGCGATTTGACCACATTTTCTATACGGGAAACACTGCGGTTGGCAAAATTGTCATGGAAGCTGCTGCCAAGCATCTGACCCCTGTGACTCTTGAACTGGGAGGGAAAAGTCCATGTTATATTGATAAAGATTGTGACCTGGACATTGTTTGCAGACGCATAACCTGGGGAAAATACATGAATTGTGGCCAAACCTGCATTGCACCCGACTATATTCTCTGTGAAGCATCCCTCCAAAATCAAATTGTATGGAAGATTAAGGAAACAGTGAAGGAATTTTATGGAGAAAATATAAAAGAGTCTCCTGATTATGAAAGGATCATCAATCTTCGTCATTTTAAGAGGATACTAAGTTTGCTTGAAGGACAAAAGATAGCTTTTGGTGGGGAGACTGATGAGGCCACACGCTACATAGCCCCAACAGTACTTACCGATGTTGATCCTAAAACCAAGGTGATGCAAGAAGAAATTTTTGGACCAATTCTTCCAATAGTGCCTGTGAAAAATGTAGATGAGGCCATAAATTTCATAAATGAACGTGAAAAGCCTCTGGCTCTTTATGTATTTTCGCATAACCATAAGCTCATCAAACGGATGATTGATGAGACATCCAGTGGAGGTGTCACAGGCAATGACGTCATTATGCACTTCACGCTCAACTCTTTCCCATTTGGAGGAGTGGGTTCCAGTGGGATGGGAGCTTATCACGGAAAACATAGTTTTGATACTTTTTCTCATCAGCGTCCCTGTTTATTAAAAAGTTTAAAGAGAGAAGGTGCTAACAAACTCAGATATCCTCCCAACAGCCAGTCAAAGGTGGATTGGGGAAAATTTTTTCTCTTGAAACGGTTCAACAAAGAAAAACTCGGTCTCCTGTTGCTCACTTTCCTGGGTATTGTAGCCGCTGTGCTTGTCAAGGCAGAATATTACTGAAGAATGATCCTGTTCAACCTCCTAGTGCCTCTACTGAATTATTCCTCTTTTAAATGGTTAATGAACCAATAATTTTTAAATCATACCAAAAATAGTAAGAAAATATGCAAACACTCTGTGATCAAACTTAAAAGTCATTGCCATTCATCATTAATAAAAGTTGCCATTTCAACTACGTCCCAACATTCCCTAATAGGGTATTCAGGGAACCTGTCTTAAATTGTGCTTATCTAAATCTTGGAACTTTGAGCTAGGGGAGGAGAATGTATTAGACTAAATACAAACTGCGGGGTTGTAAGGGAGTCTCAGAACCTCACTGAATCCTTCACTCCAGTTAATGGCACTGCTCACTTCCTGCCTCTGCTGCCACCATCACTGTGTGAAGCTTTCAAGAGCTTGGTACTTCCCAGGGCTACCGGCAGTCCTCTGTAGTCCAGAGAGGTGAGATTAGATCTTCTTGGTTCCCTGTGAGGTTTCAGGCACTAAAACTCTATGTGGGGAAGGGAGGGGTTACTCCTCCTCCAATGGGACTCAAGGACTTGACCTCCAGGAGTAGGCCCCTGGTCAGAAGTGCCATCTCACCAGTGGTCTTCATTCTTCCTCATTCATTCTTTATCATCCTGTGTTCTGTTTAGTTGCAACAATCTCTTGTGACTAATGTCACTCAAAGCATCTTGTAAATCCTAGGGCTTCCTGGAAGTTAGTTGCCAAAGTCATGCAAGCATCACCTGTCATTCTTGTGTTGGAGTTATAGAATTCTACATCTTATAAAACCTAACTGGCATTTAAAAAATACTGTGGCCGGGCGTGGTGGCTCATGCCTGTAATCCCAGCACTTTGGGAGGCCGAGGTGGGAGGATTGCTTGAGTCCAGGAATTTGAGACCAGCCTGGACAACACAGTGAGACCTCATCTCTATCAAAAAATAAAAATTAGCTAGATGTGGTGGCATGAGCCTGTGTTCCCAGCTGCTTAGGAGGCTGAAGCAGGAGGATTGATTGAGCCTGCGAGGCCAAGGCTGCAGCAGGCTGTGATTGCACCACTGCACTTCAGCTTGGGCAACAGAGCAAGACCCTGTCTCCGAAACAAATAAAAAATACTGTAATAAAAGTACTTATAAACATACTAATCCTCTTTCAGGACCCTAAAGTTGCAGGTTAGTAGGTCTTCAAGGACAAATCTGTAAGTTTCTTATTTCTGTAGTGCAAGTAAAATTTCACTTTTTGAAACTATAGAGAGATCCCTTTCTGATTAGCCTACAGAACTTAAAGTGAGGGAACCATTTCCTCTCACAGACAAAGAGGCCTGGGATATTAGGACTTTGGGGTTTGAGAGCATCATGGGGCAGACAGATGGTGGATGGTCTGGACAAGAAGCGAGTAAGCCACTGCGGTTGGTCATACTGAAGGGAATTGATGGCAAGAGGATCCCCTGAGCAAGTCAGAAGTTACTCTCATCAGTCGTTCATGGTCACAACCTGAGGTACTCTGCTGAGTGGGCAAGGCTGAAGAAGAGGCCTGTGGAATGCAGCATTACCTGCTGGACAGAGCAGGGCAGGCAGTTCTATGCCTTGGAGCTCCTGACTGCAGGGACTCTGTCCCCACACTCAAAAAGACTCAGCTCACTCAATGAGAGAATGTGATTTACTTTATAGAACGTATAATCAACTTTGTTGAATAATTTGTTCTATTAAGGCTGTCTAAAGTATGTGATGTCTTCATCATAGTATGAAGTGTTGAAAATTAATAACGAGCCTAGTTTAGGAAAAAGCTGCTTAAAACTGTGGCTCTAAGAGAGTAATCATAAAATACCTTAGATAAAATTGCACTATGGAATTTTCATTGAGTATGTTTAAATTATTGGCTTGTCTACTAATACACATCTGCTTCAAAATGAACATATTTCATAAAATTGGCATCAATTTTAATGACGCTCCTGGTATGGAACCTCAGATATACCCTATTGGAGACAATCCTTTGATCATAAATTCTCCCCAACTATAAATCATTTTATGTCTTTATCATA	0.422842	4.8164	3.97459	4.23911	5.56454	4.11475	5.99483	12.5952	9.33405	7.48955	9.59925	9.14795	8.82333
ENST00000176763	ENSG00000072786	STK10	STK10-201	coding	GCTCCCGGCGCGGCGCTGCCCAGGGCACACTTGACCGAGGTCGGGCTGCGGGGAAAGGCGGGTCTGGGGAGAACCCCGAGAGACGCGGCGTCCTCCAACTCCTCCTCCTTCTCCTCGCGGCCGCCGAAGCCACAGCCCGAGCCCGAGCCCGAGCCCGAGCCGGCGCCACCGCGCCCCCGGCCATGGCTTTTGCCAATTTCCGCCGCATCCTGCGCCTGTCTACCTTCGAGAAGAGAAAGTCCCGCGAATATGAGCACGTCCGCCGCGACCTGGACCCCAACGAGGTGTGGGAGATCGTGGGCGAGCTGGGCGACGGCGCCTTCGGCAAGGTTTACAAGGCCAAGAATAAGGAGACGGGTGCTTTGGCTGCGGCCAAAGTCATTGAAACCAAGAGTGAGGAGGAGCTGGAGGACTACATCGTGGAGATTGAGATCCTGGCCACCTGCGACCACCCCTACATTGTGAAGCTCCTGGGAGCCTACTATCACGACGGGAAGCTGTGGATCATGATTGAGTTCTGTCCAGGGGGAGCCGTGGACGCCATCATGCTGGAGCTGGACAGAGGCCTCACGGAGCCCCAGATACAGGTGGTTTGCCGCCAGATGCTAGAAGCCCTCAACTTCCTGCACAGCAAGAGGATCATCCACCGAGATCTGAAAGCTGGCAACGTGCTGATGACCCTCGAGGGAGACATCAGGCTGGCTGACTTTGGTGTGTCTGCCAAGAATCTGAAGACTCTACAGAAACGAGATTCCTTCATCGGCACGCCTTACTGGATGGCCCCCGAGGTGGTCATGTGTGAGACCATGAAAGACACGCCCTACGACTACAAAGCCGACATCTGGTCCCTGGGCATCACGCTGATTGAGATGGCCCAGATCGAGCCGCCACACCACGAGCTCAACCCCATGCGGGTCCTGCTAAAGATCGCCAAGTCGGACCCTCCCACGCTGCTCACGCCCTCTAAGTGGTCTGTAGAGTTCCGTGACTTCCTGAAGATAGCCCTGGATAAGAACCCAGAAACCCGACCCAGTGCCGCGCAGCTGCTGGAGCATCCCTTCGTCAGCAGCATCACCAGTAACAAGGCTCTGCGGGAGCTGGTGGCTGAGGCCAAGGCCGAGGTGATGGAAGAGATCGAAGACGGCCGGGATGAGGGGGAAGAGGAGGACGCCGTGGATGCCGCCTCCACCCTGGAGAACCATACTCAGAACTCCTCTGAGGTGAGTCCGCCAAGCCTCAATGCTGACAAGCCTCTCGAGGAGTCACCTTCCACCCCGCTGGCACCCAGCCAGTCTCAGGACAGTGTGAATGAGCCCTGCAGCCAGCCCTCTGGGGACAGATCCCTCCAAACCACCAGTCCCCCAGTCGTGGCCCCTGGAAATGAGAACGGCCTGGCAGTGCCTGTGCCCCTGCGGAAGTCCCGACCCGTGTCAATGGATGCCAGAATTCAGGTAGCCCAGGAGAAGCAAGTTGCTGAGCAGGGTGGGGACCTCAGCCCAGCAGCCAACAGATCTCAAAAGGCCAGCCAGAGCCGGCCCAACAGCAGCGCCCTGGAGACCTTGGGTGGGGAGAAGCTGGCCAATGGCAGCCTGGAGCCACCTGCCCAGGCAGCTCCAGGGCCTTCCAAGAGGGACTCGGACTGCAGCAGCCTCTGCACCTCTGAGAGCATGGACTATGGTACCAATCTCTCCACTGACCTGTCGCTGAACAAAGAGATGGGCTCTCTGTCCATCAAGGACCCGAAACTGTACAAAAAAACCCTCAAGCGGACACGCAAATTTGTGGTGGATGGTGTGGAGGTGAGCATCACCACCTCCAAGATCATCAGCGAAGATGAGAAGAAGGATGAGGAGATGAGATTTCTCAGGCGCCAGGAACTCCGAGAGCTTCGGCTGCTCCAGAAAGAAGAGCATCGGAACCAGACCCAGCTGAGTAACAAGCATGAGCTGCAGCTGGAGCAAATGCATAAACGTTTTGAACAGGAAATCAACGCCAAGAAGAAGTTCTTTGACACGGAATTAGAGAACCTGGAGCGTCAGCAAAAGCAGCAAGTGGAGAAGATGGAGCAAGACCATGCCGTGCGCCGCCGGGAGGAGGCCAGGCGGATCCGCCTGGAGCAGGATCGGGACTACACCAGGTTCCAAGAGCAGCTCAAACTGATGAAGAAAGAGGTGAAGAACGAGGTGGAGAAGCTCCCCCGACAGCAGCGGAAGGAAAGCATGAAGCAGAAGATGGAGGAGCACACGCAGAAAAAGCAGCTTCTTGACCGGGACTTTGTAGCCAAGCAGAAGGAGGACCTGGAGCTGGCCATGAAGAGGCTCACCACCGACAACAGGCGGGAGATCTGTGACAAGGAGCGCGAGTGCCTCATGAAGAAGCAGGAGCTCCTTCGAGACCGGGAAGCAGCCCTGTGGGAGATGGAAGAGCACCAGCTGCAGGAGAGGCACCAGCTGGTGAAGCAGCAGCTCAAAGACCAGTACTTCCTCCAGCGGCACGAGCTGCTGCGCAAGCATGAGAAGGAGCGGGAGCAGATGCAGCGCTACAACCAGCGCATGATAGAGCAGCTGAAGGTGCGGCAGCAACAGGAAAAGGCGCGGCTGCCCAAGATCCAGAGGAGTGAGGGCAAGACGCGCATGGCCATGTACAAGAAGAGCCTCCACATCAACGGCGGGGGCAGCGCAGCTGAGCAGCGTGAGAAGATCAAGCAGTTCTCCCAGCAGGAGGAGAAGAGGCAGAAGTCGGAGCGGCTGCAGCAACAGCAGAAACACGAGAACCAGATGCGGGACATGCTGGCGCAGTGTGAGAGCAACATGAGCGAGCTGCAGCAGCTGCAGAATGAAAAGTGCCACCTCCTGGTAGAGCACGAAACCCAGAAACTGAAGGCCCTGGATGAGAGCCATAACCAGAACCTGAAGGAATGGCGGGACAAGCTTCGGCCGCGCAAGAAGGCTCTGGAAGAGGATCTGAACCAGAAGAAGCGGGAGCAGGAGATGTTCTTCAAGCTGAGCGAGGAGGCGGAGTGCCCAAACCCCTCCACCCCAAGCAAGGCCGCCAAGTTCTTCCCCTACAGTTCTGCGGATGCTTCTTAACAACCGCCCGGGGCTGTGGCTGGCAGCTTGGTGGGCCCCAGGGCCTTCTCCTTCATTCTCTGTGAACATGTAACTCAGGACCCCTTTTCCCTCTTGCGTCTGTGCCAGCTCAAATCCAGCCCCTCGCCCTGTGCCACCCCAACTGTGCCTGATAGACCTGCCCCAGCGTTCCTGACTTCTTGCTGGCCTGTGGAGGGTGAGGTGTAATTATTTGTCACCTGAACCTAATGTATATTCTCCTTGAGCCCCAGATCCCTTCAAGCTGGAAGGGATGGGGCTGTTGGTGGGGTCAGGGTCCAAGAGGAATGGGTGTTCTGTGGCCTCGAGTCCTCTCCTGTTTGCGAAAATACCAGTTTTGCTCTCTGTGGGACAAAGCACTGCTGATGAAGTCCCCGTGGGCTCATCCGGGCTGGAATTCTTGGTTTTTCAGCCATTCCCTGCAGAGTCACTCAATCATCAAGTCCCTCACAGCCATTTCTGTTCCCAGAGGAGCCAGGCCTGCAGCTGGCTGCTCAGGAGATGGCCTCATTCCTCCTGTTCTCCCAGTTTGCTTTCCACTTAAGACAAAGCCTTGTCTATGTGGGGGGCGGGGACCGGGGAAAGAGGGAGGCTGAAATGTTTATTCTGCTTCTCCCGTGTTTCATGCCATCTCGCGTCCCCCTTCCTGCACATGGGTGTGAATGCACACACATACGCGTACACACAGGACTTGGTCTGCTGGCCTGGCCTCTTCTGCCCAGGTGGGTTGGAACACGTTTGCTGCCTGAGCCTGTGCCACTGAGCATGTTAGGTGGAGCAGTTGGTGTGGCACGTGCGGGGTGTTGGCACCGGAGGCATGGAAAAGCACAGGCTGTACTGCCAGGCTGCGATGCGTGCTGGCCCCCGCACAGGCTCCTGTGTGCAGGGACTGATTCCTCAGCACACGAGGCTTCCACAACCCAGTCTGCTCCATAGCACTCTGGCCCACCCTGTCTGCAGGTGAAACAGGAGGGCTGTTTGCCTCTGCCCCATCCCCCCGACTGTGTTCAGGAGTCCCACCTTGCATTTCAGACCTGGGCTGGCAGTCTGTTGGACTTCTCTTCAGGAAGAAAAAGCATCAGGGGGAAATGGAATGCCCCTGCCCCAGGAACATGGCAGAAGCACAGGTTCTGTACCTCAGATGGACTCCTGCTGGGCCTTCGGGGTCTCAGTTGGCTTCCCCCAGATTCTGATTCTACAGCTGCAGAATGTATATAACGCAATAAAAGCAAATGTTTGAACCAGTATGCGGGTTTACTTACAAGGAAACCTTTTTTCACCCTGATTTCTAATTATTTTATTGAAACAACTATAAAATGTATGGTTTCTCCAGGAAGATATCTGCTTTTTAAAACAACAAACAAGAACAACAACACAAAACTGGTAATGATTTGGAGTAATCATGCGGGCATATTGAGTCTGGGTAGTGTTTCGCTGGTGGTAGAGTGGTTGAGACTTCCTGGGAGGACTTTTTCCGCCTTCACTCCTACAGATTTAAGATTCTTTATTTTTAGGCCGGGCATGGTGACTCACCTGAGGTGAGGAGTTCGAGACTAGCCTGGCCAACATGGCAAAACCCTGTCTCTACTAAAAGTACAAAAATTAGCCAGGCGTGGTGGTGCATGCCTATAATCCCAGCTACTCGGGAGGCTGAGGCAGGAGAATCGCTTGAACCCAGGAGGCAGAGGTTGCAGTAAGCCAAGGTCACACCACTGCACTCCAGCCTAGGTGACAGGGCGAGACTCTGTCTCTCAAAAAAAAAAAAAAAAAAAATTCTTTGAGACAGGGTCTCTAATATGTTGCCCAAGCTGATCTCAAACTCGTGGCTCAACTGATTCTCCCGCTTCAACCTTGAGTAGCTGGGACGACAGATACATGCTACTGCACCCAGCTAGGTTAAGGTTCTGTATACTCTGTCTTTCTAAAGCAATTCCCTGGAAATTTTCTCAACATTGGTTATAACTGAATGCTTGGGAAGGGAGGGGCAGCCCTTCAACAGGAAAAGGGGACTGCCCAAATCTTAAATGCACAGTCAAGATTCTCTTGGAGCTAGCAATGGTTCTCAGGTTAGTGAGCATTTAGCTTGCCTGCTGCAGAATTTGACCCAGATGGGGGTGTTTTTTAGGTCTCTCACAAATGAGACAAGCGAAACAATTGTCTCCTTTTATTCTCTTTGGTGCATTGGTGCTGGGGAAACATGAACTAGCGGCAGTGTAACTGCAGAACATAGACCCAGTTCTACCAGGCCAGGCCAGCGTTGGGAACCACCAGACAGGGCTGCTTTGGGCTTTGCTTACAGTATTTCCATGTGTAGCCTGGCGTGTGAGAAAGTATTAGGTGAAATGCCAGTTTCATGGTTCAGGTGAAAGTCTGTGATCATTCCCCTCGTGGCTCGTCCTTCACATCACTTTTGCCCTTCAAGGAGTTGCCGCGTCCCCGCTCAGTGCCGCCTGAGCCCTCAGAGCTCCCCTGTGCTTTTCTGGATGGGGACTGGCGGGGTCACCTAGCCTCACCGTGGAGCCACCGTGCAATGCCCATCTCTGAGAGGCCCACGCGGTATTCCTCGTGCCCTGTGTTAGTGCTTTCTGTATAAGGGACAGACAGAACTGGGTTTTTTTCCTCTGTCTGGTTTTAGAGTAAATGTAACTAACTTTTATTTTCCCTTTATGAAAGATAGAAATTATTTTTATGTAGTTTCCAGACTTTATACAAAATTTTTGTAAAATGTTCTCTGGAAAGTTAACTACAAGAATGTAAATATGCTTCTAATAAAATAACAAGGTTA	0.39967	0.946497	1.06034	0.947755	0.913133	0.757903	1.18797	1.80474	1.35327	1.47789	0.867275	1.03496	1.35724
ENST00000177648	ENSG00000073331	ALPK1	ALPK1-201	coding	TTTATGAGAAACAGTGTGTTTCAGAGAGGCTGTACCAGAATTAACTCTGCTCAGAGTTAGATTTGCTGGTCTTAAAGTACTTTTCCTCTTTAAGATAAAAGAAGTTCTTCTAAATCAGGAATGGATTGAAATCTAATGAACCGAAACTTTGGGTAATTGATCACCCTAGACCCAGGGACACCCAATTCATCGTAATCATCATGAATAATCAAAAAGTGGTAGCTGTGCTACTGCAAGAGTGCAAGCAAGTGCTGGATCAGCTCTTGTTGGAAGCGCCAGATGTGTCGGAAGAGGACAAGAGCGAGGACCAGCGCTGCAGAGCTTTACTCCCCAGCGAGTTAAGGACCCTGATCCAGGAGGCAAAGGAAATGAAGTGGCCCTTCGTGCCTGAAAAGTGGCAGTACAAACAAGCCGTGGGCCCAGAGGACAAAACAAACCTGAAGGATGTGATTGGCGCCGGGTTGCAGCAGTTACTGGCGTCCCTGAGGGCCTCCATCCTCGCTCGGGACTGTGCGGCTGCGGCGGCTATTGTGTTCTTGGTGGACCGGTTCCTGTATGGGCTCGACGTCTCTGGAAAACTTCTGCAGGTCGCCAAAGGTCTCCACAAGTTGCAGCCAGCCACGCCAATTGCCCCGCAGGTGGTTATTCGCCAAGCCCGAATCTCCGTGAACTCAGGAAAACTTTTAAAAGCAGAGTATATTCTGAGCAGTCTAATAAGCAACAATGGAGCAACGGGTACCTGGCTGTACAGAAATGAAAGTGACAAGGTCCTGGTGCAGTCGGTCTGTATACAGATCAGAGGGCAGATTCTGCAAAAGCTGGGGATGTGGTACGAAGCAGCAGAGTTAATATGGGCCTCCATTGTAGGATATTTGGCACTTCCTCAGCCGGATAAAAAGGGCCTCTCCACGTCGCTAGGTATACTGGCAGACATCTTTGTTTCCATGAGCAAGAACGATTATGAAAAGTTTAAAAACAATCCACAAATTAATTTGAGCCTGCTGAAGGAGTTTGACCACCATTTGCTGTCCGCTGCAGAAGCCTGCAAGCTGGCAGCTGCCTTCAGTGCCTATACGCCGCTCTTCGTGCTCACAGCTGTGAATATCCGTGGCACGTGTTTATTGTCCTACAGTAGTTCAAATGACTGTCCTCCAGAATTGAAAAACTTACATCTGTGTGAAGCCAAAGAGGCCTTTGAGATTGGCCTCCTCACCAAGAGAGATGATGAGCCTGTTACTGGAAAACAGGAGCTTCACAGCTTTGTCAAAGCTGCTTTCGGTCTCACCACAGTGCACAGAAGGCTCCATGGGGAGACAGGGACGGTCCATGCAGCAAGTCAGCTCTGTAAGGAAGCAATGGGGAAGCTGTACAATTTCAGCACTTCCTCCAGAAGTCAGGACAGAGAAGCTCTGTCTCAAGAAGTTATGTCTGTGATTGCCCAGGTGAAGGAACATTTACAAGTTCAAAGCTTCTCAAATGTAGATGACAGATCTTATGTTCCCGAGAGTTTCGAGTGCAGGTTGGATAAACTTATCTTGCATGGGCAAGGGGATTTCCAAAAAATCCTTGACACCTATTCACAGCACCATACTTCGGTGTGTGAAGTATTTGAAAGTGATTGTGGAAACAACAAAAATGAACAGAAAGATGCAAAAACAGGAGTCTGCATCACTGCTCTAAAAACAGAAATAAAAAACATAGATACTGTGAGTACTACTCAAGAAAAGCCACATTGTCAAAGAGACACAGGAATATCTTCCTCCCTAATGGGTAAGAATGTTCAGAGGGAACTCAGAAGGGGAGGAAGGAGAAACTGGACCCATTCTGATGCATTTCGAGTCTCCTTGGATCAAGATGTGGAGACTGAGACTGAGCCATCGGACTACAGCAATGGTGAGGGAGCTGTTTTCAACAAGTCTCTGAGTGGCAGCCAGACTTCCAGTGCTTGGAGCAACTTATCAGGGTTTAGTTCCTCTGCAAGCTGGGAGGAAGTGAATTATCACGTTGACGACAGGTCAGCCAGAAAAGAGCCTGGCAAAGAACATCTGGTGGACACTCAGTGTTCCACTGCCTTGTCTGAGGAGCTAGAGAATGACAGGGAAGGCAGAGCTATGCATTCATTGCATTCACAGCTTCATGATCTCTCTCTTCAGGAACCCAACAATGACAATTTGGAGCCTTCTCAAAATCAGCCACAGCAACAGATGCCCTTGACACCCTTCTCGCCTCATAATACCCCAGGCATTTTCTTGGCCCCTGGTGCAGGGCTTCTAGAAGGAGCTCCAGAAGGTATCCAGGAAGTCAGAAATATGGGACCCAGAAATACTTCTGCTCACTCCAGACCCTCATATCGTTCTGCTTCTTGGTCTTCTGATTCTGGTAGGCCCAAGAATATGGGCACACATCCTTCAGTCCAAAAAGAAGAAGCCTTTGAAATAATTGTTGAGTTTCCAGAAACCAACTGCGATGTCAAAGACAGGCAGGGGAAAGAGCAGGGAGAAGAAATTAGTGAAAGAGGCGCAGGCCCTACATTTAAAGCTAGTCCCTCCTGGGTTGACCCAGAAGGAGAAACAGCAGAAAGCACTGAAGATGCACCCTTAGACTTTCACAGGGTCCTGCACAATTCTCTGGGAAACATTTCCATGCTGCCATGTAGCTCCTTCACCCCTAATTGGCCTGTTCAAAATCCTGACTCCAGAAAAAGTGGTGGCCCAGTCGCAGAGCAGGGCATCGACCCTGATGCCTCCACAGTGGATGAGGAGGGGCAACTGCTCGACAGCATGGATGTTCCCTGCACAAATGGGCACGGCTCTCATAGACTGTGCATTCTGAGACAGCCGCCTGGTCAGAGGGCGGAGACCCCCAATTCCTCTGTAAGCGGTAACATCCTCTTCCCTGTCCTCAGCGAGGACTGCACTACCACAGAGGAAGGAAATCAGCCTGGAAACATGCTAAACTGCAGCCAGAACTCCAGCTCATCCTCAGTGTGGTGGCTGAAATCACCTGCATTTTCCAGTGGTTCTTCTGAGGGGGACAGCCCTTGGTCCTATCTGAATTCCAGTGGGAGTTCTTGGGTTTCATTGCCGGGAAAGATGAGGAAAGAGATCCTTGAGGCTCGCACCTTGCAACCTGATGACTTTGAAAAGCTGTTGGCAGGAGTGAGGCATGATTGGCTGTTTCAGAGACTAGAGAATACGGGGGTTTTTAAGCCCAGTCAACTCCACCGAGCACATAGTGCTCTTTTGTTAAAATATTCAAAAAAATCTGAACTGTGGACGGCCCAGGAAACTATTGTCTATTTGGGGGACTACTTGACTGTGAAGAAAAAAGGCAGACAAAGAAATGCTTTTTGGGTTCATCATCTTCATCAAGAAGAAATTCTGGGGAGGTATGTTGGGAAAGACTATAAGGAGCAGAAGGGGCTCTGGCACCACTTCACTGATGTGGAGCGACAGATGACCGCACAGCACTATGTGACAGAATTTAACAAGAGACTCTATGAACAAAACATTCCCACCCAGATATTCTACATCCCATCCACAATACTACTGATTTTAGAGGACAAGACAATAAAGGGATGTATCAGTGTGGAGCCTTACATACTGGGAGAATTTGTAAAATTGTCAAATAACACGAAAGTGGTGAAAACAGAATACAAAGCCACAGAATATGGCTTGGCCTATGGCCATTTTTCTTATGAGTTTTCTAATCATAGAGATGTTGTGGTCGATTTACAAGGTTGGGTAACCGGTAATGGAAAAGGACTCATCTACCTCACAGATCCCCAGATTCACTCCGTTGATCAGAAAGTTTTCACTACCAATTTTGGAAAGAGAGGAATTTTTTACTTCTTTAATAACCAGCATGTGGAATGTAATGAAATCTGCCATCGTCTTTCTTTGACTAGACCTTCAATGGAGAAACCATGCACATAGAATACGGCACAGTCTGGTCCTTTGGGGCTTGGGCAGGGCCGTGACACAGGTTCTGGCCAATGATTTGCAAGAGGAATTGATCAGTATCACTTTAAGTCCTGCATTTAATTGGCAGCACAAGATCCTGCAGAGCCTCTTTCCCTCTGCCACAGTTATCAAGAATGGGTCAGGAGACCGCTGCTTCTGGGCATAAGTCCTGCAAGGAAAGCAACATGGAAAACAGCCCCAACTCACCCATGAGGGATGAAAAGCACTCTTGAGAAAGGCATGTGTTGTTTAAGCCATTGAGATTTTAGAGCTTTTTGTCACTATCTGTCAAGACTGATACTACTGGGGCTTTTCCTATTGATTTGGGAGTTCTTTACATATTAAAAAAATGTGAGCCTTTGTGATACGAATTCAATTTGTTTTCCTGTCTTTTGACATTTGACTTTGCATAAAAGTTTATCTGTGCATAATTTTATATGTAGTTGAATTCATCAATCTTTTATTTTGTATGGCTTTTTGGTTATGTATAATACTTAGATCCTCCTTATACTCTGAGTTTCTTTCTTTTTAATTCTCCTGTATTTCCTTCTAGTATAATTAAATCTGTAAAAAGT	0.635342	0.171124	0.199764	0.100443	0.24452	0.224146	0.222265	0.764437	0.667242	1.0684	0.500391	0.370402	1.05889
ENST00000178640	ENSG00000137764	MAP2K5	MAP2K5-201	coding	GCCTTCCTCCTCCTCCTCTCGCCGCTACCGCCGTCGCCGCCGCCGCAGCCGCCGCCAGTCCGCGCGGCCTCGGGTGGCCGGAGCTCAGCCTGCGCGCGCCGCGCCCTGTGTCTCCGGGTGGGGCAGAAGACTCGCCCCTTGAACCTCCCGCGGGGACTCTCCGTGGTGTGGCGGCCCTGGGGCTCTTTCTTAATAGCCCCGGACTGAGTCCCCTCCAGTCGAGGACCCTCTCCTAGTCCACTGACGAGCGGTGGACACCTGCCGCTGTATCTCCCCCAAACCGAGTCCTTGCCCTGCTGCCTCCTCATACCCACACGGCGGCAGAGACCTTCACCATAGCGTTCGCTCAACTCCAGAACCTTCCGACCTCCGCTAGTTCCTGCGGGCCTTTGCCCGCTTCCCGGTGCACCCTCCCCGGGAGACACCTCAGACCCCCGACAGCCTGGGCAGGCTCGGTGCCTGCGGGTGCGTTCCTGATCACCCCTCCCCTCTTCCCTCCCCCTCATCCTCCATTCCCTTGTTTTCACCCTCTGTCCTCTGCCCGTCACTCCCCTTGTCACCTCTTGGAGCCCCCTCCTAACCAGCGGCCAGTGGGTTTCCCATACCCCAGGATGTGAGCCTCTTTAACCTGTAATGCTGTGGCTAGCCCTTGGCCCCTTTCCTGCCATGGAGAACCAGGTGCTGGTAATTCGCATCAAGATCCCAAATAGTGGCGCGGTGGACTGGACAGTGCACTCCGGGCCGCAGTTACTCTTCAGGGATGTGCTGGATGTGATAGGCCAGGTTCTGCCTGAAGCAACAACTACAGCATTTGAATATGAAGATGAAGATGGTGATCGAATTACAGTGAGAAGTGATGAGGAAATGAAGGCAATGCTGTCATATTATTATTCCACAGTAATGGAACAGCAAGTAAATGGACAGTTAATAGAGCCTCTGCAGATATTTCCAAGAGCCTGCAAGCCTCCTGGGGAACGGAACATACATGGCCTGAAGGTGAATACTCGGGCCGGACCCTCTCAACACAGCAGCCCAGCAGTCTCAGATTCACTTCCAAGCAATAGCTTAAAGAAGTCTTCTGCTGAACTGAAAAAAATACTAGCCAATGGCCAGATGAATGAACAAGACATACGATATCGGGACACTCTTGGTCATGGCAACGGAGGCACAGTCTACAAAGCATATCATGTCCCGAGTGGGAAAATATTAGCTGTAAAGGTCATACTACTAGATATTACACTGGAACTTCAGAAGCAAATTATGTCTGAATTGGAAATTCTTTATAAGTGCGATTCATCATATATCATTGGATTTTATGGAGCATTTTTTGTAGAAAACAGGATTTCAATATGTACAGAATTCATGGATGGGGGATCTTTGGATGTATATAGGAAAATGCCAGAACATGTCCTTGGAAGAATTGCAGTAGCAGTTGTTAAAGGCCTTACTTATTTGTGGAGTTTAAAGATTTTACATAGAGACGTGAAGCCCTCCAATATGCTAGTAAACACAAGAGGACAGGTTAAGCTGTGTGATTTTGGAGTTAGCACTCAGCTGGTGAATTCTATAGCCAAGACGTATGTTGGAACAAATGCTTATATGGCGCCTGAAAGGATTTCAGGGGAGCAGTATGGAATTCATTCTGATGTCTGGAGCTTAGGAATCTCTTTTATGGAGCTTGCTCTTGGGAGGTTTCCATATCCTCAGATTCAGAAAAACCAGGGATCTTTAATGCCTCTCCAGCTTCTGCAGTGCATTGTTGATGAGGATTCGCCCGTCCTTCCAGTTGGAGAGTTCTCGGAGCCATTTGTACATTTCATCACTCAGTGTATGCGAAAACAGCCAAAAGAAAGGCCAGCACCTGAAGAATTGATGGGCCACCCGTTCATCGTGCAGTTCAATGATGGAAATGCCGCCGTGGTGTCCATGTGGGTGTGCCGGGCGCTGGAGGAGAGGCGGAGCCAGCAGGGGCCCCCGTGAGGCTGCCGCAGGGCACTGAAAGCCCAGGACCAGTAACCAAGGAGAACAACCCACCCGTCGCCCTTCTCCGTATGCTGCCTGCGCCAGAAGAGCTTTGCTGGGCCCTGGCTTCCCTGCCCTCGCCTTCACCTCTGTCAGCAGGTGGCCTTGCCTGGGGAGCCCCATGTGTGGCCCACCCCACCAGGCCATCCCCATACCTTCTGGTTTGAAGGCGCTGACACTGGCAGAGAGGTAAAGGGTGGGGCATTGAGAATGGAGGCTCCCAGGGTCCCTGCCCACTTCTGTTTTCCTAATGTTTTTCTCTATAAAGGGTCAGGCCCGTCAGCATCACTGATGGGAATAAAAGTATTAATGCTTTGTGACA	0.624826	6.45306	7.32142	6.65465	7.20154	6.91322	7.19342	8.52298	5.4925	5.15258	5.12227	5.35882	6.08565
ENST00000179259	ENSG00000078237	TIGAR	TIGAR-201	coding	AGCCCGCAGTGCAGGGGCAGCGCGGCGCGGGGCCACCGACGGGACGCGGCTCCGGGAACATGGCTCGCTTCGCTCTGACTGTTGTCCGGCATGGAGAAACAAGATTTAACAAGGAGAAAATAATCCAAGGACAAGGAGTAGATGAACCTCTTTCAGAAACTGGATTTAAACAAGCAGCAGCTGCTGGTATATTTCTGAATAATGTGAAGTTTACTCATGCTTTCTCCAGTGATCTCATGAGGACAAAGCAGACCATGCATGGAATTTTGGAGAGAAGCAAATTTTGCAAAGATATGACGGTAAAGTATGACTCAAGACTTCGGGAAAGGAAATACGGGGTTGTAGAAGGCAAAGCGCTAAGTGAGCTGAGGGCCATGGCCAAAGCAGCCAGGGAAGAGTGCCCTGTGTTTACACCGCCCGGAGGAGAGACGCTGGACCAGGTGAAAATGCGTGGAATAGACTTTTTTGAATTTCTTTGTCAACTAATCCTGAAAGAAGCGGATCAAAAAGAACAGTTTTCCCAAGGATCTCCAAGCAACTGTCTGGAAACTTCTTTGGCAGAGATATTTCCTTTAGGAAAAAATCACAGCTCTAAAGTTAATTCAGACAGCGGTATTCCAGGATTAGCAGCCAGTGTCTTAGTTGTGAGTCACGGTGCTTACATGAGAAGTCTGTTTGATTATTTTCTGACTGACCTTAAGTGTTCCTTACCAGCCACTCTGAGCAGATCTGAACTTATGTCAGTCACTCCCAATACAGGGATGAGTCTCTTTATCATAAACTTTGAGGAAGGAAGAGAAGTTAAACCAACGGTTCAGTGTATTTGTATGAACCTACAGGATCATCTAAATGGACTGACTGAAACTCGCTAAGGTTAAATCTGCATCAAAATCTAACCATTTTGAGCCTCTGAAGGGAGTGCCATTGGCTTTATTTACTTCTCTCCTCTGCTAGTTCTGATTTGGAAACAGTTAAAAGCCAATTTTTAGCTCCAGTGGAACCATAGCCACATAAAACTTTAATGGACAACCATATAGAATTAACTTATTTTGTCCAAGTACAGTTGGCATTTTCCAGAATAATTTTACCACCCTGCTAGATGTCATCTCTGGATTGCACATGGATGATGAAGGAACTCAGCATTGAAAGTTGGGGGATTAGTAACCTTGTTACAACGGTTTCTTTTTCATTTTAGCCTATTTTAATGGCTATTGGTAAGATACTGTATGTTTTTAGTATCTCATCCAGTGCTTAGAAGAAAGAATGGTTTATAATTCCCAGTACATGTTTATATTGACTGTGTTATATTTTTAAATCCTTTAAATAAAAAATCCTTATAAGTTTATGTAAAGCAAAATAACACTAACATGTTTTACGTATAAATCAACTATTGGAATTTTTTATTCTAGAGGGCTTGAAATGTGGATGAATACAGATTATGATTGCAGAATGGTCTGGGGGAAGAAGTTAAAACATTTGATTTAAATACAGTAAAGAAAGAATCTTGGAGCAGAAGATAGAAGAACAGCCTTTTCTAAATAATGCCTTGCCAAAGTCAAGTCAATGGAAACCAGGAAAGCCAAAAAAATGAAGAATATCCACTTGCTTCTTATCTAACCTGTAGGCTGAAGAATTTCCAGTTTGAGGAAGGCTCTAAAGAAAGTAAACAGTTAACAGAACACCACACAGTAATCAGAATAAAAGAGGGGCCTTCTTTGTAAAGAATGGTGCTCTGGGCCGGGCCCAGTGGCTCACACCTGTAATCCCAGCACTTTGGGAGGCTGAGGCGGGCGGATCACAAGGTCAGGAATTCTAGACCAGCCTGGCCAACAATGGTGAAACCCTGTCTCTACTACAAATACAAAAAAGCCAGGCGTGGTAGCAGGCGCCTGTAATCCCAGCTACTTGGGAGGTTGAGGCAGGAGAATCGCTTGAACCCGGGAGGTGGAGGTTGCAGTGAGCCGAGATCGCACCACTTCACTCCAGCCTAGGTGACAGAGGGGATGACAGAGGGTGCTCTGCGGGCAGGGAAGGCGGGGTGGTTGGGGGGGAGAGAATGTTGCTCTGATAACCACAGCTGTGGTTATTTTGTGGCAGGTACAGGTGAGGTTGCCTCTTCTTTCCACCAGATGGCACTGGAGAAAAGGGATTTTGATTAACTTAATTTTATACACAAGATTGGTCTTTCAGAAATCTTTATCTAAATGAAGAAACTGTTCTACATGTAGTTCGCTTTTAAGTCACCATGTTGCTAAATGCTGTGAGTCTCAACTTTAAAGAGGGTTAATACTAAAGTTGTCAGTTAAGGCTATAGTCACATATAGTCAAAATTTACTTTGACATCATTTTAAATCATATGTAAAATTCAGTATTATATTGTTCTTAGTGTGTCTAGCACTACCAGTTTTCTACCAGTATTGAAACAGGGCACGTGTTTGAGCATCAGAGGAAGTATACTGTAAATAAAAATTTGAAAAATAAGCAAAAAGGACAGACAATAATTATCTCCATTCCCACCATACTGAAGTCATCTTTCCACTTTTTTTTTTAAAGAAACAAAACATAAAGATAAAAGTAGAGTTCTCTTTAACCAGCTCTCACAGTCCTGTTCCCTCCAGAGGCAGCCACTGCAGTGAGTCTGTGTATATGTTCACCTGTTCATCTGCTTGCAATGTTCATCTGTTCCTTATATTTTCACCTAGTGTCTGGAAGGAGATGGTACTGTTTTGGTGCTTTAAAAATAAATATCAAGCCATCTGTGTTCTTTATTTTTACTTATGTCTTGGAGGCATCTCTGTGTTGATATATATAGATCTAGTTAATTATAACCACTCTATTCTATTAAATATAGCACATTTTTGTTTATTAGTGGGCATTTAGGTATATTCAGTTTTTATTTTCTTTGCTTTTTTTCTTTTTTTTTTTTTTTGGAGACAGAGTCTCTCTCTGTTGCCCAGGCTGGGGTGCAATGGCGTGATCTTGGCTCACTGCAACCTCCACCTCTCGGGTTCAAGCAATTCTTGTGCCTCAGCCTCCTGAGTAGCTGGGACTACAGGCATGCACCACCACGCCTGGCCTTTTTTTTTTTTTTAGTAGAGACGGGGTTTCGCCATGTTGGCCAGGCTGGTCTTGAACTTCTGACCTCAGGTGATCCACCTGCCTTGGCCTTCCAAAGTGCTGGGATTGCAGGCATAAGCCACCGTGCCTGGCCTATGATGCATTTTTTTAATATGTGTTCTTAATTTTTAAGACAAACCAATATACCTTATCCTTTATGGGGTTTTTTTGGTGTGTATCTTTAAGAAGACTTCTCTACCATGAGGTCATACAGTAATGTCTTCTTACAGTTTTTGAGAACTTCTGAATGTCAAATCTTGAAATTGAAATTTGCTTTTTATAGTATAAGGTAAGAATTTAATTTTTTTTTTCATGTGGTTGAAACAGTTATCCCAACACCATTGTAAAGGCTGTTCTTTCCCAATTGGTTTGTGGTGTGTGCTCTCAGGCCTCACACCCCCTCATTTGCTAGAGTCTGTGGACTCTTTTAGTTATCTGTGTATTTCCTTATCAGTGTCATACTTAGTTACTGTGGCTTTGCAGCTGACTGTCTTAAAGGGTGGATACCTCCTCTTGTTCATTTTTAAAGTTGTCTTAACTATTTATGCACTTTTATTCTTCCATATAAATTTTGGAATCAATTGGTCAATTTCCAGAAAAATTCTGTTACAAATTTTATTGGAGTCACATGCATCTCTTCATCTATTCAATACGTATTTTTTGAGCATGGCACACACATGCCAGGCTATTTTAAGAACTACTACAACTATGATAAAGCTGTGAATATGTAGCCATGAACCAAAACAAAGTCTCTGTCCTTGTGGAACATTTGTTCTGTCAGAGAAGACAGTGTGTTGGCTCACATTGTGGTCAGTGCTGTTGAGCAAAATAGGTCAGAGTAAGGGGGATGGAGACTGGTGGGAGGAATGCTGCTTTATCCAGGATGGGCAGGGAGGACTCGATGGTGTCAGCACTGAAGGATGTAAGATCTGCTGCTCTGGGGAGAGGAGCAGCATGGAAGGAGTAGAGTGCAGAGGCCATGAGGAAGGATCAGGCTTGACTCCTTTGAGCAAGGGGGATGGGAGAGTGACGGGAGAAGAGGACAGGCCACATGGCCTGGTGGCCTGTGCTGAGGCCTTGGGCTTTTACTCAAGTGAGATGAGATGCCATTGGCCAGTTTGGGCAGTGATGTGATCAGACTTGTTTCAGCAGGACCATCCTGCTTGCAATGTGGAGAGCAGGCTGTAGGGGGTGCTATAGGAGCACAAGGTTGGAGGCAGGGAAGATGGCAGCACTGGCTGTTGGGCCATTTGAAGAAGCAAGGCCAGGGATGTTGGCAGGGACCAGGCCAGAGTGCCTCCAATGGCTAACTAAGGAGCCTGGACATTGAATTTCTAGGTTAGCTTAGGATTTCTCATCCTCCCATCTGTGAATGTCATAGATCTCTCATTTTGCCTGAGTCTTTTATGCAATGATATTTTATTTGTAATATTTTCCCGGTTTTTGATTGTTTTTTAACAAATGAATTTTTTAAGAGACTTAATTTTTTAAGAGAAACTTTAATTTCCCAGCAAAAGTGAGAGGAAGGTAGAGAGATTTCCCATCTATCCCCTGCCCCTACACACGCATTGCTTCTCCTACTATCAACATCCCCCACCAGACCAGTGCATCTGTTACCATCGGTGAGCCCACATTACACTGACATATCCACATCACCTGAAACCCATAGTTTACATTAGGGTTCATTCTTGGTGTTGCATGATCTGTGGGTTTGGACAAACGTATGAAGACATGTATTCCACCATTATAGTATCATGCAGAGTATTTTCACTGCCCTAAAAGTCCTCTGTGTTCCCTGTACTCATCTTTCCCACCTTGTCTTGCCTGTTTCTGTTAGGTTTAGTCCGAGGCCTAGCAGAGGGAATGGGCAGAAGTTTCCAGTTCCAGGCTTCACCCCAGGCTCGCAGCTTCAAGCAGAGCCTGTCGCTTAGGCTCCCTTGCACCTGGAGTCGAAACCATGGCTCCCATTCACCTGTCTCTTATTTTCCTGTCCTTCCCACTCCTCACTCACCTACTATTCATTTCCATTTTTGGATGAGGATTCTCCTTTATTGCTTTTTAACTAAAAACCTGTTTTAGTTAGCATCTTTATTCTAATTTCTTTAAATGCTATGTCATACTCAGCAAGGACATGCTCATATTAGGGGAAGCACATAAAGTAAGATATCCCTGAGAGAACAGTGCATCTCACACCCATTCCATGGCTTAGGCTTATGCAGGAAGTGCAATATTTGGCCATATCACTTAAGTACATATGCTTATATTATGTATACTTGCATGCATATTACATTTACAAGTAGATGAATTCGTGTAAGTTAAATGGTTCTATTATATGTCTTCACTATATTAAGGTCAGTCACAATTTAATTGAAATAGATCATCCTAGGTGAATCCACCTGGCATAATTATCAGCCCTGTTAAGCACAGACACAGGAGATGCAAAGGAAAGAAGTATTCAGTAGAGCGGTGGTGCTGGGCTGAGTACCTGCTATCAGACGCAGCACTTACCAGTTTGGAAATTGAATGGGGCTCCTAGAAAACATCCTTGTTTCATGTAAATGTTGCTTTTTACCCCTCTTTCTTTGGGCCCCATCAATTTGGAAGTACAGCTTTCAGATTGAAGTATGTGTCAGTTCCTTTGTGTCCAAACAAGATGGCTAAGTAGGTCGTCATGACAGGTAACTACCAGTGCTTTAAAAACTTTAGGATTTCCCCCCACAGTTCTCAATCACTTGGTTCATTGTTCAGCAATATGGCCTAAGGGGGTGATTTCTTCATTGATAAGTGACAGGGCAGGGACACTGGAAAGATCTATTGTCAGAAGGCCTGGATTCAGGTTCAAGGCCTGGTTCTTAGTAATTTTGTGACCAAGCAATCGCTGAGGTGGCTGGGCGTGGTGGCTCGCACCTGTAATCCCAGCACTTTGGGAGGCCAAGGCGGGCAGATCACGAGGTCAGGAGATAGAGACCATCCTGGCTAACACAGTGAAACCTCGTCTCCACTGAAAAATAGAAAAAATTAGCCAGGCCTGGTGGCCGGCGCCTGTAGTCCCAGCTACTTGGGAGGCTGAGGCAGTAGAATGGCGTGAACCCGGGAGGTGGAGCTTGCAGTGAGCCAAGGTCGCGCCACTGCACTGCAGCCTGGGTGACAGAGCAAGACTGGGTCTCAAAAAAAAAAAAAAAAAATCATTTGATAAATAATGGGCTGTGCATGGTGACTCAGGCCTGTAATCCCAGCACTTTGGGAGGCCAAGGTGGGTGGATTACCTGAGGTCAGGAGTTCAAGACCAGCCTGGCCAACATGGTGAAACCCTGTCTTTACTAAAAATACAAAAATTAGCTGGGCGTCTCCAAAAAAAAAAAAAAAGAAAAAGAAAAATCACTGAGCTACTGTATCCTCATAGAGAATAATTACAGTAATGTGTATGTGCGTGTGTTTTGGTAATCTTTTATCTTGGATTTATCAAACCTACAGAAAAGTTGCAAGAACAGTAGAAGGAATGGCTGTATACTCTTCACACTTATTCACCACTTGCTTACCTGTTGTCCCACTTGCTTTGCCATTTTTTCTCTCTCCCTCTGTTTTCCCCTGAAACATTGGAGAGTAACTTTGAGTCCTCATACTCTTCCCCTATAAAATTTCAATGTGTGTTTCCTGAGATCAACAATGTTCTTATATATAACCCAGAATAAATATCTGAGTCAGGAAATTTGACATTGATATTGCCTATTAGCTAATCCTTAGACCAAATTTAAATTCTGTCAATTATTTTGTTGATGTACCTGTGGCTTTTTTTTTTTTTCTGAATCAAGAATCCAATCAATCCAGGACTGTGTGTTGTGTTGCATTTAGTTGTCATGTTTCTTCATGTCCTTCCGTCTACTCCTTTGCCTTCCTTTGCCCTTCTTTTTTTCTCCCACCATCTATCTAACCAGATGAACTTTGTCTTTCTTGATCTTGTTACTTTTTAAAAAATAGGTGAGTTCTTGTGGTTTTTTTTCCTGACATATCCTCATTATTAGATTTGGATTGTATACTTTTGTCAGAAGCAGCCCAGAAAGGATGTGTCCTTGGTCATGTCAGGAGGGACAGGACGTTGTATCAATATGTCTGGTTCCTCATTAAATTTGCAACTACTCTTTTAGCCTTTATTGTTTATTTTCTGACTCTGTTTTTTTTTTCTTTAGCCAACTCACGCCATGACTCTACTTTTGCTTCTATGTTTATTAGTTGGCATTCTGTACTAAGACAGCTTTACCCTTCTTGCCTACTTATTTATGTCAGTATGAGCTCAGAAGTTCTTATTCAGGGGCTTATAATACAGTACTCTTATTATTTTATGGTTACACAGTCCCAACTTTGTCCTGTGGGAACCCTTTCAGGCTGGCTCTTATGTTCTGGTGACATAATCTCATCCTTCTTTAAGTACTTTCTTTCTGGTATTAACAATATGCTCCAGACTCATTCTTCCCGAGCCCCAGCCCCAGAATCAGCTTTTTCTCTAAAGAGCCCTGGTTCTTTGGAAATGAAATGAAAGACGCCTGGTGTGCATGGTATTTAGAAACCAAGATCTCGGTGCCAGGGTGCTCATTGCTAATAGTGCCTTTAAAAAAATTACTGCATTGAATTCCAATGCATAGATACACAACAGTTTGTTTATTCTTCCATTGACGGAACACAAGGACCATTTCTAGTTTGGAGCTATTATGAATAAAGCTGCTATAAATATTTTTACAAGTCTTTTTGCGGACGTATGTTTTCATTTCTCTTGGGTAAATAATCTGGGAGTGGAATTGCTGAGTTATAGGTTATATGTTGGTGTATGTTTAGTTTTATAAGACACTTGCCAGATCTTTTTCCATGGTGGTTGTACCATTTCATGCTTATCAACAATGAGTTCTAGGTGCTTCACATCCTTGCCAACATTTGTTATTATCAGTTTCTAAAATTTTAGCCATTCTGATTGTTGTATGGTAGTATATCCCTGCAATTTTAACTGGTGATATGGAATGCTTTTTAATGTACAATTCTTATTGATCATTCATACAGCTTTCTTTGTGAAATGTGTATTAAAATCTTATCCATTAAAAAA	0.112971	1.75841	2.04014	1.25937	2.11349	2.60387	2.46234	0.004244	0.003229	0	0	0	0.004012
ENST00000180173	ENSG00000003987	MTMR7	MTMR7-201	coding	AGAGGCGCGCAGGTGCGTGAGGCCGCGCCCGCCCGGGACCCTGCAGACGTGGGCCAGCCATGGAGCACATCCGTACGCCCAAGGTTGAAAATGTCCGCTTGGTAGATCGAGTGTCTCCTAAAAAAGCAGCTCTAGGTACTTTGTATTTGACGGCTACCCATGTCATATTCGTGGAAAATTCACCTGACCCAAGAAAAGAAACATGGATTCTTCACAGTCAGATTTCCACCATTGAGAAACAGGCAACAACCGCTACCGGATGCCCTCTGCTGATTCGCTGCAAGAACTTTCAGATAATACAGCTCATCATACCTCAGGAAAGAGATTGCCACGACGTGTACATCTCCCTGATACGCCTTGCAAGGCCAGTGAAATATGAGGAGTTATACTGCTTTTCATTCAACCCCATGCTGGATAAAGAAGAAAGAGAGCAAGGCTGGGTGCTGATCGATCTTAGTGAAGAATACACGCGGATGGGCCTCCCTAATCATTACTGGCAGCTCAGCGATGTGAATAGAGACTACAGAGTCTGTGACTCTTATCCTACTGAACTGTACGTTCCCAAATCGGCCACGGCACACATCATAGTGGGGAGTTCCAAATTCCGGAGTAGACGGCGATTTCCTGTCCTTTCTTACTATTATAAAGATAACCACGCCTCCATCTGCCGGAGCAGCCAGCCCCTGTCCGGCTTCAGTGCCCGGTGCCTAGAGGACGAGCAGATGCTCCAGGCCATTAGGAAAGCCAATCCAGGAAGTGACTTCGTTTATGTCGTTGACACCCGGCCTAAACTTAATGCAATGGCAAATCGTGCTGCAGGGAAAGGCTATGAGAATGAAGACAATTATTCCAATATCAAGTTTCAGTTTATCGGGATAGAGAACATCCATGTCATGAGGAACAGTCTGCAGAAAATGCTGGAAGTGTGTGAACTTAAATCTCCCTCCATGAGTGATTTCCTGTGGGGTCTGGAGAACTCTGGCTGGTTAAGGCACATTAAAGCCATAATGGATGCAGGAATCTTCATTGCAAAGGCAGTGTCAGAGGAAGGGGCAAGTGTGCTTGTTCACTGTTCTGATGGCTGGGACAGGACCGCTCAGGTGTGCTCGGTGGCAAGCCTGCTGCTGGACCCTCACTACCGGACTCTGAAGGGCTTCATGGTATTAATTGAAAAGGACTGGATTTCCTTTGGTCATAAGTTTAATCACCGATATGGCAATCTAGATGGTGACCCAAAAGAAATCTCTCCAGTTATTGACCAGTTCATTGAGTGTGTTTGGCAGTTAATGGAACAATTTCCCTGTGCCTTTGAGTTCAATGAGAGGTTTTTGATTCACATTCAACATCACATTTATTCCTGCCAGTTTGGAAACTTCCTATGTAACAGCCAAAAGGAGAGACGAGAACTCAAGATTCAAGAAAGAACATACTCATTATGGGCTCACCTGTGGAAGAATCGGGCCGACTACCTGAATCCTCTGTTTAGAGCTGATCACAGCCAGACTCAGGGAACCCTTCATCTCCCTACAACACCATGTAACTTCATGTACAAGTTTTGGAGTGGAATGTATAACCGCTTTGAAAAGGGGATGCAGCCCCGACAGTCAGTTACAGATTACCTAATGGCAGTGAAGGAAGAAACTCAGCAGCTAGAGGAAGAACTAGAGGCCCTGGAAGAAAGGCTGGAAAAAATTCAAAAGGTCCAGTTAAATTGCACTAAGGTGAAGAGTAAGCAAAGTGAGCCCAGCAAGCACTCAGGGTTTTCTACCTCAGACAACAGCATAGCCAACACTCCCCAGGATTACAGTGGGAATATGAAATCATTTCCATCCCGGAGCCCTTCACAAGGCGATGAAGATTCTGCTCTGATTCTAACCCAAGACAATCTGAAAAGTTCAGATCCAGATCTGTCAGCCAACAGTGACCAAGAGTCCGGGGTGGAGGATTTGAGCTGTCGGTCTCCAAGTGGTGGTGAGCATGCACCGAGTGAAGATAGTGGCAAGGACCGGGATTCTGATGAAGCCGTGTTTCTCACTGCCTGAAGTTTCCCTTTGGAGTTCCAAAGTAAAGGACACATAAGCAACACTTCCAAAAACAAGGGAACAAGGTGGTTTATTGTAAAAACAGGAAATGGTGCATGTCATTGAGAACTACTTTAATGCAGCTATGAAAAGGGAAAAAAGTGCCCAGTTCTTGATTTCTTAGATACTGAAGAGGACGTAGTCATTTCATTTATCAAATATAAGGAAAATTATTCACCATTTTGAAGCTCACCCTAGACTATGAAAATTATATTCACTGCAGAGCAATTACTTCTGTCATTACCTGAAGTGATCAGTATCTATCTTCCTTGTCATAGCATGCATCTCTCAAAAAGCCTCCACTCCTTTCCCTCACATCTGTGATCATCATGATTCTTTTAGTTCACTTCTAGATGCATATTTTGTGTTTTCTAAAGCATCTGACATTATCCTCCTTTCCGACCCTCTTATACATATTTCTAAAAACAGGCACATTGGTGAGATGCACCCTTTTTAGTTAATAGATGCATTCCTAAGGAGCTTTTAATTGCTTATCTTTCAGGCATAATCATCACTTTAACTTTTCCTTGGAGCATATATTTTGAATTGTGAGAATAATTTTGTTGCTTTTCTCTGAGATCTATAGTCTGTTTCTCCTCATTATTTAAAAATGCTAAACCTTGTATCTCACTTTTTCTCTAACACTGATTTAATAGCTAACGAGGTAGAAGCAACATTCATTCTCCTGGTCTTACATATGAATTTAAGTATCAGCTTTCTTGTAATAACCTTTTATTACTGTTCTAGAGACTACACTACCGACAGTGTGGGCCAGCCACCAGCCTGATCTCAAAGTATCACATTATAAAGTTAGTAGATAAAACATCTGTGAGTGAAAATCCAGTTTCAAGAACCAGAGAATTGGGTTGTCATGTCTGTTTAATGAAGGGAATAGGTTTTGTAATCTATCATTTTAGAAATTATGTAACTGGCTAATATGGTTTAATTAACCTTAGTAACATCTCATGACCACTGACTGCTGAAAGTTCTGAAAAGAATTTTTGTTTTGTTACACTGCACATTTAAGGGAGAGTCCCTCCCCTATCTTATGAGTTAAAAAAGACTTCACTAGGTGACCTAAATTAAACTTAGTGGGGAAAAGTGGCCATGTTTGGACATAAATAAATGGTATTCACACTGTATGGTTTTAATATATTAGTACATTCTAGAATGTAAAAGGATTAAACTTTACAATTTAGATCAATATTTTGAATATGTGAAAGGATTAATTTAAACTTTACAATTTACATCAATATTTTGAATATCTGATTTTTTTTAATGGGAGAATTATTACATTTCGCTGAAATGAGGACGAGGGCAAGAAAGCAACATTGCTGATCTCTCTAGTATGAAAGATTTGGAGGGAGTGTTGCAATATATATAAATGAAAACATTTAATTGTGTTCATCATATTTAAAAATATAGAATATATTAGAGAACTGTGATTTAAAAGTACTGTTAATGTAAAAAATAAAGCAAGTGTAATTAATTCTTTCAGAATATAAAATTTGGGCATTCTCTGCTGAGCAGTTCCCAAATTAAGTACAAGGAATGTTTATTCATTTTCTGCAATATACTATATGTAATAGGGAATACCTTGCTAAAATAAAACTTAGGATATAGTGGTAATGGCTTTCACATTTTTATAACATAACATAACTCACTTCACAACCTTCTTGGAGCTGTCCACTCTTAGAAACTCTGTTGCCTAATATTGAGGATGTGGCTTTAATTTCTTCCGTTTGACAGTGTATGTCTATAAAAACAATAAACATTTTTTAAAAAATGACAAAGTATCTATGCCAAACAGCACTATGCTTTTATTTGAAAAGCAAATAGTATAAATATTTGATGTTTTAAAATGTAGTTTTTTAATATGACAACTTCCATATCAGAGTCATAAACTTTTAGTCCCCTCAACTTTTTTACAAGACAGACATTATAATTTATGTAACATGTTCGTCTGCTTATTAGAAGTTAACCTAGCACTGAGATTTATATAAAAGGTTACATTTATTGCTTATTAAAACTTTACTGTACTTTCACAGATTCTTCAGAGCATGGCTAACCCAACAAGACTAAAATATCCCCAACAAGACTAAAATATCTAATAATCAAACATTAATCAGGAAGTGTTTTATTGAGAGCAGTGGTTTAAAGCATAGGGAATAATCCAGTATAAAACTGATTTGAGGCATATTACTTCCCAATTAGTAATATATAGAATGCAAGTAATTTATTTTTTAAAGTTGATATGAAATAAATAGGTAAGAATTTTGACCATGACCCAGCAAATCAGTAACTGAGCTTTTTATAGAATGGAAGGTGATGATCAGAGACAGAAACCATAGAATAAATTTTTATTCTTTAAGAGCACATTAGTTTACTTTCTTCTCCTAAAAATGAATCTGAGCTGTCCTTCAATTTAAGCATATATATGTGTCAAGCACCCTCTATTCTGATATAAATTTCCTAGTCTCAATTTATGCCTAGAAATTTCTTTCAACTTTGAAGTGGGTCTGTTTAGTTTATATCTCACTGATTGATTGATTTAGAATTTTCTTCTATTTTAAGATATTAACCTTTAAATCTCTACCTATGACAAATTCGTACACTGATTAGCCTAGTAACTCCTAAGTATTCCTCTTTAATTCTGATTTCTATCTCATCTTGTAAAATCAGAATACAAACTTTCACATGCATTTCATTTTTCCTGTGGCACTGCTTCTCCGATGTGACCAATTTTTATGAAGAAAATATATAGCCATAAAATTAGAAAAAATGGTCACTTAATCTCTGTTGCAAAAACAGAACCCACATTCATACGGGCATATTCAAATGCAGATTCTTTTCATCGTGGGTGACATACATAACCTTTATGTAAACTGATTTGTCTATTTGTTAAATGCAGATAACTGATCACACTGCTCTGTTTCATGACTGGGTTGTAACAAGGTTATCCAATGAATGGTATAGAATGAAACTGGGATAGTTCAACTTTAAAGAATAAAAAACACTGAGATGAACTA	0.432787	0.187851	0.232331	0.155977	0.213079	0.195696	0.107022	0.700661	0.296629	0.508365	0.415409	0.406435	0.462252
ENST00000182527	ENSG00000065308	TRAM2	TRAM2-201	coding	GAAGTTGTTCCGCGCTGGGCGGGCGAGCGGCTGTGGGAGAGCGGGCGGCGGGCCGGCGGGCGGACCGGGCCGGTGCTGGAGAAGTTTGCGCTGCGGTTCGTGAGCGCAGGGTGCGGGCCCCGCCGGCCGCTGCGCGCCCGCTGCCATGGCTTTCCGCAGGAGGACGAAAAGTTACCCGCTCTTCAGCCAGGAGTTCGTCATCCACAACCATGCGGACATCGGCTTCTGCCTGGTGCTCTGCGTCCTCATCGGGCTTATGTTCGAGGTCACAGCCAAGACTGCCTTTCTATTTATTTTACCTCAGTATAACATTAGCGTGCCTACAGCAGACAGTGAGACCGTGCACTACCACTATGGCCCTAAGGACCTGGTCACAATCTTGTTCTACATCTTCATCACCATCATCTTGCATGCTGTGGTTCAGGAGTACATTTTAGATAAAATCAGCAAACGGCTTCATCTCTCCAAAGTCAAACACAGCAAGTTCAATGAATCTGGACAGCTGGTCGTCTTTCATTTCACCTCGGTGATTTGGTGCTTCTACGTGGTGGTGACGGAAGGATACTTAACAAACCCAAGAAGCCTCTGGGAAGACTACCCGCATGTGCACCTCCCCTTCCAGGTGAAGTTTTTCTACCTATGCCAGCTGGCCTACTGGCTGCACGCACTTCCTGAGCTATACTTCCAGAAGGTACGGAAGGAGGAAATTCCCCGCCAGCTCCAGTATATTTGCCTGTACCTGGTGCATATAGCTGGAGCATACCTCTTAAACCTGAGCCGCCTGGGCCTGATCTTGCTGCTGCTGCAGTACTCAACTGAGTTCCTCTTCCACACGGCTAGACTCTTCTACTTTGCAGATGAAAACAACGAGAAACTGTTCAGTGCCTGGGCTGCTGTTTTTGGGGTTACCCGCCTCTTCATCCTCACCCTTGCCGTGCTGGCCATTGGCTTTGGACTGGCTCGCATGGAAAACCAGGCATTTGATCCCGAGAAAGGGAACTTCAACACTTTGTTTTGCAGGCTCTGCGTGCTGCTGCTGGTGTGTGCCGCCCAGGCCTGGCTCATGTGGCGCTTCATCCACTCCCAGCTGCGGCACTGGCGGGAATACTGGAATGAGCAGAGTGCAAAGCGGAGAGTCCCAGCCACACCCAGACTACCAGCCAGGCTCATCAAGAGGGAATCTGGTTACCATGAAAATGGAGTGGTGAAGGCAGAGAACGGAACCTCCCCACGGACTAAGAAACTCAAGTCTCCCTAAGGCCAAAGTGCTAAGAACAGGAATCCTCTTGGTGGGGGCCGAGCAGGGGGCAAGGAGCCCAGGCCCCCTCCCTGCCTCCTCCTTCCTGCCTGTGATGCTCCGTCTCAAACAGCCGAAACCTGTCTTGCAATGGGGGGAGGGGGCGTTTCGCTTTCCTTCTTCTTGGCTTCCTCTTATTCTTCCACAAACCATTCTCAATAAAGCCAAAAATCTTTCTCTTTCTCCCCCTCAGGCCACCTCCTGTCCTCACTCCTGTCCTGTGCTGGCTTTTCTGGAACGCCAGGCGCCCATGGCTGGCACCTTTCTGCTTGCTCTGTCTCTTGCCTTATGGCTGCTGCTTTTCCTTTTTACTTCCTATTTTCACCTTATCTTGCAATTTTTCTGTCTGATTTTTACAATGGGAGGGGAGCTAAGATTGCAGTCCTGTCCTTCGGTCCCCCAGGGCCTGCCGGTCAGAAGCCTGGGGCTGGTAGGCCCTTGGTGGTCCTCATGTGGATGGGCAAGAAGAGAGCGGCCATCTCGGATCATAATCTCCTTGGTGCTGATTAACTGACGAGATATATGATTCCAGTTCTGCATGTACCATCTTGAGGCACAGCAGCCACTGCTCGTTGTAAATGCCAAGGCATTTGGCTTTGGGACGTGACAACTCAATCCAGAAGGATGGTGTGAACTCGGTTGGGTCCCGTGACTCGAGCTCCTACCAGTGGCTGGCCGCGGATTGGAAGCCAGCCTGCTGTCGCTCTGTGGGGGGGGACACGTCTTCCCACTGCTTAGAGCGAGAGCAGAGCAAACTGCGCAGCAGGCACCTCCAGAAAGGTAATGGTGGCAGAACCCACAGTGGAGTCGACCTAGGCCTTTCTCCAGCAGTCCCAGTCGCCATTGCTTTTTCAGCCATTCACAAGCATTCAAAACCAAACCAAACAGCAGTTCATATACCTGCCTGAGATAGGCTGGTCCTCACCTCCAGAGCCAGCCAGCCCCGTCAGGGGCCAAACTTACTACCTTGACTTCATCTCTAGCTGCAGAAACACTAAGTCTCAAGGGCTTCAGCCCCATGCTGGTCCCTTGGTGTTCAGGGAGGGTCACTTGGACCGCTGTTCATCTGGCCGCCCTTGTTGAGTGTTCTTTGGAATTGTCGTTTTTTGAGCACAACTACAGCATTTTAGACTGCATGAAACCATGACTGACTGAGAGTCACTCTCTGGGTAGATGATAGGCGCCTTTCTGGCCCCTTCCCTCACAGATTCTTTCCCCTCCCCTCCACCTGAAGAGAAGGCCTCCAAGTCCTTTTGGTGCCTTGTGAGGACTTTTAGAAGGGGCGTTCAGCTTTAAAAAGCCGGTCCTAATTACGGCCGGACGCAGTAGCTTACGCCTGTTATCCCAGCACTTTGGGAGGTCGAGGTGGGCAGATCACCTGAGGTTAGGAGTTCAAGACCAGCCTGGCCAACATGGTGAAACCCCATCTCTACTAAAAATACAAAAAATTAGGTGTAGTGGCAGGCACCTGTAATCCCAGCTACTCGGGAGGCTGAGGCAGGAGAATCGCTTGAACCTAGAAGGCGGAGGTTGCAGTGAGCGGAGATTGTACCATGGCACTCCAGCCTGGACAACAAGAGCGAAATTCTGTCTAAAAAAACAAAAGTCCCAATTAAGAACCTCCGAACTCTGTTTTGAGGCAAAGGGGAGTAGTTCTTGGTAGGTGCAGGAATAGTAGTGTCATTTGGAATACTGGTCATCTTTCTGACATCACAGTAGAAACCAAACCTTGGATTTAGATTCAAAAGGGGGGAAATGGGTCTTTTCATCAAGGCAACTCCCCTTCTCCAAGTCACTTACATCATAGATAAATTTTAGCTTCCCAGTAACTGAGGGATTTGTTTCCTAACGCCATTGGAGGCCTTCATCCCTCTCTACGATAAGGTTGCAGAAATGGGAAGAGCTACCCGTGGTTGCTTTTGATTACCCTTAGGAAGTGAGACAGTGTTTTTGAAAATATGTATTTCCCCCATTTCTCCCTCTCCTTCCCTGACACTTCTCTGGGCTGCACAGCAGAAACGTTGGTAAAAGGGCAGTTTGGTTTCAACACAGCAGACCTGATATGGGATCCCTTAGCCACTTTAGTCAAACAGCCCTGACAGAGTCTATAATTGAGTTCAGGCCCCCCACCTTGCCTAATAACTGCAAATCGCATGTTCAGCCAGCAGCCTCCTAAGCCCACCTTCCTCCCCCATTAGAGAACACCCATCCTAGGTGCTCTCCAGGCTGTGTCATTGGCAGGGCTTCACATGCAGGAGGCCTCTCTCAGGTGAGTCCAGGTTAAACTGTTGAGTTGTGGCTTCAACAGATATGTATGGCATGCTGGGATGTGCCAGGTGCCTGCGTTGTGCCAGTTGCTGGAGAGGTAGTGTGAGCAGAGCAGCTGAAATCTTGCCATCAAGCAACCCTCATTCTCATGCCTGTAGGTTTCCATTGCTCTGTCCCAGGACACTTGCGTGCCAGAGACGCCACAACTTCATGTCCCTGTCTCTTGCAAGCTCCCCGTGCTGCCAGTACTTCATGCCTTGGATGTGGTCCCACCAGCCCAGTGGCCGGGGTCAGCTTAGGCTCTGCTTCCCAGTGGACGGGTGTGCTAAGGGTTTATTTTATGTAAAAAAAAAAAAAAAAACAAAAAAAAACCCTGAGACCATGAGTGGGGCTGGCATCTTGCCAGCCTGGGCTTCAGGGATGTTTGGGGGGGGTGGTTAGAGGGTAGTTGTAGGGTACTTTGTCACCCCCCTCCCCCTGCCACCCTCCCTGGCACGTTTATTTCACAGCAGAGCCAAGTCTGTGGCAGGTTGACACAGACTGTGTTGCCAGAGCTGAAATAATTCCACTTCATCCTATGAGCGTGTTGGGCTAGCTTGTTCTAATTTTGGCCACTTTGGCTGTTTTCTTCAGTTTTATGCATTCTCTCCTGCCCCAAAGTGCCAAGCCATTTGTGAAGGCTCTGCCAGACACCTCCAAGCTTGAGAGCTCAGCACCATGCACCAAGAGCAGGAGAAAAGACGTAAACCTACCCCAGCAACTGTGGCCTCTCGACAGCCCTGGCTAACTAACTTACATTTGTGGGGAAGCCAACAGACACAGCAGGAGGAGAGGGAGGTGGCGCTGGTGGACCAAGGATCTGTGCTACCCGCTCCCCTCCTTGGAGGTGCAGTGATGATGGGAGTTATTTTTACCATCCGGGCGCTGATAGCTGCACTATTAATAAATTGCATGTGTTCCTTTTGAAGGTAGGGGATGGTTCTGGGTGAGAGGGGAGCAGGCTGAGCCGGCGGGGGATCTGCTGTCCTCCCTTTTGAGTCAGTTCTAATCCCATGTGTGTCTGGGCCACCAGACCGAAATGGTTGCTGAGAAACTTGTCTGTTCATGTCCCAAGGCATAACTTCCCAACATTTAAGAAACCCCAATAGACACCTCTGCCCTGGCCACGTTCACAGATCCTTCTCTTGACCGGAAACCCTGGGACCCTAAGAACCCCTGAAGCTTGGGGTGGGTGTGTGCTTCTGGGGTCTCTTTTGGGACCTCCTTTGTCAGTACCCCTTCTTTTTTCTAAGCAGCTAATAAGAGGTTGGGTGAAAGAGTGCATCTCCTCCCAGGATTCCACAACAAAATTCTTATCTTCCATGGATGCTTTAATTGGAAGTGGGTTGCCGACCCCCTTGTGCCTAGAAAAGGCCTTCGCTTGGGTTTCCTTTGTATGCTTCAGCCTTCCTAGTTGGTTTTTCTAGGCCTGGTGTGAGAGGTAGGGAAGTCTGCACATAACTAATTCTTTTGCTTAAGGGCCTATGGCACAAGTGCACAAACTTCAATTCTTGATGTTCTAAGCTCTCTCCTCTAACAGAGGGAGTGCTGAAAGCTTTTGAGTCAAGACAATGGAGTGCTCTTCCTCCCTCACTCTGCCTTCCGAGCTTATGGTTCCTTTTCTCAGGAGAGGATTTTCAGGATTATTGGAGGATTAGGTCATTGTCAGATGACTGGAAAACCTAAATAGGATCTCTCTCCAGCTCAAGGTTGTCCCAGTGAGGAAGACTTTACCAACTTCTCACTCTACCCCACTACTCACATGAGTGTTAGCTCCACCTTGCAAAGGCTGAAGACCAGTTCTCCCCAGTGAAAGCTGCCTCATTCTTTTATGGAGTTCCCTGGAGTGGCAGAGCTATAAAGACGAGCATTGGGATTTGCAGTCTCCATGTAGCCTTTCGTGCTTGGCAACCCCTGTAGACTTTTTGTCCCAAGCAGATTGCGTGCGTGCGCCTGTGTGTGAGAATAAGTGCCTTACTTTGCTGTGTGGTTTTCAACTTGTACTCCGTGGCCAGCCCCCAGTTGCCAGGGCTCGACGGCAGCCAAGGACACCATACCTCAGTATAGTTATATATAAAAGGGACACGGATTGTGACAGTTTCACCCCATTTGTTTCTAACCCCGCTGCCCAGGATTAGGGTCTGTGGTGTGTTCTGTTTTGTTTTTGGTTTCTCCCTTGTGTCAGTTCTCTTCTGGCCCAGCTGGGTGGCTGTGGAAGTCTGTGAGGTGGCCCAACCACAAGCATACCTATTAAGAGAAGCCCAGAGCTTCCAGCCCCCACTTCGAAAACTCTCCTCTGGCCCCACATAGCAAACTCCTTCTCCGTTATTTTCCCCACCCCCAGATTTTTTTTAAAAGGCCCACTTGCCGTAACCTCTTTTGGTCTATTTTGCTTCCCATTCAGCCCAAAGTTTATATGATAAAGGTGTTTACTTTTACTTCCCAGTCTCCAAGTGCTAACACATAAACACATACATGTCTGACTGTTGCAGAACTGTTCGAGCTCCTAATTCAGTGTTACCTTGTTTTAGTCGCAGCAACCCTCTCCCCTACCCCTTGCCCGCCCACGTTTTTCTCACTCTTCCGGGTTGTGCAATAACTCTCCCAGCCAGTGGTCCTTTCCACAGCCTTTCTGTCCCTTAAAACACCTGCAACTGGGGGAGAAATGGGACCCATGGGAGGGGGAGTCGTCATCCCTTACACAAGAAATAGCCACTTTCCTTTTGTTGTCATTCTTGTGATCCTGGGTGGGTTTCTGTGGCACTCTTTTAGAACATGTAGCATCATCTTAGAGGTCTATTTTTAAAAAATGTGTTGAAGAGGAAAAAACCATTCTCACGATGGGGCTTAAGTCATTGTCCAGGAATAAGATTGGCGTGGTGCCCATGACATCACCGTCACTCTGCCTAAAAGCACTCTAGAGCTACTTGTTCACGTGGAGAGGAAGGATATTTTGCGAAGCAACAGCCGCAGGTGGAGAGCCCTGTTCACCTGATAGGGTCTAGCTGTGACAGTAAATATAATACCGCTGTTTCCTTGGGTACAGATTTGAGTGTTCATGTGATGAGACTGTAAACCTCATTTTTCGGTTCCTCTGTTTAAAAAAACATCTGAAGGATGAACTAAGGCTGCTGGTGCCCTGAGCAACTGATAATGCAAATGTGGACAAAGTGTCTGTTTTCTACTCTAGCCTGTTCATATGGACCAAATTTCAACAAGGAACTCAAGGAAAATTTGTACCTGCCGTATTTATGCTTTCATGTAAAAAAGGGTTGGGGGGAGGGGTGTCTTTTTGCTTTTGGTGAACTTTTTTTCAAAATCATTTTTCCACTGTTTCTGTCTGGTTTTAAAACAAATTACAGTTTTGTATGGATTTTTTAAATGTACATTTTGGAACAAATGATCAAATATTTTCTGAAATAACAATAAAAGGCAGAAAATTA	0.17909	1.72769	1.93288	1.74916	2.26211	2.28378	2.08917	10.7769	7.74555	11.3102	7.68642	7.24274	8.22715
ENST00000184956	ENSG00000068097	HEATR6	HEATR6-201	coding	AGAAAAGATGGCTGCTGTGCAAGTTGTCGGTTCGTGGCCTTCCGTGCAGCCGCGGGAGGCACCGCGGGAAGCAATCCCTGAGCGAGGCAATGGGTTTCGCCTCTTGTCTGCCAGGCTCTGCGCCCTGCGCCCGGATGACAGCAGCTCCGCCCGCACCGAGATCCACCTGCTCTTCGATCAGCTCATCTCCGAGAACTACAGCGAGGGCAGTGGCGTGGCCCCGGAGGACGTTAGTGCTCTTCTTGTCCAGGCTTGCCGACTGGTACCTCTTAATCAGAATCATCTTGTCAGCAAAGTGAGCCAGCTTATCCACCATTTACTTAACAGATTACAGGTAATTGTTGATGAACAGCACTTGGATTTCCTGTTGGCATATACTATTTCGGCTATTCATCAGTGTAGTTCCTGGACACACAGGGAAATTCTTCAAGCCCTGGCAGCTCTGGTGTACTGCAATGGCTCCAAATGTCAAAAGTACCTCCCAGAGCTGCTAGGCAACACCGGACTCTTAATGAAGTTGAGTGACTTGGCTCAGTCTGATCCTGAAGTCAGGAGAGCTGCAGTACATTGTATGGCAAACTTATGTCTCAGTGTGCCAGGACAGCCGTATTTGGAGGAGCCCTACCAAAATGTCTGTTTCCAAGCTTTTCTGACTATTTTACAGTCTCCAAAATCATCTGATATGGATGATATCACATTTTGCATGTTATTGCAAAATGCATTAAAAGGTATACAGTCACTTCTAAATGGTGGGAGAATGAAACTAACACAGACTGATGAACTTGGAGCACTTTTAGCTGTGCTAAAGAAATTCATGTTTCACGGACTCCCTGGACTAAACATAGAGATGCCCACGGTGTTATACCCAACTCCGCTTCCTCAGTATGATGGGCGAACACCTATCAAACCACAGCAATCAGAATCCAGTGCTTCTCGACCAACTTTGAATAAAAAGAAAAAATCCAAAGTAAAACCAAAGAAAATCCAGCAAGGAGAGGAGGAGGAAAAGGAATCCAGTGGTGAAATAGAGGCAGCCCCAGTCACTGGCACAGGCAGAGTGAACCTGCATGAAGGGAACACTTGGTGTCCCTCCTCCCTGGGTGTCCAGAGTTTGCCTTTAGATGGAAGTGGAGCTGCAGAAAAAGATGGAGTCTCCTCATCCTTCAGTTCTTCCAGTTGGAAAAGGGTCAGCAGTAGTGAGTCAGACTTTTCTGATGCTGAAGGAGGCATGCAGAGTAAAATGAGGTCTTACCAAGCTAAAGTTCGCCAAGGAGCCTTAGTTTGTTTTCTTTCTACTATAAAATCGATAGAAAAAAAAGTTCTTTATGGCTACTGGTCAGCTTTTATTCCTGATACGCCTGAACTTGGCAGCCCACAGTCAGTGTCCTTGATGACTCTTACATTGAAAGACCCTTCTCCAAAGACACGTGCCTGTGCTCTGCAAGTTTTATCTGCCATCTTGGAAGGCTCAAAGCAGTTTCTTTCTGTTGCTGAAGATACCAGTGACCACAGAAGGGCTTTTACCCCCTTCTCCGTAATGATCGCTTGCAGCATTAGAGAGTTGCACAGATGTCTTTTGTTAGCTTTGGTGGCGGAGTCATCCTCACAGACCGTTACTCAGATAATTAAGTGCCTTGCAAATTTAGTATCAAATGCACCTTATGATCGTCTAAAACTCAGCCTGCTGACCAAAGTCTGGAACCAGATAAAGCCTTATATTCGCCACAAAGATGTTAATGTTCGTGTGTCAAGTCTCACACTCTTGGGAGCTATAGTGTCCACCCACGCACCTTTACCTGAAGTCCAACTACTTCTGCAACAGCCATGTTCTTCTGGACTCGGTAATAGCAATTCAGCAACCCCTCACCTCAGCCCTCCTGATTGGTGGAAGAAAGCCCCTGCAGGACCCTCTCTGGAAGAAACGTCAGTTAGCTCACCTAAGGGGTCTTCAGAGCCCTGCTGGCTCATTCGACTCTGCATTTCCATTGTCGTACTGCCCAAGGAGGATTCCTGTTCAGGTAGCGATGCTGGCTCTGCAGCAGGAAGCACCTACGAACCATCCCCCATGCGACTGGAGGCCTTACAGGTATTGACTCTTCTGGCAAGGGGCTACTTTTCAATGACTCAAGCCTACTTGATGGAGCTTGGAGAGGTGATTTGCAAGTGCATGGGGGAAGCAGATCCATCCATTCAGCTTCATGGAGCAAAGCTTCTGGAAGAACTGGGCACAGGCTTAATACAGCAGTATAAACCAGACTCCACTGCAGCACCTGATCAGAGAGCACCAGTCTTCTTGGTGGTGATGTTCTGGACTATGATGCTGAACGGTCCTTTACCCAGAGCCCTGCAGAATTCAGAACACCCAACTCTCCAGGCGAGCGCCTGTGATGCCCTGTCTTCCATCTTGCCAGAGGCCTTCAGCAATCTGCCGAATGACAGGCAGATGCTGTGCATCACAGTGCTGCTCGGGCTGAATGACAGCAAGAATCGCTTAGTGAAAGCTGCAACTTCACGGGCCCTGGGAGTCTATGTGCTTTTTCCCTGTCTCAGACAGGATGTCATATTTGTTGCAGACGCAGCAAATGCAATATTGATGTCACTTGAAGACAAGTCTCTGAATGTTCGAGCCAAAGCAGCCTGGTCCCTGGGCAACCTGACAGACACTCTGATTGTCAACATGGAAACACCAGACCCAAGTTTCCAGGAAGAGTTCTCTGGTCTCCTGCTCTTGAAAATGTTACGATCAGCTATAGAAGCATCCAAGGATAAAGACAAGGTAAAAAGCAATGCAGTCCGGGCCCTTGGAAATTTGCTTCATTTTCTGCAACCCTCTCATATAGAAAAACCCACATTTGCAGAAATCATTGAGGAGTCTATCCAGGCCCTAATTTCTACTGTTCTAACAGAAGCTGCCATGAAAGTCCGATGGAATGCTTGTTATGCAATGGGAAATGTATTTAAAAATCCTGCCCTTCCTTTAGGGACAGCCCCATGGACCTCCCAGGCCTACAATGCCCTGACATCGGTCGTGACATCATGCAAGAACTTCAAAGTGCGCATCAGATCTGCAGCTGCCCTTTCCGTCCCGGGGAAGAGAGAGCAGTACGGGTCTGTTGACCAGTATGCTCGGATCTGGAATGCATTGGTCACCGCTTTACAGAAGAGTGAAGACACCATAGACTTTTTGGAATTCAAGTACTGTGTCAGCCTACGGACCCAAATCTGCCAGGCACTGATTCACCTCTTGAGCTTGGCCAGTGCCTCGGACCTCCCTTGTATGAAAGAAACCCTTGAACTGAGTGGGAATATGGTCCAGTCCTATATTCTACAGTTTTTAAAATCAGGAGCAGAGGGAGATGACACTGGAGCACCCCACAGCCCACAGGAAAGAGACCAGATGGTCAGAATGGCCCTTAAACACATGGGCAGCATCCAGGCACCAACTGGAGACACAGCCAGAAGGGCCATCATGGGCTTTTTAGAAGAGATCCTGGCCGTTTGTTTTGACTCATCTGGATCACAAGGGGCACTCCCAGGGTTAACAAATCAGTGAAGATCCCACCATACTTTCTAGATGTCGAAGGCGGCAGTAGGAAGACCTGAGCTTGAGCATAAGATCTGTGGGATTTCATCTTAGGGGCAGAAACAATCCGTTCACTATTTATTTAGAATGACTTAGCAGCCATTTAAATTTTCACAGAGGGCTCAACCACCTTTGGAGTGACTCCATAGCACTGGCCATGGTCAGGGTTGTTGGAACATCTGACCTGTGCATCCAGGAGCCGAGGAGTCAGGTTGTAATACAGGCCAAGCAGACGGGCTTTGAGGGCATTTAGTCTCAGAAAAAAAAAATGTAGAAGGATTTCGGAATTAGAATTTTGTGTATTGTATCTGTAGTTTTGTAATAAACTAACGAAAAATAGTGTGTCCACAATCTCCTGTTGTTACCAAGTTGTATTTCTAGCAAGCTGCAAGCAGAGCTGCAGTTCAGCCAGTTTGTCCTGGCCCAGCTGCACAGGATGCGAGGATGCTGACAGTGCCTCACAGCCGCACAGGACCGAGGATGCTGACGGTGCCTCACAGCCACACAGGACGCGAGGATGCTGACGGTGCCTCACAGCCACACAGGACGCGAGGATGCTGACAGTGCCTCACAGCCACACAGGACGCGAGGATGCTGACGGTGCCTCACAGCCGCACAGGACCGAGGATGCTGACGGTGCCTCACAGCCACACAGGACGCGAGGATGCTGACGGTGCCTCACAGCCGCACAGGACCGAGGATGCTGACGGTGCCTCACAGCCACACAGGACGCGAGGATGCTGACGGTGCCTCACAGCCACACAGGACGCGAGGATGCTGACGGTGCCTCACAGCCGCACAGGACGCGAGGATGCTGACGGTGCCTCACAGCCACACAGGACGCGAGGATGCTGACAGTGCCTCACAGCCGCACAGGACGCGAGGATGCTGACAGTGCCTCACAGCCGCACAGGACGCGAGGATGCTGACAGTGCCTCACAGCCGCACAGGACGCGAGGATGCTGACGGTGCCTCACAGCCGCACAGGACGCGAGGATGCTGACAGTGCCTCACAGCCGCACAGGACGCGAGGATGCTGACAGTGCCTCACAGCCGCACAGGACGCGAGGATGCTGACAGTGCCTCACAGCCGCACAGGACGCGAGGATGCTGACAGTGCCTCACAGCCGCACAGGACGCGAGGATGCTGACAGTGCCTCACAGCCACACAGGACGCAAGGATGCTGACGGTGCCTCACAGCTGATGAGCTGCTGCTCCGAGCTTCTGGAGTGCCCGTGTTCCCCTGACCACCTTCCCTGCCACACCTCCCCACAATCCAATAACCAGAGTTAACTCCCAGCAAGCAGGGCCTTCTAACCTAGGCTACAACATTGACTTCTACCTACATTTCCTGATGCTCTTTAGGAGAATGTGATCCCACACACTAAATATATGGTTGTTTTGCCACCTTTTAATTTGTGCCTTTAAGAAAAGATCATTTGGTTAGTTGGTTACAAAGAGGGGTTTCCAATTATATTTTGATAATGCCCCACAAGTTATGAAGGTAACTTCTACTGAATATATATATTTAAATTTTGCATTTTTCTACTGAGCACCAACGATTTATTGGAATTGATTTCAATTAGGAATTTAGGGATATATAAGAACCAATTACAGTTGTCCATACTTATCTTTGATGTGGGACAATTAAGAAGTTACAAAAAATGGGTGTTGGTGATATTTTATCATGGTTATTTAGCTTAAAATACACGTGTAAAGGCAGGTGTCTTCCATTTTTCTCCTTTGCCTTTTAGCTGCTGTTTTCCTGCCTCTGACATGTTGGCTGCTCAGAAACTGCTCTCTGGGCAGTGATTGGGGAACAGGGTATTCAAGTTCACTAAAGGCTCAATTTTCCATTGATAGAATATCAGTGTCCACAGAATTAAGACTGCAAGCACAGCAAAGACACCCATATTGAATGTTCCCTTAAATTGCTTTTATTTGGAGACAATTCTGAACATGAAGTGTTATAGAGGGCCCAGGAAACTAAGTTGAGCCCACCTGACCCTGTGATGAATCTTGGAACTTCCGTCTCTTGAATACATTCTTAGTAGTAGCTTCTTGGCATTTTCAAAAAAGGAAAAAAAAAATATGGCATAGACAGCTTATTACTGTGATTCTTTGAGTTTTCTCAGGTGAGTTTTTTGATAAAATATTTGTGAAGTGGCCTCATGGTTTCATTTGATGATTCACTCTTATCCTTTCCTTATCTTGAATAAAATCCCATTCATTTTCTTTTTAAAACTTCAGCTTCTGTAAAGGTTTCCAGATCCTGATGTGGATGTTAATGTTCATGTGCAGGAAAACAATGAAGGCATAGCACCTCTAGAAACTTCAGAAGGCAGTGGTACCTGCTGTGTCCCAACAGTATGCTGATTCTCTTCTCTGCAGCATTGTGGGTGTACATACACTAAAGGACAGAAGCTCCTCATATGCCTGGGCACGTGCCTCCATAAAGCTGCTGTGGGGAAAGGAAGCCACTGACAATAAAGACAACTTAAGCTGATGAAAATCAGCACACAGC	0.464412	2.65853	2.89996	2.37994	3.61972	3.22419	2.5463	4.65949	2.93893	3.061	4.26689	4.14616	3.68449
ENST00000185150	ENSG00000068912	ERLEC1	ERLEC1-201	coding	GGAGGCGGCGTTGCCGGGCTCTCCGGAAGGAGACGTGGCGGCGGTTGGGCCGGTGATACCCGGGCGCTTTATAGTCCCGCCGCCTCCTCCTCCACCTCCTCCTCCTCCTCCTCTCCTCCTGGAGCAGAGGAGGTTGTGGCGGTGGCTGGAGAAAGCGGCGGCGGAGGATGGAGGAAGGAGGCGGCGGCGTACGGAGTCTGGTCCCGGGCGGGCCGGTGTTACTGGTCCTCTGCGGCCTCCTGGAGGCGTCCGGCGGCGGCCGAGCCCTTCCTCAACTCAGCGATGACATCCCTTTCCGAGTCAACTGGCCCGGCACCGAGTTCTCTCTGCCCACAACTGGAGTTTTATATAAAGAAGATAATTATGTCATCATGACAACTGCACATAAAGAAAAATATAAATGCATACTTCCCCTTGTGACAAGTGGGGATGAGGAAGAAGAAAAGGATTATAAAGGCCCTAATCCAAGAGAGCTTTTGGAGCCACTATTTAAACAAAGCAGTTGTTCCTACAGAATTGAGTCTTATTGGACTTACGAAGTATGTCATGGAAAACACATTCGGCAGTACCATGAAGAGAAAGAAACTGGTCAGAAAATAAATATTCACGAGTACTACCTTGGGAATATGTTGGCCAAGAACCTTCTATTTGAAAAAGAACGAGAAGCAGAAGAAAAGGAAAAATCAAATGAGATTCCCACTAAAAATATCGAAGGTCAGATGACACCATACTATCCTGTGGGAATGGGAAATGGTACACCTTGTAGTTTGAAACAGAACCGGCCCAGATCAAGTACTGTGATGTACATATGTCATCCTGAATCTAAGCATGAAATTCTTTCAGTAGCTGAAGTTACAACTTGTGAATATGAAGTTGTCATTTTGACACCACTCTTGTGCAGTCATCCTAAATATAGGTTCAGAGCATCTCCTGTGAATGACATATTTTGTCAATCACTGCCAGGATCTCCATTTAAGCCCCTCACCCTGAGGCAGCTGGAGCAGCAGGAAGAAATACTAAGGGTGCCTTTTAGGAGAAATAAAGAGGAAGATTTGCAATCAACTAAAGAAGAGAGATTTCCAGCGATCCACAAGTCGATTGCTATTGGCTCTCAGCCAGTGCTCACTGTTGGGACAACCCACATATCCAAATTGACAGATGACCAACTCATAAAAGAGTTTCTTAGTGGTTCTTACTGCTTTCGTGGGGGTGTCGGTTGGTGGAAATATGAATTCTGCTATGGCAAACATGTACATCAATACCATGAGGACAAGGATAGTGGGAAAACCTCTGTGGTTGTCGGGACATGGAACCAAGAAGAGCATATTGAATGGGCTAAGAAGAATACTGCTAGAGCTTATCATCTTCAAGACGATGGTACCCAGACAGTCAGGATGGTGTCACATTTTTATGGAAATGGAGATATTTGTGATATAACTGACAAACCAAGACAGGTGACTGTAAAACTAAAGTGCAAAGAATCAGATTCACCTCATGCTGTTACTGTATATATGCTAGAGCCTCACTCCTGTCAATATATTCTTGGGGTTGAATCTCCAGTGATCTGTAAAATCTTAGATACAGCAGATGAAAATGGACTTCTTTCTCTCCCCAACTAAAGGATATTAAAGTTAGGGGAAAGAAAAGATCATTGAAAGTCATGATAATTTCTGTCCCACTGTGTCTCATTATAGAGTTCTCAGCCATTGGACCTCTTCTAAAGGATGGTATAAAATGACTCTCAACCACTTTGTGAATACATATGTGTATATAAGAGGTTATTGATAAACTTCTGAGGCAGACATTTGTCTCGCTTTTTTTCATTTTTGTTGTGTCTTATAAACTGACTGTTTTTCTTTGCTTGGATACTGTGATTCCAAAATAAATCTCATCCAAGCAAGTTAGAGTCCAGCCTAATCAAATGTCATAATTGTTGTACCTATTGAAAGTTTTTAAATAATAGATTTATTATGTAAATTATAGTATATGTAAGTAGCTAATGAAGTAAAGATCATGAAGAAAGAAATTGATAGGTGTAAATGAGAGACCATGTAAAATATGTAAATTCTAGTACCTGAAATCCTTTCAACAGATTTTTATATAGCAACTGCTCTCTGCAAGTAGTTAAACTAGAAACTGGGCACATGGTAGAGGCTCACATGGGAGTTGTCCTCACCCTTGTTAATCTCAAGAAACTCTTATTTATAATAGGTTGCTTCTCTCTCAGAACTTTTATCTATTACTTTTTTCTTCTTATGAGTATGTTTACTCTCAGAGTATCTATCTGATGTAGACAGTTGGTGATGCTTCTGAGACTCAGAATGGTTTACTCTAACAAAACACTGTGCTGTCTATCCCTTGTACTTGCCTACTGTAATATGGATTTCACTTCTGAACAGTTTACAGCACAATATTTATTTTAAAGTGAATAAAATGTCCACAAGCA	0.536667	3.72253	4.07602	4.26027	5.44541	8.46754	4.07497	11.5655	6.92199	12.6421	9.75805	9.7904	14.9775
ENST00000186436	ENSG00000075568	TMEM131	TMEM131-201	coding	GCTCGCGGGCCGTGCCCGTTTCCAGTATGGCCGCCCGCCGCGCCTGACCCGCGGCCTCTCCGCTCCGACTGCTTGTAGGCGATGCCCAGGCAAAGACCGTGACTGACACTCTCGCTCACACGCACGCACGGACCCAGGCCCACGCTCGGAGATCGAGCCCCGGGCTCGCAACCGTTGTCGCTCCCGGCGCCGCGGCCAGAGCCCGGACCACGGCTTCCGCGCCGCCGCCGCCTCGCCGAGAAGGGCCGCGCCGGACCTCGAGCGCGGCGGCCCCCGGCCGGCAGGGATGGGGAAGCGGGCGGGAGGAGGAGCAACCGGAGCCACCACCGCCGCCGTCTCCACGTCCGCCGGGGCCGGGCTGGAACCTGCGGCCGCCCGTAGCGGGGGCCCGCGGAGCGCGGCCGCCGGCCTCCTAGGCGCGCTGCACCTGGTGATGACCCTCGTAGTGGCTGCGGCGCGGGCCGAGAAGGAAGCATTCGTTCAGTCAGAGAGCATAATAGAAGTACTGCGTTTTGATGATGGAGGGCTACTACAGACCGAGACAACACTTGGACTCAGTTCATATCAGCAGAAAAGTATATCTCTCTACCGGGGGAATTGCAGGCCCATACGATTTGAGCCACCAATGCTGGATTTCCATGAACAACCAGTTGGAATGCCAAAAATGGAAAAAGTCTACTTACATAATCCTAGTTCTGAAGAAACGATTACTTTAGTATCAATATCTGCTACAACATCACATTTTCATGCATCATTTTTTCAAAATAGGAAAATTCTTCCAGGAGGAAATACATCATTTGATGTAGTTTTTCTTGCAAGAGTAGTAGGAAATGTAGAAAATACTTTATTTATTAATACATCTAATCATGGGGTATTTACTTACCAGGTATTTGGTGTTGGAGTTCCAAATCCATATCGATTGAGGCCGTTCCTTGGGGCCAGAGTCCCTGTGAATAGCAGTTTCTCACCTATAATAAACATCCACAATCCTCACAGTGAGCCTTTACAGGTTGTAGAAATGTACTCTAGTGGAGGAGACCTTCACCTAGAACTCCCAACGGGTCAACAAGGAGGTACCAGAAAACTGTGGGAAATTCCTCCTTATGAAACCAAGGGAGTGATGAGAGCCAGTTTTTCATCTAGAGAAGCAGATAATCACACAGCCTTCATAAGAATAAAGACTAATGCTTCAGACAGCACAGAGTTTATCATTCTTCCTGTTGAGGTTGAAGTTACAACAGCTCCTGGAATTTATTCCTCAACTGAAATGTTAGATTTTGGTACACTAAGAACACAAGATCTACCAAAAGTTTTAAACCTTCATTTATTAAATTCAGGAACAAAAGATGTACCAATAACAAGTGTTCGACCTACACCACAAAATGATGCTATAACGGTACACTTTAAACCAATTACATTAAAAGCATCAGAAAGTAAATACACCAAGGTTGCAAGCATTAGTTTTGATGCATCGAAGGCAAAAAAGCCATCTCAGTTTTCTGGGAAAATAACAGTTAAAGCAAAGGAAAAGAGTTATTCTAAACTTGAAATACCATATCAAGCAGAAGTTTTAGATGGTTATTTGGGATTTGATCATGCTGCAACATTATTTCACATCCGAGACAGCCCTGCTGATCCTGTGGAAAGGCCAATTTACCTTACTAACACTTTCAGTTTTGCGATCCTCATTCACGATGTGTTGCTACCAGAAGAAGCCAAAACAATGTTTAAAGTTCACAACTTCAGCAAACCAGTCTTAATTCTTCCTAATGAATCAGGATACATTTTTACCCTGCTTTTTATGCCTTCCACATCATCCATGCACATTGATAACAACATTTTACTTATTACCAATGCTTCTAAATTTCATTTACCCGTGCGGGTATACACAGGCTTTTTAGATTACTTTGTATTGCCCCCCAAAATAGAGGAACGTTTCATAGATTTTGGAGTACTGAGTGCTACAGAAGCAAGTAATATTTTATTTGCAATTATAAACAGCAATCCAATTGAGTTGGCTATAAAAAGTTGGCATATCATAGGAGACGGTTTATCAATAGAACTTGTAGCTGTGGAAAGAGGCAATAGAACTACAATAATTTCAAGCCTGCCAGAGTTTGAAAAATCCTCTTTATCAGATCAATCATCGGTAACATTAGCTTCAGGCTATTTTGCAGTCTTCAGAGTCAAACTTACTGCAAAAAAATTAGAGGGGATTCATGATGGAGCCATCCAGATCACAACAGACTATGAGATCCTGACAATCCCTGTGAAGGCTGTGATTGCAGTAGGCTCACTGACCTGCTTCCCTAAGCACGTGGTTCTTCCACCTTCCTTTCCAGGGAAAATAGTTCATCAAAGTTTAAATATTATGAATTCCTTCTCACAGAAGGTAAAAATACAGCAAATACGATCTTTGTCAGAAGATGTGCGATTTTACTATAAACGATTACGGGGCAATAAGGAAGACTTGGAGCCAGGAAAAAAATCAAAGATTGCAAACATTTATTTTGATCCTGGACTACAGTGTGGGGATCATTGCTATGTTGGCTTGCCTTTTCTATCCAAATCTGAACCCAAAGTGCAGCCTGGTGTAGCCATGCAGGAAGATATGTGGGATGCTGACTGGGATTTGCATCAAAGCCTGTTCAAGGGATGGACAGGAATAAAGGAAAATTCAGGTCATAGATTGAGTGCTATATTTGAAGTAAATACAGACCTTCAAAAAAATATAATATCAAAAATCACTGCTGAGCTCTCCTGGCCTTCCATACTTAGCTCACCCCGGCACTTGAAATTTCCACTTACTAATACAAACTGCTCCTCAGAAGAAGAGATTACTTTAGAAAATCCTGCAGATGTTCCTGTCTATGTTCAGTTTATTCCTCTGGCTTTATATTCCAACCCTTCAGTGTTTGTAGATAAGTTAGTATCAAGGTTTAACTTGAGTAAGGTGGCAAAGATAGATTTGAGAACACTAGAATTTCAAGTCTTCAGAAACAGTGCTCATCCACTGCAGAGTTCAACAGGATTTATGGAGGGCCTCTCTCGACATTTAATTTTAAACCTAATTTTAAAACCTGGAGAAAAGAAATCTGTCAAAGTAAAGTTTACTCCAGTTCACAACAGAACTGTTTCTTCACTTATCATAGTCAGAAATAACCTGACTGTGATGGATGCTGTGATGGTCCAAGGACAAGGAACAACTGAGAACTTGAGGGTGGCAGGCAAGCTTCCAGGTCCAGGAAGCTCCTTACGCTTTAAAATCACGGAAGCATTGTTAAAAGATTGTACAGATAGTTTAAAACTAAGAGAACCAAATTTCACATTGAAAAGAACATTTAAGGTAGAGAATACAGGACAACTTCAAATTCACATAGAAACCATTGAAATCAGTGGATACTCATGTGAAGGATATGGCTTTAAAGTTGTTAATTGTCAAGAGTTTACTCTAAGTGCCAATGCTTCTAGAGATATAATCATATTGTTTACTCCTGATTTTACAGCTTCTAGAGTTATTCGGGAACTGAAGTTTATAACAACCAGTGGCTCTGAGTTTGTATTTATATTGAATGCATCCCTTCCTTACCATATGTTAGCAACCTGTGCAGAAGCCCTACCCAGACCTAACTGGGAACTGGCTCTGTATATCATCATCTCAGGAATAATGAGTGCACTGTTTCTTTTGGTCATTGGAACAGCCTATTTGGAAGCTCAAGGAATATGGGAGCCATTTCGAAGGCGGCTATCCTTTGAGGCCTCGAACCCGCCCTTCGATGTGGGAAGGCCATTTGATCTCAGGAGAATCGTTGGTATTTCATCTGAAGGAAACTTGAACACACTCAGCTGTGACCCCGGTCACAGTAGGGGGTTCTGTGGAGCAGGCGGTTCATCATCCCGACCCAGTGCCGGGAGTCATAAGCAGTGTGGCCCATCGGTCCACCCACACAGCAGTCACAGCAATAGAAACTCAGCTGACGTGGAAAACGTCAGAGCCAAAAACAGTTCAAGTACCTCTAGTAGGACTTCTGCTCAAGCAGCTTCTTCACAGTCTGCTAACAAAACAAGCCCCCTTGTCTTAGATTCGAACACAGTGACTCAAGGTCATACAGCGGGCAGAAAGTCCAAAGGGGCAAAGCAGAGCCAGCACGGCAGCCAGCACCATGCCCACAGCCCGCTGGAGCAGCACCCTCAGCCTCCTCTGCCACCGCCAGTGCCTCAGCCCCAGGAGCCGCAGCCTGAAAGGCTGTCTCCCGCCCCCCTCGCACACCCTTCCCACCCAGAACGTGCCAGCAGCGCGAGGCACAGTTCCGAGGACTCGGACATCACCAGTCTCATAGAAGCCATGGACAAAGACTTCGACCACCATGACTCCCCAGCCCTAGAAGTGTTTACAGAGCAGCCTCCATCGCCATTGCCAAAAAGCAAAGGGAAAGGAAAACCTCTTCAGCGCAAGGTGAAACCACCTAAGAAGCAAGAGGAAAAGGAGAAGAAGGGAAAGGGAAAGCCACAGGAAGATGAGCTGAAGGACTCTTTGGCTGATGATGATAGCTCCTCCACCACCACAGAGACCTCCAACCCTGACACAGAACCGCTCCTCAAGGAGGATACAGAAAAGCAAAAGGGAAAACAAGCCATGCCTGAAAAACATGAAAGTGAAATGTCTCAAGTGAAGCAAAAAAGCAAAAAACTCTTAAATATTAAGAAAGAAATCCCAACAGATGTGAAACCCAGTTCATTAGAACTACCATATACTCCCCCTTTGGAAAGTAAGCAACGTAGAAATCTCCCAAGCAAGATTCCTCTTCCAACTGCAATGACAAGTGGATCCAAATCACGAAATGCCCAGAAAACAAAAGGTACAAGTAAGTTAGTGGATAACAGACCACCTGCCCTAGCAAAATTCCTCCCGAATAGTCAAGAATTAGGCAACACCAGTAGCTCAGAGGGTGAAAAAGACTCTCCTCCACCGGAGTGGGATTCCGTTCCAGTTCACAAACCTGGCAGCTCTACTGATAGTCTTTATAAACTTTCTCTGCAAACCCTCAACGCAGACATTTTCTTAAAACAACGCCAGACCTCACCGACACCTGCTTCCCCGTCTCCCCCAGCTGCCCCCTGCCCCTTTGTGGCCCGGGGCAGCTACAGCAGCATCGTCAACAGCAGCTCCAGCAGTGACCCTAAAATAAAACAGCCAAATGGAAGCAAACACAAGTTGACAAAGGCAGCCTCGCTCCCGGGCAAGAACGGCAACCCCACTTTTGCTGCAGTCACGGCTGGCTACGACAAGAGCCCAGGTGGGAATGGCTTTGCTAAAGTTTCTTCAAACAAAACAGGTTTCTCCAGCAGCCTTGGCATTTCACACGCTCCTGTTGACAGCGATGGCTCAGACAGCTCGGGTTTGTGGAGTCCCGTCAGCAACCCAAGCAGCCCTGACTTCACTCCCCTCAATTCGTTCTCCGCCTTTGGAAACTCTTTTAATCTAACTGGTGAAGTTTTCAGCAAACTCGGATTATCTCGATCGTGCAATCAGGCCTCACAGAGGAGCTGGAACGAGTTTAATAGTGGCCCTTCATACCTTTGGGAGTCGCCAGCGACAGATCCCAGTCCTTCCTGGCCAGCCAGTTCCGGCTCCCCGACCCACACAGCCACATCGGTCCTCGGTAACACCAGCGGCCTGTGGTCCACCACTCCATTCAGCAGCTCCATTTGGTCCAGCAACCTTAGCAGCGCCCTTCCCTTCACCACTCCAGCAAACACGCTGGCAAGCATCGGCCTCATGGGCACAGAAAACTCCCCTGCTCCTCACGCTCCCTCCACCTCCAGTCCAGCTGACGACTTGGGACAGACCTACAACCCGTGGCGGATATGGAGCCCCACGATTGGAAGAAGAAGCTCGGACCCTTGGTCTAATTCGCACTTTCCTCACGAGAATTAAATTAAGCAAAAAACAAACAAACATAGTGGGCCCTCGTCTAGATCATGATGTGCCAGTTTCTGAGACATCTTTTTAAGGCTCTTACTGCAGCTCCCCTCCCCACCCTCCTCTTCTTTGCAAAACAGACCCAAGCAGGGCAGGCTCAGACCACTCGCTTCTTTCAGATCTTTCTTGCAATTATGATAACATGAGATTTGCTGTTGTGCTTTTAGAGAAAAGTCTGGACTCAGCCACAAACTCTAATAAGACCTGTACATCTGAGAACCTTTCCCGTTACTGCGTTTTCACCACCTGTCTTCCCCATGCTTTATTTATCTGTATGAACACAGATTTGACATTACAGCTAAGGAAATAATTTGAGTTGATTCAGAAATCCTGGCATGTGACAATTTTGTTAAATTACCAAGTTTGGTTTTTAATAATTTCTCAATATTATGCGCCAAGATCTAATTTTAAAACTGTATGAGGACTTTGTGCTGAAAATAGAGTATTTTTTTAAAGTAAGGCTGTCTTGGTTTAAAAGCAGATTACAGAAATGTAAGTCAACTTAAGAACGGTGAATGAATGTAAAAACATTCAGTTGAGACCATATGCATTTTCTGTGCTGTTTGTACTTGAGGTATGTAACATTTGTATACCTGAACTTATTTTAAAGATGAACTGAAATGCACATAGCCAAGTCTTGAGATACAAGATTGAATGTGTATTTCTTAAAAATACAACTTTGTGTTGTACTTTGAAATAAATGATGCTTTTTTCAAAA	0.691517	14.6542	16.0836	13.1961	15.8892	12.3251	17.2753	16.3802	11.5328	9.89938	18.0085	18.6008	13.3279
ENST00000188312	ENSG00000075089	ACTR6	ACTR6-201	coding	GGAAAACAACTACGGCTGCGGTGTGGTTGGTGGTGAGATGACGACCTTAGTGCTGGATAATGGAGCTTACAACGCCAAAATCGGTTACAGCCATGAAAATGTGTCGGTTATTCCTAATTGTCAGTTCCGGTCAAAAACAGCACGTCTTAAAACTTTTACTGCCAACCAGATAGATGAAATAAAAGACCCTTCTGGACTCTTTTACATCCTCCCTTTTCAAAAGGGCTACTTGGTGAATTGGGATGTTCAGAGACAAGTTTGGGATTACCTTTTTGGAAAAGAAATGTATCAGGTTGATTTTTTAGATACTAATATTATTATCACTGAACCATACTTTAACTTCACTTCAATTCAAGAATCAATGAATGAAATTCTATTTGAAGAATACCAGTTTCAAGCAGTATTAAGAGTAAATGCTGGGGCTCTCAGTGCACATAGGTATTTCCGAGATAATCCTTCCGAATTATGCTGTATCATTGTTGATAGTGGATATTCCTTTACACATATAGTTCCTTATTGTAGAAGTAAAAAGAAAAAAGAAGCAATTATTCGGATAAATGTGGGAGGAAAACTCTTAACCAATCATCTAAAGGAGATCATATCTTACAGGCAGCTACATGTTATGGATGAAACACATGTGATTAATCAAGTGAAAGAAGATGTATGCTATGTGTCTCAGGATTTTTATAGAGACATGGATATTGCAAAGTTGAAAGGAGAAGAAAATACAGTAATGATAGACTATGTCTTGCCTGACTTCAGTACAATTAAAAAGGGCTTTTGTAAGCCAAGGGAAGAGATGGTGTTGAGTGGAAAATACAAATCTGGGGAACAAATTCTTCGTTTGGCCAATGAGAGATTTGCTGTTCCGGAAATACTCTTTAATCCTTCTGATATAGGCATTCAAGAAATGGGAATTCCAGAAGCTATTGTCTATTCAATTCAAAATCTACCTGAAGAAATGCAGCCGCATTTTTTTAAGAACATTGTCTTGACAGGAGGAAATTCCCTTTTCCCAGGATTTAGGGATCGGGTTTACTCAGAAGTTCGATGTCTTACTCCAACAGATTATGATGTTTCTGTTGTGCTGCCTGAAAACCCTATTACTTATGCCTGGGAAGGTGGAAAATTGATATCAGAGAATGATGATTTTGAAGATATGGTGGTAACAAGAGAAGATTACGAAGAAAATGGACATAGCGTCTGTGAAGAGAAATTTGATATTTAAGCAACATTTTTGAATGAAAGTTGTGACCATAAGGTTTAATTTCAAAGTTCCTTTTAAAAGAGGTTAAGGAACTGTGTTACCTTTTGTCCTAAGAAAAAGGCTTGAATTTATGTAAATACTTTGATCGATTGCTAATTTTCAAAGGCTTCTTAGGTAGGTTACTACAGTAAACTGTAACTCAGTCCACATTTTCATTTAGGAGCTAGACTACCATAACAATGCTTATGCTGTTTCCAAGGGTAGGTTATTTTTCATTAAAAGAAGAATGAATGCATTTTAAGTTTAATTCTTCATAGCTGAAAGCACAAATTTAACGGCTTCACTGGACAGTTTTCCTTAGAAGGTAGTTTTGTGTGACTGTGACTAAACTATTTTATTTTAAAATGTCATTCTTATTTATACATTCTAAAGTTGGAAAGACTGATCTTATATGTGTATAATGTTTATTTTGTACCTAGAGTACATTTAAAAGGGTGGAGACTAAGCTAATAAAGTTTTTTTGGCCACTA	0.561702	9.79587	10.4522	8.08433	16.5811	13.6486	13.2917	16.9981	11.2859	13.8864	10.9459	10.0028	10.4081
ENST00000188376	ENSG00000075415	SLC25A3	SLC25A3-201	coding	GTGTGCGTCACGCCGACGACGCGCGAAGGGCACACATCTTAGGACCCGGAGGACGTCCGGCCTCTGTGAGCCGCAACCTTTCCAAGGGAGTGGTTGTGTGATCGCCATCTTAGGGAGTGAGTGTGGCCGGGCCTTCTCCTGTGGCGGGTGTGGGGAGCGGAGCCCAGAGCTCCTGTGGGGCCGCTGCTTTGGCGGTGGGCCCAGCCGGGAGCAGCCTCTTTCGAAGGCCGCCGTGACCTCTTCAAGGGCGTGGAGACGGGAAGGAAAAGGCCCCGGTTGGGGTTCCAGGGCGCCGGTAACGTTAACCGGCGCCTTGCCTGTCCTCTAACCGTCGCTCCCTCCTCCCCTAGAAAGATGTTCTCGTCCGTGGCGCACCTGGCGCGGGCGAACCCCTTCAACACGCCACATCTGCAGCTGGTGCACGATGGTCTCGGGGACCTCCGCAGCAGCTCCCCAGGGCCCACGGGCCAGCCCCGCCGCCCTCGCAACCTGGCAGCCGCCGCCGTGGAAGAGTACAGTTGTGAATTTGGCTCCGCGAAGTATTATGCACTGTGTGGCTTTGGTGGGGTCTTAAGTTGTGGTCTGACACACACTGCTGTGGTTCCCCTGGATTTAGTGAAATGCCGTATGCAGGTGGACCCCCAAAAGTACAAGGGCATATTTAACGGATTCTCAGTTACACTTAAAGAGGATGGTGTTCGTGGTTTGGCTAAAGGATGGGCTCCGACTTTCCTTGGCTACTCCATGCAGGGACTCTGCAAGTTTGGCTTTTATGAAGTCTTTAAAGTCTTGTATAGCAATATGCTTGGAGAGGAGAATACTTATCTCTGGCGCACATCACTATATTTGGCTGCCTCTGCCAGTGCTGAATTCTTTGCTGACATTGCCCTGGCTCCTATGGAAGCTGCTAAGGTTCGAATTCAAACCCAGCCAGGTTATGCCAACACTTTGAGGGATGCAGCTCCCAAAATGTATAAGGAAGAAGGCCTAAAAGCATTCTACAAGGGGGTTGCTCCTCTCTGGATGAGACAGATACCATACACCATGATGAAGTTCGCCTGCTTTGAACGTACTGTTGAAGCACTGTACAAGTTTGTGGTTCCTAAGCCCCGCAGTGAATGTTCAAAGCCAGAGCAGCTGGTTGTAACATTTGTAGCAGGTTACATAGCTGGAGTCTTTTGTGCAATTGTTTCTCACCCTGCTGATTCTGTGGTATCTGTGTTGAATAAAGAAAAAGGTAGCAGTGCTTCTCTGGTCCTCAAGAGACTTGGATTTAAAGGTGTATGGAAGGGACTGTTTGCCCGTATCATCATGATTGGTACCCTGACTGCACTACAGTGGTTTATCTATGACTCCGTGAAGGTCTACTTCAGACTTCCTCGCCCTCCTCCACCCGAGATGCCAGAGTCTCTGAAGAAGAAGCTTGGGTTAACTCAGTAGTTAGATCAAAGCAAATGTGGACTGAATCTGCTTGTTGATCAGTGTTGAAGAAAGTGCAAAAGGAACTTTTATATATTTGACAGTGTAGGAAATTGTCTATTCCTGATATAATTACTGTAGTACTCTTGCTTAAGGCAAGAGTTTCAGATTTACTGTTGAAATAAACCCAACTCTTCATGATTTGCCTGTGACTTATTTTTAAAACTTTTTTAAAAAAGATTTAGCTTTAAAATAGTTGGAAAGAATGAAGTATATAAGTTAAGGAAAAAATACAAAACTGACCATGACCATTGTTGGTTGAATATTCCAGTTGCTATTCAGAAATTGTCATATGTCTCAAGTTTTATCACACAAAGTTCCTGTATTTCTAGGGAAGCAGACTTTAAATTTCTAAAAACTTGATTTAATTATAGTTAAATATGTGTAGTCATTTGTGGTTATTTTGGCAAGTAAATGTCAGTGTATACTT	0.569401	235.102	226.296	201.846	286.473	250.767	240.234	266.686	184.05	204.55	158.993	162.986	141.849
ENST00000189444	ENSG00000077150	NFKB2	NFKB2-201	coding	AACTTTCCTGCCCCTTCCCCGGCCAAGCCCAACTCCGGATCTCGCTCTCCACCGGATCTCACCCGCCACACCCGGACAGGCGGCTGGAGGAGGCGGGCGTCTAAAATTCTGGGAAGCAGAACCTGGCCGGAGCCACTAGACAGAGCCGGGCCTAGCCCAGAGACATGGAGAGTTGCTACAACCCAGGTCTGGATGGTATTATTGAATATGATGATTTCAAATTGAACTCCTCCATTGTGGAACCCAAGGAGCCAGCCCCAGAAACAGCTGATGGCCCCTACCTGGTGATCGTGGAACAGCCTAAGCAGAGAGGCTTCCGATTTCGATATGGCTGTGAAGGCCCCTCCCATGGAGGACTGCCCGGTGCCTCCAGTGAGAAGGGCCGAAAGACCTATCCCACTGTCAAGATCTGTAACTACGAGGGACCAGCCAAGATCGAGGTGGACCTGGTAACACACAGTGACCCACCTCGTGCTCATGCCCACAGTCTGGTGGGCAAGCAATGCTCGGAGCTGGGGATCTGCGCCGTTTCTGTGGGGCCCAAGGACATGACTGCCCAATTTAACAACCTGGGTGTCCTGCATGTGACTAAGAAGAACATGATGGGGACTATGATACAAAAACTTCAGAGGCAGCGGCTCCGCTCTAGGCCCCAGGGCCTTACGGAGGCCGAGCAGCGGGAGCTGGAGCAAGAGGCCAAAGAACTGAAGAAGGTGATGGATCTGAGTATAGTGCGGCTGCGCTTCTCTGCCTTCCTTAGAGCCAGTGATGGCTCCTTCTCCCTGCCCCTGAAGCCAGTCATCTCCCAGCCCATCCATGACAGCAAATCTCCGGGGGCATCAAACCTGAAGATTTCTCGAATGGACAAGACAGCAGGCTCTGTGCGGGGTGGAGATGAAGTTTATCTGCTTTGTGACAAGGTGCAGAAAGATGACATTGAGGTTCGGTTCTATGAGGATGATGAGAATGGATGGCAGGCCTTTGGGGACTTCTCTCCCACAGATGTGCATAAACAGTATGCCATTGTGTTCCGGACACCCCCCTATCACAAGATGAAGATTGAGCGGCCTGTAACAGTGTTTCTGCAACTGAAACGCAAGCGAGGAGGGGACGTGTCTGATTCCAAACAGTTCACCTATTACCCTCTGGTGGAAGACAAGGAAGAGGTGCAGCGGAAGCGGAGGAAGGCCTTGCCCACCTTCTCCCAGCCCTTCGGGGGTGGCTCCCACATGGGTGGAGGCTCTGGGGGTGCAGCCGGGGGCTACGGAGGAGCTGGAGGAGGTGGCAGCCTCGGTTTCTTCCCCTCCTCCCTGGCCTACAGCCCCTACCAGTCCGGCGCGGGCCCCATGGGCTGCTACCCGGGAGGCGGGGGCGGGGCGCAGATGGCCGCCACGGTGCCCAGCAGGGACTCCGGGGAGGAAGCCGCGGAGCCAAGCGCCCCCTCCAGGACCCCCCAGTGCGAGCCGCAGGCCCCGGAGATGCTGCAGCGAGCTCGAGAGTACAACGCGCGCCTGTTCGGCCTGGCGCAGCGCAGCGCCCGAGCCCTACTCGACTACGGCGTCACCGCGGACGCGCGCGCGCTGCTGGCGGGACAGCGCCACCTGCTGACGGCGCAGGACGAGAACGGAGACACACCACTGCACCTAGCCATCATCCACGGGCAGACCAGTGTCATTGAGCAGATAGTCTATGTCATCCACCACGCCCAGGACCTCGGCGTTGTCAACCTCACCAACCACCTGCACCAGACGCCCCTGCACCTGGCGGTGATCACGGGGCAGACGAGTGTGGTGAGCTTTCTGCTGCGGGTAGGTGCAGACCCAGCTCTGCTGGATCGGCATGGAGACTCAGCCATGCATCTGGCGCTGCGGGCAGGCGCTGGTGCTCCTGAGCTGCTGCGTGCACTGCTTCAGAGTGGAGCTCCTGCTGTGCCCCAGCTGTTGCATATGCCTGACTTTGAGGGACTGTATCCAGTACACCTGGCAGTCCGAGCCCGAAGCCCTGAGTGCCTGGATCTGCTGGTGGACAGTGGGGCTGAAGTGGAGGCCACAGAGCGGCAGGGGGGACGAACAGCCTTGCATCTAGCCACAGAGATGGAGGAGCTGGGGTTGGTCACCCATCTGGTCACCAAGCTCCGGGCCAACGTGAACGCTCGCACCTTTGCGGGAAACACACCCCTGCACCTGGCAGCTGGACTGGGGTACCCGACCCTCACCCGCCTCCTTCTGAAGGCTGGTGCTGACATCCATGCTGAAAACGAGGAGCCCCTGTGCCCACTGCCTTCACCCCCTACCTCTGATAGCGACTCGGACTCTGAAGGGCCTGAGAAGGACACCCGAAGCAGCTTCCGGGGCCACACGCCTCTTGACCTCACTTGCAGCACCAAGGTGAAGACCTTGCTGCTAAATGCTGCTCAGAACACCATGGAGCCACCCCTGACCCCGCCCAGCCCAGCAGGGCCGGGACTGTCACTTGGTGATACAGCTCTGCAGAACCTGGAGCAGCTGCTAGACGGGCCAGAAGCCCAGGGCAGCTGGGCAGAGCTGGCAGAGCGTCTGGGGCTGCGCAGCCTGGTAGACACGTACCGACAGACAACCTCACCCAGTGGCAGCCTCCTGCGCAGCTACGAGCTGGCTGGCGGGGACCTGGCAGGTCTACTGGAGGCCCTGTCTGACATGGGCCTAGAGGAGGGAGTGAGGCTGCTGAGGGGTCCAGAAACCCGAGACAAGCTGCCCAGCACAGAGGTGAAGGAAGACAGTGCGTACGGGAGCCAGTCAGTGGAGCAGGAGGCAGAGAAGCTGGGCCCACCCCCTGAGCCACCAGGAGGGCTCTGCCACGGGCACCCCCAGCCTCAGGTGCACTGACCTGCTGCCTGCCCCCAGCCCCCTTCCCGGACCCCCTGTACAGCGTCCCCACCTATTTCAAATCTTATTTAACACCCCACACCCACCCCTCAGTTGGGACAAATAAAGGATTCTCATGGGAAGGGGAGGACCCCTCCTTCCCAACTTA	0.72093	1.51676	1.76787	1.48931	1.6691	1.43098	1.60792	5.25927	3.57236	4.179	2.80934	2.82438	3.8703
ENST00000190611	ENSG00000079156	OSBPL6	OSBPL6-201	coding	GTCGGTGCTGGAGATCGCGGCTCGGTGCAGGCGGCGCCCATGCCTCCTCTCCTCCACTAGCCCGCGCGCCAGTCCGCCTGCCGGGGCCGGCTCTCCGCCTCCTGCCTCCCGTCGCAGCCGCGCAGCCGCCGCAGAGTCCGCGGCGCCACCGCTCGCCCTCCAGGTTCTGCCACTTGCTGGGAAAACAGCAACAGAAGGATATTAAGGAGCCACCCCTATAATTTACCCAGATAGCCCCAGCAAGGTCAAAGACATATCATGTCCCAAGGAGAAAAGCTGCAGGCATCTGAGGATAAATCACTGTGAAACAGCTTTGACCATAAAGCTGACTTGGAAGACTTTGACTCCAAGGTGCAAGGTGGTTTGGACACCCTCAATATTGCCTGCTCTTTTCTAGTCAAACCTGATTCATGAAATGGAATGAAGCTGAAAAATCATCTACTTCTTTGTTTGTGGATTTGAGAGAAGATTGGGATGGTCTTAAGTGCATAAAACGAGACTCTAACTGCAGCGATGAGTTCAGATGAGAAGGGCATTTCCCCTGCTCATAAAACATCCACTCCAACCCATAGAAGTGCCTCCTCTTCAACATCCTCCCAAAGGGACAGTAGGCAGAGTATTCACATACTGGAGAGGACTGCTTCCTCTAGCACCGAGCCCTCTGTAAGTCGGCAATTGCTAGAACCGGAGCCAGTCCCCCTCTCCAAGGAAGCTGACAGCTGGGAAATTATAGAAGGGCTGAAAATAGGCCAAACCAATGTCCAGAAACCAGACAAACATGAGGGCTTTATGCTGAAGAAAAGAAAATGGCCTTTAAAAGGCTGGCACAAGCGTTTTTTTGTCCTGGATAATGGAATGTTAAAGTATTCAAAGGCACCACTCGATATTCAGAAAGGAAAGGTCCATGGGAGCATAGATGTGGGACTCTCAGTCATGTCAATTAAAAAGAAAGCTCGAAGAATAGACCTTGACACCGAAGAGCACATCTATCATTTGAAGGTGAAATCCCAGGACTGGTTTGATGCATGGGTCTCCAAACTGCGACATCATCGGTTGTATCGTCAGAATGAAATTGTGAGATCACCAAGAGATGCTAGTTTTCACATATTTCCTTCAACGTCCACAGCTGAATCCTCACCAGCTGCTAATGTTTCTGTAATGGATGGAAAGATGCAACCAAACAGCTTTCCGTGGCAGTCCCCTTTACCATGCAGCAATAGCCTCCCTGCAACGTGCACAACTGGCCAGAGTAAAGTGGCAGCCTGGTTACAGGACTCGGAAGAGATGGACAGGTGTGCAGAAGATCTTGCACATTGCCAGTCAAACCTTGTGGAACTTAGCAAACTCCTGCAAAATTTGGAAATACTTCAGAGAACTCAGTCGGCACCTAACTTTACTGACATGCAGGCTAACTGTGTAGATATTTCAAAGAAAGACAAGCGGGTCACAAGACGATGGAGAACAAAAAGTGTCAGCAAAGATACAAAAATACAACTGCAGGTTCCTTTCAGTGCTACCATGTCACCAGTTCGCTTGCATTCCTCCAACCCCAACCTTTGTGCAGATATTGAATTTCAGACTCCCCCTAGCCACCTCACTGACCCTCTGGAAAGTTCAACAGATTATACAAAGCTGCAAGAAGAATTTTGTCTAATCGCACAGAAAGTGCATTCTCTTTTGAAGTCTGCATTTAATAGCATAGCTATAGAGAAGGAGAAGCTGAAGCAGATGGTTTCCGAGCAGGATCACAGTAAAGGCCACAGCACGCAGATGGCACGGCTCCGACAGTCACTGTCTCAGGCACTCAACCAGAATGCTGAACTAAGGAGTCGGTTGAACAGAATACATTCAGAGTCTATTATTTGTGATCAGGTTGTCAGTGTAAATATTATTCCTAGCCCTGATGAGGCTGGTGAGCAAATCCATGTCAGTCTCCCCTTATCACAGCAAGTAGCCAATGAGAGCCGCCTCTCCATGTCAGAGTCTGTTTCTGAGTTCTTTGATGCCCAAGAGGTGCTCCTCTCTGCAAGTTCGTCAGAGAATGAGGCTTCAGATGATGAGTCTTACATCAGTGATGTGAGTGATAATATATCTGAAGACAACACCAGTGTTGCAGACAATATTTCTCGGCAAATCCTGAATGGGGAGCTTACAGGAGGGGCCTTCCGAAATGGGCGTCGAGCATGCCTGCCAGCTCCTTGTCCTGACACCAGTAACATTAACCTGTGGAATATCTTGAGGAACAACATTGGTAAAGACCTGTCTAAAGTCTCTATGCCTGTGGAGCTAAACGAGCCGCTCAACACCCTGCAGCACCTCTGTGAGGAAATGGAATACAGCGAGCTCCTGGACAAGGCTTCGGAAACTGATGATCCATATGAGCGCATGGTTCTCGTTGCCGCATTTGCAGTTTCAGGATACTGCTCCACCTATTTCAGAGCAGGAAGTAAGCCATTCAACCCAGTCCTTGGGGAGACTTATGAATGCATTAGAGAAGACAAGGGATTCCGCTTTTTCTCAGAACAGGTTAGCCATCATCCACCCATTTCTGCCTGTCACTGTGAATCAAAGAATTTTGTGTTTTGGCAAGATATCAGATGGAAAAACAAGTTCTGGGGGAAGTCGATGGAAATCCTGCCTGTTGGAACACTGAATGTCATGCTTCCAAAGTATGGAGATTACTATGTGTGGAATAAAGTCACCACTTGCATACACAACATCCTCAGTGGGAGAAGATGGATAGAACATTATGGAGAAGTAACCATCAGAAATACCAAAAGCAGTGTTTGCATTTGCAAACTCACATTTGTCAAGGTGAATTATTGGAATTCTAACATGAATGAAGTCCAGGGGGTGGTGATAGATCAGGAGGGGAAGGCGGTGTACCGGCTGTTTGGAAAGTGGCATGAAGGACTCTACTGTGGTGTGGCCCCCTCTGCAAAGTGCATTTGGAGACCAGGTTCCATGCCAACAAACTATGAGCTGTACTATGGCTTCACAAGGTTTGCTATTGAGCTCAATGAGTTAGATCCAGTACTAAAAGATCTCCTTCCACCAACAGACGCCCGGTTCCGGCCAGATCAAAGATTTTTGGAAGAAGGAAATTTAGAAGCTGCAGCATCAGAGAAGCAAAGAGTAGAGGAACTCCAGAGATCTCGGAGACGATATATGGAAGAAAACAATCTTGAACATATACCAAAATTTTTTAAAAAAGTTATTGATGCCAATCAAAGAGAAGCCTGGGTTTCTAACGACACCTACTGGGAGCTTCGAAAGGACCCTGGGTTTAGCAAAGTAGACAGCCCTGTTCTTTGGTAGACTGGGAATGTAGAGCTAGCCAACATATCACATTCTGAATGAATAAATAACTATGCACAATTATGTTTCTTATAGCTATGTGTGGTTTCTGGGTCAACTGAAAACCTACCATTTGCTTTTCTATTCATCTTTATAATGGACTTTCAGAAGTGCATTAGACAAGGCCCCTAACCACTTTGGGATCCTTTCTGTTTTGCTGCAACCATATTCCTTAAAAAAAAAAAAAAAAAAAAAAAAAAAATCCACACCGTCCTTGGAAAGCAGAATAAAAGGAGCAGAATATAAAATCCAAAGTCTGACCAGTTTGTAAAGAAAAACAAATGGTAACTGGTGCTTAAAGCTGATCAAGAAAGTTAACAACAACATAGAAACCACACGATTGTTCCACTGTCTGGAAGCACCATCCCCTATCGCAGGACTCCTGGGCCACAAGCAGTCGGTCAGTGCAGACTTCAAGTGTGTCTGTTTGATGTGGTGTGATTGTGCTGGCCTTGTCGAAAAAGATGTGATGCTTCTCAGAACCTGTTCCATCTGTATGCCATTGTTCATGCCTTAAGAAATGCAAAGATGTACAATAAATCATTTTTAAAATGTGTGCTCATAGGTTTATGTGAAGAACAGATTTTTTGAATCATGGCATGATTCACTTTCTCAATCAGGACAATTATGAGACTAACTTAAATGGGTTTTTTAAAAGTGAACAACACGTGCTTTACTCTGATAAGTCAGTTACCATATGGTATGTCTGAAGGGAAAGAAGGAAAAGACGTGCTAAGTAGATCTCTGTATTTACGTGGCTCGTTAATTTCCTGTCCTGCGTCCAGATAATAAACCATCCCTCTTCCACCTAACCTCACAGTGTGCCCTATTATTTGGAAAAATCTGTCTTTGATTTGGACATTTGGTCATCAGTGTTAAAACCTTAAAAGGAAATAACAAAAAGCATATGGAATTCCTGTGTGGGCTTAGTAGTACTATAAATGTAATTGTTTTTGAGTGAAGCACCATGTAATCCATGTCTCAATCCCATGCCCGCTCCACTGACACTAGTCGAATTCCACTGAGAACAGAAGCAAGAATAATAGTAGTTTATTTGCATTGTTTAAATGAATTCTATGCAAAATCATATTTCAAATTTTCATCAAGTGATTCCATATGGTACATGGCTACATATTAAGCATTTACCTTGCTATTGGCAGAGATATGAAACTTAAGCTAAGGAATGTATCCATCCCAAAGCAGGAAAGCAGAAGTGTGTTTTGCATACTTCAGGATTTGTTTTTCCTCCACTAATATACAGAGGCTTTTGCAGAAAACTTGCATCAGTATTCCTGTTTCTGCACGTAGGTGACTATATAAATGCCTGTATGTTTTTTTTAAAATATCTCCTCAGAGATTTTCCTAGGGAATTATAAAATTACATATATTTTATTGTTAGTTAGATGTTTATTCTTGGATTCTTACCATTAGAATTTAAGTGTTATTTAAAACTCTGATACAGTTACAGACACTTTACATTTTATTATGAGGTGTTGATTTTAGTGGTATTTCTCCTCAGCAAAGCATTCCTAATAATGGCTAATACACCATCAAATGAAAAACTGCTGATGAGAGTGTAAGAGAAAGCGCTAACGTTTCCACTAGATGGCGCAATATTTTATTTATCCAAAACTCCTCCCTTGCATCTGAGTTTTTATGTTATGTGTACAGTCTGCATTAGCTTAGAATGGAATTTCATTCTCAGGTAAATTTTCGAATCCATCACCAGATCTAAGCATTCTGCTTCAACAATACCCTCTCTATTCCTCTCATTCCCATTTTAAATCCATAGGTGGCTTGCCCTGCGGCAGTAAAATCTTCCCCTTGATATTGATTCTTTTTCTGCTCATTCATCTTGATGTTCTTTTTCTGCATCCTGAGATACATGTCGTTAATTTTAATAAGAATCCTATTGACTTCCTCACGGGAGTCTGTTCTCCTATGGTTGATAAAGCTTTAAATACTATTTAAAGTGGTTCTGGTCTGTACTTACTAGCACTTCCCTGAACAGTCTCAAAATAGCCTAAACATAAGAAAACAATCCTGCAAAGTAAAGGTTTTTACAAGCAGAGATGAAGGAAAGGGAGCAGCAGCTGACCATCAGATGTGGTATCAGGTAGCTGGAAGAGGATCCAGGACCCATCAGGGAAGCAACGACTGTACTTAGCAATTTGGGTTATAATTACAAAAAAGAAAAAATAGTAGAAAGGATCTTTACCAGACAGTAAGGTCATGGTACAAATCAGGTGAGTGAATGTTGGTCAGAGGTAGCCTGACACTCTGATGAGGACTTCAAGATGAGAATGAGAAAAATGTCTATTAAAATCACTACATTTGATAATATCTCAGATTTAGAATCTCTTTTGGGATTCAGATAGTCTGATTATTCCAATTCAAGTGTTCAGTTAAGTTTTAGTTACTATTCCTATAATACCCAATTCACTAATATCATATCTCCTGTGGAATATTCATTGGTGCGATGGCCTCATCCCCTTTTTTACTTTTTATTGACATGGTGGTTATAAAATGAAGAGACTTACTCTATTGGAATTTTCATCTACGTAGTATTTGGGCTGTCAAGACTAAATAGCAAAAGGGTAGAATATTAGATCATTCTCTTAATAAGACCTGATTTATTCCTTAGGATGTTATACAAACCTTTTTATTTCAGGCCTACTTTCTTGTTTTTTCCTAAAAGGATCTAGGATAGAGGAGAACATAATATGCCTGTATACTTCTCCCATGGTTTATTCATAAGCTGCTTCATCTCATTGGAGATGGTCATTGAGGAGAGCAGTAATAAGTGACGATGATTCTGAGGACTTGGCTAGACTGAGCGGATCAATGGCACACACCAGCACTGGTAGAGGCTGACCAGAAGCTCATCGATTCCATATGCTGTCACCCAGGGTGCAGATTTACTCTCTTTTGCTGTTATTTTATTGTTTTTCTTAAATTAAGCCATTGTTTTTCATGGATTATTTTTAAAATACCTACCCCATAATTTTCAGGCAATTGTAAAAATAAACCTTATTTAAGATAACTTTTAATGGTACATATCAACTATATGTGGGGAAAAAATGCAATTTTCTGGGCAAGAGAAACCAAAGGATTTTCAATATATGAGATGCCAGGTTGTCAATTTTCTAAACCTTTTCCTCTAGATTATTCTGGCCCTAGGCCTTTCAGCAACCCCACTAATCAATTATTAGATCCTGCCCCAAGGAGCAGTGGCTTGGGGGCTGGATTTAGGGAGGAAAACCTGATTAAACTGTTTTGCTTAGTACTGGTTACAGCTGTAGCTGGAGAAGAGTTTATAATCATAAAGTACATTTTTGTTATTACCTTGTGGATTTTAATTATCCATCTTGTCTAATCTTGTTCTCTGTCATCCTAGATAATGAGGTGTTTGTGGGAGCAGAGCTCTGCACACACCAGGGGATGTAATAAATGTTTGCACTTGGCCCAGTATATTATGAATGTGGCACAGTAAATAAAGTTTGTGTACAAAATACTAGTTTATTTCTATGGGAGCCATTATGTTCAGGATATATAAAATGTATCTAATTAAACAATTTTGAATCTATTTTGTGCTCTAGAAATGTTCTTTTGGGGAAAGATGGAAAGAAATGTATAAATGGAGTTAAGATTAAAGTATTTGGGGTTTTTTTTCCCCAAAAGCTTCCCAGTTGTTTAGAAATAATACTATCCAAAGTAGGATTCGGTCCTGTAAGTCCTAACTGAATTTCTTTTGTAAAACTGATACGTTTAAACTGTACATTGCATAATCATTCTGTTAAACTAAACCTTTGTTTAATACATAATTGTAAGAGCATATATTTGTTATTGAATTGAAAGACTTTTTTTGTAGCTTTTGCTTTTAAAGAAGATGGCAAATTATCTAAGAAAGACTTAGCTTTATTACGTCCAAAATGAGATCTAAAGAAGGAGGTCTTTAAAAATTGTTGTGATGGACCAACATGTCCAACATCTTAAGCAAATGAAGCTTCATGATTAAGGCAGCTTACAGATAAGTGGAAAAGAACTTACCTGTCATATGCATCCTTTTGTTTTCCAAAACAACATCTGATTTAGTTCATTTTCTCCAGCCTTGCTCCTAACATAGTGAAAGGCATAGATACACATGTATGTTCTTTTACACTGTGTCATTGTTTGTAAAATATACAGTATTTATGTACAGTTTCAGAGACATTCAATATTGAAAACCACTTCAGTTAGCCTCCTAGTGAATACTATTAATTTTTCATGGATTACATATTACCATATGACCCCATAAATACATTTTATTAGTTACTTTGGTATCTTCAAATTGGTAAGAAAAAAACATAAAACAAAAATGTTCTTATTTTCTGCAATTTTTTTTTCTAGCCATTCCTTCCTCCCAAATAGAAGTGAGGGCAATTGTAGAGAGAGGAATATTAAGTTTTCATAAAGCAAAGTATCATCTTATTTGTGTTCCACCTGTTTCTTCTAACACTTAATTCATAAAGTGAGCAATTGAACTTCTTAATACTGTTAGAGAATATGCTAGAACTATTACTTCTTTTATCTTAGACACCCACTTTCCCTTAATTCTCATCTATTTAGTTTTTTAATAAAATTGTTGCTAGAATTTTTTTGTCTTTTCAAGTTCTTTTTTTGTTAATTTTATTGATATTGCTGTACTTTTTTTTTTTTTTTTGAGACAGAGTCTTGAGTGCTCTGTCACCCAGGCTGGAGCGCAATGGCACAATCTCGGCTCACTGCAGCCTCCGCCTCCCAGGTTCAAGGGATTCTTGTGCCTCAGCCTCCCGAGTAGCTGGGTTTACAGGCGTGTGCCACCCACCTAGCTAATTTTTGTATTTTAGTTAGAGACGGGGGTTTTGCCATGTTGGCCAGGCTGGTCTCGAACTCCTGACCTCAAGTGTTTCACCCGCCTCAGCCCCCCAAAGTGCTGGGATTACAGGTGTGAGCAACCGCGCCTGGACTCAAGTTCTTTTTAAAGCTTGATTAAGGTATAACCGACATATAATACACTTCGCATATTTGAACAGTACTTGATACAGTTTGATGTATGTATATACCCTTGACATAATCAAAATAGTGAACATATCTATCATCCCCAAAAGTTTCCCCTGCCCCTTTGTAATCCTTCCCCATCCTCTATCCTGAGGCAACCATTGATCTGCTTTTATTATTTTTAAAAGTTAGCGTATTTTCTTATATGTATTGCATATGGGATTTTTCTAGAAGGCCACGTGCATATGCACCCTCCCCTTCCATTACCCCAGTATCCGCCATCAAGTAGTAACATGTTGTAACAGAAAGAATCCCATTAAGTCCTAGTTCTGGTAGCCCGGTACAAATTTTAGATTTTCCCCCAAAAATGAAAAAAAATTATTTAAAAAATTTAGATTTGAAATGCTTAGAAAACAATCATTTATTTTTTTATGTCAAAATGTCCAAGTAAATTAATGGATTAATTTCCATGCTTCTGGTGATGTAACACCACTTGGTGGTGGCGCTGAGGAAACCCTGGGAAGTGTTTTTCTCTTCTGTGTAATGAAAGACTCACTGACAAAGCCGTCGGTATCCAGAATGACTGCTCTTGAAATGATATTTTGATGATGATGATCAGGGAAGTAGCCTATGCTGATTTATTTATCATCCCCCCACCCCAACCCCACTTTTGTGTCACAAACATTTGAAACACCCAGTGCTCAAGAATGCTGCTTTTCCAATTCTGCTAATATCCTCTCTCCCCATCTGGAAACAAAGTTACTAAACCTAGTTTTGAAAAAGCAATGGAAATGAAAGTGTCCAGTGAACTTACTGGCAGTTGTGCAAGTTGAAAGCTTATTCCTTACATCCTGAGCCTAAAAGCCTTATTCCTTATATCCGGAGCCTAAAAGTTTGCTCAAAAGTAGAAAACTTTCCAGACAAGATCACATACAAAATGGTTAACATGAAATGCTAATGAAGAAACAAGGCAAGAATGAATACAAGAGAAATGGAATCTGGGGAAAAAAGTAGGTTCTCTAACTGGGGCAGGGATCTTGCTTCTTGGGGGCATATGGTTGGATCCCAGGTGGGCCACGAAAATCATCTTGGATATTTGTTTACAGGCTGATTCCTGAGTTTCCCTCCAAAGATTCTGAGTCCACAGATCTAGGGTGTGGACCGAGAATCCTCATTGTAACAAGCACCCTCTGCCCCCGGGACATTTTAAGGTAGATGGAGAACTAAGGTGAGAGTGTGCCAGCTAAATACTCTTTCCTTTGTCCCTGTGCCTCAGTCTTTTTTGTTTGTTTTTTTTCATGTGACACTCAGTAGGAAAGTCTAGTTCAAGAACCGGAAACTGAGCCGGGCATGGTGGTGCGCACCTGTAGTCCCAGCTACTCAGGAGGCTGAGGCAGGAGGATGGCTTGAGCCTGACGCCCATGCCGCTGTGAGCTATGATTGCACCACTGCCCTGAGCCTGGACGACAGAGCAAGTTCCTGTCTTAAAAAAAAAAGTAATAAAAAAGACATTTAAAAAAAAATTAGAGCTCAGTGACCTGTGACTCACTTTGCCACTTTGTCATTTTCTTGACTTCTGTCCCAACGCCAGCCCTGTAATATGGAGATAAAGAGTGGGGAGGACAGAACTCTGAAACCTAAAAGGCAAGATTTTTGCTAAACCGGAGAACGTAAAAATACATTCCTAGAGGCAATCTAACCAGCCAGATAACCAGAAGTTTACTCTTCAAAGCCAAGAATCAGTACCCCCACCTCACCTTCCATTCTCTCTTAGGCTTTGTCTATGTCTCTAAGGGGAGTTTTTCAGTTGACTGATGAGGTCCTGACTGGTAGGGAAAGCCTGCAGGGAAATCCTGTGGCAAAGCACACTCTTGATCACCTACTTAACAAGAAGGTCTAGCAGGACATTCTTGATCCAGGTCAGCTTCTTCCCTGAAAATAATACATATTTTTAATTTCTGTTTGAAAAAACTCCACTGTGAAATTACTCTGCTTATATTAGAAGGTATGAAGACAGTAGTTATGTACTGTTCGTTTGCATACGGTCATTTTGAGATAGAAAAATTAAATTTTTTTAGGAAAAGAATTTCAAGCAACTTTCTACGAAAATACAGCTTGTGGTTAAATTTCCTAATGAAAGAGGAATTATTCACTGAAAAATTTGTCTAATCTGTGCCACCTCAAAATAAGAATTGTGCCTCTTCAATGAATGTTGTATATGAGAATGTTACATTTGTAACAGCACAGGAAACTCAATAAATTATAAATGAATTACA	0.273499	0.916376	1.08403	0.914721	1.2677	1.17169	1.11127	1.4126	1.01462	0.921516	1.39294	1.44741	0.876552
ENST00000192788	ENSG00000065060	UHRF1BP1	UHRF1BP1-201	coding	GTGGCGGAGCGCCAGGCGCCCAAAGAGGGGCGAGAAAGCGCCATGGCGGCGGCGGCGGCTGTGTCCGGTGCTCACGCCGCGGCGAGGTGAGGGGACCGCCTCTTCTCCACAACTGAGGAGGCCACAGCTGCCGGCCCACCCGCCTTCCACGCGGGCCGCGGCTCCGGCATGGCCGGGATCATTAAGAAGCAGATCCTGAAACACCTGTCCCGGTTCACTAAGAATCTTTCCCCAGACAAAATCAACCTGAGCACCCTGAAAGGGGAGGGTCAGCTGACCAACCTGGAGCTGGATGAAGAGGTTCTACAGAATGTACTGGAGCTGCCCACCTGGTTAGCCATCACTCGGGTCTACTGCAACAGGGCCTCCATCCGGATCCAGTGGACAAAGTTGAAGACACACCCTATTTGCTTGTGTCTGGATAAGGTAGAGGTGGAGATGAAGACATGTGAGGATCCTCGGCCCCCCAATGGACAGTCTCCCATTGCCCTTGCTTCAGGACAGAGTGAATATGGCTTTGCCGAAAAGGTGGTGGAAGGGATGTTCATCATTGTCAATTCTATCACCATCAAGATTCACTCCAAGGCCTTCCACGCTTCTTTTGAATTGTGGCAGCTCCAGGGCTATAGTGTCAACCCCAACTGGCAGCAGAGTGACCTTCGCCTTACCCGCATCACTGACCCCTGCCGAGGAGAGGTTTTAACATTTAAGGAAATAACTTGGCAAACACTCCGAATTGAGGCAGATGCTACAGACAATGGTGATCAGGACCCAGTCACCACTCCATTGAGGCTTATTACGAACCAAGGCAGGATCCAAATAGCCCTCAAAAGAAGAACCAAAGATTGCAATGTGATATCCTCCAAGCTGATGTTCCTGTTGGATGACCTGCTCTGGGTGCTGACTGACTCACAGCTCAAGGCTATGATGAAGTATGCAGAGTCACTGAGTGAAGCCATGGAGAAGTCAGCCCATCAAAGAAAGAGCCTGGCCCCTGAACCTGTGCAGATCACTCCACCAGCCCCCAGTGCCCAGCAGTCCTGGGCCCAGGCATTTGGTGGCAGCCAGGGCAACAGCAACAGCAGCAGCAGCCGCCTCAGCCAGTACTTTGAGAAATTTGATGTGAAAGAGTCCTCCTACCATCTGCTCATCTCCCGCCTGGACCTGCACATTTGTGATGATAGCCAGTCCCGAGAGCCAGGTGTCTCTGCCAACAGACTCATGGGTGGTGCCATGCAGCTTACCTTCCGCAAGATGGCGTTTGACTATTACCCTTTCCATTGGGCAGGTGATAGCTGCAAACATTGGGTACGCCACTGTGAGGCCATGGAGACCCGAGGCCAGTGGGCCCAGAAGCTGGTGATGGAATTTCAGAGCAAAATGGAGAAGTGGCATGAAGAGACGGGTCTGAAACCACCCTGGCACCTTGGAGTAGACTCTCTCTTTCGGAGAAAAGCAGATTCTCTTTCCAGTCCTCGAAAGAACCCTCTTGAGAGAAGCCCCTCTCAGGGCAGACAGCCTGCCTTTCAGCCTCCAGCATGGAACCGCTTACGCTCTAGCTGCATGGTGGTACGGGTGGATGACCTGGACATCCACCAGGTTTCCACCGCTGGACAGCCAAGTAAAAAGCCATCTACACTCCTTTCCTGCAGTCGGAAACTTCACAACCTCCCTACCCAGGTCTCTGCCATTCATATTGAGTTCACAGAGTATTACTTCCCAGATAATCAGGAGCTTCCAGTTCCTTGTCCTAATCTCTACATTCAGTTAAATGGTCTGACATTTACTATGGATCCTGTCAGTTTGCTCTGGGGAAACCTCTTTTGCCTGGATTTATACCGCAGCTTGGAGCAGTTCAAAGCTATCTACAAGCTGGAAGATTCAAGTCAGAAAGATGAACACTTGGACATCCGACTAGATGCATTCTGGTTGAAGGTGAGCTTTCCACTGGAAAAGAGAGAGCGGGCAGAGTTGCATCGTCCCCAGGCCCTTGTCTTCTCTGCGTCAGGCATGATTGCCACCAATACACGTCATGCTCCACATTGTAGTTGTTCAGACCTCCAGAGTCTCTTCCGGGGTTTTGCTGCTGCTGAGTTCTTTCATTCCAATTATGATCACTTTCCTAAGGTTCCAGGTGGCTTTAGCCTTCTGCACATGCTTTTTTTGCATCATGCCTTTCAGATGGATTCCTGCCTGCCTCAGCCTAATACCCTCCCTCCCCAGAGACCTAAGGCTTCCTGGGATCTCTGGTCTGTCCACTTTACCCAGATCTCCTTGGACTTTGAGGGAACAGAAAACTTCAAAGGCCATACCTTGAATTTTGTAGCCCCCTTCCCCCTGTCCATTTGGGCCTGCCTACCCCTCCGCTGGCAGCAAGCCCAGGCACGGAAGCTTCTTTTGGCCTCAGAGGGGAGGCTGAAACCATCAGCCAGTTTTGGAAGTCCTGTCCAGTCTGAGGCTCTTGCCCCTGACTCTATGTCCCATCCGCGGTCAAAGACTGAACATGACTTGAAAAGCTTATCAGGACTTACAGAAGTCATGGAAATTCTGAAAGAAGGCAGTAGTGGTATGGACAACAAAGGGCCTCTGACAGAGCTGGAGGATGTAGCAGATGTTCATATGCTTGTACATTCCCCGGCCCATGTCCGCGTGAGGCTTGACCACTACCAGTACTTGGCTCTGCTTCGCCTGAAGGAGGTGCTGCAGAGGCTTCAGGAGCAGCTGACTAAGGATACAGAGTCAATGACTGGGTCTCCCCTGCAGAATCAGACAGCTTGCATTGGAGTTCTCTTTCCCAGTGCTGAAGTGGCTCTGCTTATGCATCCTGCACCCGGTGCTGTCGATGCTGACTCTGCAGGCTCAGATAGCACTAGCCTCGTAGATTCAGAGCTATCTCCTTCAGAGGATCGGGAACTGAAGTCTGATGCCTCATCAGACCAGGGCCCAGCAAGCCCTGAGAAGGTCTTGGAGGAAAGTAGCATTGAAAATCAGGATGTATCCCAGGAGAGGCCACATAGCAATGGAGAACTGCAGGACTCAGGTCCACTTGCCCAGCAGCTGGCAGGGAAGGGCCATGAGGCAGTAGAGTCCCTACAGGCCAAGAAACTGAGCAGAACCCAAGCCTCCAGCTCACCAGCTGCATTGAAGCCCCCAGCTGGCAGGGAGACTGCTGTGAATGGACAGGGTGAGCTCATCCCCTTGAAGAACATTGAGGGAGAATTGTCAAGTGCTATTCACATGACCAAGGATGCCACCAAGGAGGCTCTACATGCCACCATGGACCTCACCAAGGAAGCTGTGTCCCTGACTAAGGATGCCTTCAGTTTGGGCAGAGATCGAATGACCTCCACCATGCACAAGATGTTGTCCCTGCCCCCAGCCAAGGAGCCCATGGCCAAGACAGATGAGGGGGTGGCAGCCCCAGTGAGTGGAGGTGCTGCACGACTCCGATTTTTCTCCATGAAGAGGACGGTATCTCAACAGTCATTTGATGGTGTCTCATTGGATAGCAGTGGCCCTGAAGACCGGATTTCAGTGGACAGTGATGGCAGTGATAGCTTTGTGATGCTCTTGGAGTCTGAGTCTGGTCCAGAATCTGTTCCACCAGGATCTCTTTCAAATGTCTCAGATAATGCTGGTGTTCAAGGGAGCCCTCTTGTGAATAATTATGGCCAGGGGTCACCAGCAGCCAACAGTTCAGTTTCACCCAGTGGAGAAGACCTCATCTTTCACCCGGTCTCAGTTCTGGTCCTGAAGGTGAATGAGGTGTCTTTTGGGATTGAGGTACGTGGTGAGGACCTGACTGTGGCCCTGCAAGCAGAGGAACTGACCCTCCAGCAGCTGGGCACCGTGGGACTCTGGCAGTTCCTGCATGGACAGTGCCCAGGTACATGCTTTCAGGAATCCTCAACTTTGAAGACTGGCCACATCAGGCCAGCTGTGGGCCTTCGCTTTGAGGTGGGGCCTGGAGCAGCTGTTCATTCCCCCCTGGCCTCACAAAATGGCTTCCTACATTTATTGCTTCATGGCTGTGACCTCGAGCTGCTCACTTCAGTGCTCAGTGGCCTGGGGCCCTTCTTGGAGGATGAGGAGATCCCGGTGGTAGTCCCCATGCAGATTGAGCTTCTGAACTCCAGCATCACCCTAAAGGATGATATCCCCCCCATCTATCCAACATCTCCAGGCCCCATCCCCATCACTCTGGCCATGGAACATGTTGTGCTGAAGAGGAGTGATGATGGTGTGTTCCACATAGGCGCTGCTGCTCAGGACAAACCATCAGCTGAAGTACTTAAAAGTGAGAAGAGACAGCCCCCAAAAGAACAGGTGTTTTTGGTGCCCACAGGAGAGGTTTTTGAACAGCAGGTGAAAGAACTGCCTATCCTACAAAAAGAACTTATAGAAACTAAACAAGCCTTGGCCAATGCCAACCAGGATAAAGAAAAACTTCTTCAGGAGATTAGGAAATATAACCCCTTCTTTGAGCTCTGAAACCAGTGGCTCAGCCATCTGTGCCAAGGAGAGAGGCTATCACCAGCAATAGCACCACCTAGGACAGAGGGCACTGTCCAGTGCTGAATAAGTCACTACGGATGCCAGAGGGACTGGGGAGCACTCACTTCACTTGTGTGGGTGTGCTTTCCACTAGCTGTTCTTACTTGGACTGAGGACAAGGGCAAAGCATGATTGTATCCCAGGAAACTGGGGCTTGCCCTGTGTGTGGCACAAGCATCATGTCTTGCCTGTATAAAGCCTTTTGGTCCTCTGTGTACTAGGTGGAATCTTCTCAACACTGTAGGGCCATTTCACCTCATGGTTTCATGGCAGGGACATTTGCTTCCTTCACAGGCCTGTGTGAACAAGCAAAAGTACCCACCTCCTCGGTCACCCACAGAGCCACCAAAGATTCCATGTCCCAGAGCTTCCCATAGCAGACCTGAAAAGTCCATGACCTGAGCTTTGGCCATGGTAGTGGAGTGGAACAGGAAATAGTCCAGCAGAGGAGTGTGGGGGAAGGGGGCAGGAGAGGCACAAGAATAAGGGAGACCTGGACTCTGCCTTTTTGGGAAAAGGAACCAAGCTCATAGCAATTTGGCTGATAACACAATCAGATTTTTCCAGGTTAAGCTTCCTTTCTGTTATACTTTCATCATTGTGATGCTGTGGTAGAAAGTAAATAACAGTAGTGGCTCAGTCATTTAATCTTTCCCCTCTATAATACAACTTACTTGAAATTTAAATCAAGAAAAAATTTCTGACGCTGAGCTAGGTTGGTGGCATGATATGCCAGGGGTCAGTGGGGGAGCTTGCTTCTGAGCCCCCTGTTGTCCGCCTGGAGTCCTGCTTGTCTTTCCCAGCTGTGCTGAGTGGCTCTTCTGTCTCCCTGGGGTCCCTGGCACATCTGCTTTCCCAGCTCTGTGACCTTACCAGTTCTCTCCTCAGCCCTTGGTGGTTTGGGAGCTGAATATATGTTTTAAACTTTTACATAAACAACTCAACCTGTTGCCTCTCACTTCCCTCCATCACTGTGGCTTTTAAAACTCATGTATTTTGACTCAAGTGAAAAAAACACAAAAATCCCTCATCCCAGCTAGGTTTTGCCCCCTGCCCTATAAGAGAGCTATTTCCCCCTTTCTTTCCTTTGAATTCTTCTCCAACACCATCCCTTCATTCATACTGCCCTGTGATACACTTGAAGCTGTGTTGATTGGACAGACGTTCATCAGCTAACTTACCTTTACTTGGCAAGATGGTAAAATAGTAACTTAGTGATGTTACTAAAGTCTCGACCATTCACCTTTCCATACTGAAGGAAAGGTAAAAAGGTTTCTTCTATGGGAAATTATGCTTGACTTGCATACTCTAGTTTGATGAGGATAAAAAGAAACATGTAATTGCAGTGGTGTTTACAACTAATTGATCACAACCAATCATAGATTTCTTTGTTCCTTCTCCACTCTCAACACTTCATTTGACTAGAAAAAAAAAATGTATTCACCAAGGAACAGGACCCAATTTGTTCAGACTTTTGTTAAGTTTCTTTACTAAGGCAATTTTTGAAACACCAGTTACTATGGGATGGTGGGAATTTTTCATGCTTAAGAAATAGAGACTTAGGAACAAAGAAACATCTTTCTGGAGAAGATGCTAATGGGAAGTTACCTAAGGCTTGATGCTTGGTTCAACCTTATTTAAAATTTTTATAAATGACCTGAAAGTAGGATTTTACAGTGAAATCAAATGTCACTACTTCCAGGCAGTGAAAGGTAATCTAGAAGAGGTTTAAAAAACACAAAACCGGTCGGGCACAGCGGCTCACGCCTGTAATCCCAGCACTTTGGGAGGCCGAGGCGGGGAGATCACGAGTTCAGGAGATCGAGACCATCCTGGCCAACATGGTGAAACTTTGTTTCCACTAAAAATACAAAAATTAGCTGGGTGTGGTGGTGGGTGCCTGTAGTTCCAGCCACTCGGGAGGCTGAAGCAGGAGAATCGCTTGAACCCGGGAGGCAGAGGTTGCAGTGAGCCGAGATAGCGCCATTGCACTCCAGCCTGTCAACAGAGTGAGACTCCGTCTCACAACAAACAAACAAACACAAAACCACAGAAGGGTTACTAATAAGCAGGGCTGAGAATACTCAGAAAACTGACAGGTGAGGTTCAACATAATATAAGGAAATGTATTTATGGAAGAATTATCAACTGATATGCCTGAACACTGTTAGAACTCAGGAAAGAAACAAGCATTGCTGAGGGGGAGGAGAGATCAATGTGCTGCTGTGGCCAAAAGCCTAATTGCCCTGTGGGCATCATCAGGAAGGGCTTTTGGAGATAACAGAGAACAGCACTTTATACAAAACCATGGATATGTCTTGATCGGATTATCTGTGTTTCTAGTGACCTTATTTACAAGATATATGATAAAGGGAGGAAAGGTCCAGAGAACAGCCAAAATTATCAGGGGATGGAGGTATATCCATATGAGGACACATTTTTAAAATATAGACTCTATCCTGCAAAGATGAAAGCAGAGGGGAGTTAGATCAAATATCCAATCAAGAGCAAGGACCCGGTCCTGTACTACTAGCTCTAGGGCTCTATCTCATAGCCTTAGTAAAGAAAGCACTTCTCATAGCAAATCAGAAATGTAAGGAGCTCATTGTCTAAGAAGGGATGCCACCAGAAACTATACATGGGTGCAGGTTTATGAGGAATCCTTGCATGACGGCCTTCTACAAGGAATTATAGAAAAGTAGGGCTACTTGGTAATATACAACTGAGAGGGTAACTGTGTCCCTCAACAAACTACTCCTTAGTGCCTCTTTCAAAGGCAGAATGTTGATCTGAATGGATCACTGGTCAAGTATGGCATCTCTAATGTTCTTGAAGGGGGAGGAAGGAGATCTGGTAGCTGGAAAATATAATTATTCCACGTTAGGCTCACCTGAATTGGTTTAAAATCATATTCTGATTCTCTTCTCATCCCTTCCTCCCCTCACCCACCATATACCTCTGGCATCCCTCCATGCAAAGAAATGTCGAATAGGCATTTCTTGGTATAATTTACCTACACTTGTGCTTGTGGGGTGGGAGTAAAAACATATCCAGTAAGTACCAAGGCTAACCTCCTAATGGCTGGAGCTCAGTTAGGTCTCTGGGCTCTCTAAAGGAGTCCAGAGCTCTTGTCCATGTCACAAATGGAGCCTTAGAATTTCTGTCTTTCCTTATGTGGCAGCTTTGGCCATTGTGTCTTGAAATTCTCCCTCAGGAAATGTGATAGGGGATATTATCCCATGGGATTTTAGTAAAAATCAGCTTGCCTAATTTCATATTCGTGTTCATAATGAAGAAATGCGAAGTGGTGGTAGTCCTCAGGATTAAGTGTAAAGGAAAATATGCAAGGAAAAAGTAGCAGTGTCAGCCCTTTTGGACTGCTTATGATTTCTGCCTTAGAGCTACAAGACTTGGAACAAGAAATAACAATACCTCAAGAAAATGTCTGGAGAGATAGCACCACTGTCCCTCAAAGACTTCAGCCACTGCACATTACCAATTCAGCTGTGAAGCATTTACAACTGTATTATCTGTGATTGTCTGCATTTCCTGTTTACATGCATGTGCTGGGGATATGCTTTAGTGTGTATGGACTAGAGTTTAAATCCTGTCTTTAACTGGGCTGCAAGGATGGCTATCAATCCCAAATTCTGTTTTCAACTCACTGGAATAATTAATCTGGTGTTCCTGATATAAAACAGGTGGGTTCTATTCACATGATGGCTGCTCTTTACCATATATTTCACCTGACCCTCATTTTGCCATGGGCCTCAACCTTTATGTGTGCTTTTTATGGCTCTGAAAGGACTGGCTCCCGTGTGTGGAATATACAAGGTATAAACACCACCCCTCACATACCCCTGTAACTTAAATGCTTCCATTTAACTCACTTAGATTACTTTCCCCTTAGTGGTAAACGGGTTGGGGGATGGGTGGTAGTGCAAAGAAGGTAGTTTGAAATATTGCCATAGTAATATGGGAACTTTTTATTCCAACCCTTTACCCTGGCTTTTTTTTCTCTCAATATTTGCCTAAAATTCTAAAATGAGTTATAGTAAAATCATAAAACTATGGAAACAACTGAACTTTGGTACACAAGTTAGTTCGATGACATCTTGTTATTTGAGAACAGTAAAAGGTGTGTCATTGCCTCATGATTTATCATAGTCATTACTAAGGGTTTCAGAGAGAATCTGGTGTGAAGCACTATCCTTTCAGACACTAAGGCCTTTACCTAGTTGCTCCCCTACCTTCTGTCGGAATAGGATTATTCCCATGCACCTCTGGGTAGGTATAGGTAGTAGCTATTGAACGGGGATTATTTTCCCCATGGCACAAGGGGAAACACTCTTGGATAACCTTCAACAATGAGGCTTTGCTAAGTGGCCAGACTTGGGATTTGATCTTCCTCACTTGTTATTTATTAAGTTTAAGCCTTATTCAGTATCTCTAATTGCAATAGATATAGTTCCTGTGACTTCTAAAAAAAATTCCTGTTAATGCTGAGACAGTATCTTTTTTGTCAGTTTATTAATTTTTGGTCAAGATTTAGCCTGAGTCTTAAAGCATTTATTTGTGGAATGCCCCACTGAAGTGTCTTCTCCATTGGCTAAGTACATGTTTAAAGCCATGGGTTTTAATGTAAGATACTTTCAGTATCTAATTCTGTTTCCCCCACTGAGGGTGCTAAAGAGAATTAGAATCTTTACTAAGACATGCTCAGGAAAGCTTCACGAGAGAACAGCTTCAAAATCCTCCCTATGACACTGAATGGTAGTGAGGAAAGAATTCTTGGGGATGCCAGTTACATACAATAGCCTTATTACTGCTAATCACTGTCAATAAAAGGTCACTTCATTCACCTCTATTTGAGGAAAACAATGAGAATGTATCTGATGAACTAGAATCCTTGTCAGTATTGGGAAATTTTAATGTTGCAATATCTAGTCAAACTTTGAGTGTACTGGTTCTGTGAACCACCTGAAAAAACAAATTAAATGTATTAAACCATAA	0.43769	5.23349	4.93917	4.82407	5.35889	4.83124	4.78274	7.58442	5.55421	4.73434	7.11878	7.25234	5.91158
ENST00000193322	ENSG00000081087	OSTM1	OSTM1-201	coding	GCTCGCGGAAACCGGAAGCGGCGGCTGTCCGCGGTGCCGGCTGGGGGCGGAGAGGCGGCGGTGGGCTCCCTGGGGTGTGTGAGCCCGGTGATGGAGCCGGGCCCGACAGCCGCGCAGCGGAGGTGTTCGTTGCCGCCGTGGCTGCCGCTGGGGCTGCTGCTGTGGTCGGGGCTGGCCCTGGGCGCGCTCCCCTTCGGCAGCAGTCCGCACAGGGTCTTCCACGACCTCCTGTCGGAGCAGCAGTTGCTGGAGGTGGAGGACTTGTCCCTGTCCCTCCTGCAGGGTGGAGGGCTGGGGCCTCTGTCGCTGCCCCCGGACCTGCCGGATCTGGATCCTGAGTGCCGGGAGCTCCTGCTGGACTTCGCCAACAGCAGCGCAGAGCTGACAGGGTGTCTGGTGCGCAGCGCCCGGCCCGTGCGCCTCTGTCAGACCTGCTACCCCCTCTTCCAACAGGTCGTCAGCAAGATGGACAACATCAGCCGAGCCGCGGGGAATACTTCAGAGAGTCAGAGTTGTGCCAGAAGTCTCTTAATGGCAGATAGAATGCAAATAGTTGTGATTCTCTCAGAATTTTTTAATACCACATGGCAGGAGGCAAATTGTGCAAATTGTTTAACAAACAACAGTGAAGAATTATCAAACAGCACAGTATATTTCCTTAATCTATTTAATCACACCCTGACCTGCTTTGAACATAACCTTCAGGGGAATGCACATAGTCTTTTACAGACAAAAAATTATTCAGAAGTATGCAAAAACTGCCGTGAAGCATACAAAACTCTGAGTAGTCTGTACAGTGAAATGCAAAAAATGAATGAACTTGAGAATAAGGCTGAACCTGGAACACATTTATGCATTGATGTGGAAGATGCAATGAACATCACTCGAAAACTATGGAGTCGAACTTTCAACTGTTCAGTCCCTTGCAGTGACACAGTGCCTGTAATTGCTGTTTCTGTGTTCATTCTCTTTCTACCTGTTGTCTTCTACCTTAGTAGCTTTCTTCACTCAGAGCAAAAGAAACGCAAACTCATTCTGCCCAAACGTCTCAAGTCCAGTACCAGTTTTGCAAATATTCAGGAAAATTCAAACTGAGACCTACAAAATGGAGAATTGACATATCACGTGAATGAATGGTGGAAGACACAACTTGGTTTCAGAAAGAAGATAAACTGTGATTTGACAAGTCAAGCTCTTAAGAAATACAAGGACTTCAGATCCATTTTTAAATAAGAATTTTCGATTTTTCTTTCCTTTTCCACTTCTTTCTAACAGATTTGGATATTTTTAATTTCCAGGCATAGCAATGTTATCTATTTTAATGTGTATTTGTCACAATAACAGAACATGCAAGAACAATCATTATTTTATTTTATAGGCATTTGATTACTATTCTAGACTTCTGGTATCTTCTTACTAACATAAATATCTCAAGTAGAAAAGTTTTTGAAAACTAACATTTAAAAATTAATCAGTTACAGTAAAGACTTTGAAAAAGAAATGTACTTGTTAGGAAGTAGCTTAATTACCCCCCATTGCAGTATTATTGTTATATATATAGTTAATATGTTGTACATCACAATAATATATAATTCAGTCTCTAGTTTCCCTAGAGTCATTTTTGAAACCACTGATTGCAAACCTCCCTGACAATTTTTAAAAGTAGTAAGCCACATTACATTTATCTTTGTAAAAAGATTTATGGTAACTGGTTTCTTACTTGACTTTTATAAATAGTATTTTACATCTTATTTTTGCCTTTATTTCATAAGTAATTTAAAAATCACTGGATTGCTTTATTATATTCAGGGCAATATGGATTATTTTTATACCAAGGATTTGCATCGTGAATTACATTAAGTTATTTGGCAATTTATAATTTATTACTACTTTAAATCAAATGTAGCATTATCACACTGTATTTAAATTGTCATTTTTTAAAGGAATATTTTCTTCTTAAGATATATAGAGGATTTTGGAGAAGAGAGACAGGAGGGGTAAAACCAGCTTAAGGTTCAGCGAGCAGAAAGGGACCTGAGAGGATGCTCACTGTAAGACTGTTGGACAGTGGTGTGTATTGAGGGGATGAATCGGAACGATAGTCTCATGCAGAAAATAGTGAGATTAAGATCATCCTTATTGTTTCTAAATTATTTCAATCAGATGAAAGTGATACGATTGAAATGAAATCACATAGTTCGTGCTCAGAAATTCTATTTTGGTATGTTTGTATTAGCCTTTAGAAAAAACACTCCGTTTCAGAATTGTTCACAGTTTTATTTCTTAGGTTTTTAGAGTTCAGGATTTCATTTATTAATTTCTTCTTGCTTTTTTGGTGGAAATAGGCTTTGTTGTAAACATTAAGAATATAAAATCTCCTCTATATAGAAACAAGAATTTTGTTAAAAAGAGAATTTGAATCCCTTCCTATACTATAAAATGCTCTATAGGGAGACAAAGTGTTTCTTTTTTCTTTTATGTTTACTGTTTATGTGGAGTGAAATATAAGGCTCTTGGATGTATAACATACTCAAAAGCTGTTACACTTTCTCTGATCTGCTGTGATCCACTGAAAATGTGCTGGGGTTTGTTCTGCTGTCACTGTTTATGCTGCTGGAACTTAGCACTGTCTTGATTTGAAGCATATGATTGAGAGCCATTTGAAGCAATCTTCATTAATGCAGATAAAACAAGTTTACATGTGCAGAGTTAGAAAATGACATGTTCAATTCTGTAAGTGGTGACTTTTTGAGCACCTTTCAGTATTATGTATTTGTAAAAACCATTGTTTTTGGATATAAAGCTAATAAGCACTTTAAAAAGGAAAAGGCAGCCTTTACTATTTTTTCTGGTTGAGTCATTGCTCTTTAGACCTAGCATCAGCAATAGATTTCAAAGATAAGTATTAAGCGCTACCCTAAAGTGTGTAAGTTTTTCATTTTGTCATATTGAAAAATGATTTGCATAGTACTGAATGTTGACACACAGCTTATATGTATTTACAAGAATATCTTTAAGTGTTTTTTTGACACATTAAAATAAAGGAAATAAGGAAATTGTAAGCTTTATTTGGATTTTTAAATACATTTTTAAAATTTCAGATGTAATTTAACATCACATTTGTTTTTCAGGTATTGAGTTTAGATGCCTACTTTTATGAGTACCATCAGCTGGACACAGTGTCTCATACCTGTATTTGCAGCACTTTGGGAGGCTGAAGCAGATCGCTGGAGCTTATGAGTTCGAGACCAGCCTGGACAACATAGTGAAACACTGTCTCTGCAAAAAATACAAAAATTAGCTGGGTATGGTGGTAAGTGCCTGTAGTCCTAGCTACTTGGGAGGCTGAGATGGGAGGATGTCTTGAGCCCGGGAGGTGGAGGTTGCAATGAGCCAAGATTGTACCACTGCATTCCAACCTGGGCGACAGAGCCAGACCTTGTCTCAAAAAAAAAAAAAAAAAAAGAAAAAAGAAAGTACTGTCTGTCTTAAATTTTGCTGCAAATAAAAATGTACTTTGGATTATTTATTGTTGAACTTGAGAGATAGAAATAACATCAGATATATTTTTTCTTTTTTTTTTATAATTAATTTTTTTTTTTTTTTTTTTTGTAGAGACAGTGTCTCACTATGTTGCCCAAGCTGGTCTTGAACTCCTGAGTTCAAGAGATCCTCCTGCCTTAGCCTCCCAAAGTGCTGGGATTACAAGCATAAGCACCACACCTGGCTGAACATCAGATATTTTAAAGTGTAGCCCAGAGTCTAGTTGGTAAATGTTACTTATATTGGGACTAGTATTTTCTAATGTTTCTGGGATATGCTCCCTATAAAATGAAATGTTTTCCTGGAACAATGCTAATTAGGATTGCATTCCTGGCCAAAGACATGACATCAAATAAGTAATAGACATCACCAGCAATGAATTTTGAAAAGCAAAAAATACTATTAACCTATATAACCATTTAAAATTTAAAAAATTATGTTCCAAGTACCTCTATTTTCTGAGCTAGAAGAAACCTTAGAGGCCATCTGATGATAGATTCCCAGAGCTGGATGGATCCCTAGGGACTACCTAATCTGACTTTCTGTCCACTGCATGGATTCTTCTAAAAAGTATGTCACTTATTTCCCTACCTTATTAAGACTAAATAAGTGGAACATCATAGAGCTCTTTATTTATAACAGTCATTCTTTGATAGTCAACTCTTAAATGGAGACTTGAGATGCTTAAATATTGTACTACTGTGCTTATCTTGTAAAGATTTCATAAAATGATAGTATTGGTTATTTTAAAAAGGCTTTGGCTTATGCTGAATTATACATGTAGCACCAAAATGTTACAACTCTACTAAATTTCCTTGTTCTAAACTATTATATTAGCTATAATAAATATTAGTCATACATGTAACATGTTTAATGACAAATAACTTTCTTTATCTCCTTGGAATTAAAGAGGGCTTTTAAAAGATAA	0.282095	1.09398	1.00803	0.752914	1.33915	1.68265	1.39268	4.64287	2.48743	3.13861	2.43026	2.28484	1.82849
ENST00000193403	ENSG00000072110	ACTN1	ACTN1-201	coding	AGGAATTCCCAATGAGAGGCGATGGGGGGAAGTTTGGGCAACTCGGCCTGGCCAATGGAGAGCCTCGGGAGGGCTCTGCCCCTTCCCCCCGCCCCCGCCCGCCTCGGCTCCCGCAGCGCTAGTGTGTCCGCCTAGTTCAGTGTGCGTGGAGATTAGGTCCAAGCGCCCGCCCAGAGGCAGGCAGTCCGCGAGCCCAGCCGCCGCTGTCGCCGCCAGTAGCAGCCTTCGCCAGCAGCGCCGCGGCGGAACCGGGCGCAGGGGAGCGAGCCCGGCCCCGCCAGCCCAGCCCAGCCCAGCCCTACTCCCTCCCCACGCCAGGGCAGCAGCCGTTGCTCAGAGAGAAGGTGGAGGAAGAAATCCAGACCCTAGCACGCGCGCACCATCATGGACCATTATGATTCTCAGCAAACCAACGATTACATGCAGCCAGAAGAGGACTGGGACCGGGACCTGCTCCTGGACCCGGCCTGGGAGAAGCAGCAGAGAAAGACATTCACGGCATGGTGTAACTCCCACCTCCGGAAGGCGGGGACACAGATCGAGAACATCGAAGAGGACTTCCGGGATGGCCTGAAGCTCATGCTGCTGCTGGAGGTCATCTCAGGTGAACGCTTGGCCAAGCCAGAGCGAGGCAAGATGAGAGTGCACAAGATCTCCAACGTCAACAAGGCCCTGGATTTCATAGCCAGCAAAGGCGTCAAACTGGTGTCCATCGGAGCCGAAGAAATCGTGGATGGGAATGTGAAGATGACCCTGGGCATGATCTGGACCATCATCCTGCGCTTTGCCATCCAGGACATCTCCGTGGAAGAGACTTCAGCCAAGGAAGGGCTGCTCCTGTGGTGTCAGAGAAAGACAGCCCCTTACAAAAATGTCAACATCCAGAACTTCCACATAAGCTGGAAGGATGGCCTCGGCTTCTGTGCTTTGATCCACCGACACCGGCCCGAGCTGATTGACTACGGGAAGCTGCGGAAGGATGATCCACTCACAAATCTGAATACGGCTTTTGACGTGGCAGAGAAGTACCTGGACATCCCCAAGATGCTGGATGCCGAAGACATCGTTGGAACTGCCCGACCGGATGAGAAAGCCATCATGACTTACGTGTCTAGCTTCTACCACGCCTTCTCTGGAGCCCAGAAGGCGGAGACAGCAGCCAATCGCATCTGCAAGGTGTTGGCCGTCAACCAGGAGAACGAGCAGCTTATGGAAGACTACGAGAAGCTGGCCAGTGATCTGTTGGAGTGGATCCGCCGCACAATCCCGTGGCTGGAGAACCGGGTGCCCGAGAACACCATGCATGCCATGCAACAGAAGCTGGAGGACTTCCGGGACTACCGGCGCCTGCACAAGCCGCCCAAGGTGCAGGAGAAGTGCCAGCTGGAGATCAACTTCAACACGCTGCAGACCAAGCTGCGGCTCAGCAACCGGCCTGCCTTCATGCCCTCTGAGGGCAGGATGGTCTCGGACATCAACAATGCCTGGGGCTGCCTGGAGCAGGTGGAGAAGGGCTATGAGGAGTGGTTGCTGAATGAGATCCGGAGGCTGGAGCGACTGGACCACCTGGCAGAGAAGTTCCGGCAGAAGGCCTCCATCCACGAGGCCTGGACTGACGGCAAAGAGGCCATGCTGCGACAGAAGGACTATGAGACCGCCACCCTCTCGGAGATCAAGGCCCTGCTCAAGAAGCATGAGGCCTTCGAGAGTGACCTGGCTGCCCACCAGGACCGTGTGGAGCAGATTGCCGCCATCGCACAGGAGCTCAATGAGCTGGACTATTATGACTCACCCAGTGTCAACGCCCGTTGCCAAAAGATCTGTGACCAGTGGGACAATCTGGGGGCCCTAACTCAGAAGCGAAGGGAAGCTCTGGAGCGGACCGAGAAACTGCTGGAGACCATTGACCAGCTGTACTTGGAGTATGCCAAGCGGGCTGCACCCTTCAACAACTGGATGGAGGGGGCCATGGAGGACCTGCAGGACACCTTCATTGTGCACACCATTGAGGAGATCCAGGGACTGACCACAGCCCATGAGCAGTTCAAGGCCACCCTCCCTGATGCCGACAAGGAGCGCCTGGCCATCCTGGGCATCCACAATGAGGTGTCCAAGATTGTCCAGACCTACCACGTCAATATGGCGGGCACCAACCCCTACACAACCATCACGCCTCAGGAGATCAATGGCAAATGGGACCACGTGCGGCAGCTGGTGCCTCGGAGGGACCAAGCTCTGACGGAGGAGCATGCCCGACAGCAGCACAATGAGAGGCTACGCAAGCAGTTTGGAGCCCAGGCCAATGTCATCGGGCCCTGGATCCAGACCAAGATGGAGGAGATCGGGAGGATCTCCATTGAGATGCATGGGACCCTGGAGGACCAGCTCAGCCACCTGCGGCAGTATGAGAAGAGCATCGTCAACTACAAGCCAAAGATTGATCAGCTGGAGGGCGACCACCAGCTCATCCAGGAGGCGCTCATCTTCGACAACAAGCACACCAACTACACCATGGAGCACATCCGTGTGGGCTGGGAGCAGCTGCTCACCACCATCGCCAGGACCATCAATGAGGTAGAGAACCAGATCCTGACCCGGGATGCCAAGGGCATCAGCCAGGAGCAGATGAATGAGTTCCGGGCCTCCTTCAACCACTTTGACCGGGATCACTCCGGCACACTGGGTCCCGAGGAGTTCAAAGCCTGCCTCATCAGCTTGGGTTATGATATTGGCAACGACCCCCAGGGAGAAGCAGAATTTGCCCGCATCATGAGCATTGTGGACCCCAACCGCCTGGGGGTAGTGACATTCCAGGCCTTCATTGACTTCATGTCCCGCGAGACAGCCGACACAGATACAGCAGACCAAGTCATGGCTTCCTTCAAGATCCTGGCTGGGGACAAGAACTACATTACCATGGACGAGCTGCGCCGCGAGCTGCCACCCGACCAGGCTGAGTACTGCATCGCGCGGATGGCCCCCTACACCGGCCCCGACTCCGTGCCAGGTGCTCTGGACTACATGTCCTTCTCCACGGCGCTGTACGGCGAGAGTGACCTCTAATCCACCCCGCCCGGCCGCCCTCGTCTTGTGCGCCGTGCCCTGCCTTGCACCTCCGCCGTCGCCCATCTCCTGCCTGGGTTCGGTTTCAGCTCCCAGCCTCCACCCGGGTGAGCTGGGGCCCACGTGGCATCGATCCTCCCTGCCCGCGAAGTGACAGTTTACAAAATTATTTTCTGCAAAAAAGAAAAAAAAGTTACGTTAAAAACCAAAAAACTACATATTTTATTATAGAAAAAGTATTTTTTCTCCACCAGACAAATGGAAAAAAAGAGGAAAGATTAACTATTTGCACCGAAATGTCTTGTTTTGTTGCGACATAGGAAAATAACCAAGCACAAAGTTATATTCCATCCTTTTTACTGATTTTTTTTTCTTCTATCTGTTCCATCTGCTGTATTCATTTCTCCAATCTCATGTCCATTTTGGTGTGGGAGTCGGGGTAGGGGGTACTCTTGTCAAAAGGCACATTGGTGCATGTGTGTTTGCTAGCTCACTTGTCCATGAAAATATTTTATGATATTAAAGAAAATCTTTTGAAATGGCTGTTTTTTAAGGAAGAGAATTTATGTGGCTTCTCATTTTTAAATCCCCTCAGAGGTGTGACTAGTCTCTTTATCAGCACACACTTAAAAAATTTTTAATATTGTCTATTAAAAATAGGACAAACTTGGAGAGTATGGACAACTTTGATATTGCTTGGCACAGATGGTATTAAA	0.54192	27.2006	25.7475	25.6203	26.3365	20.1396	22.5009	23.1476	16.1366	13.5855	15.4865	15.361	19.5968
ENST00000194118	ENSG00000081791	DELE1	DELE1-201	coding	GGGGCATCGCGGCGGCCTTTCTAGCCGCTGTCCCAAGGGTTGGTCTCGCGCTTTCGGCTGCGAGCTCTCTGTGGTGCTGGCAGCGACATGTGGCGCCTCCCGGGACTCCTGGGCCGAGCTCTTCCCCGTACACTGGGACCTAGCCTCTGGAGGGTGACTCCTAAGTCCACCAGCCCAGATGGGCCTCAGACTACCTCCTCCACTTTGCTGGTTCCTGTGCCTAACCTCGACAGGTCAGGTCCCCATGGCCCAGGCACGAGCGGGGGTCCAAGGTCCCATGGATGGAAGGATGCCTTCCAATGGATGTCTTCCCGTGTCTCCCCGAACACCCTATGGGATGCCATATCTTGGGGCACTCTGGCCGTGCTGGCCCTGCAGCTGGCAAGGCAGATCCACTTCCAGGCATCCCTGCCAGCAGGACCTCAGCGGGTAGAACACTGCTCCTGGCACAGTCCCCTGGACCGTTTCTTCTCATCTCCCTTGTGGCACCCATGCTCCTCACTGCGACAACACATCCTCCCCAGCCCCGATGGCCCAGCTCCCAGGCACACTGGCCTCAGGGAACCCAGGCTTGGCCAGGAAGAAGCCTCAGCTCAGCCCCGGAACTTCTCACACAACTCTTTGAGAGGAGCTCGTCCTCAGGACCCCTCTGAGGAAGGTCCCGGTGATTTTGGCTTCCTGCATGCCAGTAGTAGCATCGAGTCCGAGGCAAAACCAGCCCAGCCTCAGCCCACTGGTGAAAAGGAACAAGATAAATCAAAAACTCTTTCCCTTGAGGAGGCTGTGACTTCCATTCAGCAGCTCTTCCAGCTCAGTGTTTCCATCGCTTTCAACTTCCTGGGAACAGAGAACATGAAGAGTGGCGACCACACGGCAGCCTTTTCTTACTTCCAGAAAGCTGCAGCCCGCGGCTACAGCAAAGCGCAGTACAATGCGGGCTTGTGTCATGAGCATGGCAGAGGCACCCCCAGGGACATTAGCAAGGCGGTCCTTTATTATCAGTTGGCTGCCAGCCAGGGCCACAGCCTGGCTCAGTACCGCTATGCCAGGTGCCTACTACGAGACCCAGCCTCTTCGTGGAACCCTGAGCGGCAGAGGGCAGTGTCCTTGCTGAAGCAGGCTGCAGACTCAGGCTTGAGAGAGGCCCAAGCTTTCCTCGGGGTGCTTTTCACCAAGGAGCCCTACCTGGATGAGCAGAGAGCTGTGAAATATCTTTGGCTTGCAGCCAACAATGGGGACTCACAGAGCAGGTACCACCTTGGAATTTGCTATGAGAAAGGCCTTGGTGTGCAGAGGAATCTGGGAGAGGCCTTGAGATGTTACCAGCAGTCAGCCGCTCTGGGAAATGAGGCCGCCCAGGAGAGGCTGCGAGCCCTCTTTTCCATGGGGGCTGCAGCCCCGGGGCCCAGCGACCTGACAGTTACAGGACTGAAGTCTTTCTCCAGCCCCTCCCTCTGCAGCTTGAACACCCTGCTAGCAGGAACCTCACGCCTACCACATGCCTCGAGCACAGGCAACCTTGGCCTCCTCTGCAGAAGTGGGCATCTCGGAGCCAGCCTGGAAGCCTCCAGCAGGGCTATTCCCCCACACCCCTACCCACTGGAAAGGAGTGTTGTAAGACTAGGTTTTGGCTAAGAACTTCTCACCTCAGCCCTAAAGAGGGAGCCTGTGGGTTCTCAGAGAGATATCACAATTTGAGTCCCAAAGAAGAGGCCAGATACCCACCCACCTTCCCCCAAATCTTAAGCACCTGCGCCAGTACAGTCAAGAAGAGGAAAGTGTGTGAAGACCCAGGTCTGGCTCTGCCACTTGCCTGGCCATGTCACCTTGAAGCTGTGACCTGACTCCCTATATTGTTTCCTCAGTTGTAGACCAAAGGCAATGGTGTCTGCCCTCCTACCTTAGAAGACAAATGCAAGGGCATTTCACCACAGAGAGGACCTTTGTGCTCACTTTGGCCCAGGAGGCAGTGATGCTCATGGTTGCATGACTTTATGAGTCGCTGGGCCAGGGTGAGGACCTGGGCCTCCTGACTCCTGGCCCAGAGTTCTTGTCCATCAGTTCATACTGCAATTTTATGTGAAAGCATTATGACTGTCCTACCCATGGGAGAGTAAATGTAGATTGAATGCTAGGAGTCTTAAAGCTGGAGAGTATAGATTTTGAGGTCCCCATTTGGGAAACATGTGCCAGAAATGTCTAG	0.497585	4.20319	5.49915	4.93615	2.19525	1.51316	2.77823	7.8949	4.3799	0	2.53295	2.84676	1.85609
ENST00000194155	ENSG00000112852	PCDHB2	PCDHB2-201	coding	AGATACTCAGCTAAAGAAGCAGCAAGCAGGAAGAGGAGGCTTTCTAAGGCGGTCGCTCCGGGAAATCCGGGCCCTAGGATTGTCCACTCATCCCAGTATCAGCGAGATACGGGGAGATAGAGTTAGCGACAACGTGAGCCAGAGCTGGAGCACGTTTGGTGAGAGACCAGAAAGCAATGGAGGCCGGAGAGGGGAAGGAGCGCGTTCCGAAACAAAGGCAAGTCCTGATATTCTTTGTTTTGCTGGGCATAGCTCAGGCTAGTTGCCAGCCTAGGCACTATTCAGTGGCCGAGGAAACGGAGAGTGGCTCCTTTGTGGCCAATTTGTTAAAAGACCTGGGGCTGGAGATAGGAGAACTTGCTGTGAGGGGGGCCAGGGTCGTTTCCAAAGGAAAAAAAATGCATTTGCAGTTCGATAGGCAGACCGGGGATTTGTTGTTAAATGAGAAATTGGACCGGGAGGAGCTGTGCGGCCCCACAGAGCCCTGTGTCCTACCTTTCCAGGTGTTACTAGAAAATCCCTTGCAGTTTTTTCAGGCGGAGCTACGGATTAGGGACGTAAATGATCATTCCCCAGTTTTCCTAGACAAAGAAATACTTTTGAAAATTCCAGAAAGTATCACTCCTGGAACTACTTTCTTAATAGAACGTGCCCAGGACTTGGATGTAGGAACCAACAGTCTCCAAAATTACACAATCAGTCCCAATTTCCACTTTCATCTTAATTTACAAGACAGTCTCGATGGCATAATATTACCACAGCTGGTGCTGAACAGAGCCCTGGATCGCGAGGAGCAGCCTGAGATCAGGTTAACCCTCACAGCGCTAGATGGCGGGAGTCCACCCAGGTCCGGCACGGCCCTGGTACGGATTGAAGTTGTGGACATCAATGACAACGTCCCAGAGTTTGCAAAGCTGCTCTATGAGGTGCAGATCCCGGAGGACAGCCCCGTTGGATCCCAGGTTGCCATCGTCTCTGCCAGGGATTTAGACATTGGAACTAATGGAGAAATATCTTATGCATTTTCCCAAGCATCTGAAGACATTCGCAAAACGTTTCGATTAAGTGCAAAATCGGGAGAACTGCTTTTAAGACAGAAACTGGATTTCGAATCCATCCAGACATACACAGTAAATATTCAGGCGACAGATGGTGGGGGCCTATCTGGAACTTGTGTGGTATTTGTCCAAGTGATGGATTTGAATGACAATCCTCCGGAACTAACTATGTCGACACTTATCAATCAGATCCCAGAAAACTTGCAGGACACCCTCATTGCTGTATTCAGCGTTTCAGATCCTGACTCCGGAGACAACGGAAGGATGGTGTGCTCCATCCAAGATGATCTTCCTTTTTTCTTGAAACCTTCTGTTGAGAACTTTTACACTCTGGTGATAAGCACGGCCCTGGACCGGGAGACCAGATCCGAATACAACATCACCATCACCGTCACCGACTTCGGGACACCCAGGCTGAAAACCGAGCACAACATAACCGTGCTGGTCTCCGACGTCAATGACAACGCCCCCGCCTTCACCCAAACCTCCTACACCCTGTTCGTCCGCGAGAACAACAGCCCCGCCCTGCACATCGGCAGCGTCAGCGCCACAGACAGAGACTCGGGCACCAACGCCCAGGTCACCTACTCGCTGCTGCCGCCCCAGGACCCGCACCTGCCCCTCGCCTCCCTGGTCTCCATCAACGCGGACAACGGCCACCTGTTCGCTCTCCAGTCGCTGGACTACGAGGCCCTGCAGGCGTTCGAGTTCCGCGTGGGCGCCGCAGACCGCGGCTCCCCGGCGTTGAGCAGCGAGGCGCTGGTGCGCGTGCTGGTGCTGGACGCCAACGACAACTCGCCCTTCGTGCTGTACCCGCTGCAGAACGGCTCCGCGCCCTGCACCGAGCTGGTGCCCCGGGCGGCCGAGCCGGGCTACCTGGTGACCAAGGTGGTGGCGGTGGACGGCGACTCGGGCCAGAACGCCTGGCTGTCGTACCAGCTGCTCAAGGCCACGGAGCCCGGGCTGTTCGGCGTGTGGGCGCACAATGGCGAGGTGCGCACCGCCAGGCTGCTGAGGGAGCGCGACGCTGCCAAGCAGAGGCTGGTGGTGCTGGTCAAGGACAATGGCGAGCCTCCGCGCTCGGCCACCGCCACGCTGCACGTGCTCCTGGTGGACGGCTTCTCCCAGCCCTACCTGCTGCTCCCGGAGGCGGCACCGGCCCAGGCCCAGGCCGACTTGCTCACCGTCTACCTGGTGGTGGCGTTGGCCTCGGTGTCTTCGCTCTTCCTCTTCTCGGTGCTCCTGTTCGTGGCGGTGCGGCTGTGCAGGAGGAGCAGGGCGGCCTCGGTGGGTCGCTGCTCGGTGCCCGAGGGCCCCTTTCCAGGGCAGATGGTGGACGTGAGCGGCACCGGGACCCTGTCCCAGAGCTACCAGTACGAGGTGTGTCTGACTGGAGGCTCCGGGACAAATGAGTTCAAGTTCCTGAAGCCAATTATCCCCAACTTCGTTGCTCAGGGTGCAGAGAGGGTTAGCGAGGCAAATCCCAGTTTCAGGAAGAGCTTTGAATTCACTTAAGTGTTAATAAGGATCTACTGAGGCTAGTCTCGTTTAATTTGTGGAAAGTCCTTTTTTACTGCTTTGCCCATTGGAGGTGTCTCCTTTTATTAGAAAGTAACCATCTTATTCCAATTCTATGCATGTTACTGGTATTTATAAATGTATGAGTTTTTTTGCGGTATAATAAATGTAAATTTTCTTTGTATTCTAATTGTTGGTTAGTTTCATTGCAATTTAATTGCATTTAAAGTGTAAAAGTAAATTTTGTATTTTCAGAAATCTTTAAGTTAGAGCATCTTTTCCAGACCTCACAGTCTATGGTCCTAGATAATTTTGAAGTCCTACATTTGAAAATATTTGTTATCATTACATGAGTTATATTTTCCAGCCCAGAATATTTGTGTTTTTTATATCCTCTTAGGCTAGTGTAAATTCTATCCTGTGAATTCACATTGGCTAACCCTTTAAATAGGTATATTTATGAATAATATAGCAAGCACCGTCCTTACGTTTTTCAATATATGTAATTTTTTTTTTTTTTTGAGATGGAGTTTTGCACTTGTTGCTCAGGCTGTAGTGGAGTGCAATGGCGCAATCTCGGCTCGCCGCAACCTCTGCCTCCCGGGTTCAAGCGATTCTCCTGCCTCAGCCTCCCAAGTAGCTGGGATTACAGGCATGCATCATTATGCCCGGCTAATTTTGTATTTTTAGTAGAGACAGGGTGTCTCCATGTTGGTCAGGTTGGTCTTGAACTCCTGACCTTAGGTGATCTGCCCACCTCAGCCTCCCAAAGTGCTGGGATTACAGGCGTGAGCCACCGCCCCCCAGTCCAATATGTATACTTCTTTCAAGTGTTGACATATGAAAAGTATTAGTCTTTAGAGATTGTAAGAATTTTAACTGTTGGATTCTACAAGGCACTAACATCATAAGTGCTCTAATAAATTTTTGTCAAAAGTCAATCATTAATATTCAAAAATGTAGATAAATAATACATGTCTAGCAATTTTCAAAGGCATGCTAATTCATCATGCTTTCTCTTTCAAATAGTTTTTTTAAGAGCCCTCTGCTTATTCCAGTCCCCCCCTTTAAAATCTTTTAAAATTATTAATAACCTATTAACTTTGAGCACTTCATTAAAATCCAAAAAATTTGAGGGAGTACATGTCTTTGTCCTTTACCTTTAGAACCCTCAAACATAGCTTGGTATTGCTGTTTTTAAAATTTTCTGGAGCATTTAGGATTCACTTAGAAACAAGCCTTTAGGGAGAAAAATTTATCTAGCACCACTCACTCTATTTTTTTGCACTGACTACTTCTATTTTTCCCCCTTTCATTTCCCTAGACTTTTCAATGCTTTTTTATAAAGGTGCTTGAGTTCTGTTTCTCAACAGCTCCCTCATTTATTGAATGATTCACACAGTCACTGGAATATTATAGGCTCTTAATAAAATTTTTGAATGATTGAAAGAGAGAAAAGTATTTTACCTGTGATATATTGATATTTAAATAAACTAGAACACTTAAAGGAAAA	0.497506	0.225358	0.25524	0.113399	0.222049	0.288723	0.184964	0.064238	0.073	0.083678	0.106902	0.086583	0.051459
ENST00000194530	ENSG00000082146	STRADB	STRADB-201	coding	GTTCCCAGCGGGTAGCCTGGGACTGGTGCAGAGTTCCAAGCCCACGGCCCCGGTCGCGGCCTCGCCGCCCTCCCGCGCCCCGCGCCGGGAGCGGGCCTAGAGCGCTCGCCTCGCCCCTCCGCGAGCAGGGCTCTGGCGCCCGCCCCTGTCCGCACCGCTGGCAGCCTGAAGAGAGTCGCTGGCCGTGGTCGCCGCTAGGTAGGATATATCTGCATCTTGAAAGGAAGATAAAACAAAAGCCTTCTTTGGAATAGATGGATTTTTGTCACTTTCTGTGTGAACTAAAGTGATTCAATGTCTCTTTTGGATTGCTTCTGCACTTCAAGAACACAAGTTGAATCACTCAGACCTGAAAAACAGTCTGAAACCAGTATCCATCAATACTTGGTTGATGAGCCAACCCTTTCCTGGTCACGTCCATCCACTAGAGCCAGTGAAGTACTATGTTCCACCAACGTTTCTCACTATGAGCTCCAAGTAGAAATAGGAAGAGGATTTGACAACTTGACTTCTGTCCATCTTGCACGGCATACTCCCACAGGAACACTGGTAACTATAAAAATTACAAATCTGGAAAACTGCAATGAAGAACGCCTGAAAGCTTTACAGAAAGCCGTGATTCTATCCCACTTTTTCCGGCATCCCAATATTACAACTTATTGGACAGTTTTCACTGTTGGCAGCTGGCTTTGGGTTATTTCTCCATTTATGGCCTATGGTTCAGCAAGTCAACTCTTGAGGACCTATTTTCCTGAAGGAATGAGTGAAACTTTAATAAGAAACATTCTCTTTGGAGCCGTGAGAGGGTTGAACTATCTGCACCAAAATGGCTGTATTCACAGGAGTATTAAAGCCAGCCATATCCTCATTTCTGGTGATGGCCTAGTGACCCTCTCTGGCCTGTCCCATCTGCATAGTTTGGTTAAGCATGGACAGAGGCATAGGGCTGTGTATGATTTCCCACAGTTCAGCACATCAGTGCAGCCGTGGCTGAGTCCAGAACTACTGAGACAGGATTTACATGGGTATAATGTGAAGTCAGATATTTACAGTGTTGGGATTACAGCATGTGAATTAGCCAGTGGGCAGGTGCCTTTCCAGGACATGCATAGAACTCAGATGCTGTTACAGAAACTGAAAGGTCCTCCTTATAGCCCATTGGATATCAGTATTTTCCCTCAATCAGAATCCAGAATGAAAAATTCCCAGTCAGGTGTAGACTCTGGGATTGGAGAAAGTGTGCTTGTCTCCAGTGGAACTCACACAGTAAATAGTGACCGATTACACACACCATCCTCAAAAACTTTCTCTCCTGCCTTCTTTAGCTTGGTACAGCTCTGTTTGCAACAAGATCCTGAGAAAAGGCCATCAGCAAGCAGTTTATTGTCCCATGTTTTCTTCAAACAGATGAAAGAAGAAAGCCAGGATTCAATACTTTCACTGTTGCCTCCTGCTTATAACAAGCCATCAATATCATTGCCTCCAGTGTTACCTTGGACTGAGCCAGAATGTGATTTTCCTGATGAAAAAGACTCATACTGGGAATTCTAGGGCTGCCAAATCATTTTATGTCCTATATACTTGACACTTTCTCCTTGCTGCTTTTTCTTCTGTATTTCTAGGTACAAATACCAGAATTATACTTGAAAATACAGTTGGTGCACTGGAGAATCTATTATTTAAAACCACTCTGTTCAAAGGGGCACCAGTTTGTAGTCCCTCTGTTTCGCACAGAGTACTATGACAAGGAAACATCAGAATTACTAATCTAGCTAGTGTCATTTATTCTGGAATTTTTTTCTAAGCTGTGACTAACTCTTTTTATCTCTCAATATAATTTTTGAGCCAGTTAATTTTTTTCAGTATTTTGCTGTCCCTTGGGAATGGGCCCTCAGAGGACAGTGCTTCCAAGTACATCTTCTCCCAGATTCTCTGGCCTTTTTAATGAGCTATTGTTAAACCAACAGGCTAGTTTATCTTACATCAGACCCTTTTCTGGTAGAGGGAAAATGTTTGTGCTTTCCCTTTTTCTTCTGTTAATACTTATGGTAACACCTAACTGAGCCTCACTCACATTAAATGATTCACTTGAAATATATACAGAAATTGTAATTTGCTTTTTTTTAAACAAGGGGGCTAAAGTAACACTTTCCTACTTATGTAAATTATAGATCCTAAATTCACGCACCCCGTGGGAGCTCAATAAAGATTTACTGAATTGA	0.645062	15.823	16.3291	14.0761	18.117	17.5887	17.6413	16.6147	11.6209	22.7484	11.5817	13.5738	19.5772
ENST00000196061	ENSG00000083444	PLOD1	PLOD1-201	coding	GTCGCGAAGTTTCCAGCCCTGCGAGCGCCGCCGGGTCGGCCGATCGTCCCCCATACCTCGGCCATGCGGCCCCTGCTGCTACTGGCCCTGCTGGGCTGGCTGCTGCTGGCCGAAGCGAAGGGCGACGCCAAGCCGGAGGACAACCTTTTAGTCCTCACGGTGGCCACTAAGGAGACCGAGGGATTCCGTCGCTTCAAGCGCTCAGCTCAGTTCTTCAACTACAAGATCCAGGCGCTTGGCCTAGGGGAGGACTGGAATGTGGAGAAGGGGACGTCGGCAGGTGGAGGGCAGAAGGTCCGGCTGCTGAAGAAAGCTCTGGAGAAGCACGCAGACAAGGAGGATCTGGTCATTCTCTTCGCAGACAGCTATGACGTGCTGTTTGCATCGGGGCCCCGGGAGCTCCTGAAGAAGTTCCGGCAGGCCAGGAGCCAGGTGGTCTTCTCTGCTGAGGAGCTCATCTACCCAGACCGCAGGCTGGAGACCAAGTATCCGGTGGTGTCCGATGGCAAGAGGTTCCTGGGCTCTGGAGGCTTCATCGGTTATGCCCCCAACCTCAGCAAACTGGTGGCCGAGTGGGAGGGCCAGGACAGCGACAGCGATCAGCTGTTTTACACCAAGATCTTCTTGGACCCGGAGAAGAGGGAGCAGATCAATATCACCCTGGACCACCGCTGCCGTATCTTCCAGAACCTGGATGGAGCCTTGGATGAGGTCGTGCTCAAGTTTGAAATGGGCCATGTGAGAGCGAGGAACCTGGCCTATGACACCCTCCCGGTCCTGATCCATGGCAACGGGCCAACCAAGCTGCAGTTGAACTACCTGGGCAACTACATCCCGCGCTTCTGGACCTTCGAAACAGGCTGCACCGTGTGTGACGAAGGCTTGCGCAGCCTCAAGGGCATTGGGGATGAAGCTCTGCCCACGGTCCTGGTCGGCGTGTTCATCGAACAGCCCACGCCGTTTGTGTCCCTGTTCTTCCAGCGGCTCCTGCGGCTCCACTACCCCCAGAAACACATGCGACTTTTCATCCACAACCACGAGCAGCACCACAAGGCTCAGGTGGAAGAGTTCCTGGCACAGCATGGCAGCGAGTACCAGTCTGTGAAGCTGGTGGGCCCTGAGGTGCGGATGGCGAATGCAGATGCCAGGAACATGGGCGCAGACCTGTGCCGGCAGGACCGCAGCTGCACCTACTACTTCAGCGTGGATGCTGACGTGGCCCTGACCGAGCCCAACAGCCTGCGGCTGCTGATCCAACAGAACAAGAACGTCATTGCCCCGCTGATGACCCGGCATGGGAGGCTGTGGTCGAACTTCTGGGGGGCTCTCAGTGCAGATGGCTACTATGCCCGTTCCGAGGACTACGTGGACATTGTGCAGGGGCGGCGTGTTGGTGTCTGGAATGTGCCCTATATTTCAAACATCTACTTGATCAAGGGCAGTGCCCTGCGGGGTGAGCTGCAGTCCTCAGATCTCTTCCACCACAGCAAGCTGGACCCCGACATGGCCTTCTGTGCCAACATCCGGCAGCAGGATGTGTTCATGTTCCTGACCAACCGGCACACCCTTGGCCATCTGCTCTCCCTAGACAGCTACCGCACCACCCACCTGCACAACGACCTCTGGGAGGTGTTCAGCAACCCCGAGGACTGGAAGGAGAAGTACATCCACCAGAACTACACCAAAGCCCTGGCAGGGAAGCTGGTGGAGACGCCCTGCCCGGATGTCTATTGGTTCCCCATCTTCACGGAGGTGGCCTGTGATGAGCTGGTGGAGGAGATGGAGCACTTTGGCCAGTGGTCTCTGGGCAACAACAAGGACAACCGCATCCAGGGTGGCTACGAGAACGTGCCGACTATTGACATCCACATGAACCAGATCGGCTTTGAGCGGGAGTGGCACAAATTCCTGCTGGAGTACATTGCGCCCATGACGGAGAAGCTCTACCCCGGCTACTACACCAGGGCCCAGTTTGACCTGGCCTTTGTCGTCCGCTACAAGCCTGATGAGCAGCCCTCACTGATGCCACACCATGATGCCTCCACCTTCACCATCAACATCGCCCTGAACCGAGTCGGGGTGGATTACGAGGGCGGGGGCTGTCGGTTCCTGCGCTACAACTGTTCCATCCGAGCCCCAAGGAAGGGCTGGACCCTCATGCACCCTGGACGACTCACGCATTACCATGAGGGGCTCCCCACCACCAGGGGCACCCGCTACATCGCAGTCTCCTTCGTCGATCCCTAATTGGCCAGGCCTGACCCTCTTGGACCTTTCTTCTTTGCCGACAACCACTGCCCAGCAGCCTCTGGGACCTCGGGGTCCCAGGGAACCCAGTCCAGCCTCCTGGCTGTTGACTTCCCATTGCTCTTGGAGCCACCAATCAAAGAGATTCAAAGAGATTCCTGCAGGCCAGAGGCGGAACACACCTTTATGGCTGGGGCTCTCCGTGGTGTTCTGGACCCAGCCCCTGGAGACACCATTCACTTTTACTGCTTTGTAGTGACTCGTGCTCTCCAACCTGTCTTCCTGAAAAACCAAGGCCCCCTTCCCCCACCTCTTCCATGGGGTGAGACTTGAGCAGAACAGGGGCTTCCCCAAGTTGCCCAGAAAGACTGTCTGGGTGAGAAGCCATGGCCAGAGCTTCTCCCAGGCACAGGTGTTGCACCAGGGACTTCTGCTTCAAGTTTTGGGGTAAAGACACCTGGATCAGACTCCAAGGGCTGCCCTGAGTCTGGGACTTCTGCCTCCATGGCTGGTCATGAGAGCAAACCGTAGTCCCCTGGAGACAGCGACTCCAGAGAACCTCTTGGGAGACAGAAGAGGCATCTGTGCACAGCTCGATCTTCTACTTGCCTGTGGGGAGGGGAGTGACAGGTCCACACACCACACTGGGTCACCCTGTCCTGGATGCCTCTGAAGAGAGGGACAGACCGTCAGAAACTGGAGAGTTTCTATTAAAGGTCATTTAAACCA	0.550341	29.3982	22.2208	21.9149	26.8389	25.9753	25.7295	45.9076	39.9723	30.2735	27.7192	24.5222	20.0124
ENST00000196371	ENSG00000083720	OXCT1	OXCT1-201	coding	GCAGTCGCGCACCGACGCTCAAACGCGCGCTCCAACCCGCAGCCTCCTCCTGCCTCACCGCCCGAAGATGGCGGCTCTCAAACTCCTCTCCTCCGGGCTTCGGCTCTGCGCCTCTGCCCGCGGATCTGGGGCAACCTGGTACAAGGGATGTGTTTGTTCCTTTTCCACCAGTGCTCATCGCCATACCAAGTTTTATACAGATCCAGTAGAAGCTGTAAAAGACATCCCTGATGGTGCCACGGTTTTGGTTGGTGGTTTTGGGCTATGTGGAATTCCAGAGAATCTTATAGATGCTTTACTGAAAACTGGAGTAAAAGGACTAACTGCAGTCAGCAACAATGCAGGGGTTGACAATTTTGGTTTGGGGCTTTTGCTTCGGTCCAAGCAGATAAAACGCATGGTCTCTTCATATGTGGGAGAAAATGCAGAATTTGAACGACAGTACTTATCTGGTGAATTAGAAGTGGAGCTGACACCACAGGGCACACTTGCAGAGAGGATCCGTGCAGGCGGGGCTGGAGTTCCTGCATTTTACACCCCAACAGGGTATGGGACCCTGGTACAAGAAGGAGGATCGCCCATCAAATACAACAAAGATGGCAGTGTTGCCATTGCCAGTAAGCCAAGAGAGGTGAGGGAGTTCAATGGTCAGCACTTTATTTTGGAGGAAGCAATTACAGGGGATTTTGCTTTGGTGAAAGCCTGGAAGGCGGACCGAGCAGGAAACGTGATTTTCAGGAAAAGTGCAAGGAATTTCAACTTGCCAATGTGCAAAGCTGCAGAAACCACAGTGGTAGAGGTTGAAGAAATTGTGGATATTGGAGCATTTGCTCCAGAAGACATCCATATTCCTCAGATTTATGTACATCGCCTTATAAAGGGAGAAAAATATGAGAAAAGAATTGAGCGTTTATCAATCCGGAAAGAGGGAGATGGGGAAGCCAAATCTGCTAAACCTGGAGATGACGTAAGGGAACGAATCATCAAGAGGGCCGCTCTTGAGTTTGAGGATGGCATGTATGCTAATTTGGGCATAGGAATCCCTCTCCTGGCCAGCAATTTTATCAGCCCAAATATAACTGTTCATCTTCAAAGTGAAAATGGAGTTCTGGGTTTGGGTCCATATCCACGACAACATGAAGCTGATGCAGATCTCATCAATGCAGGCAAGGAAACAGTTACTATTCTTCCAGGAGCCTCTTTTTTCTCCAGCGATGAATCATTTGCAATGATTAGAGGTGGACACGTCGATCTGACAATGCTAGGAGCGATGCAGGTTTCCAAATATGGTGACCTGGCTAACTGGATGATACCTGGGAAGATGGTGAAAGGAATGGGAGGTGCTATGGATTTAGTGTCCAGTGCGAAAACCAAAGTGGTGGTCACCATGGAGCATTCTGCAAAGGGAAATGCACATAAAATCATGGAGAAATGTACATTACCATTGACTGGAAAGCAATGTGTCAACCGCATTATTACTGAAAAGGCTGTGTTTGATGTGGACAAGAAGAAAGGGTTGACTCTGATTGAGCTCTGGGAAGGCCTGACAGTGGATGACGTACAGAAGAGTACTGGGTGTGATTTTGCAGTTTCACCAAAACTCATGCCAATGCAGCAGATCGCAAATTGAAATATGGATATTTGTACCAGGCTGCGTGTTTTTCATTTTAAACACACAAGATTTAATTGAAAGGACATCAATAATCATAATTGTGTATTTAACAGGTGGTTTTTTATTAGTTTTCTTGTGTTTCAGACTTTATGCAGCCATATAAACTGTTCTCTAGGCATGCTGTGACATTTTAATAAAAAGCAAAAGGAGCATTTATAATTATCTCATTTGTTAAGGCTGAGAAGGTTGTTTTTATAATAGGTAATTATATTGAATGCATTTTCACTGAATATGGTATGTATGCTAAATTATATGAACCTTTCCCCAAGAAGGGCCCTAGAAATTGATGTGGCTTTCCTCTTAAATATTAATTATTAGTCCTGAAAGAAAGATAACATATGTGATTTTTGTGGTTAGGAGAGTTGCTGTCATGATTGTTTTTTCTTCAGCCTCCTCTGACTTTTCTTTTGGGGCTTCAGATTTTATGATTACATCTTGTCCCCCTAGAACATCCCCCTTCCTCCCATACTGCTTTTAAACAGATGCCCAAGAAGGCAAGCAGGAATGCCTCTTGTGGGGGAGGGCAGGGAGAAATAACTAGTTCAAACCAACTATCTATCTATGCTTTGCAAAGACTAAGGCGTATTATAGGAAGAGGGCTAGAAACCTAACTGATTCTTCTCAGTTTTCTCATTTTAAAACAGCCCAGTATTCCTTTGTATCCTCAAGGGTCCTTGAGAATACTTCTGTTATTGAGACCCTGTGGGCTACTTGTACTGTACCTCCTCTCAAGCCAAGAAGGGCTGTGGGATAATTTACCATGAATCCTTAGTAGCAATGACAGCAGAGTTAAAAAATAAAAGGTGTTTTACTTTCAGGCTCTTGTTTTGGTTCAGAGGAGATTTTAAATATTGAATGACACTTCTACAGAACAACGGTTTTTCTTCTGCCAAGGCTACTTCCTTTAACGAAGTGCCTTTAATTCAGCCTTATCCAACTAGGGAAAATAATGTTGGACAAGTCTAGGATTTGAAGAGTCAGTGAACTTTTAGTGTCAGGGAATAAACATGGTGGGTAGATTAGGTTTGAAAAAAACTTCCTTAGAGGTATTTATTCTCAATACCTGACAGGGGCCCATGGGAATGACTTCAGAAGCATCCCGGATAATAGATGGGTAAAAAGTCTAGGCACCCTGAAGAACAGGTGAGACAGCTGGCCTCTGGACAGAGGTAGGCATAGTACAGTACGATATATCATTCCTCTGGTCCTAAATATACAAACTTATTCATGTTTTTAGGTGATGATGGTCATTGAAACTCACTTCTTTTCAGGTGTAGCTACAATTGTGTAATGTACAATATTAGAGAAAGGACAGGCTTTTTATGAGTAACACACACCATATATAAAACAGCCTTTCTGGCTGACCACATGGTTAAATGCATACCTTCCCAGTACTGGGGGGAAAAAATGACCCTTCTTAGAATGTGCAAGTTCCATGAGAGTAATATATTGATATGATTTTGAAAAGAATTGTTGATAGTTACATCTTCAAACTTATCATTCCAGTATGCATCTTTAAGATAATGTGATTCTAAGTAGATGACTTTATATTCTTGATTGAAGAGTGCTATACATGTTAAGAAATGCATTAAGGAATACAATAAATATTCTAAAGTGATGTA	0.39604	0	0	0	0	0	0	9.39742	9.83652	6.13706	12.3306	11.8745	9.21777
ENST00000196482	ENSG00000083812	ZNF324	ZNF324-201	coding	ACTTCGCCGCCCGCGTCAGGCCACACCGGTGGTCTGGGCTGGGGACCGCGGGTCGGGTCCGGTTTCCAGGGGGTTCCTGGTGCTCGAGGCTGGCGGCGAGGAAGGACCAGATGGCCTTTGAGGATGTGGCTGTGTACTTCTCCCAGGAGGAGTGGGGGCTCCTGGACACAGCCCAGAGGGCCCTGTACCGCCGCGTGATGCTAGACAACTTCGCACTTGTGGCCTCGCTGGGACTCTCCACCTCTCGACCTCGTGTGGTCATCCAACTGGAGCGTGGCGAGGAGCCCTGGGTTCCCAGTGGAACGGACACAACCCTGTCCAGGACCACCTACAGGAGGCGCAACCCTGGTTCCTGGAGTTTGACAGAGGATAGAGATGTTTCTGGAGAATGGCCACGAGCTTTCCCAGATACCCCACCTGGGATGACTACTAGCGTCTTCCCTGTTGCCGGTGCCTGCCACAGTGTAAAAAGCCTGCAGAGACAACGGGGTGCCTCCCCATCTCGGGAGAGAAAACCCACGGGGGTGTCGGTGATCTACTGGGAGAGGCTCCTGCTAGGCTCAGGCAGTGGGCAAGCCAGCGTCAGCCTGCGACTGACCTCCCCGCTTAGGCCTCCCGAGGGCGTCCGGCTTAGAGAAAAGACACTCACAGAGCATGCGTTGCTGGGGAGGCAGCCCAGGACGCCTGAGCGGCAGAAACCATGTGCACAGGAGGTCCCTGGGAGAACCTTTGGGAGCGCCCAGGACCTGGAGGCTGCCGGCGGTCGGGGACATCACCGAATGGGTGCAGTTTGGCAGGAGCCTCATAGACTCCTCGGTGGCCAGGAGCCCTCGACCTGGGACGAGCTGGGCGAGGCTCTTCACGCTGGGGAGAAGTCCTTCGAATGCAGGGCGTGCAGCAAAGTGTTCGTGAAGAGCTCCGACCTCCTCAAGCACCTACGCACCCACACCGGGGAGCGGCCCTACGAGTGCGCCCAGTGCGGCAAGGCCTTCAGCCAGACGTCGCACTTGACGCAGCACCAGCGCATCCACAGCGGCGAGACGCCCTACGCGTGCCCCGTGTGCGGCAAGGCCTTCCGGCATAGCTCCTCGCTGGTGCGGCACCAGCGCATCCACACGGCCGAGAAGTCCTTCCGCTGCTCCGAGTGCGGCAAGGCCTTCAGCCACGGCTCCAACCTCAGCCAGCACCGCAAGATCCACGCGGGTGGGCGTCCTTATGCTTGCGCACAGTGTGGCCGCCGCTTCTGCCGCAACTCGCACCTGATCCAGCACGAGCGTACGCACACAGGCGAGAAGCCCTTCGTGTGCGCGCTCTGCGGTGCTGCCTTCAGCCAGGGCTCCTCGCTCTTTAAGCACCAGCGCGTGCACACAGGCGAGAAGCCCTTCGCCTGCCCACAGTGCGGCCGCGCCTTTAGCCACAGCTCCAACCTCACCCAGCACCAGCTCCTGCACACGGGCGAGCGGCCCTTCCGCTGCGTGGACTGTGGCAAGGCCTTCGCCAAGGGCGCCGTGCTGCTCAGCCACCGGCGCATTCACACGGGCGAGAAGCCCTTCGTGTGTACGCAGTGTGGCCGCGCCTTCCGTGAGCGCCCGGCCCTCTTCCACCACCAGAGGATCCATACCGGCGAGAAGACCGTCCGGCGATCCAGGGCCAGCCTGCACCCCCAGGCCAGGTCTGTTGCCGGGGCATCATCAGAAGGTGCGCCAGCGAAGGAAACCGAGCCCACTCCCGCCTCGGGCCCAGCCGCCGTCTCGCAGCCAGCGGAGGTCTGAGGTCACAGGTTGCAGCCCTGGCCTTCTGTGAATCCCTTCCACAGCTAAAGGGCATATGTCCTCTGCAGATCCACAGCAGAGAAAAAGTCCCGTGCTTGCTAGTCAGGGACAAGGGAGGCCCTTTGGCTGTGATTTCATTTGCACGTGGGGACAGGATTTGCCAGTTCACCCACAGATCACACCTCCATCCCCAAAGAGGTAGCACTGCAGCAACATCAGGGGGAGGACGTGGTGGCTGAACTCTAGTGGGGCCGAGACTATTCAGAGCCAGTAGGAGGCCGACAGTCACAGCACTGCACTGTGGTGCGGCTTCATGTGATATGACAGTGGATGCTAAGGTGAGAGGGATGCAGGCATGGGTTGGGGGTGGCCCAGAGAAACTTATGACAGCTGTACACAAACTGGCCGCTGGAGAGATGCCCGCTGAGGGTATTCTCCCCTCAACCCACTGCCTCTGTTCATCCAAGACTTCCTAGGGGCCAGCCTAGCAGACAAGAGACCACAAGGGACTGGGGATCAGGGTCTGGGCTCTGTCAGCCGCCACCTCTGGGAAAGAGAAAAGGTTTGGGTCCACTGAACATCATGTTTGTAGACGCTGACAGGTGGGGTCCTAATGAGAGCCAACACATGCTCACTGCCAGCTCCTGTCCTGAGTACTGGGAAGTTTCTCCTGAAGCCCTGTGAGATGGCTCTGTGGCTGGTATCCCGACTTGGAAGATGAGGAAACTGAGGCACACGGCCTGGCCTGGCTTCACACACATAGCCGACTCAGGAGAGGGATGCCCATGGGGGAACATGTGACTCTCAGCATTGGAAGGACAGAGCTAGGATGATGGCTTTCCGGTGGCACTCGTTCAGGTTTTTGCCCAAGTCTCAGCTTGGCCAAGGCCTGTCACTGACTGGTTTACCAAAGTCGATGTGAGGAGGAGGCTTTATACCTGAGGGGATGATGTTAACTTCAGACAAGATGGAGCTGCTCACTTTTGCCGGGTTTGGTGGCCACTTCACCCCCAACCCTGTCTCACCCCCATTATCCCTCCTCAATTGGAGGCTGGACAGAGCTGAATAGGAAAGACTTGCTATTGCCTAAGGCTATGTGTGACACCCTCCTGAGGACCTCCCCACCCCAGTGTAATGGCCCTTCATGGCAGGGACAGAAAGGTGGACTGGGGGCCATTTGCTTCCTGTGGCCTTCAGCAGACCAGGCCCTGTCCCTACCTGGAGCCTCACCTCCAAGGAAATTCATGTTCTCCTTAATGGAAAAAAAAAAAAAAAGACTACCATCTGCAACTCAGAGTAGGTGTTGCAGTTTCCTGTACAGCAGTTTGGACCTCCAGAGCACAGCCTCTTGTCCCTACTCCAGAGCATGGTTCAGTCTTAATAGCAGTTCAAGAGCTTCTCTGATAAAGGTTTCTTTTTAAACATTTGTGTGAACGGTAGCAACCTGACACCTATTTCACCCTCATACAATGCAGATGGTATTGAACATACCCTGACATGCCATCAGCGTTTGTCATCATCACAGAAGTTCCTGGACTTGGCTTCAACCTGGGTACCCTCAAGAGGCCACAGAGTAGAGATACAGCCTGTCTGCAGCCCAGGGAGGGAGTGGGATACCTGTATCCTTTTCAGGGTCAGAGGTGGGTTGGGGTAGCCAGGAGCTGGATGAACTGGGATAGAGTGGGGCTGTCTGGAGCAGCAGCCCTGCTAGATGAGTCCTGGTGGATCCTGGCAATGGGAGGATGGTAGGTGGAGAAACCAAGGCAGGGCTGTGTTCCTTCTGCTGCTGAGATAGAGGGTGTGGCCATGTGTGATGACCCTGCAAGGTTGACTCCAACCAGTGGGCACTCCATCCCATGGCTTCCAAAATCCTGCAGCTATCCTGCCCTATACACAAAGAGCCCAGATCCAGGCCCCACACACTTGATATTGGGGCCAGACTCTTCCACCTGTGAAACCTCACAGGTTCCTGCAGGGAGTGGAGACACACAGAACCTAGCTCCCCTGGAGCCTGCAAGACTTGGGCCACCAGAATCCCAGTAGGTCCCTGAACCATTGTCCCCCAGTAAGTCTGCAGAGCTGTGAAATGCAGACAATAACCCTTCCCTGCCTGAAAGAGCACTTTTCTGGGGAGCCCATGGGAGTCAGGAGCAAAAGCATCTGTCAAACAAGTAGATACCCAGAGAGTCACGTGAAATCATTTCTATGCCTCTGACAGACGCTTCTTGAGCGAAGTTTCTGCCCTGAGCCCGCCTGACCCCTTAGGCTGGGCTCAGTACCCTACCTTGTCTTCCCACCAGCCGCCTCCCTCCATCAAGTTCCTTTCCACGTCTGCTTGTGCCCCTGTTGTCCCTCAGTTTGTCCACCCTCCTCCAATCTTCCCCTCCCCAAACCCATGACTGATCAGTGGCCCCCAACCTAGGCTCCCACCTCCATGCAGGTCTTGGCCCCTCGGCTGACCTCCCTCCAACCTCCCCCTCTGCTCTTAATTTTGAATAGGTAGTGACTGTAAAAGTATCCCTGGGCTTCTATGTCAAAAGGTCAGACTGAACACATGCATCTCACTGGGCTCAGAAATCCACTGAAACCACAGAGGGGAGTATTTAAAACACATAACCCACAAGTATGAGGATGGTGACAGAGGAGTCAGGAGCAATGGCATTCCTAAGCTAGAAGTGGGTGAGAGCTGTCACTAAGTTAGGGAAGGCAAAATACTACGTGGCGACTTGGCGAAGAGGAGAGAGTTCCCACCAGGCTGACTCCAGAACCGCAGAAGGCTGAGAACCAGCAGCCCAGAGACGGGAGACCTATATCAAAGCTGCCTGGGGAACAACTACTGAAGAAGCCCTTAACGCCCCAGTGCTCTCCCCACATGGTGGAGGGTGAAAGTTTTTGTTTTTTTTTCCTTCTGGGACTCTGCATAGTCCCAGAGAAAAGGCCTAAGCACCTCATCCCCAAAAACAACCTGAGGAGGCCGTTGGAAAGCTCCGAGTTGACAAGTCTCATCCACGCACATGCTCGGTGCTTCCAATCGGTGATCAAGACCACTGCTCTTCATCCAGAGCAGGCAGCAGGGATTCCCAGGTATCCAAAGAAACCAAAACAGGCGGTGTAATTTAGGACTGACTAAGTAATGGCTCGGCCACTTTTAAGTGTGGAAGCAAAACTGACCCCACAGATTTAGAAAACTGTAACACTGCTTATTGGGAGAAACTAGTGTCACCCTGGCTAGTTCTGCTCCCCAAATTCAAAGGTAAATAAACGGTTGAGCATGTCCGATCA	0.307906	4.11172	5.19562	4.24368	4.36823	4.56854	4.43624	7.12608	4.87774	4.61632	5.34442	5.90177	5.03411
ENST00000196489	ENSG00000083817	ZNF416	ZNF416-201	coding	GGGACTTCCGGCACCGCTCCGAGATGGTAATTTTGGTGGTTCTCTACCTCGGCCCACGCCGCCTGAGTTAGAAACGCTGCCTCCGGCACAGAGCGGGGGTCGCCCCGCTGCGCATCAGCCGGTGGGTCGCTGGCGCTGGTGGCAGCCGTGCCTGGGTTCCCGCCCCGGGTCGCCCGCCGCTCCCGGCCCCGCTCCGCTCACAATCCGATGGCGGCGGCCGTGCTTAGGGATTCGACTTCGGTTCCCGTGACTGCAGAAGCTAAACTTATGGGCTTTACACAGGGCTGTGTGACCTTTGAGGACGTGGCCATTTACTTCTCCCAGGAAGAATGGGGGCTCCTTGATGAGGCTCAGAGGCTCCTGTACCGCGATGTGATGCTGGAGAACTTTGCACTTATAACTGCGCTGGTTTGTTGGCATGGGATGGAGGATGAAGAGACACCTGAGCAAAGTGTTTCTGTAGAAGGAGTACCTCAGGTCAGGACTCCAGAGGCCAGTCCATCCACCCAGAAGATTCAATCCTGTGACATGTGTGTCCCATTCCTGACCGACATTTTGCACCTGACCGATTTGCCTGGGCAGGAACTATACTTGACTGGGGCATGTGCGGTCTTTCACCAGGACCAGAAGCATCATAGTGCAGAGAAACCCTTGGAAAGTGACATGGACAAGGCCTCATTTGTGCAGTGCTGCCTGTTCCATGAGTCAGGAATGCCTTTCACCAGCAGTGAGGTTGGGAAGGACTTCCTAGCCCCATTGGGCATTCTTCAGCCGCAAGCTATTGCTAACTATGAGAAGCCAAACAAAATCAGCAAATGTGAGGAGGCCTTTCATGTTGGAATAAGTCATTACAAGTGGAGTCAATGCAGGAGAGAGTCCAGCCACAAACACACTTTTTTTCACCCTAGAGTCTGCACTGGAAAAAGGCTTTATGAATCTAGCAAATGTGGGAAAGCCTGCTGCTGTGAGTGCTCCCTTGTTCAGCTGCAAAGAGTCCACCCTGGAGAAAGGCCTTATGAGTGCAGTGAATGTGGGAAATCTTTTAGCCAAACCTCTCATCTGAATGATCATCGGAGAATCCACACTGGAGAAAGGCCTTATGTGTGTGGTCAGTGTGGGAAATCATTTAGCCAAAGAGCCACCCTCATTAAACATCACAGAGTTCACACTGGAGAAAGGCCTTACGAGTGTGGTGAATGTGGGAAATCTTTTAGCCAAAGTTCCAACCTTATTGAACATTGCAGAATTCACACTGGAGAAAGGCCTTATGAGTGTGATGAATGTGGAAAAGCCTTTGGGTCCAAATCCACTCTTGTTCGACACCAGAGAACTCACACAGGAGAAAAGCCATATGAGTGTGGTGAATGTGGGAAATTATTCAGACAAAGCTTCAGCCTTGTTGTACACCAGAGAATTCACACTACAGCAAGGCCTTATGAGTGTGGCCAGTGTGGGAAATCATTTAGCCTAAAGTGTGGCCTCATTCAGCACCAGTTAATTCACAGTGGAGCTAGGCCCTTTGAGTGTGATGAGTGCGGAAAATCCTTTAGCCAAAGAACCACCCTCAATAAACACCACAAAGTTCACACTGCAGAAAGGCCTTATGTATGTGGGGAATGTGGGAAAGCTTTTATGTTCAAATCTAAACTTGTTAGGCACCAGAGAACTCACACTGGAGAAAGGCCTTTTGAGTGCAGTGAATGTGGGAAATTTTTTAGACAAAGCTATACCCTCGTTGAACACCAGAAAATTCACACTGGATTAAGGCCTTACGACTGTGGACAGTGCGGGAAATCCTTTATCCAAAAGTCTAGCCTCATTCAACACCAAGTGGTTCACACAGGAGAAAGGCCATATGAGTGTGGCAAATGTGGGAAGTCCTTTACACAACACTCTGGCCTCATTCTCCACCGAAAATCTCACACTGTGGAGAGGCCTCGTGACAGCAGCAAATGTGGAAAACCCTACAGCCCAAGATCTAACATTGTTTAACTCTTGAAACTCCAAACCTGAGAAAAGCCTTAGACCTGCAGGGAATGTGCCATGTCTTTCTTCAGTGTTATGGCTATAGAGAGCCTTTGTGAAGGAGCCGTCTGCCTAAAGTTAAACCTCATACTTCTAGACCTCCCGATGGGTCAGACTCCCATTAGTTCCAGGCATATGTGTCTTGCAGGAGCTCCTTTGCATGTTCTAAACTGCTGGAGGCCTTTGCCAGAGTTAAATCATTAGTCACCCTTGCATACTAAGGCGAGGCAGATACACCTGTGTTCTCCCAACCCTTGGAGGAAATTCCTTGAGCAGTCTGAGCCTTTAAGGGGAATTCCTTCCCTTTTCTGACTGATTACAGCATACATCTGACCAGTTTTGGCCAGAAGGGCCCAGCCTGGGTTCTGCTGGAAGCTGATGTGGAAGGCTTCCCTTCATGGAAATTCTTGTTTTCACACAACACTTGGTAGTTTTTCCAGCCTCCAAGTCACCACCTAGTAACTGGCTGCCTCACATTGCTCTGGTTTGTGTGGTAATAAAGGCCTTATTTTTAAATCTA	0.487685	4.18231	3.90352	2.92763	4.48859	4.17764	4.65055	9.95158	7.54901	9.22939	6.28217	7.43367	6.88032
ENST00000196551	ENSG00000083845	RPS5	RPS5-201	coding	CTCTTCCTGTCTGTACCAGGGCGGCGCGTGGTCTACGCCGAGTGACAGAGACGCTCAGGCTGTGTTCTCAGGATGACCGAGTGGGAGACAGCAGCACCAGCGGTGGCAGAGACCCCAGACATCAAGCTCTTTGGGAAGTGGAGCACCGATGATGTGCAGATCAATGACATTTCCCTGCAGGATTACATTGCAGTGAAGGAGAAGTATGCCAAGTACCTGCCTCACAGTGCAGGGCGGTATGCCGCCAAACGCTTCCGCAAAGCTCAGTGTCCCATTGTGGAGCGCCTCACTAACTCCATGATGATGCACGGCCGCAACAACGGCAAGAAGCTCATGACTGTGCGCATCGTCAAGCATGCCTTCGAGATCATACACCTGCTCACAGGCGAGAACCCTCTGCAGGTCCTGGTGAACGCCATCATCAACAGTGGTCCCCGGGAGGACTCCACACGCATTGGGCGCGCCGGGACTGTGAGACGACAGGCTGTGGATGTGTCCCCCCTGCGCCGTGTGAACCAGGCCATCTGGCTGCTGTGCACAGGCGCTCGTGAGGCTGCCTTCCGGAACATTAAGACCATTGCTGAGTGCCTGGCAGATGAGCTCATCAATGCTGCCAAGGGCTCCTCGAACTCCTATGCCATTAAGAAGAAGGACGAGCTGGAGCGTGTGGCCAAGTCCAACCGCTGATTTTCCCAGCTGCTGCCCAATAAACCTGTCTGCCCTTTGGGGCAGTCCCAGCCA	0.741818	1415.04	1369.59	1207.09	1309	1203.7	1265.16	1856.73	1337.67	1191.68	1338.57	1417.73	1066.1
ENST00000197268	ENSG00000084444	FAM234B	FAM234B-201	coding	GCACGCGCACCGGGGCCTCAGCCATGGCGACCGTGCTGTCCAGGGCGCTCAAGCTGCCGGGGAAGAAGAGCCCAGACCTAGGGGAGTATGATCCACTTACCCAGGCTGACAGTGATGAGAGCGAAGACGATCTGGTGCTTAACCTGCAGAAGAATGGAGGGGTCAAAAATGGGAAGAGTCCTTTGGGAGAAGCGCCAGAACCCGACTCAGATGCTGAGGTTGCAGAGGCTGCAAAGCCACATCTTTCAGAAGTCACCACGGAGGGCTACCCCTCAGAACCCCTTGGGGGCCTGGAACAGAAGGCGGCCTCCTCCCTGGTGTCATATGTGCGCACGTCTGTCTTCCTGCTGACTTTGGGGATCTCGATGATCCTGGTGCTCCTGTGTGCTTTCCTGATCCCCTGTCCTCCCAGAGATCTGCACAGCACCTGGAGCCGCCACTTGGGCTCCCAGGGAGGTGGGGACCTGTCTCCATTGGAATTGGCTGATGTGAATGGAGATGGCCTGCGTGATGTGCTTCTCTCCTTTGTGATGTCAAGGAACGGGAGTGCAGTAGGTGTCTCAAGACCAGCTGCTAATCTTGTATGCCTTTCGGGGATGAATGGCAGCACACTGTGGTCTAGTCTTCTCCCTGAGGAGGCTCGAGATATCACATGTTTGGAGCTGATGCCAGGAAGCTTGGCTGAAACCATCTGCCTTGTGACAGGGACACACAAGATGCTCAGCGCATTCAATGCAACGTCAGGGAAAGCCATTTGGACTTTAAACCCAAACTACTTGTCCAACGGTACCTTGGCTGCCCCAGTTGTGGTACTGCCAGACTTGGATGAAGACGGTGTTCGAGACCTTGTGGTTCTGGCCATTGGGGAATTGCAGCCAGATCTGTGCTTTCTGCTGGTGTCTGGCCGGACCGGAAATCCAGTGGGTCGACCTGTGAAGTACAACATCGTTGGAGTTGGGAATCTGATTGGTCCTCAGGTTTACATCACCACAAATGGGGCTGTCTACATCCTGTTTGGCTTTGGAAATATACAAGCTGTCGCACTGCGGGACATTTTTGTTCAGGCCCAAAATCGAGACAGCTCACCACCTTCTCTGCAGATAGAAGAGCCAGAATGGGAAAAGCGAAGATCCATCAACCTGTCTGAGCTCATTGATGTTTACAGTGATGGTGTTGAACTACTCCAGATGGTGAAGGCACCAGATTCCAACTGCAGCAACCTTCTGATTACAACCAGACAAAGCCTTGTGCTGCTTCGGGGGCAAAATCTGACACCTTACTGGGCATTGAGACTTCAAGGCCTGCGCAGCCAGCCTACTCCTGGATATTTCACTGATGATCAGACATTAGATTTCCTTCTGCAGATACAGGATGGAGTTGGGATGAAAAAGATGATGGTTGTGGATGGTGACTCTGGCTCCATTGTTTGGAGTTACCGTGCTCCGTGTCACATGAAAGAAACGCCAGCCACCTCAGCAGTTACTTCAGACCAGAAGTCTGTCTTCCTCTTCTGGGCCGAAGGGCTGTCAGCTGCATCTCCCAATTCCGATATCATCCTAGGAACTGAGCCGCCCAGCCTTCACCACCTTTACCTCCTGCATCCTGCGTTCCCCTCCATCCTTCTGGATCTGGCCAACACCACCGGCACAGTGACGGCTTCAGAGGTTGGAATTAACGACCTCTGGAAAGATGCCTTTTATGTTACCAGGACAACAGGGCCAAGCTCCGAAGGCCATCCAGCAGCCCTGGTGGTCAGCAAGCTTAGTCTACGGTGGGCACTAATGGAGGGCCAGATGGCTCAGCTACAGGAGTCCACCCCCAAAATTGGCCGTGGGGAGCTGCGAAGATTTCTCTCTAGGATAAAGTTTGTTGAAGCTCCCTACGAGATCTAATCTGATGGAATCTTCAGTTGCAGAAGAAGTGAACAGAGTGGATACCCTCTCTACTCTCCTGTCACTGTAAAATCAGTTCTATGGAGAGAAGACTTCTTCGTCCTCATTTACCACCTCCCTGATGGTTGCAAAGGCTTGGGAAGGCATGTTGGAGTCTTTGACGGCAGCATGATCTATTTGGCTGGGGCATCTTACCTACCTTTTCAGTCCCTGCATTAATCCCCTCTAGGAACTCTGCGTGGATCGTTTGGAAATGTGAATCTCTTAAGTATTTAATTTTTTTGGTATGTCTAATTTATGAAGTCTTGCTGGGAAAGCCAGTGAAGTCTATGACTAGGAAACATTTTGTTGTACATTGTGCTGTGTGTGTGTATATTTTAGTGTTGTGGTGAAGTTATTTTCCAGGTATGTCCTAAGCTTCAGGGATCCAGTTTCTTGTCCTTCTGAAATATATCTGGTTTGTTTGGTCATTTTGAGACTTCCAGATGCCCTACCTCTGATGTTGAGGGCCACTTATTTCTCTCCTTATTCTTTCCCACCTGTACCTTGGCTACTTCCAAATTGTAGACAGAATGAGAAAGATTTATAGTGGAAGACTGAGTTAGCCATCCAAGCATTTTCATCTCTCTTGTTTTATATCCTATTTCCTTAGATTTTCCATCCATGTCTATTAAGTGACCACAAGAATAACTATATTCCTATCACAAGGGGAGCAAGAGGATGTAGTCTCAGTGACCCATCTCTGACCAAGTCCACATGTTGTGTTATATGTGGCTCTGATGGTTCTGCCAGTCATGATCTTTTTTCTGTGGCGACATCAGAAGTGTATGTTTGCATGCTGTCTTCAACTTAGAGGAGAACTGGAAGTCAGGAGCCTTTGATGTCCTTATCCTGCTGTATGTCTTCTCTGCATCTTTTTCTATAGGGCACCCTCCTTAGCTCCCCTCACTCTGTTTTCTCTTCTATTCAGGGATATGTTTCTGGACTTTTTCTTCTGCTACTTGAGTCCAGGATGCAACCATTTTGTCCTGCATCTCTTCTTTCCTGTAGAGCCTTTGAAGCATTGTATTTTGGGAAAATTCTTCTGTAAATACTATAACTTTTATAAATGGTTAAGTTATTTAGAATTATCTCCAGTGCTTACTTCTCCCTTCTTCTGTATAAATCTGCTACTTCAATTAAGTTCTCCTCTAAACTTTTAGGTCATTGTTTATATAGCAGAAAATTCAATGTTAGCGGATGGAAAACTGCTTCTTGAATAACCTTGATAGGTCATCCCTGAGTGCACCTCAGGTTCTCTCTTTACCTGGGCTTGTATCTTTTTTTTTTTTTTTTTTTTTTTTTTGAGACAGAGTTTTGCTCTTGTCGCCCAGGCTGGAGTGCAGTGGCACAATCTCGGCTCACTGCAACCTTCGCCTCCTGGGTTCAAGCGATTCTCCAGCCTTAGCCTCCCAAGTAGCTGGGACTACAGGTGCCCGCTACCATGCCTGGCTAATTTTTTTTTTTGTATTTTTAGTAGAGACGGGGTTTCACCATGTTGGCCAGGCTGGTCACGAACTCCTGACCTCAGATAATCCACCTGCTTCTGCCTCCCAAAGTGCTGGGATTACAGGCGTGAGCCACCATGCCCGGCTGGGCTTGTATCTTTTAGCTTGTGTTAGTAAAAGGATTCTAGAAAATTATGAAGTCCAGATTCAAAGGGATCTCTGTTAATTACCCACTGACAGGCATTATGACCTAACAGGAGGTTGGTAGCAGTAGATCCAAGCATGCATGTTGCCTGGCCTGTAGATTGGCCTTATCAGGTTTCTGGGTGCCTCTGCCTTAAGATCCTGAAGGCAAATTTTGTTTCAACAGTTTGGAAGTCATCTGTGGGTCCAGCTTGACTTTGGAGGAATAAGAAGATACTTCTAGAGTATGGGAATGATTCCAGATAATTTCTGGGATTTGAATCTACTTGAGTTTAAGGGCCTGGGACCTAATTTGGTTTAGTATAGAATTTGAAGAATTAATTTATAGGCAGCTGAATACCCAAAACTTGGGTGGTGGTCCTGTGGTTTGGCTGAGCTGTCCGGGCATAACCTGGTTCTCTGTTATGTTAAGGCTTTCTGGGAAGCCAGCCACTCTGCGCAGGAGTGAAACATGAAGTTGTTTTCTGAGGACCTGTTTTGGTGGGATTGTTTGGGCAGAGGACTGTGTTTATGCAGGGCAAATCCCAGAAAGATAAGAGGAAGCTAGAGAAACTTAATGTACCTGAATTCTTCATGGTGTATTTGCAAACTAACTTAACATAGATTCTTTTGACTATGGTAAGTTTGAATCTCTCCTTGCCAAACAACATTATAAGTTTAGTTTTCTTCTTCCTCTTGCAGCCGGTACAGAAAGGTGTAAGTGGTGGCTGAAAATTGAGGAAGCTTCATCTGACCAATGTGGGTGCTGGTTTCTTGTGAAATGTGTCCCTAAGCCTCCTTCTCCTTGCAGGCAGCCACCCACCCAGGTGTCTAAGATAGGACATGCTCCTTTCTTTCTCTAATCCCATCCTGAGGTTGCCGGCAAAGCCAATATGACCACTACTGAGAAATAGTAATGACTTCTACAAATGCAAGGGTCTTACCCTCCTCTTTCCCTTAAACACCCTCCCTTTTCCTTAGACCCCGTTTTTGCCATCCCCCAAATGTGTGGTATGGTGAAACTAATCCCCTGAATGTGAATTGCTATCCTTATTGCCCTATTAAAGAAGAGCCAGCTGGTATATTGTCAGGAAGCACTATTTAAAATGTGAACTGTTATAGAGTAAATAAATAAATACTCTACAGGAA	0.380196	1.82879	0	0	0	0	0	3.15732	2.16285	3.13562	2.26172	2.77777	2.7398
ENST00000198767	ENSG00000085721	RRN3	RRN3-201	coding	ATCCGGCCTGAGGCGCAGCGGTCGCGTTAGTTCGGCCCAATGGCGGCACCGCTGCTTCACACGCGTTTGCCGGGAGATGCGGCCGCTTCGTCCTCTGCAGTTAAGAAGCTGGGCGCGTCGAGGACTGGGATTTCAAATATGCGTGCATTAGAGAATGACTTTTTCAATTCTCCCCCAAGAAAAACTGTTCGGTTTGGTGGAACTGTGACAGAAGTCTTGCTGAAGTACAAAAAGGGTGAAACAAATGACTTTGAGTTGTTGAAGAACCAGCTGTTAGATCCAGACATAAAGGATGACCAGATCATCAACTGGCTGCTAGAATTCCGTTCTTCTATCATGTACTTGACAAAAGACTTTGAGCAACTTATCAGTATTATATTAAGATTGCCTTGGTTGAATAGAAGTCAAACAGTAGTGGAAGAGTATTTGGCTTTTCTTGGTAATCTTGTATCAGCACAGACTGTTTTCCTCAGACCGTGTCTCAGCATGATTGCTTCCCATTTTGTGCCTCCCCGAGTGATCATTAAGGAAGGCGATGTAGATGTTTCAGATTCTGATGATGAAGATGATAATCTTCCTGCAAATTTTGACACATGTCACAGAGCCTTGCAAATAATAGCAAGATATGTACCATCGACACCGTGGTTTCTCATGCCAATACTGGTGGAAAAATTTCCATTTGTTCGAAAATCAGAGAGAACACTGGAATGTTACGTTCATAACTTACTAAGGATTAGTGTATATTTTCCAACCTTGAGGCATGAAATTCTGGAGCTTATTATTGAAAAACTACTCAAGTTGGATGTGAATGCATCCCGGCAGGGTATTGAAGATGCTGAAGAAACAGCAACTCAAACTTGTGGTGGGACAGATTCCACGGAAGGATTGTTTAATATGGATGAAGATGAAGAAACTGAACATGAAACAAAGGCTGGTCCTGAACGGCTCGACCAGATGGTGCATCCTGTAGCCGAGCGCCTGGACATCCTGATGTCTTTGGTTTTGTCCTACATGAAGGATGTCTGCTATGTAGATGGTAAGGTTGATAACGGCAAAACAAAGGATCTATATCGCGACCTGATAAACATCTTTGACAAACTCCTGTTGCCCACCCATGCCTCCTGCCATGTACAGTTTTTCATGTTTTACCTCTGTAGTTTCAAATTGGGATTCGCAGAGGCATTTTTGGAACATCTCTGGAAAAAATTGCAGGACCCAAGTAATCCTGCCATCATCAGGCAGGCTGCTGGAAATTATATTGGAAGCTTTTTGGCAAGAGCTAAATTTATTCCTCTTATTACTGTAAAATCATGCCTAGATCTTTTGGTTAACTGGCTGCACATATACCTTAATAACCAGGATTCGGGAACAAAGGCATTCTGCGATGTTGCTCTCCATGGACCATTTTACTCAGCCTGCCAAGCTGTGTTCTACACCTTTGTTTTTAGACACAAGCAGCTTTTGAGCGGAAACCTGAAAGAAGGTTTGCAGTATCTTCAGAGTCTGAATTTTGAGCGGATAGTGATGAGCCAGCTAAATCCCCTGAAGATTTGCCTGCCCTCAGTGGTTAACTTTTTTGCTGCAATCACAAATAAGTACCAGCTCGTCTTCTGCTACACCATCATTGAGAGGAACAATCGCCAGATGCTGCCAGTCATTAGGAGTACCGCTGGAGGAGACTCAGTGCAGATCTGCACAAACCCGCTGGACACCTTCTTCCCCTTTGATCCCTGTGTGCTGAAGAGGTCAAAGAAATTCATTGATCCTATTTATCAGGTGTGGGAAGACATGAGTGCTGAAGAGCTACAGGAGTTCAAGAAACCCATGAAAAAGGACATAGTGGAAGATGAAGATGATGACTTTCTGAAAGGCGAAGTGCCCCAGAATGATACCGTGATTGGGATCACACCAAGCTCCTTTGACACGCATTTCCGAAGTCCTTCAAGTAGTGTGGGCTCCCCACCCGTGTTGTACATGCAACCCAGTCCCCTCTGACGGCAGAAATTTGTGACTGAGATGTGACATTTGGGATTCCCCATCACTTGTCATGCCCTCAGCACCCAGCTTGTGCCATTGGGCATTGATGGCATTGAACTAGAGCGAGTGCCTGCCTCGGCTGTGGCACTTCCAGGTTCGACTGAATCAAGCATCTGAAGACTGGGTTTTTTTGTTGTTGTTGTTCCCCTTACAGACAAAATGAAGACTATCATGTGCAATCTTTTACAGTGGGGTTGATGATACATTTGGAAGGATTTGCTTGTTTAATATGTACATTTTTTGTGTTAACAGCTTTTTGACACAATTACTGGGTAATTTCTAATATAGGCAGCAGACTGTTTTACGGGTTGCTGTTTTAACATGGGTTTTTGTCAGATCCATGGTCTTAGGACTTGACTGATGAGCTTTCAGTGAAGAATCCTCTAAGATAAAACTTCTATTTAAAGACTTTAACTAGAAAGTGTTTATTTTGGCTACATTGTTCACCTTCTGCTGTATTGGTATTTGTCTGTTGGGATTTCAAGGGAGTGTAGAGAAGACAGAAGGAAAGCTGAGAGCTGGCCCGACATGGTCTGGGACACAGAGTTGGAGCTGGCACTGAAGATCTCCAGGGACTTCAGAGACCAATAAAAGCCCATAGGGAAGAGAGAGAGGATATAGGGAAACAGAATCAGATGTGTAATATACTTGGCACAGCGAAAAAATGGATTTAAAAGACAAAAATGGAGGTCCAGGTAGATGTAATTCACACAGACTGAAAGTGAGTTCGGGCTTGTGTAAAACACATGAGATTGGATTTGACCCCTTGGCTCTCAAGTGTCCCCTTAGATCTAGAACTGCTCCTTGGTGGCCATTAGATCGAGTCAGTTTTGATCTGCATCACTTAGTTATTGGGAATTTCTTTGTTGGAAACAGGAAAATTTTTTTAGATTATTTGGTGTACGGTTTTGCTCACAACAATAGGTGGAAGTTGCTAGTGCAGTCTTGGTCTGATGGCTGTGTGCATCGCACATTCGGCTTGGTGAAATCCTTCTCTAAAGCCTCTTTTTGTATTTTTATAACTAAACAGAGGAAGTCTTCAGAAGACCTCGCTTTAAAACAAATTTGTGCAAACACTGCTAGAGTCATTTTGAAGCTCAAGCATTTTCACTTTGTTTCTTACATGTGTACTTTTTTGTTTACTTGTGAAAATGGCCATCTTTAAGCATATTTATTTTCTGCCACTTTATTTAAAGGCAAGCAATATTTTCTTGATCATAAATATTTTGTAATGAAATACTTCCTCTTTTCCAGGGCTTTGTATGCACTTGTATAATTACATTGATGGCAATGTAGAGTTTGAATTTCAGTCTGTAAATACTTTTTTGGAAAATAGAAATTTTTATTGCTTTAAAGTTTTGGATATGGGTGGTTTTCTTTTCCGGGTTTGGTGGAAAGTAATTTGAGAACTTTAAGGTTGTCTTTTTAACTGCTGGCAAAATGTTGATTTTTTAATATTAGATAAAACGAGTAAACGAAATTCCCCAGAAATTAGTAGTAAGTGGGGTCTTTGTGGGTTGGGAAGTAGTTTTAATGTAGAAAGACATTTACATATAAGTCTGTTTAATTTCAAAGGAGTTTGTGAAAAAAAATCCATGGTGAAAATGAAACAATGACATGGTTAATCTGGAACTTACGTTCTTATACCAATAAAAGGTACCTCAATACA	0.452397	0	0	0	0	0	0	0	0	0	0	0	0
ENST00000198939	ENSG00000085872	CHERP	CHERP-201	coding	CGTGTGGCGCCGGAGGACGTTCCCCGCGGCCGGAGCCATGGAGATGCCGCTGCCCCCCGATGACCAGGAGCTTCGAAATGTCATCGACAAGCTCGCCCAGTTCGTGGCTCGCAATGGGCCCGAGTTTGAGAAGATGACTATGGAGAAGCAGAAGGACAACCCCAAATTCTCGTTTCTTTTCGGAGGCGAATTCTACAGTTACTACAAGTGCAAGCTGGCGCTGGAGCAGCAGCAGCTCATCTGCAAGCAGCAGACCCCGGAGCTGGAGCCAGCCGCCACCATGCCACCCCTGCCACAGCCCCCGCTGGCCCCCGCCGCGCCCATCCCGCCGGCCCAGGGCGCGCCATCCATGGACGAGCTCATCCAGCAGAGCCAGTGGAACCTCCAGCAGCAGGAGCAGCACTTGCTGGCGCTCAGACAGGAGCAAGTGACAGCGGCCGTGGCCCACGCGGTGGAGCAGCAGATGCAGAAGCTTCTGGAGGAGACCCAGCTAGACATGAACGAGTTTGACAACCTCCTGCAGCCCATCATCGACACGTGCACCAAGGACGCCATCTCGGCCGGGAAGAACTGGATGTTCAGCAATGCCAAGTCCCCGCCGCACTGTGAGCTGATGGCCGGCCACCTCCGGAACCGCATCACGGCTGATGGGGCACACTTCGAGCTGCGGCTGCACCTCATCTACCTGATCAATGACGTGCTGCACCACTGGGCCCTGACGCGCGGAAAGTCTCTCCCTCACAGCCAGCGCAAGCAGGCCCGGGAGCTGCTGGCCGCCCTGCAGAAGGTCGTGGTGCCCATCTACTGCACCAGCTTCTTGGCCGTGGAGGAAGACAAGCAGCAGAAGATCGCCCGGCTCCTGCAGCTCTGGGAGAAAAACGGCTACTTCGATGACTCCATCATTCAGCAGCTACAGAGCCCAGCCCTGGGGCTTGGTCAGTACCAGGCCACCCTCATCAACGAGTACTCCTCAGTGGTCCAGCCGGTGCAGCTGGCCTTCCAGCAGCAGATCCAGACCCTCAAGACGCAGCACGAGGAGTTTGTCACCAGCCTGGCCCAGCAGCAGCAGCAGCAGCAACAGCAGCAGCAGCAGCTCCAGATGCCGCAGATGGAGGCTGAAGTCAAGGCCACGCCTCCACCGCCTGCTCCACCCCCGGCCCCAGCACCTGCCCCTGCCATCCCGCCCACCACCCAGCCTGATGACAGCAAGCCTCCCATCCAGATGCCTGGCTCTTCAGAGTACGAAGCTCCAGGAGGGGTCCAGGATCCTGCAGCTGCCGGCCCCCGGGGCCCCGGGCCACACGACCAGATCCCACCAAACAAGCCCCCTTGGTTTGACCAGCCTCACCCCGTGGCTCCTTGGGGCCAGCAGCAGCCGCCAGAGCAGCCACCCTACCCGCACCACCAGGGCGGCCCACCCCACTGCCCCCCCTGGAACAACAGCCATGAGGGCATGTGGGGCGAGCAGCGCGGTGACCCCGGCTGGAACGGCCAGCGCGACGCGCCCTGGAACAACCAGCCCGACGCCGCCTGGAACAGCCAGTTCGAGGGCCCCTGGAACAGCCAGCACGAGCAGCCGCCCTGGGGCGGGGGCCAGCGCGAGCCACCCTTCCGCATGCAGCGGCCCCCACACTTCCGGGGGCCCTTCCCGCCCCACCAGCAGCACCCGCAGTTCAACCAGCCTCCGCACCCCCACAACTTCAACCGCTTCCCGCCCCGCTTCATGCAGGACGACTTCCCGCCACGGCACCCCTTCGAGCGGCCGCCCTATCCCCACCGCTTCGACTACCCCCAGGGGGACTTCCCTGCCGAAATGGGGCCCCCTCACCACCACCCTGGCCACCGCATGCCTCATCCTGGCATCAACGAGCACCCGCCTTGGGCTGGACCCCAGCACCCTGACTTCGGCCCTCCCCCCCATGGCTTCAACGGGCAGCCCCCACACATGCGGCGACAGGGCCCACCCCACATCAACCACGATGACCCCAGCCTGGTCCCCAATGTGCCCTACTTCGATCTCCCTGCTGGGCTGATGGCCCCCCTCGTGAAGCTGGAAGATCACGAGTACAAGCCTTTGGACCCTAAAGACATCCGCCTCCCACCCCCCATGCCGCCCAGCGAGAGGCTGCTGGCTGCAGTGGAGGCCTTCTACAGCCCCCCGTCCCACGACAGGCCCAGGAACAGTGAAGGCTGGGAGCAGAACGGCCTCTATGAGTTCTTCCGAGCAAAAATGCGGGCCCGGCGGAGGAAAGGCCAGGAGAAGAGGAACAGCGGACCCTCGAGGTCTCGGAGCAGATCCAAGAGTCGAGGGCGTTCTTCCTCCCGCTCCAACTCAAGATCCTCCAAGTCTTCAGGCTCGTACTCAAGGTCAAGGTCGCGCTCCTGCTCCCGTTCCTACTCCCGCTCCAGATCTAGAAGTCGGAGCAGGTCGCGCTCCTCCAGAAGCCGCTCCCGGTCCCAGTCGCGGTCCCGGTCCAAGTCGTACTCCCCAGGAAGAAGACGCCGGTCACGGTCCAGGAGCCCCACCCCGCCTTCCTCTGCTGGTCTGGGTTCTAATTCGGCGCCTCCCATCCCTGACTCAAGGCTCGGAGAAGAGAACAAAGGCCATCAGATGCTGGTGAAGATGGGCTGGAGCGGCTCAGGCGGCCTCGGTGCGAAGGAGCAAGGGATCCAGGACCCCATCAAGGGCGGGGACGTCCGGGATAAGTGGGACCAGTATAAAGGCGTGGGCGTGGCTCTGGATGACCCCTATGAGAACTACCGCAGGAACAAGAGCTACTCCTTCATCGCCCGCATGAAGGCCAGGGACGAGTGTAAGTAGGCGCCCATGCCGGGAGCCGCGCCGGTGGCCAGCGGTGCCGGCTGTGGGACCTTCCTGGCTGACTGGCAGAGGAAGATTGCAGTGACAGCTCAGTTCTTACACCGTCTCCACTTGTGGAGAGCCACAGGAAGAGAAGGAAGACCAGCGCATGCCCAGTGGGAACGCCGTGCTCCATGGCGTGGAGGGCACGGGTGCCACCCACAAACCACACCAGGAGGCGCTGCAGCCACCAGGGCCCCAGGCTCGTTTTCCTTTATAGCGAAGCAAAAAACACAAGACCCTCCGCCCGAGTAAATTCTTCAGCCACGAAGGGATGGATGTGCATCTGCCCTAAGTCAGATTGAAGCCTCCTCCTAGGCTCCAGGAGGAGCATGTGCAGGAAGGGTTGGCCTGAGCCAGAGCCGGCACCCCAGCTCCTTCCTCCAGCTCCCCGCACCCACCGGCCCTGACCTGGCTTCCCCTCGGCTGTGTAGGGACAAAGCCGAAGCCCAGTGCCATGACTGCCCGCGGATTGAAAAACAGAAACACAAAACTTTGACTTGACTTGCGAAGTGAAGCAGGGTTTTCATTTTTACTCTCCTTGGTTTAGGTCTAGAAAGAAGAATACTGACCTGAGAGGAGGCCCAGTGAGATTCTGAAACCTAATTCTTCGAAGGCGTACTGGCCCTTAGTTCAGTTATTTTAGTTGTATAAGTTGATATTTTTTTTCTGGAATGTAGCCATTTGCTGTTATCTGGGAAACAAGATTCTAACAGGAAACCAGCCTAAGACACTTCAGGTTGAGCGCTGCCTCGGAGTCTGTGCCCGTCGCGTCCCCTGCTTGAGTTTTGCACTTGGAAGAACCCTGCACCGGCTGGCGTGTGCGACGGCCCAGTCCCATCCAGAGCATGGAGCCCGACCCCAGCCAGCGCCTTCCACTCCATCATTTCATTTCACACCCCCGAAGGGAGGGGAGGCCAGGAGGGGAGCTGCTCCTGCCAGAAGCTGGTGGGTGACCGTTGGGAATCGGCCACACCTGGTGTCCATGGGCAGCCTGGTGCAATTCCATTCATTTGTACAGAAACATTTTTGAAAAATTCTTTTCAATAAGATGCAAAATCTTCCAACTTTTCAACCCAACGTGATGAATATTTGATTTTGTTCTAGATTTCCTGTAGCTGTGAATTGTTAAAATGTATGATTCAGGATAAAACGTAAACACGTGCTGTTAGTAATTTCTTGTGGATTTCATTGTTTTGCCTTCAAATAAAGCCTTTTTTTAAA	0.508502	4.03048	3.09884	2.78913	1.98999	2.66885	2.69325	4.42565	3.71347	1.93357	4.11765	3.76129	1.97716
ENST00000199320	ENSG00000086189	DIMT1	DIMT1-201	coding	CTTGCCCCTCCGGCGCTTGGGCCAGAGTGGTGCGGGCGGCGCGTGGCGGCGATCCCCACGTGGTGGCTTTCTCACGCTAGCCCTCTTTGGTCCTCCTTGACGTCCCGGGCCTGTGGGCCCGCTTTCTGCCGAGATGCCGAAGGTCAAGTCGGGGGCCATCGGCCGCCGCCGCGGGCGGCAGGAGCAGCGCCGGGAGCTGAAGAGCGCTGGAGGACTCATGTTCAACACGGGGATTGGGCAGCACATTTTGAAAAATCCTCTCATTATTAACAGCATTATCGATAAGGCTGCCTTAAGACCAACTGATGTAGTGCTGGAAGTTGGACCTGGAACTGGCAACATGACTGTAAAGTTGTTAGAAAAGGCAAAAAAGGTTGTTGCTTGTGAACTTGACCCAAGGCTAGTAGCTGAACTTCACAAAAGAGTTCAGGGCACGCCTGTGGCCAGCAAACTTCAAGTACTGGTGGGTGATGTGCTGAAAACAGATTTGCCATTCTTTGATACTTGTGTGGCAAATTTGCCTTATCAGATCTCTTCACCTTTTGTCTTCAAGCTGTTGCTACATCGACCTTTTTTCAGGTGTGCTATACTTATGTTTCAAAGAGAATTTGCCCTCCGACTGGTTGCAAAACCTGGAGATAAGTTATACTGCAGACTCTCAATTAATACACAGCTGTTGGCACGTGTGGACCATCTAATGAAAGTGGGAAAGAATAACTTCAGACCACCGCCCAAGGTGGAATCCAGTGTTGTAAGGATAGAACCTAAGAATCCACCACCACCCATCAATTTTCAGGAATGGGATGGTCTAGTAAGGATAACCTTTGTTAGGAAAAACAAGACACTCTCTGCTGCATTTAAATCAAGTGCAGTGCAACAACTCTTGGAAAAAAACTACAGAATTCACTGTTCAGTCCATAATATTATAATACCAGAAGATTTCAGCATAGCAGATAAAATACAGCAAATCCTAACCAGCACAGGTTTTAGTGACAAACGGGCCCGTTCCATGGACATAGATGACTTCATCAGATTGCTACATGGATTCAACGCAGAAGGTATTCATTTTTCCTAGGTATTTGGAAAACAGAAATTTTCAAGGTCAAGAAAAGAAATGAATTTTGTATTTTTTGTATTTGAGAAGATAATGCTTTTGCTTTACTGAGACATTATTTACTTGACTATTTTTGGTTCAATACTACTACTGTTGTCACCATTTATGATTCTGAATTTTAAAGTTGGAAAGTTCTAAGTATCAAAGTTTTTAATATATAATGCTGGTCCAATCTATTCATAATAATCTTCAAGTTCAGGAGCCGCAGAGACGCACAACTTTACACTTATCATTTCTAACAGTTTATTGTATAAAGATGTTACTCTTCTATTTACTGTTATATACTGTAAGGCCTTCTTTAGGCCTTTAGCTCTGTTCCTCCAGTAATAAAAAAGTTAAAATATGCTTCACTAGTCACACATTCCCCATACCATTTCGTGTTATTCACATTCCCCGTACCATTTCTTGTTATTCACATGTACAGTAAAACAATTGTTTCTTAAATTATTTTTATTTTGGTTCTCTCATTCTCTTCCCTATTTATCCTATACAGTGTCTGTTACGATTGCCTACCTCTTTCGCTATCCTATAGCGTCAGAGACTTAGGGTTCTGGGTAAGCCCAAGTCTGCTACTGCCACCGTGCAGTGCCAGGCATATTAAAGGGCATGACTCCCAACATGTAAAATGAGGAAGCTAAACTGGAATGAAATTAACAATAAAATTATCTTTTTTTATGGTTCTTAGGGAGATAACTATAGGCTTAGCAAAATTTCAGAGGGTTTTGTAATTGAAACTGGTTTCAACTTCAGAAAAACAGCCATTTCCCATAACTACAGGTTCCCAGTATTCCTATGATTTCTGGACAATTAAAATTTCCAGTTCCTTTTTCATATACCTGGTGCTTAGTTTTAAGCTATTTTAAAACTGTCAGACTGAGAATTTCAATAGATGTCATAAACTAGTTTTATTAGCTACTATGTTTAAGTCAATATAATACTAAGTGCTGTTAATATACTATAATAGAGTTATAGTAGCTATTTTGTTTCTATAAAAAATTAATAAAAATATCTTTATTGATATTTGGCTTTTTTTAATACCTAACTTAATAGAAGAGTGTTTCCAATTAATTTAACAAAGCCAGATTTTGAAATCTGGCTTCAAAGTCATAGTAAATGTTACTACATAATTAAAATAATGCTTGTTCTTAATGTATAATCCAGAACAAAGGCATCAAGCTGCTTTTGTTAAACAAATATGAAATAATATACATTAAGAGTAGATTTTTTTGTTTAATTTCACAAAACTATTTTGCAGAGTTCACTTGTATCATCTCTATCCTTATAGTAAAAATTTTAAGATTTAACTCGGCTTTCTCAGGTTATTTCCCTCTACCCCTATGAACTGCTGAGTTTTAGTTCCTTTTCTGGCCTTCAGTTTTCACTATCTGTAAAGCTGAAGGACTGTATTATATTACCTCCAGTATCTTTTCTGGTACTAATTTTTAAAATACCTGATCAGAATGAAGCCATCATAGTGTAAGGCAGCATATTTGTCTATAAGGAGACTTTCCAAAGACAGTACCCATCCAATGCAAATAATAAATTTGAAGCTAATCATCTGTTGTGCTTTAAAATGAGCAAATTCACATGTCTTTATTGCCCTTTGAAAGTTGGTTAATCTCAAAAACTACCTTTTTTTTAAATATCCTTTGCAAGGTCAATTGTAACAGTTCTCCATCCTTCCTCTTCCCTTTGAAATAAACACAAATAGAATATA	0.487539	14.5935	14.119	12.9836	16.8821	14.2999	13.2465	16.5007	8.37611	11.5791	10.7803	11.9103	8.95653
ENST00000199389	ENSG00000086232	EIF2AK1	EIF2AK1-201	coding	ACTTCCGGGTCGGACGGCGCTAGCTGCAGCATCGGAGTGTGGCAGTGCTGGGCTGGCCGGCGGGCTGGGCTGCGGCCCGCGCGCGGCCGGCGATGCAGGGGGGCAACTCCGGGGTCCGCAAGCGCGAAGAGGAGGGCGACGGGGCTGGGGCTGTGGCTGCGCCGCCGGCCATCGACTTTCCCGCCGAGGGCCCGGACCCCGAATATGACGAATCTGATGTTCCAGCAGAAATCCAGGTGTTAAAAGAACCCCTACAACAGCCAACCTTCCCTTTTGCAGTTGCAAACCAACTCTTGCTGGTTTCTTTGCTGGAGCACTTGAGCCACGTGCATGAACCAAACCCACTTCGTTCAAGACAGGTGTTTAAGCTACTTTGCCAGACGTTTATCAAAATGGGGCTGCTGTCTTCTTTCACTTGTAGTGACGAGTTTAGCTCATTGAGACTACATCACAACAGAGCTATTACTCACTTAATGAGGTCTGCTAAAGAGAGAGTTCGTCAGGATCCTTGTGAGGATATTTCTCGTATCCAGAAAATCAGATCAAGGGAAGTAGCCTTGGAAGCACAAACTTCACGTTACTTAAATGAATTTGAAGAACTTGCCATCTTAGGAAAAGGTGGATACGGAAGAGTATACAAGGTCAGGAATAAATTAGATGGTCAGTATTATGCAATAAAAAAAATCCTGATTAAGGGTGCAACTAAAACAGTTTGCATGAAGGTCCTACGGGAAGTGAAGGTGCTGGCAGGTCTTCAGCACCCCAATATTGTTGGCTATCACACCGCGTGGATAGAACATGTTCATGTGATTCAGCCACGAGCAGACAGAGCTGCCATTGAGTTGCCATCTCTGGAAGTGCTCTCCGACCAGGAAGAGGACAGAGAGCAATGTGGTGTTAAAAATGATGAAAGTAGCAGCTCATCCATTATCTTTGCTGAGCCCACCCCAGAAAAAGAAAAACGCTTTGGAGAATCTGACACTGAAAATCAGAATAACAAGTCGGTGAAGTACACCACCAATTTAGTCATAAGAGAATCTGGTGAACTTGAGTCGACCCTGGAGCTCCAGGAAAATGGCTTGGCTGGTTTGTCTGCCAGTTCAATTGTGGAACAGCAGCTGCCACTCAGGCGTAATTCCCACCTAGAGGAGAGTTTCACATCCACCGAAGAATCTTCCGAAGAAAATGTCAACTTTTTGGGTCAGACAGAGGCACAGTACCACCTGATGCTGCACATCCAGATGCAGCTGTGTGAGCTCTCGCTGTGGGATTGGATAGTCGAGAGAAACAAGCGGGGCCGGGAGTATGTGGACGAGTCTGCCTGTCCTTATGTTATGGCCAATGTTGCAACAAAAATTTTTCAAGAATTGGTAGAAGGTGTGTTTTACATACATAACATGGGAATTGTGCACCGAGATCTGAAGCCAAGAAATATTTTTCTTCATGGCCCTGATCAGCAAGTAAAAATAGGAGACTTTGGTCTGGCCTGCACAGACATCCTACAGAAGAACACAGACTGGACCAACAGAAACGGGAAGAGAACACCAACACATACGTCCAGAGTGGGTACTTGTCTGTACGCTTCACCCGAACAGTTGGAAGGATCTGAGTATGATGCCAAGTCAGATATGTACAGCTTGGGTGTGGTCCTGCTAGAGCTCTTTCAGCCGTTTGGAACAGAAATGGAGCGAGCAGAAGTTCTAACAGGTTTAAGAACTGGTCAGTTGCCGGAATCCCTCCGTAAAAGGTGTCCAGTGCAAGCCAAGTATATCCAGCACTTAACGAGAAGGAACTCATCGCAGAGACCATCTGCCATTCAGCTGCTGCAGAGTGAACTTTTCCAAAATTCTGGAAATGTTAACCTCACCCTACAGATGAAGATAATAGAGCAAGAAAAAGAAATTGCAGAACTAAAGAAGCAGCTAAACCTCCTTTCTCAAGACAAAGGGGTGAGGGATGACGGAAAGGATGGGGGCGTGGGATGAAAGTGGACTTAACTTTTAAGGTAGTTAACTGGAATGTAAATTTTTAATCTTTATTAGGGTATAGTTGGTACAATGCTTCGTTGTATTTAGTAAGCCTTTACAAGACTTGTTAAAGATGTCAGAGTGCCCCAAGCTGCCGTTCCTTCCCTTCCTGCCCCACAAGCTCCTTTTCCTGAATTTCCTACCTAAATATTAACCATATGCCTAGTCTCTGAAACTAAAAACTTGGACCTCATCCTCAATTATTTTCTCCTTTCAACTCTGTTGACCCTCTGTCTGGTCTTCCTCTAGAAGGTACCGCAGAAATTGATGTGTGCTCCCTGCCCTCGTCACTGCCCAAGCCCGGGCCTGCACATACTCACTGGACTGTTCCAGTTTTGACAGCTGCCAGTCTTCCTGCCCCTTTCACACTGCAGCTGAAGTTCATTACCTGAAGGACGCCTCATCATTTCATTCCTTGGCTCCAAACCTTCTGCTGCCTCTAAGATAAAAGCTCAACTTCTTAACAGTGTACAGTGTGCAACTTCCAACCTTTTTATCTGTTCTCTCCACCTTCAGTTTAGCGTCATTCCAAAACCACACCCTTGCAAAGCTTTGTACTCCGCACCCCAGATGATCTCCAGGCAGCTCAGATCTCTTTCCTGCCTTTGCCCTGCACTGTTCCCCGGTACTTCCTCCTTTATTGTAGCACTCAGCTCCCCAGCCAATCTGTACATCCCTCAGAGGCAGCGATCTGATGAATTGGTTTTTGAATCCCAGAAAGGGTCTGCCATGGAGTTGGCAGTCATCACGGTAGATGGCGTATGATTTTGCTGAATTTTAAATAAAATGAAAACCATAAATTACATGATGCTTTTATTGACACTTGACAACTGGCCTAAATAAAAAGACTCTGACTCTAATACAAGTCCCCTTACTGATAATAGGCATGAAAGAGCACCATTCTTAAAATCTAAACCCTTTAAAATCAGTTACGGCAATTCACTTAAGGAGCTTGAGGGCCGTGTTAAAAGGAGCCAGGTTTTCACAAGACCTCATCCACCTCTGCACATTGGCTGGCACTGTCACACTGCAGCCTCCGATCTGCTGGAGTACAGACCACAGCACCACGTCTGCTACGGTGAGTTCATTCCCAGCGAGCCAAGGGCTCTTCCCAAGAGCAGAGTTCATGGAGCGGAAAACAGCGGCTTTTTCTTTACTGCTTCCCTCTTTTAACTGAAAAATCGCAATATCTACCCAGCTATCTATAAGGGTTGCGTTGACAGCATTATGCTTCTGGCCAAACAGAGAGAACAAGAAACGTGCAATGTTCCCTTCGCCTTCGATGGGGCACATCGTCTGGATGCTGAATTTCATCTGCGTCTTCGGCACTGAAAAGAAAAAACACGCCAGGTAGCATCACCAGAGCAGCCCTGAGGGAAGTACTCGCACAGTGGGGAAGGGGACAGTCACCAAACACCACAGACTGATGACATGGGAAAGGGTGTTTTCAAGAAGAACATCACATTTTCAGTCTGTCTCTAAGATGCTTACTACTGAAAAGGGTTTAAGTGCAAACTATGTTAAAAAAGTAACCAAAGAGTCATTCCTGGTATTTGATTATGACACTTCTGAAGCTAGAAGGGACCTCAGACCACCTGCTCCAATCCCTGCTGCCTAAGGTTTTGGGGGCTGAGGGCTGGAAACCCAGGAGCTGCATCTCCCAGGCTCTTGGCCTCATAATCGCCTTCTGTGAGACTGAGGGCAATTAAGATATGAATGACATGAACTCGCTTATCTCCATATCAACATAAACCAGAAGAGGCATACATCTGTGGGATAGTCAATACATAACATCCTATCTTTATATGGCCATATGAGAAGATAACTTCAGTGTCCCTATGATGGTAAGTTCTTGAATGTGAGGGCAAGATGGCTGTGATAGCCATGACTCCCCGCTTTGCCTGGTTGGACAGAACCCCCTTCCCCAAATGCTCACAGTCCCCCCCTTGAGCTGTGTCTCACTCAGAGACCCTAAATTTTGCAGACGAACAAGGGCATCTTTGCGTTGCTTCATCTCTGCTCCTCCTCTAGAACTATCCCACAGGCTTTCTAGACTTAGAATATCTGACCTGATGCAAATCGCTATGTGGCCAGTATGCCACAGAATGTCCTAAACCCTTGCTGCCTCTTATCAAAACCATGTTGCACATCTCATCATATAGTACAGCTAACCCTTGAACAGTGGGGGGGTTAGGGACACTGACCCCCGACTGCTGTGCAGTCGAAAATCCACATAAAACTTCTGACTCCTTCAAAACTTAAGCACTAATAGCCTACTATTCATGGGAAGCCTTACCCATCACAGTTGATTAACACGTTTTGTATGGTCTGTATATTATATGCTATATTCTTACAATAAACTTGAGAAAATGTTAAGAAAATAA	0.440559	1.76333	0	0.739807	0	0	0	0	0	0	5.78629	2.36176	3.89155
ENST00000199448	ENSG00000086289	EPDR1	EPDR1-201	coding	AGTGAAAACCGAAGCGGCAGAAGGCAGTGGCAGCAGGCAGTGGCAGCAGGCAGTGGCCCAGGCAGAAATAGCTCCCGCGCGATTCACTGGAGCCTTCCCCGGGCCCTGGTCCCGGCTACCGGGACTCGCGCGTCCGGATCTCAAAAGCGGCAGAGGCCACCGAAGGGACAGGAAGCACTTTGGTCCAGACCACACTCCCGGCACAGTGCGGAAAGAGCCGGCGGGAGCCACTCTGATCCCGGACGCCTCAGCGCCCCCTTGGGCTTGGGCTTGCCCTCGGGCCGGGGAAGGCTGACCGCGATGCCAGGACGCGCTCCCCTCCGCACCGTCCCGGGCGCCCTGGGTGCCTGGCTGCTGGGCGGCCTCTGGGCCTGGACCCTGTGCGGCCTGTGCAGCCTGGGGGCGGTGGGAGCCCCGCGCCCGTGCCAGGCGCCGCAGCAGTGGGAGGGGCGCCAGGTTATGTACCAGCAAAGTAGCGGGCGCAACAGCCGCGCCCTGCTCTCCTACGACGGGCTCAACCAGCGCGTGCGGGTGCTGGACGAGAGGAAGGCGCTGATCCCCTGCAAGAGATTATTTGAATATATTTTGCTGTATAAGGATGGAGTGATGTTTCAGATTGACCAAGCCACCAAGCAGTGCTCAAAGATGACCCTGACACAGCCCTGGGATCCTCTTGACATTCCTCAAAACTCCACCTTTGAAGACCAGTACTCCATCGGGGGGCCTCAGGAGCAGATCACCGTCCAGGAGTGGTCGGACAGAAAGTCAGCTAGATCCTATGAAACCTGGATTGGCATCTATACAGTCAAGGATTGCTATCCTGTCCAGGAAACCTTTACCATAAACTACAGTGTGATATTGTCTACGCGGTTTTTTGACATCCAGCTGGGTATTAAAGACCCCTCGGTGTTTACCCCTCCAAGCACGTGCCAGATGGCCCAACTGGAGAAGATGAGCGAAGACTGCTCCTGGTGAGCCTGTGCATAGGGAAGCGGCAGCATCGGATGTCAGCCCCCTGCGGCCCCAGCTGGAGATGGATATGAGACTAGTCAAGATGTGAATGCTAATTGGAGAGAAATATAATTTTAGGAAGATGCACATTGATGTGGGGTTTTGATGTGTCTGATTTTGACTACTCAAGCTCTGTTTACAGAAGAAAATTGAATGGCGAGGGTGTGGCCATATGAACTGACTAGATGGCTAATATGGACACTTTGGGTATTTCTAATGCCTGTTCAGGGCTGGTTTTCTGCATGCACGGGTATACACATAATGCAGTGCCATGCACATAGGGAAGGGTCAGTAAGAGAAGTTTGCCTTGGCAGCAAGTATTTATTGTTGACATTATTCAGAATTAGTGATAATAAAAAGCAGAGTGATTTTGGTCAATTTTATTATTAATTCTTAAATTCCCTGCAGAGAATGCCCCCTTTATTGCTGCACCAGGGTTGGCATTGCTCCCACTGAGCCCTACTCCACCCTGTCCCTGCACTCCCTTGGTTGCCAAAAAAATGATAACTTAAATCCCTTCCAGACTTAAGAATTTTATGGCATGGCCCAATTGATATAAACATTTAGAAGGAAATGAAAAGCTAAAATAGGAAGTAATTATTCCTCTAAAGAAACATTTTGAGCAAGGCAGTTTAGAGAATCCTAATGTCTACACTGGCATAGCACGAGCCATGTAAGCTTCTTTTTTTTCTATGCAAGAGTATTGATGTATGTGCTGAATCTTCACAGACTTGTCAATACACAGGCAGTATTCTAAAATAGCACTGAACAGGGAGTCAGGAGACTATTGTCTCCTAAACCCAGGACTAGAGTTCCCTCGTACTGTCACTCCTTTGGTCATTAAATGCACTGGGCTTGCCCGCACTTTGGCCTTCCTAGAACACTGCTTCATAACCTCTCTGTCTGACTTCTGCATCTCCTTCCAGGTCAGCTCATTCACAAGAGTTGCTCCCAAGCCTGGATGAGTTGCACCTTGCATCTTGAGCATGCATTTCTCACAATAATTATTAAGCTGTGTGATAATTTCTGCTTTCAGGACACTCATCCATTATCTTGGCTGTGAGCTCCTTGGGTACGGGTACCTTGTATGTTTACTTTTATATCCCTAGCACAAAGCAAGTGCCTGGCACATAGTCAGTGCCCTAAGTATTCGTAGAGTGAAGAATGCCAGCCTCTCTTGTCCCTGGTTTCCTTATGTGTTGAATGTGGTTGAGTTTGTCCATTGCTAGGGAGAGACTTCCAGTAATAAAATTTACTATTCTAGATGCTTCTACTGTTATGTTTTATCTGCCCATTTATCTTTCTTAGTTACCAGGAGAAATGTGTGACACCTATATTATAATGAAAACAATCTCATTACTTATAGTTTATCTATATTAAACAAATTTAATTGCATTTTAAAGCATTCTTTGATACTGTTGCTTTTGCAATAAATATGGATAATCTTGGTTATAAGGGAGTTAAAACAATGCTGTAATAAATAAAGTGCTTCATGTGATCAAAA	0.326055	8.14601	8.34952	8.02843	8.94144	8.19974	8.19254	8.91154	5.55448	7.13835	5.45894	5.54024	8.45603
ENST00000199706	ENSG00000086504	MRPL28	MRPL28-201	coding	AGATCGGCTTCCGGTTCCGGTGGGCTCTGAACCCTGAAAGGCTCGCGATGCCTCTACACAAGTATCCCGTGTGGCTCTGGAAGCGGCTGCAGCTGCGGGAGGGCATCTGTTCCCGCCTGCCCGGCCACTACCTGCGCTCCCTGGAGGAGGAGCGGACGCCCACTCCCGTGCACTATAGGCCTCATGGGGCCAAGTTCAAGATCAACCCCAAGAACGGGCAGCGGGAGCGTGTGGAGGACGTGCCCATTCCCATCTACTTTCCCCCCGAATCCCAGCGGGGGTTGTGGGGCGGCGAGGGCTGGATCCTGGGCCAAATATATGCCAACAACGACAAGCTCTCCAAGAGGCTGAAGAAAGTGTGGAAGCCACAGCTGTTTGAGCGAGAGTTCTACAGTGAGATCCTGGACAAGAAGTTCACAGTGACTGTGACCATGCGGACCCTGGACCTCATCGATGAGGCTTATGGGCTCGACTTTTACATCCTCAAGACCCCGAAGGAGGACCTGTGCTCCAAGTTTGGGATGGACCTGAAGCGAGGGATGCTGCTGCGGCTTGCCCGGCAGGACCCCCAGCTGCACCCCGAGGACCCCGAGCGGCGGGCAGCCATCTACGACAAGTACAAGGAATTTGCCATCCCAGAGGAGGAGGCAGAGTGGGTGGGCCTCACGCTGGAGGAGGCCATTGAGAAGCAGAGACTTTTGGAGGAGAAGGACCCTGTACCCCTGTTCAAGATCTATGTGGCGGAGCTGATCCAGCAGCTGCAGCAGCAGGCACTGTCAGAGCCGGCGGTGGTGCAGAAGAGAGCCAGTGGCCAGTGACCACACAGCTCCTCCATGCCTGACCAACAGGCCCAGCTTTCCCTGCCAGGCCCTTTGCACTGAGGACACAGATCCCGGGGAGCTGTGAGGGCCACCGGTGGGCAGTGGGTGGATCCTGGTTTCGTGTGCTGCCCATGCACCTTCCAGCCCGGGGCCAGCTTGGCAGGGATCCCCAGGAGGCCTGGGCCGCCCAGAGGCTCCTCTCAGGCTGGGCCCCGACGTTTGCGGCAGTGTTCCTTGTGCCCGTGGGGCCGGGAGCGAGTAAAGTCTGGGCCAGGCTGTGTGTGTGTATCTTTGCTTTGAGGACTGGTGTTCTCTTTGGGGATCCTGATCCTGTCACCCCTGCCCTTGCTGCCCCTGAGACCTCGGATGAGCCGTGGGCATTGACTCTGGCTGTGCCCGTCCCCCGGTGAGCTGCAGAGAGCGAGGTTCAATTCTGTGTTTTGTGTTTTTTTTTCTTTTCTTTTTTTGAGACGGAGTCTTGCTCAGTCACCCAGGCTGGAGTGCAGTGGCACGATCTGGACTCACTACAACCTCCACCTCCAGAGTTCAAGTGATTGTCCTGTCTCAGCCTCCTGAGTAGCTGGGATTACAGGCACCCCGCTATCATGTATGGCTAATTGTATTTTAGTAGAGAAGGGGTTTCACCATGTTGGCCAGGCTGGGCTTGAACTCCTGACCTCAGGTGACCCACCTGCCTCAACCT	0.551724	5.65504	5.27172	5.83473	6.40339	6.89935	7.34503	8.35558	4.86003	7.06384	2.38192	3.2522	4.02506
ENST00000199814	ENSG00000086589	RBM22	RBM22-201	coding	AGCCTCGGGGCTTGACGGGATTGTGGCGGTCCTCTCTCCCAATTCGGAAGCTACAGCTACCTCCGGACGCTCTCAAGATGGCGACCTCTCTGGGTTCCAACACCTACAACAGGCAGAACTGGGAGGATGCGGACTTCCCCATTCTGTGCCAGACATGTCTTGGAGAAAACCCATATATCCGAATGACCAAAGAAAAGTATGGGAAGGAATGCAAAATCTGTGCCAGGCCATTCACAGTGTTTCGCTGGTGCCCTGGAGTCCGCATGCGTTTCAAGAAGACTGAAGTGTGCCAAACCTGCAGTAAATTGAAGAATGTCTGTCAGACCTGCCTCTTAGACCTAGAGTATGGCCTGCCCATCCAGGTTCGTGACGCAGGATTGTCTTTTAAAGATGACATGCCAAAGTCAGATGTCAACAAAGAGTACTATACACAGAATATGGAGAGAGAGATTTCTAACTCTGATGGAACACGGCCAGTTGGCATGCTGGGGAAAGCCACATCTACCAGTGACATGCTGCTCAAACTGGCCCGGACCACACCCTACTACAAAAGGAATCGACCCCACATTTGCTCCTTCTGGGTGAAAGGAGAGTGTAAGAGAGGAGAGGAATGTCCATACAGACATGAGAAGCCTACAGATCCAGATGACCCCCTTGCTGATCAGAATATTAAAGACCGTTATTACGGAATCAATGATCCTGTAGCTGACAAGCTTCTAAAGCGGGCTTCAACAATGCCTCGGCTGGACCCACCAGAGGATAAAACTATCACCACACTATATGTTGGTGGTCTAGGTGATACCATTACTGAGACAGATTTAAGAAATCATTTCTACCAGTTCGGAGAGATCCGGACGATCACTGTTGTGCAGAGACAGCAGTGTGCTTTCATCCAGTTTGCCACACGGCAGGCTGCAGAAGTGGCTGCTGAGAAGTCCTTTAATAAGTTGATTGTAAATGGCCGCAGACTGAATGTGAAATGGGGAAGATCCCAGGCAGCCAGAGGAAAAGAAAAAGAGAAAGATGGAACTACAGACTCTGGGATCAAACTAGAACCTGTTCCAGGATTGCCAGGAGCTCTTCCTCCTCCTCCTGCAGCAGAAGAAGAAGCCTCTGCCAACTACTTCAACTTGCCCCCAAGTGGTCCTCCAGCTGTGGTGAACATTGCTCTGCCACCGCCCCCTGGCATTGCTCCACCCCCACCCCCAGGTTTTGGGCCACACATGTTCCACCCAATGGGACCACCCCCTCCTTTCATGCGGGCTCCAGGACCAATCCACTATCCTTCTCAGGACCCTCAGAGGATGGGAGCTCATGCTGGAAAACACAGCAGCCCCTAGCACCTTGTCACCACTCTGGGGCTCTGTGGAAGAAAGGGCACTTAAAACTCCCAGTAAATCTTGGAATAAATATATTTTTCCTTCCCTTGTAGTTTCCATGGTAGCTGAATGTGCTCAGATGTGAGCAGTCAGAGACTGACAGCCATGCTTTCCTATACTTGTTCAAAGGATCGATGGACCGTAAATAAGCTGCCATTAACACATCTGGTTACTGCTGTAACATGACTAATAAAACCGAACGCCTGTTCCCCTTACCCGTGTGGGGGACACGCAGATGAGTGAATTGGAATGTCCAGCAGAGTTACCCTCCCAATTATATGTTCATTTTGTATATTTTTTGGTCGGGGGAAAAATTGACCTGCAGTAAAAAAACCTTTGACCATTTTTATGTCCATTGGATACTTTCCTTTTTATCATCTTAAAAAAAGATAACTAGTACTAATCATTGTAGTGGCCTAAGTGTGATTTAACTCTTGAAGTCACACCCTCCGAAAGATGAGTAGAAACCAGCACCAGCACAGCCCAGATCTTCTCTTTCCTCTCCTTTTCCTCATTTATTCCTAAAGGAATCTGACCATTTTACGTCTCTACGGCCCAAAAAAAGACAAAAATAAAAATTCCTTTTTATTCCTGTCAACTGGATGGAAACACAAATTTCATGGAGCTGTGTACCATCGAAGAAACCTGGTGTCTGGCATGAAATTACTGTAAAGAACTTCCTGTAAAACACGTTCTTTAACAAACTGAAATGAAAAGCATTGGAGCGTCTGAATGAAAGACGTGACCTCCTGCTGGGACTCTGATGGTCTTCAGCATTCACCTTCGTGTGTCTTCAGTGTCTCATTGTCATCCCTGCTTCTGTTTGGTCTTAGAGTGTTTGGATATAACTGAATTGTAGATGGTAAAGGAAATTTGATGTGTTTTTTGTTTTTAAATAATTAAAACGGGTCAATTTTTCA	0.359589	17.1366	15.0502	15.5213	17.0566	13.8941	14.995	33.0989	22.3999	23.344	33.3945	33.2204	30.5526
ENST00000199940	ENSG00000078018	MAP2	MAP2-201	coding	GGCGCTCGGGCTGCGCGGGCTCTGGGCAGCAGCAGCAGCAGCAGCAGCATCCTCTCTTCCTTTACTTCCCTTCCGCTTCTTTCTCTTCCTTCTCCTTCTTTTTCCCCCCCCTCCCCTTCTTCCCCTAACCCTTCTACCCCTCTCCTTTTTCTCCGGAGGGCGCTAAGTCCGTGAGCGGTGGCAGTCGCGACCGCGGGTGCATCCAGTTTCTGCGCCCAGATTTTATTGATCTAATCCAAAGTATCTTATAACTTCTGGCTGGAATTAAGATTCTTCAGCTTGTCTCTAACCGAGGAAGCATTGATTGGGAGCTACTCATTCAGAAAATTAAAAGAAAGAAGCCAGAAAATATTATCAACCCTTTGAGAACACGACACAACGAACTTTATATTTTACCACTTCCTTGAATAGTTGCAGGAGAAATAACAAGGCATTGAAGAATGGCAGATGAACGGAAAGATGAAGCAAAGGCACCTCACTGGACCTCAGCACCGCTAACAGAGGCATCTGCACACTCACATCCACCTGAGATTAAGGATCAAGGCGGAGCAGGGGAAGGACTTGTCCGAAGCGCCAATGGATTCCCATACAGGGAGGATGAAGAGGGTGCCTTTGGAGAGCATGGGTCACAGGGCACCTATTCAAATACCAAAGAGAATGGGATCAACGGAGAGCTGACCTCAGCTGACAGAGAAACAGCAGAGGAGGTGTCTGCAAGGATAGTTCAAGTAGTCACTGCTGAGGCTGTAGCAGTCCTGAAAGGTGAACAAGAGAAAGAAGCTCAACATAAAGACCAGACTGCAGCTCTGCCTTTAGCAGCTGAAGAAACAGCTAATCTGCCTCCTTCTCCACCCCCATCACCTGCCTCAGAACAGACTGTCACAGTGGAGGAAGCAGCAGGTGGGGAATCAGCTCTGGCTCCCAGTGTATTTAAACAGGCAAAGGACAAAGTCTCTAATTCTACCTTGTCAAAGATTCCTGCTTTACAGGGTAGCACAAAGTCCCCAAGATACAGCTCAGCCTGCCCTAGCACGACTAAAAGGGCTACATTTTCTGACAGTTTATTAATACAGCCCACCTCAGCAGGCTCCACAGACCGTTTGCCATACTCAAAATCAGGGAACAAGGACGGAGTAACCAAGAGCCCAGAAAAGCGCTCTTCTCTCCCAAGACCTTCCTCCATTCTCCCTCCTCGGCGAGGTGTGTCAGGAGACAGAGATGAGAATTCCTTCTCTCTCAACAGTTCTATCTCTTCTTCAGCACGGCGGACCACCAGGTCAGAGCCAATTCGCAGAGCAGGGAAGAGTGGTACCTCAACACCCACTACCCCTGGGTCTACTGCCATCACTCCTGGCACCCCACCAAGTTATTCTTCACGCACACCAGGCACTCCTGGAACCCCTAGCTATCCCAGGACCCCTCACACACCAGGAACCCCCAAGTCTGCCATCTTGGTGCCGAGTGAGAAGAAGGTCGCCATCATACGTACTCCTCCAAAATCTCCTGCGACTCCCAAGCAGCTTCGGCTTATTAACCAACCACTGCCAGACCTGAAGAATGTCAAATCCAAAATCGGATCAACAGACAACATCAAATACCAGCCTAAAGGGGGGCAGGTTAGGATTTTAAACAAGAAGATCGATTTTAGCAAAGTTCAGTCCAGATGTGGTTCCAAGGATAACATCAAACATTCGGCTGGGGGCGGAAATGTACAAATTGTTACCAAGAAAATAGACCTAAGCCATGTGACATCCAAATGTGGCTCTCTGAAGAACATCCGCCACAGGCCAGGTGGCGGACGTGTGAAAATTGAGAGTGTAAAACTAGATTTCAAAGAAAAGGCCCAAGCTAAAGTTGGTTCTCTTGATAATGCTCATCATGTACCTGGAGGTGGTAATGTCAAGATTGACAGCCAAAAGTTGAACTTCAGAGAGCATGCTAAAGCCCGTGTGGACCATGGGGCTGAGATCATTACACAGTCCCCAGGCAGATCCAGCGTGGCATCACCCCGACGACTCAGCAATGTCTCCTCGTCTGGAAGCATCAACCTGCTCGAATCTCCTCAGCTTGCCACTTTGGCTGAGGATGTCACTGCTGCACTCGCTAAGCAGGGCTTGTGAATATTTCTCATTTAGCATTGAAATAATAATATTTAGGCATGAGCTCTTGGCAGGAGTGGGCTCTGAGCAGTTGTTATATTCATTCTTTATAAACCATAAAATAAATAATCTCATCCCCAAA	0.691832	0	0	0	0	0	0	0	3.04648	5.67772	0	0	2.28594
ENST00000200135	ENSG00000086827	ZW10	ZW10-201	coding	AGTCAGCGTTGGTTCCCGTCTTGGCCATGGCCTCGTTCGTGACAGAAGTTTTGGCACACTCCGGGAGGCTGGAAAAGGAGGATCTGGGGACCCGGATCAGCCGCCTGACCCGGCGGGTGGAGGAGATCAAGGGTGAGGTGTGCAATATGATTAGCAAGAAGTACAGTGAATTCCTGCCTAGCATGCAGAGCGCGCAGGGCCTGATTACCCAGGTGGATAAGCTATCTGAAGACATTGACCTGCTGAAATCCAGGATAGAGAGTGAGGTCCGCCGGGATCTTCACGTATCAACCGGTGAATTTACAGACTTAAAGCAGCAGTTGGAAAGAGACTCAGTTGTCCTAAGTTTGCTTAAACAGTTGCAGGAGTTTTCCACTGCTATTGAAGAATATAATTGTGCATTAACAGAGAAGAAGTATGTCACTGGTGCTCAGCGTCTGGAAGAGGCACAGAAATGCTTGAAGTTATTAAAATCCAGAAAATGCTTTGATTTAAAAATATTGAAATCTCTCAGCATGGAGCTCACAATACAGAAACAGAACATACTTTATCACCTTGGAGAAGAGTGGCAGAAGCTGATTGTATGGAAGTTCCCACCATCAAAAGATACCAGCAGTTTGGAATCTTACCTACAAACTGAACTTCATTTATACACTGAACAATCGCACAAAGAGGAGAAGACCCCTATGCCACCCATCAGTTCTGTCCTCTTGGCATTTTCTGTTCTTGGAGAACTACACAGCAAGCTTAAATCATTTGGTCAGATGCTGCTGAAGTATATCCTTAGGCCGCTGGCATCTTGCCCATCCCTTCATGCTGTGATAGAAAGCCAGCCTAACATAGTTATTATTCGTTTTGAATCTATAATGACTAACTTGGAATATCCATCACCATCTGAAGTTTTTACAAAGATCAGACTGGTACTAGAAGTGCTCCAGAAACAGCTTCTAGATTTGCCACTTGACACTGACCTGGAAAATGAAAAAACATCTACTGTCCCATTGGCTGAGATGCTTGGAGACATGATCTGGGAGGACTTGTCTGAGTGCCTCATCAAAAACTGTTTGGTTTATTCGATTCCAACAAATAGCAGCAAATTACAGCAATATGAAGAGATCATACAGTCCACTGAAGAATTTGAAAATGCCCTAAAGGAAATGAGATTTTTAAAAGGAGATACTACAGATTTGCTGAAATACGCTCGTAACATCAATTCTCATTTTGCAAACAAAAAGTGCCAGGATGTGATTGTGGCAGCCAGAAATCTAATGACCTCAGAAATTCATAACACTGTGAAGATTATTCCTGATTCTAAGATAAATGTGCCAGAGTTACCCACTCCTGATGAGGATAACAAACTGGAAGTACAGAAAGTATCCAATACTCAGTACCACGAAGTGATGAATTTAGAGCCTGAAAATACATTGGACCAACATTCCTTTTCCTTGCCCACATGCCGTATCAGTGAGTCTGTGAAGAAATTAATGGAACTCGCCTATCAGACTTTACTAGAGGCAACAACCAGTAGTGATCAATGTGCTGTTCAACTTTTCTACTCAGTGAGGAATATCTTCCATTTGTTCCATGATGTTGTACCAACATATCACAAGGAGAACCTTCAAAAACTTCCCCAGTTGGCTGCTATTCATCACAACAACTGTATGTACATTGCTCACCACTTGCTGACCCTCGGGCATCAGTTCAGATTGCGTCTTGCCCCCATTCTTTGTGATGGCACTGCTACTTTTGTGGATCTTGTACCTGGCTTCAGGAGACTTGGGACAGAATGCTTTTTGGCCCAAATGCGGGCACAGAAAGGTGAACTTCTGGAAAGATTATCAAGTGCTAGGAACTTTTCAAATATGGACGATGAAGAGAATTATTCTGCAGCAAGTAAAGCAGTCCGGCAGGTACTGCACCAACTAAAGAGACTTGGAATTGTGTGGCAGGATGTCCTGCCAGTGAATATATATTGCAAGGCTATGGGGACTTTACTCAATACAGCAATTTCTGAGGTCATTGGCAAAATTACTGCCCTAGAGGACATATCTACTGAAGATGGTGATAGGTTATATTCCTTATGCAAAACAGTGATGGATGAAGGACCCCAAGTATTTGCACCTTTATCTGAAGAAAGCAAGAACAAGAAATATCAAGAAGAGGTTCCAGTCTATGTGCCAAAATGGATGCCATTCAAGGAATTGATGATGATGCTACAAGCCAGCTTGCAAGAAATTGGGGATCGGTGGGCAGATGGAAAAGGACCCCTGGCAGCTGCGTTCTCTTCCAGTGAAGTAAAAGCTTTAATTCGTGCCTTGTTTCAGAACACAGAAAGAAGAGCAGCTGCCCTTGCTAAAATTAAATAGCTCCATCTTCTTAAGAAAGCTATGTCTTGAATATGTGGATTCTTCCCTTGGCATAATTACTCCCTTAAAGACTTCTTTGAATCGCCCATTGGTTTTGGTGAACCAGTACATCTTGGAAGTTTGACTTTACAGAAGAACGTCTTACCTCCTGGCCTGTACGAGGCTTTGTTTAAGAACTGTTTATTAAGATAAATTGTCAAGTAAAGCACCTCAATTCATTGACTTTCTAGCCATCTTCCTTTGATTAGCTAACAAACTGTCAGGCAGCATTATTTCATGCTGCTTCCAGAGCCCTCTGGGAGCTATATACATTGTAAATGCAGGCCCTAGCTTTGGAACGAGGAATTGGGAGATTCCAGGAGTCAGGGTAGAGAATTTCTGAGCAAATCGGAGATATTTTAGGGGTGTGGAGGAGGGGAAGGGAGGAATGGGCCACCATATTTGGCCTTACAGGAATTAAGGAGACTTCCTGTAATATTTCTTTCCAATAAATATTGCTTTTTACAA	0.666952	0	0	0	0	0	0	0	3.52533	0	3.87421	5.20842	3.23756
ENST00000200453	ENSG00000087074	PPP1R15A	PPP1R15A-201	coding	GCTCTTATCGGTTCCCATCCCAGTTGTTGATCTTATGCAAGACGCTGCACGACCCCGCGCCCGCTTGTCGCCACGGCACTTGAGGCAGCCGGAGATACTCTGAGTTACTCGGAGCCCGACGCCTGAGGGTGAGATGAACGCGCTGGCCTCCCTAACCGTCCGGACCTGTGATCGCTTCTGGCAGACCGAACCGGCGCTCCTGCCCCCGGGGTGACGCGCAGCTCCCAGCCGCCCAGACACATGGCCCCAGGCCAAGCACCCCATCAGGCTACCCCGTGGAGGGATGCCCACCCTTTCTTCCTCCTGTCCCCAGTGATGGGCCTCCTCAGCCGCGCCTGGAGCCGCCTGAGGGGCCTGGGACCTCTAGAGCCCTGGCTGGTGGAAGCAGTAAAAGGAGCAGCTCTGGTAGAAGCTGGCCTGGAGGGAGAAGCTAGGACTCCTCTGGCAATCCCCCATACCCCTTGGGGCAGACGCCCTGAAGAGGAGGCTGAAGACAGTGGAGGCCCTGGAGAGGACAGAGAAACACTGGGGCTGAAAACCAGCAGTTCCCTTCCTGAAGCCTGGGGACTTTTGGATGATGATGATGGCATGTATGGTGAGCGAGAGGCAACCAGTGTCCCTAGAGGGCAGGGAAGTCAATTTGCAGATGGCCAGCGTGCTCCCCTGTCTCCCAGCCTTCTGATAAGGACACTGCAAGGTTCTGATAAGAACCCAGGGGAGGAGAAAGCCGAGGAAGAGGGAGTTGCTGAAGAGGAGGGAGTTAACAAGTTCTCTTATCCACCATCACACCGGGAGTGTTGTCCAGCCGTGGAGGAGGAGGACGATGAAGAAGCTGTAAAGAAAGAAGCTCACAGAACCTCTACTTCTGCCTTGTCTCCAGGATCCAAGCCCAGCACTTGGGTGTCTTGCCCAGGGGAGGAAGAGAATCAAGCCACGGAGGATAAAAGAACAGAAAGAAGTAAAGGAGCCAGGAAGACCTCCGTGTCCCCCCGATCTTCAGGCTCCGACCCCAGGTCCTGGGAGTATCGTTCAGGAGAGGCGTCCGAGGAGAAGGAGGAAAAGGCACACAAAGAAACTGGGAAAGGAGAAGCTGCCCCAGGGCCGCAATCCTCAGCCCCAGCCCAGAGGCCCCAGCTCAAGTCCTGGTGGTGCCAACCCAGTGATGAAGAGGAGGGTGAGGTCAAGGCTTTGGGGGCAGCTGAGAAGGATGGAGAAGCTGAGTGTCCTCCCTGCATCCCCCCACCAAGTGCCTTCCTGAAGGCCTGGGTGTATTGGCCAGGAGAGGACACAGAGGAAGAGGAAGATGAGGAAGAAGATGAGGACAGTGACTCTGGATCAGATGAGGAAGAGGGAGAAGCTGAGGCTTCCTCTTCCACTCCTGCTACAGGTGTCTTCTTGAAGTCCTGGGTCTATCAGCCAGGAGAGGACACAGAGGAGGAGGAAGATGAGGACAGTGATACAGGATCAGCCGAGGATGAAAGAGAAGCTGAGACTTCTGCTTCCACACCCCCTGCAAGTGCTTTCTTGAAGGCCTGGGTGTATCGGCCAGGAGAGGACACGGAGGAGGAGGAAGATGAGGATGTGGATAGTGAGGATAAGGAAGATGATTCAGAAGCAGCCTTGGGAGAAGCTGAGTCAGACCCACATCCCTCCCACCCGGACCAGAGGGCCCACTTCAGGGGCTGGGGATATCGACCTGGAAAAGAGACAGAGGAAGAGGAAGCTGCTGAGGACTGGGGAGAAGCTGAGCCCTGCCCCTTCCGAGTGGCCATCTATGTACCTGGAGAGAAGCCACCGCCTCCCTGGGCTCCTCCTAGGCTGCCCCTCCGACTGCAAAGGCGGCTCAAGCGCCCAGAAACCCCTACTCATGATCCGGACCCTGAGACTCCCCTAAAGGCCAGAAAGGTGCGCTTCTCCGAGAAGGTCACTGTCCATTTCCTGGCTGTCTGGGCAGGGCCGGCCCAGGCCGCCCGCCAGGGCCCCTGGGAGCAGCTTGCTCGGGATCGCAGCCGCTTCGCACGCCGCATCACCCAGGCCCAGGAGGAGCTGAGCCCCTGCCTCACCCCTGCTGCCCGGGCCAGAGCCTGGGCACGCCTCAGGAACCCACCTTTAGCCCCCATCCCTGCCCTCACCCAGACCTTGCCTTCCTCCTCTGTCCCTTCGTCCCCAGTCCAGACCACGCCCTTGAGCCAAGCTGTGGCCACACCTTCCCGCTCGTCTGCTGCTGCAGCGGCTGCCCTGGACCTCAGTGGGAGGCGTGGCTGAGACCAACTGGTTTGCCTATAATTTATTAACTATTTATTTTTTCTAAGTGTGGGTTTATATAAGGAATAAAGCCTTTTGATTTGTA	0.697723	9.72682	11.4684	8.23126	14.5675	23.9413	20.0854	35.639	19.1673	127.754	9.27447	14.3839	62.7682
ENST00000200639	ENSG00000005893	LAMP2	LAMP2-201	coding	GCTTTTGCAAGGCTGTGGTCGGTGGTCATCAGTGCTCTTGACCCAGGTCCAGCGAGCCTTTTCCCTGGTGTTGCAGCTGTTGTTGTACCGCCGCCGTCGCCGCCGTCGCCGCCTGCTCTGCGGGGTCATGGTGTGCTTCCGCCTCTTCCCGGTTCCGGGCTCAGGGCTCGTTCTGGTCTGCCTAGTCCTGGGAGCTGTGCGGTCTTATGCATTGGAACTTAATTTGACAGATTCAGAAAATGCCACTTGCCTTTATGCAAAATGGCAGATGAATTTCACAGTACGCTATGAAACTACAAATAAAACTTATAAAACTGTAACCATTTCAGACCATGGCACTGTGACATATAATGGAAGCATTTGTGGGGATGATCAGAATGGTCCCAAAATAGCAGTGCAGTTCGGACCTGGCTTTTCCTGGATTGCGAATTTTACCAAGGCAGCATCTACTTATTCAATTGACAGCGTCTCATTTTCCTACAACACTGGTGATAACACAACATTTCCTGATGCTGAAGATAAAGGAATTCTTACTGTTGATGAACTTTTGGCCATCAGAATTCCATTGAATGACCTTTTTAGATGCAATAGTTTATCAACTTTGGAAAAGAATGATGTTGTCCAACACTACTGGGATGTTCTTGTACAAGCTTTTGTCCAAAATGGCACAGTGAGCACAAATGAGTTCCTGTGTGATAAAGACAAAACTTCAACAGTGGCACCCACCATACACACCACTGTGCCATCTCCTACTACAACACCTACTCCAAAGGAAAAACCAGAAGCTGGAACCTATTCAGTTAATAATGGCAATGATACTTGTCTGCTGGCTACCATGGGGCTGCAGCTGAACATCACTCAGGATAAGGTTGCTTCAGTTATTAACATCAACCCCAATACAACTCACTCCACAGGCAGCTGCCGTTCTCACACTGCTCTACTTAGACTCAATAGCAGCACCATTAAGTATCTAGACTTTGTCTTTGCTGTGAAAAATGAAAACCGATTTTATCTGAAGGAAGTGAACATCAGCATGTATTTGGTTAATGGCTCCGTTTTCAGCATTGCAAATAACAATCTCAGCTACTGGGATGCCCCCCTGGGAAGTTCTTATATGTGCAACAAAGAGCAGACTGTTTCAGTGTCTGGAGCATTTCAGATAAATACCTTTGATCTAAGGGTTCAGCCTTTCAATGTGACACAAGGAAAGTATTCTACAGCTCAAGACTGCAGTGCAGATGACGACAACTTCCTTGTGCCCATAGCGGTGGGAGCTGCCTTGGCAGGAGTACTTATTCTAGTGTTGCTGGCTTATTTTATTGGTCTCAAGCACCATCATGCTGGATATGAGCAATTTTAGAATCTGCAACCTGATTGATTATATAAAAATACATGCAAATAACAAGATTTTCTTACCTCTCAGTTGTTGAAACACTTTGCTTCTTAAAATTGATATGTTGAAACTTTAATTCTTTTATCAATCCCAGCATTTTGAGATCAGTCTTTATTAATAAAACCTGTTCTCTTTAATCAGCTTAAAATCCAAAGTGTCATATTTACTGGTCCTGGAGACAAACTTGTTCAAAAGAACATCAACGTGCAATGTTTTAAGGTCTATCTTAAGAAGCCCTGGCCAAATTTTGATCCTAACCTTGAAGTATGCCTTGAACTTATTAACATGGCCATTATAAGAATAAAATATGTAGTTGTGTCTTAATGGAATTAATAAATGTCATTTCACTACTGGTGTTCTGTTTCAATGTATAAGGACTATAGTGATTTAAACTCATCAATGTGCCTTTGCATAAAGTTCATTAAATAAATATTGATGTGGTATAAATGCCCATCAGATATGCTTAAACTTGGTTTTCAGTTGAATGAAGTAGAGAATGTCCTCAGGACCATCAGCATTTTAAAGGTTATGTGACTTTTGCTGATTTCTCTGAGTTCAAGTTAAGCATGAAGTTAGTACCTCAAGCCTGTGATTTTTCCCTAGGGATGATACAGACCCAAGAGGCTACAACAGAACTTAAACTGGCTTCGTAATTAGAGTTTTTAAGATAATTGTTTGTTTTTCAGCAATATAGACTGAAAAGATCCAAGCATATTTAGCCACTTGCTTTTTTGTTTCTTGTTTTGTTCTTCTTTGGATGCCTGATTAGTATTGAAAGATAGAAATATTCTATGAACTAATTAGGACAGATTGTGTTGTGTTTCTCTACCTCATCTTGTTGATCTCTGGAGCATTAAAATCTATTTAGTGTTGTCATCAGTGTGGTACTTATGAAATGTAAGCTAACAGCAATCTCAGAAGGGAGGCAGTGAAGCATAGCAACTAGGCTCTTGTTTCTTCAAGATGGCCCCTGTGGGGCAGTGCATAGATGGGGGTGTAAAGAGAAGCTGTTGGCATTAAAATGAGCTAGATAATCAGCCCTTGTTGAAGCATATTCCATGGTATAAGAGTAGCACAGACATGAAACATAGATAAAGAAGGAAGGCTTAATAGACTAGAAGACTTCCACATTGAAGTATTATTAACCCATTGTATGTATATAGGGGCATGATCAGAGTCTCTATAACTTCCTGATTAACAATACAGTGTATCTTGTTACCCAGCTGTCAGTCTTTGAGAGCTTTCAGTAAAATATAGTAAATTCTTTCAGCATAGGCTAATGTGTGGTTACTGAGATGAGTGTTGTGTACTCAGAACCGTAGCAACATTTTTATGAATGGTAAAAGTACAAGAGGAGGAAAAGTTAAAATTAGAAGAAAAGTACAAGTTATTGCTTAATCATAAATCACACCAGATAACACATTTTGTTAATTTCATTAGCTATTACTGGAAAGGACCTTAACGATTATTTACAGAAAGGGGAGTGAAATTCATTGAGGTTCCATATCAAGTGGGCAACAAAACTATTACTAGCATTTTGATAAAAATTGCCCCTAATGAAATCTAGTCACTCAACAGTAAAACAACAGCTGGTTTACACTTGAAATTATGAGATCAGAATTGGGCACTTTGGGCTTCCGTACTATGTTTTGCTTAAGTTTTTTTTTTAATACTAATATGGGCTTTTTCAGTAGTAATATACCAAAACACTTCTATTTTAATCTCTGTTTGCTACTTCAAAACCTAATCCTCCTCAGATGGGATCATGAGCATAAGAGGAAAAGAGAAGAGAATGAATACTTGTTGACCTCTTGATGTGTATCAGATGCTTTAGAAATGTAATTGTATTTAATCCTCAAATACCTTATAGGTATTATTATCCCCTTCTTACAGATGAGGAAAGTGAGGCCCAGTTTAAATAACTTGCCCAAGGTCCTTTGGCTAGTACTGGAAGGAGTCAAGATTTAAACACAGTTCTGTCTGAATCCAGAACTCAAAATCTACATTGCACATGTTGCTTTCCTGGTGGTTCGGTGGAATGGACTGCAACGCATTAGATACTGCTGTTATTCTTCCAGGCCACCGCTCAGCTAAAAATAATTGTGTGTGTGTGTATATATATATATATGTACACACACACACATATATATACACACACACATATATATACACATATACATATATATACACATATATATACACACACATATATATGTATATATATACTACATTCTTGATCCTAAGTCTTTTTTAACTTAAATTTTATTACTTATACAGAATTCTTATTTATACTTTAATTATAGGTGTGACGAAGAGAAAGAGAGTAGGGAAATACACAGGCAGTGGTTTTAAGTGTAGATGATGGCTCCTTAACCCAGTGTCATTAGATAATCAAACCTAAAGTCTTCCCATATTAGGCAAGCGCAATTCTCTATTTTGGACCCTTCCCATTCTTCCCTTACCTTCTGCTTTTCGTACTGAGGAATTTCGTGTGATTTTAGATAAAGTGATAATGAGATATTGAGCAAATAAGAAAATAGAGGTAATGCTATAAAAAACTAAGCTATGTACACTTTCAAAATGCATGTTTCTTGCATGCTTTTTACTACTTAATTGCATTCTTTGCTAATTTCCTTTCCTTGCTGTCTGTTCTTTTCTAACAGCTGAAGAATGTTCTGCTGACTCTGACCTCAACTTTCTTATTCCTGTTGCAGTGGGTGTGGCCTTGGGCTTCCTTATAATTGTTGTCTTTATCTCTTATATGATTGGAAGAAGGAAAAGTCGTACTGGTTATCAGTCTGTGTAATCAGTTAAATCTAGTGTTTGTTTGTTTTTTTCAATTAGAAGTTACGTTTCCATTGGCTAAAAGCCAGGACATGCTGTGCAATAGATTGTTTAAGATATGCAGACTAACTTCAGTGAGTTCCTAGCTAACTTGGGCATGAGTACACTTATTTAAGACAAAATATATTAGGACCAATTTTTTTCTGTTTTTTTTCTTCCTTTGTTAAAGTATAATTAAAAGAAAAATTGTGGCTTAGAATTTTTTAAGTAAATAATGATTTTAAGCCCCTGGATCCAATTATGAAAGCATTTTTGCTGATGTGTAATTTTATATGTTACAGTTACTTATATTTTACTACTTTGATGTTATTTGCAAAATCAAAGGTGTTAAAGAATTTAACTTGCTTCAGGAAATAAATTCAAGAACATAGTGGATTCATTTTCATTGGTGGCAGACACGAAATTTGGTTCATGATAAGACTTCCTTTCCCCACCTCCTGATCAGCATTATTTAAATCTGTATTTTTCTGTTAGTTAAGAAAGAAATGGCTTCATGATATTGTATTTAATAGCAAAAGTTTGGCTGTCTTCTTCATTACTGTTAATAGCTACTATATTTTAACAAGGAGATTTCTTTTTTTGTTGTTGTTGTTCTAGAGTTTGGAATATACTGATTATCTCAGACTTGACATTTATACTGAAGGATGAAGTAAGACCTCCAGCTTTTTTTAAAAAAGGTGTTGATTTGGAACACCTGTATGGGTTATGGTTTATTAAGGTTATGGTTTAGAAAGTTTTTTTCCCTCAGAGCCTTAACTTGTTAAGAAGGTTCATTTATCCTGCACTGAAAACAAAAACTCTATATACTTTGTTTGTGTGCCTCCTGCACTCTCCCATTCCCTATGTGAATATGCTCTAGTTGATATTTTTAATATATTGATTTCTTTTTTCTCACAGCAACAAGTGCTTACTCTAGAGGTTAGTGGGCCCTGATATGTCATCAGTCAGATGCCTGCCTAGCCAAAGCTGGACTAAGATTATTCTGTACATTTGTTGATCTTGATATAGACTTATATCCCTGTAGGGACTGCTAATGGCTCCGGCTTCTGGAGTAAGGTACTGGAGACCACTCATCCCTGTGTCTGCTTGATTGGTTCAGCTGTTGAATTGCCCTTTTATTTGGAAGCAGTGTTGAAGTTGTCTAGGGTTCAAATGGCTGCTTTGTACACCTGTCATTAGTATAAGGCAGATGTTTATTTTATCAAGCTATTTTATCTCTACATTTAACTAAAAACAAAAGTTCCCAAAGATCTGCCTTCACTTCAGAAATTTTTTTTGGATTAAAAAAATTAAGCCTGAACCTTAAATAAAGTGAGTTGGTTATTCATTCCAAGGATTAAGTCCCAATCTACCTCTCAGCACAATGCAGAAGCTCACCACTGTATTGCTGCCATTAACTCATGCCAGAACCCTTTGCCAATAACTGGAATTACAAATTTTTGTTAAAGAAAATTTATCAAGATCTTTCTTTACTGCCTTCTCTATATGTACATCTCAAAAACATGTACATCTCAAAAACTGGAGTAGAAAGTTAGATTGCTCAACTACAACTCCTCTAGAACTCTATAGCTCTGACATACAGATTCACACTCTCCTCTATTTGCTAAGTATGTAAAGAATGTTTTCTTTTAAAATGTTCTCTTTTGAGAACAACTGCTTATTTGTTATAAAAGCATTTGGTTAAAATGATGTCATCATAAAAAACAGTGGCTTTGTTTCAATACATATTTTTGAGATGATTATCTAGAAGCCAGATTAATAAAATCAGCTTGTGACCTTGCTAAGCATATAAACTGGAAATTCAGATACATTCAAAATTATGGGTTCATTTAAAAGTGTTCTACCTTTTGGGTATGAGACTAATATCACTAATTCCTCAATAGTTATCATGGCTCTATCTTAATTAATTAGAAAATATGTGTGTTTAATTCTTTGAGAATTAAAATAGAGAATATTAACAGAGGGTTAAAAACTGCTTCAACTCCAATAAGATAAAGGAAGCTCAAAATCTATGAGCTGAGTGTTCAATTAGCTTTGCCTACTGAGTTCAATTTTATGTCAATACAACAGTGGATCAGACAGTACGACTTTGAACTGGTGAATGTAAACAATTGTTTTTCACCTAAGCTGCTTTGGAAGAACTGATGCTTGCTGCTAACTAAAGTTTTGGATGTATCGATTTAGAGAACCAATTAATACCTGCAAAATAAAGCATACTGTGGTACTTCTGTTTGATCTAGTATGTGTGATTTTAGATTGATGGATTAAAAATTAATAAAGATCATACATTCCATACCA	0.234822	0.921696	0.947771	0.766089	1.29726	1.18154	0.978385	2.41926	1.63514	2.83881	1.98125	2.27678	2.97727
ENST00000202017	ENSG00000088356	PDRG1	PDRG1-201	coding	ACCTAGAGAGCGGCGCGTGCGCAGCGGGAGTCGAAGCGGAGATCCCGGGGTCGCGCGAGAGCCGCAAGCGGAGTTGGTGGGCGCTATGCTATCACCCGAGGCAGAGCGAGTGCTGCGGTACCTTGTAGAAGTGGAGGAGCTCGCCGAGGAGGTGCTGGCGGACAAGCGGCAGATTGTGGACCTGGACACTAAAAGGAATCAGAATCGAGAGGGCCTGAGGGCCCTGCAGAAGGATCTCAGCCTCTCTGAAGATGTGATGGTTTGCTTCGGGAACATGTTTATCAAGATGCCTCACCCTGAGACAAAGGAAATGATTGAAAAAGATCAAGATCATCTGGATAAAGAAATAGAAAAACTGCGGAAGCAACTTAAAGTGAAGGTCAACCGCCTTTTTGAGGCCCAAGGCAAACCGGAGCTGAAGGGTTTTAACTTGAACCCCCTCAACCAGGATGAGCTTAAAGCTCTCAAGGTCATCTTGAAAGGATGAGACTCAAGAACCAAGATGGGGGACCAGCAACCCCCCAGGGTCATGGAGGACCCAGGACCCTCCAACCTTGACACCTGTAAGGACAGGATCTGCCCTGTAAGGGGCCAGCCGTCAGGAATCTGGCCATGAAAACCTCTTTGTAGTGCTTGGCTACTCTGTGATGGCAGGAGGGAACCTTCAGCCTGTCTGGCTGCTGGACCTGGACACCAGGGCTCGGTGGACACAAGATCTATTGACGGGCCTTGGTAGCCACCAGTGGGTGTGTGGGGCAGTGGCTGTGGGGGTGTAAGAATGACTGCAACAGGCACTTCCCAACAATGGCCTGCTGTTCACATGGACCCTGAGCAAGGAAGGAGGGAGGGAGGGGCAGAGTGGAGTGTCATTCCAGCATTCCTCTCAGAAGGGAGAGAGGTTTTCAGGCTGGTGCCATGCGATTGGAATAAAGCAGGAGGCTCATGGGTGGTTGCTGAATGAAGAACAGAATCTTGGTGCTTTGTGGCTCACCACAGCCATCTGTGGGGCAGGCACACACACCTCCCGCCAGCTCCAATTTTGCACTTTTTCCCTGCTTGATTCCAAGAGTAGGTGCTGCCTAGCAGCCCTTCGTGGCCACTCTTTACTCAGGAGGGCCTTGCAGAGTCCTGCACCAGGCCTGGGTGAGTGGATGCGCCTCTTACCATATGACACGTGTCAAGATGCCCTTCCGCCCCCTCTGAAAGTGGGGCCCGGCCAGCACTGCTCGTTACTGTCTGCCTTCAGTGGTCTGAGGTCCCAGTATGAACTGCCGTGAAGTCAAAACTCTTATGTGTTCATTAAGGGCTCAATAAATGTTAGCTGAATGAATGAATAGCAGCAACTAGTCTTTATTTGCCTCATCTAGTCCTTCAGTAAGGGCACGCCACTCCATTTAGAATACAACCTATGAACATGGTTCTTGCCTTGAAATAAACCTGTGATTTGACAGGCGGGTGATAACAAATGGCAGCATGGCAGGGGCACACCTCTCCTGGTCCCCCCGCTCCTTGGCTCTGGCTCATAGTTACATAGAAACACAGGCTGTCATGGCCAGTTCTTACGTGTTTTCAAGAGAAGCTAGACATATGGGTTGTGAAGTTGAATCTCCTTTTAAATATTTTTGACTAATGCAGAAACTTTTAAAACATGAGTGTGGGTCACAGGTGTTAGCTCCAGATAGTGCAATACCATACAACTATAATCAAGAATAAGGAACAAGCTCCAAGATACATCAAGTGAGGAAAGCAAGGGGAAGGCTGGTGTCTTATAAGCTAATAATTTTTGTGCAAGCACAGTGTGATTCCCTCAGAACAGCACCTGCAGGGTTGGGGCGCACAGGTGGGAGGGAAGGAGATGTCACCCTATACCCTTTTGTAAACTTTGGATTTTAAACCGTATGAATATATTGCTTATTTTAAAATGTAAATAAAGTAGGGAGTTGCAGAATTCACCTTG	0.22931	26.3512	25.9585	21.6904	32.6887	31.552	31.9872	38.5322	26.4034	37.2702	20.431	21.4645	20.899
ENST00000202677	ENSG00000188559	RALGAPA2	RALGAPA2-201	coding	GGAGACACAGCTGAGGCGGCGGCGGCGGCGGCGGCGGCGGCAGCAGCGGGGCTGGGGGCGGCGAGTGGCCCGCGCGACACGCGCCGGCCTCGACCCTATGCTTTGATTCGCGTGGCGCAGGCGCCTACTGCCCCGCCGGCGGGGCCCGGGCTTCCTGCCGCGGGATGTTCTCCCGAAGGAGCCACGGGGATGTGAAGAAGTCCACCCAGAAGGTGCTGGACCCGAAGAAGGACGTGCTGACCCGCCTGAAGCACCTGCGGGCGCTGCTGGATAATGTGGATGCAAATGATCTTAAGCAGTTTTTTGAGACCAACTATTCTCAGATATATTTCATCTTCTATGAAAATTTTATAGCACTGGAAAATAGTTTGAAATTAAAAGGGAATAATAAGTCACAAAGGGAGGAGCTGGACTCCATCCTCTTCCTTTTTGAAAAAATACTGCAGTTTCTACCTGAACGAATTTTCTTTCGATGGCATTACCAGAGTATAGGCTCAACTTTAAAGAAGCTTCTACACACTGGAAATTCTATTAAGATAAGATGTGAAGGAATCAGGCTGTTTCTTCTGTGGCTTCAAGCACTTCAGACAAACTGTGCAGAAGAGCAGGTTCTGATTTTTGCTTGCCTGGTGCCTGGTTTCCCAGCAGTCATGTCATCCAGGGGCCCTTGCACACTGGAGACACTCATCAATCCCAGCCCTAGTGTAGCTGATGTAAAGATATATCCAGAAGAAATCACTCCACTCCTACCAGCCATATCAGGGGAGAAGATTGCTGAGGACCAAACCTGCTTTTTTCTTCAAATACTGTTGAAGTATATGGTTATTCAGGCTGCGAGCTTGGAGTGGAAGAATAAGGAGAATCAAGATACTGGTTTTAAATTTCTTTTTACATTGTTTCGAAAGTATTATCTTCCTCATTTATTTCCATCATTTACTAAGTTAACAAACATCTACAAACCTGTACTTGACATCCCCCATTTGAGACCAAAGCCTGTGTACATTACTACCACTCGAGACAATGAGAACATTTACAGTACAAAGATTCCATATATGGCAGCTCGTGTTGTTTTTATTAAGTGGATTGTAACCTTCTTTTTGGAAAAAAAGTATCTAACTGCAACACAAAACACTAAAAATGGAGTTGATGTATTGCCTAAAATCATCCAGACTGTTGGTGGTGGTGCTGTGCAGGAGAGAGCGCCTGAGCTGGATGGTGGTGGGCCCACGGAGCAGGACAAAAGCCATTCTAACAGCAGCACCTTGTCGGACCGAAGACTCAGCAACTCCAGCCTCTGTAGCATTGAAGAAGAGCACCGAATGGTGTATGAAATGGTACAGCGGATTCTCTTGTCAACACGAGGTTATGTCAACTTCGTGAATGAAGTATTTCACCAGGCATTTTTGTTGCCTTCCTGTGAGATAGCTGTAACAAGAAAAGTAGTTCAAGTGTACAGAAAGTGGATTCTCCAGGACAAACCTGTGTTCATGGAGGAGCCAGATAGAAAAGATGTTGCCCAAGAAGATGCTGAAAAATTAGGATTTTCCGAGACTGATAGCAAGGAGGCCTCATCTGAAAGTTCTGGTCATAAACGATCTTCCAGTTGGGGACGCACATACTCCTTCACAAGTGCAATGAGCAGAGGGTGTGTGACAGAGGAGGAAAATACAAATGTGAAAGCCGGCGTCCAGGCTTTGTTGCAGGTATTTTTGACGAACTCTGCAAACATCTTTTTGTTGGAACCATGTGCTGAAGTTCCTGTGCTCTTGAAAGAACAAGTTGATGCTTGTAAAGCTGTTTTGATTATTTTTAGGCGCATGATAATGGAGCTTACAATGAATAAAAAGACATGGGAACAGATGTTGCAAATACTACTCAGGATAACAGAAGCTGTCATGCAGAAGCCAAAGGATAAACAAATAAAGGACTTGTTTGCCCAGAGCTTGGCAGGGTTACTATTTAGGACGCTCATGGTAGCTTGGATCCGAGCAAACCTCTGTGTGTACATTTCTCGAGAGCTCTGGGATGACTTTCTTGGTGTGCTGTCCTCCCTCACGGAATGGGAGGAACTTATAAACGAGTGGGCCAACATTATGGACTCCTTGACAGCAGTGCTTGCAAGAACCGTTTATGGAGTTGAGATGACAAACCTACCTCTGGATAAATTAAGTGAACAAAAGGAAAAGAAGCAACGAGGCAAAGGCTGTGTTCTAGATCCTCAGAAAGGAACCACCGTGGGGAGGTCCTTTTCTCTCAGCTGGCGGAGCCACCCAGATGTGACCGAACCGATGCGATTTAGGAGTGCCACCACGTCTGGAGCACCGGGAGTGGAAAAGGCAAGAAATATTGTTCGCCAAAAAGCAACTGAAGTGGAGGAGTGTCAACAGTCAGAAAATGCACCTGCAGCCGGATCTGGCCATCTCACAGTGGGACAGCAGCAGCAGGTCCTTCGGAGCAGCAGCACCTCCGACATCCCCGAGCCGCTGTGCTCAGATTCTTCTCAGGGTCAAAAGGCAGAAAACACACAGAATTCGAGTTCTTCAGAGCCTCAGCCTATTCAAGAGAATAAAGGACATGTGAAGAGAGAACATGAAGGAATAACAATCTTAGTTCGAAGAAGCAGCAGCCCTGCTGAATTGGATTTGAAAGATGATTTGCAGCAGACACAAGGAAAATGTAGGGAAAGACAGAAGAGTGAAAGTACCAACAGTGACACAACTCTGGGCTGTACCAATGAGGCAGAGCTGTCCATGGGCCCATGGCAGACCTGTGAGGAAGACCCAGAACTGAATACTCCCACAGATGTTGTGGCTGATGCTGATGCCCGTCATTGGTTACAACTGAGTCCCACCGATGCTTCAAATTTAACAGATAGCAGCGAGTGCCTCACAGATGACTGTAGTATAATCGCCGGGGGGAGCCTCACTGGTTGGCACCCAGACTCTGCTGCTGTGTTATGGCGAAGGGTCTTGGGGATCCTCGGAGATGTGAATAACATCCAGTCACCCAAGATCCATGCCAGAGTTTTCTGCTATCTCTATGAACTCTGGTACAAACTAGCAAAGATACGGGATAATCTAGCAATAAGCCTGGATAACCAGTCTTCTCCATCTCCTCCAGTTTTGATCCCACCACTCAGAATGTTTGCATCATGGCTGTTTAAGGCGGCGACACTGCCAAATGAATATAAGGAAGGCAAACTACAAGCCTACAGGCTGATCTGTGCCATGATGACCAGACGCCAGGACGTTCTGCCAAACTCAGATTTCCTGGTGCATTTTTACCTTGTGATGCACCTGGGATTAACCAGCGAGGATCAGGATATCTTAAATACGATCATAAGGCACTGTCCACCCCGCTTTTTCTCCCTGGGTTTTCCTGGCTTCTCAATGCTGGTGGGGGACTTCATCACGGCCGCTGCCAGGGTCCTTAGCACAGACATTTTGACGGCGCCTCGTTCAGAGGCTGTCACTGTCCTCGGCTCTCTGGTCTGCTTTCCAAATACCTACCAGGAGATTCCTTTACTGCAGTCAGTGCCAGAAGTAAATGAGGCCATTACAGGAACTGAAGATGTCAAGCATTACCTCATAAATATTTTACTGAAGAATGCCACAGAAGAACCAAATGAATATGCAAGATGCATTGCTGTTTGCTCCCTTGGGGTCTGGATATGTGAAGAGCTTGCACAGTGTACAAGCCACCCTCAGGTGAAAGAGGCCATCAATGTGATAGGAGTAACTCTGAAGTTTCCCAACAAAATCGTGGCCCAGGTAGCTTGCGATGTCCTTCAGTTGCTGGTTTCCTACTGGGAGAAGCTTCAGATGTTTGAAACCTCTCTGCCTCGGAAAATGGCAGAAATCCTCGTGGCCACAGTTGCTTTTCTTTTACCAAGTGCAGAGTACTCCTCAGTGGAAACAGACAAGAAGTTTATTGTGTCCTTGCTACTCTGCCTCTTGGACTGGTGCATGGCATTGCCCGTGAGTGTCCTTCTCCACCCCGTGTCCACAGCAGTCCTAGAGGAGCAGCATTCGGCCAGAGCCCCCTTGCTGGATTATATCTACAGGGTTTTGCACTGCTGTGTGTGTGGCTCAAGCACGTACACCCAACAGAGTCACTACATACTGACCCTGGCTGACTTGTCATCCACGGATTATGACCCCTTCCTGCCACTGGCAAATGTGAAGAGCTCTGAGCCAGTCCAGTATCATTCATCAGCAGAATTGGGTAACCTGCTGACTGTTGAAGAGGAGAAGAAGAGAAGAAGTTTGGAGTTGATCCCTTTGACTGCTCGAATGGTGATGGCCCACCTGGTGAACCACCTGGGGCACTACCCCCTCAGTGGGGGCCCTGCCATACTGCACAGCCTTGTCAGCGAGAACCATGACAATGCCCATGTGGAAGGCTCCGAGCTGTCCTTTGAGGTGTTCAGAAGTCCAAACCTGCAGCTGTTTGTATTTAATGATAGCACCCTCATCTCCTACCTTCAGACACCCACAGAAGGACCGGTAGGGGGATCACCAGTGGGCTCTCTCTCTGATGTGAGAGTAATTGTGAGGGATATCTCAGGGAAGTACTCTTGGGATGGTAAGGTTTTATATGGACCTTTGGAAGGCTGCTTAGCACCCAATGGAAGAAATCCTTCATTTCTGATTTCGAGCTGGCATCGTGACACATTTGGACCTCAGAAAGACTCTTCTCAAGTTGAGGAGGGGGATGATGTTCTTGACAAATTACTTGAAAACATTGGCCATACAAGTCCTGAATGCCTTTTACCGTCACAGCTAAATCTAAATGAACCTTCCCTAACCCCATGTGGCATGAACTATGACCAAGAGAAGGAAATCATTGAGGTCATTTTGCGCCAAAATGCTCAAGAGGATGAGTATATCCAGAGTCATAACTTCGATTCTGCAATGAAAGTCACCAGCCAAGGGCAGCCCTCCCCAGTGGAGCCCCGAGGACCCTTTTATTTCTGCAGGTTATTGCTTGATGACTTGGGAATGAATTCTTGGGACAGAAGGAAGAATTTTCATCTATTGAAGAAAAATTCAAAATTATTGAGAGAGCTGAAAAATTTGGACTCCCGCCAGTGCCGTGAGACACACAAAATCGCAGTGTTTTACATTGCTGAAGGTCAAGAAGACAAGTGTTCAATCCTCTCTAATGAAAGAGGAAGCCAAGCATATGAAGACTTTGTTGCTGGACTTGGATGGGAGGTGGATCTCTCCACCCACTGTGGGTTCATGGGTGGCCTTCAGCGCAATGGCAGCACCGGGCAGACGGCCCCTTACTATGCTACCTCAACTGTGGAAGTGATTTTCCATGTTTCCACTCGAATGCCGTCAGACTCAGATGATTCCCTCACCAAAAAGCTTCGTCACTTGGGGAATGACGAGGTCCATATCGTCTGGTCTGAACACTCCAGAGACTACCGCAGGGGTATTATCCCAACTGCCTTTGGAGATGTTTCAATCATTATTTACCCAATGAAGAATCACATGTTCTTCATCGCGATAACGAAGAAACCTGAGGTTCCATTTTTTGGGCCTCTGTTTGATGGAGCCATAGTGAGTGGGAAGCTGCTGCCAAGCCTTGTATGTGCCACGTGCATCAACGCCAGCAGGGCTGTGAAGTGCCTCATCCCACTCTACCAGAGCTTCTATGAAGAGCGAGCTCTGTATCTCGAAGCAATAATTCAGAACCACCGCGAAGTAATGACATTCGAGGATTTCGCAGCCCAAGTCTTTTCTCCCTCTCCCAGCTACTCCCTCAGCGGAACGGATTAAAACACGTAAAGGTCTCATTTCAATATTTGAGCAAGGGGCCCTGGCCTCCAGTCTGAGTGCTGACCTCGAAGAGCCCCTGAGTGAGGAGGAGACAGAACACCCTCTCCTGCCTCTGCCCCGAGCCACTAAACCCAGAATCTCCAGGAAATTTCGTTGCTGTACTAGTGCCCTCAGCAGGTCTTCCCATTAGTGGACTTCTGAAGCCCATGGTGAATCCCACTACCGTGTCTCAGATGGGACTCAAACTAGGCTGTATCATCTTGTCCTGAAACCTCACAAACCTTGGACTTCCAAAGAAGAAAAGAAAAAGTCACCAAAAACCAGAGATGAACCCACTGACACGTGGGCACTGGTGTGGCTGCTCTGGGCAGATGACAGCAGGAAAAGATTCTGCGCTTTCAGGGAGGGGGCAGAGGGCAGCTTGCTTCTGCACCCCAAGTTGTTTCTTCTCATTTATGAACCCAAGCATGATTCACAAAGGGGCTGGCAAAACAATTGTCTAATTGAGGAATCTGATCTGCATTGATTTTGCTAGTTCCTTTTATGTTAGGATTTATGGTTTACTCAAAAATTTCATCATCATGGAAATTGGCTTTCCCCGGGGTCTTTTGCCCAGGAGAAGTTTTACCTCAGTTGTCCAGTGTTTTCCCACATGGTACCTGACGCCCGCTAACTAAGCAGAGGCTCTCCTCACCACGCAGAGGCGCTTCAGGTCATGACAGTGATGCCCCTATCTTAGAACACTCAGAAGATTCCAGAAATACAGGGTCCTGTCCTTGCATAAGTTCCTGCAGGACAGGAAGTGTCCCAAGGCTCAAAACAACACAGACCACATCCACACAAAAGGCGCATGCCGGCTTCAGGCGCTAGGCTGAGACGGGTACCCCCCGAATGGCCTTGTGCCTCCAAAAGCCTCACGCTGCAACTTTGCTGCTCCTGTCTGTTGCCCAGAGAGGCCTCACACAGGCCTCAGAAATGTTTCTTGTCACACAAAGCTTTTGGTAGCCGATTCCAAGCGAGGGATTTAATCCTTACATTTTTGCCCATTTGGCTCCAAGGAAGGCTTATTAGACCTGTTTTTTTGTTGTTGTTGTTTTTTTTTCTTAAAAACAAAATGAATGAATGAATGAAAAGAGAAGCAATGGTGAGCCCTCTCCTGCTGGGGCGCCCTGGGTGGGCCTTGCCCGTCCTGCAGCAGAGAAATCAGTCAGCAGCGAAGAGCTGCTGGCGCAGGCCCCAGGCTGTGTCCTGGACCCTTGACCTGCCTCAGAGCTAGAGGTTTGCTCCACCCCGCACTTCACTTGGGAAGTAAATCCAAGAAGCTTACCAGAGTCCATCGCCACTGCGCAGGCTTTGTTCTCACAGCGGCCAGGTACAGAGCAACGCCCTGCAGTGGGAAGGGACAGCAGCACGAGAGACGCAGCCCCTAACTCAGGGCTTATGATGGGTGGGCTGGTCCTGGGAAAGGCGGGCCCTGTGCGGGAGGCCTCCCCACCTTCCTGTGCCCTCTGCCCTCTGCCCTTGCACACACTTGTTACCTTCAGGCTGCTTGGCCACCCAGGCCTGAAGAAGCCTTCTGAGGCTCTCACCCCATCAGAACGGCCATTTTCACTGAGGAGCCAGTTTTTTCCATTTGCCATGGAGCTGGTTTGGCTGGAACCTGGCCTTTGTAGGGAAAACGGGGAGACTCAGGAGCCAGACTCACTCTTGGGACAAATGAGAAAGAGCTGAGCCAGTCGTTCCTGTCGGAAGGGCGGGCCTGCTCATCCTGGCGAGAATTTGCTTTTCTGCTTTATAGGGGATTGCAGGCCAGGCCCACTGACAGGAGCACCTTGAGAACCACCTGAACAGAAGAGAATGAGGGTGCCCCAAAGTGGAAGGAAGCTTCTGGCCCCTGGGCCGTTTTGGGAAGGGCCCAGGATACTCACGGGGGCTGAAGGGCAATGTGAAGAGTGACTGCAAGTCCTGGCATTTTCTGTGGTGTCAGCAAATGCCCCTTTATTTTAAATGATTCCAGACATCTGGGCAGCATAGCTTGGCCACCATCACTCAGGCTTGATCCTGCTGTTGAGCTGCTCCTGTCTCCTGTTTACCTCACTCCTGTTGGGAAGGCCATCGCATGCTCCTAGGCTCCAGAGTCCCCTGTAGGTCTCTACCAGCAGGTCGCCTCTGGGAGAACGTTTCATCTTCAGGCTCTAGAAACTCCTGTTGCGGAATTGCTGGCTTTAGTAGAAAAGATATGTCAGGATTTAGAAATCGTATTGAACTCTCCTGGACTTCTGCTCCATGATTTCATTTTGCTTTCACGAACCAGCGATCCCTACCTTGGGGTGGGAAATTCAATTGTAGGCAGCAAATAACTCAACCCTCCTGTAACCCCTGAGGATTATAACGACCCCATGACCCCCGATGACAGCCAGCAGTTTGGTGACTAGAGTTTTTTGAGCCTGCCATTCTCAGTAGCAGCTTTGGTCTGGAGATGGAACGTGGAGCAGGGAATCTGACAGCCACGTTTCTCGTGATCACGTGGACTGGAGTTGTTTTTGTTATCTGGGGTGGAAAATTGCAATGATCAAGTTTCTTTTTTATTTTTTTTTTACTTAGAAAAGCAAATATTGTGTTTTTGTAATAAATCCCTTTCAGCAAAATTGCGGAGGATCATTCATCCACTAGGGCCCCACCTGAGGCACAGCGCTGACTCATCACGGTGGTACCAGTAGGTCAGCCATCTGGAAACAGAAGTGGCCCTAATTGGGCCAAAATGTGGTAAGACTCGCTGGCCTCAGGCAGGGCCAGGCCAGTTCCCTCACTTCTCTGCACACCTATTCCCAGATTCCATCCAGAGCAAAGCTGATGTTTATCGTCTCATTGTACTTAGGCTTTCGTACTTTAAAAAATTATGACTTTTTAAAAATAAGCCTTCAGCAGACAGAAGTGAAGAAATTTAGCCTGGGTTGCCTCAGCAACAAAGTCTGCGGTTCCTAAGAGCCACATGTTGGGGAAGTGGGGTGACCCAAACTTGGTGACATAGGTTGATTGATCAGACCCTCAGCCTTACAAGCAAGAGCTCATGCAGATCCACAGAGCCATGCACATCCTGTCTTCCTGACCTTCCTCAGGTGGCACCACCTGCGCCCCATGGACCTGCTGTATCGGTGTCATGTGGAGGTCTGATGAATCCTTTAAAACCTAACTGTGATGTCGTAAATGTAACTGTGCTACCTTTATATCTACTGAAGGGCAGCGTCTGCATCCGAGGGAAATTCAACATGAAACAACCATCGTTTTAGTTGCACTCAGTCTGTCCATATGACATACACATGAAGTGAATGTTTCCTTATGTTTTCAGGTCTACAATGTTTAGTACATGTAAATAAGGAAAAAATTTGATAAATATGGTAAATTAAGTTATAGCGTGTCATTTGATTCTTATTTTGCTGTCTCTTGTTATTTAATTTTCCTAATGCTCCACATCTAGGTTCCTTCCTAGGTGGTGGGAACACCTTGCAGACGTGTGTGCACCAGGACACACCGCGGCCCAGGCAGCCACACCGAGAAAGCACACATCTCCACTGATGGCAGCCACCCGACTCTCCAGTTAACCTCTTTTACTCTTTAATTCTGATTTACTGTGATGATTTAATAAAGTGGAAACACAGCACTTCAGTGCTATATGTTTCTCTCATTCTCATTATAGTTTATAAGAAAATAAAGTTCACCCTGGCATCTAATAAAAAGGTGGCTTTCATTTTTATTGGA	0.515978	1.3944	1.39259	1.42497	1.68896	1.31826	1.46072	6.99594	5.05285	4.28147	6.37313	6.65562	4.97992
ENST00000202773	ENSG00000089009	RPL6	RPL6-201	coding	CTCTTTCCCATCTTGCAAGATGGCGGGTGAAAAAGTTGAGAAGCCAGATACTAAAGAGAAGAAACCCGAAGCCAAGAAGGTTGATGCTGGTGGCAAGGTGAAAAAGGGTAACCTCAAAGCTAAAAAGCCCAAGAAGGGGAAGCCCCATTGCAGCCGCAACCCTGTCCTTGTCAGAGGAATTGGCAGGTATTCCCGATCTGCCATGTATTCCAGAAAGGCCATGTACAAGAGGAAGTACTCAGCCGCTAAATCCAAGGTTGAAAAGAAAAAGAAGGAGAAGGTTCTCGCAACTGTTACAAAACCAGTTGGTGGTGACAAGAACGGCGGTACCCGGGTGGTTAAACTTCGCAAAATGCCTAGATATTATCCTACTGAAGATGTGCCTCGAAAGCTGTTGAGCCACGGCAAAAAACCCTTCAGTCAGCACGTGAGAAAACTGCGAGCCAGCATTACCCCCGGGACCATTCTGATCATCCTCACTGGACGCCACAGGGGCAAGAGGGTGGTTTTCCTGAAGCAGCTGGCTAGTGGCTTATTACTTGTGACTGGACCTCTGGTCCTCAATCGAGTTCCTCTACGAAGAACACACCAGAAATTTGTCATTGCCACTTCAACCAAAATCGATATCAGCAATGTAAAAATCCCAAAACATCTTACTGATGCTTACTTCAAGAAGAAGAAGCTGCGGAAGCCCAGACACCAGGAAGGTGAGATCTTCGACACAGAAAAAGAGAAATATGAGATTACGGAGCAGCGCAAGATTGATCAGAAAGCTGTGGACTCACAAATTTTACCAAAAATCAAAGCTATTCCTCAGCTCCAGGGCTACCTGCGATCTGTGTTTGCTCTGACGAATGGAATTTATCCTCACAAATTGGTGTTCTAAATGTCTTAAGAACCTAATTAAATAGCTGACTACAT	0.751958	1336.41	1222.16	1102.66	1084.95	966.247	1001	1304.02	907.142	792.369	1172.62	1243.98	1028.41
ENST00000202834	ENSG00000089063	TMEM230	TMEM230-201	coding	CTGTTTCCGGCACGCCACTTCCGGCGCACTGATCCCGCCTGGGGCCGGCTGAGTGGCACTTAAGCGGGCCATGCCATGCAACCTTGGGCGCTGCCAACCGTGGGCGAGCTCTGGGTGTGCGGGCGGCCTGGCGCGGCGCTCCGCTGTGTCAGCGTGTTATGATGCCGTCCCGTACCAACCTGGCTACTGGAATCCCCAGTAGTAAAGTGAAATATTCAAGGCTCTCCAGCACAGACGATGGCTACATTGACCTTCAGTTTAAGAAAACCCCTCCTAAGATCCCTTATAAGGCCATCGCACTTGCCACTGTGCTGTTTTTGATTGGCGCCTTTCTCATTATTATAGGCTCCCTCCTGCTGTCAGGCTACATCAGCAAAGGGGGGGCAGACCGGGCCGTTCCAGTGCTGATCATTGGCATTCTGGTGTTCCTACCCGGATTTTACCACCTGCGCATCGCTTACTATGCATCCAAAGGCTACCGTGGTTACTCCTATGATGACATTCCAGACTTTGATGACTAGCACCCACCCCATAGCTGAGGAGGAGTCACAGTGGAACTGTCCCAGCTTTAAGATATCTAGCAGAAACTATAGCTGAGGACTAAGGAATTCTGCAGCTTGCAGATGTTTAAGAAAATAATGGCCAGATTTTTTGGGTCCTTCCCAAAGATGTTAAGTGAACCTACAGTTAGCTAATTAGGACAAGCTCTATTTTTCATCCCTGGGCCCTGACAAGTTTTTCCACAGGAATATGTATCATGGAAGAATAGAGGTTATTCTGTAATGGAAAAGTGTTGCCTGCCACCACCCTCTGTAGAGCTGAGCATTTCTTTTAAATAGTCTTCATTGCCAATTTGTTCTTGTAGCAAATGGAACAATGTGGTATGGCTAATTTCTTATTATTAAGTAATTTATTTTAAAAATATCTGAGTATATTATCCTGTACACTTATCCCTACCTTCATGTTCCAGTGGAAGACCTTAGTAAAATCAAAGATCAGTGAGTTCATCTGTAATATTTTTTTTACTTGCTTTCTTACTGACAGCAACCAGGAATTTTTTTATCCTGCAGAGCAAGTTTTCAAAATGTAAATACTTCCTCTGTTTAACAGTCCTTGGACCATTCTGATCCAGTTCACCAGTAGGTTGGACAGCATATAATTTGCATCATTTTGTCCCTTGTAAATCAAGATGTTCTGCAGATTATTCCTTTAACGGCCGGACTTTTGGCTGTTTCCTAATGAAACATGTAGTGGTTATTATTTAGAGTTTATAGCCGTATTGCTAGCACCTTGTAGTATGTCATCATTCTGCTCATGATTCCAAGGATCAGCCTGGATGCCTAGAGGACTAGATCACCTTAGTTTGATTCTATTTTTTAGCTTGCAAAAAGTGACTTATATTCCAAAGAAATTAAAATGTTGAAATCCAAATCCTAGAAATAAAATGAGTTAACTTCAAACATTTCAGAAAA	0.269663	6.33592	7.9199	7.22392	12.425	9.30341	8.08814	27.7038	24.5047	28.3327	32.5802	29.641	38.181
ENST00000203001	ENSG00000089195	TRMT6	TRMT6-201	coding	GCAACACGTGGGGGCGGTGCCGGTCGGAGGGCTCCTAGTGCGCCAGGTTGTGGGAAGTGAGGCTGGCGGTGGCGACAACCGAGGAGGAGGGGCGGGACGCCGTGGAGCACGGCGACCGGCTGAGCGTCATGGAGGGCTCAGGGGAGCAGCCGGGCCCACAACCACAGCATCCCGGAGACCACCGCATCCGCGACGGCGACTTCGTGGTGCTGAAACGTGAAGATGTGTTTAAAGCAGTACAAGTCCAGCGGAGAAAAAAAGTAACTTTCGAAAAACAGTGGTTCTACCTGGATAACGTCATTGGCCATAGTTATGGAACTGCATTTGAAGTGACCAGTGGAGGAAGTCTACAGCCCAAGAAGAAGAGGGAAGAGCCTACTGCAGAGACTAAAGAAGCGGGCACTGATAATCGAAATATAGTTGATGATGGGAAATCTCAGAAACTTACTCAAGATGACATAAAAGCTTTGAAGGACAAGGGCATTAAAGGAGAGGAAATAGTTCAGCAGTTAATTGAAAATAGTACAACATTCCGAGACAAGACAGAATTTGCCCAAGATAAATATATTAAAAAGAAGAAAAAAAAATATGAAGCCATCATTACTGTTGTGAAGCCATCCACCCGTATTCTTTCAATTATGTATTATGCAAGAGAACCTGGAAAAATTAACCACATGAGATACGATACACTAGCCCAGATGTTGACGTTGGGAAATATCCGTGCTGGCAACAAAATGATTGTGATGGAAACGTGTGCAGGCTTGGTGCTGGGTGCAATGATGGAACGAATGGGAGGTTTTGGCTCCATTATTCAGCTATACCCTGGAGGAGGACCTGTTCGGGCAGCAACAGCATGTTTTGGATTTCCCAAATCTTTTCTCAGTGGTCTTTATGAATTCCCTCTCAACAAAGTGGACAGTCTTCTACATGGAACATTTTCTGCCAAGATGTTATCTTCAGAGCCAAAAGACAGTGCTTTGGTTGAAGAAAGTAATGGCACACTGGAGGAAAAACAGGCTTCTGAACAAGAGAATGAAGACAGCATGGCAGAGGCCCCAGAGAGCAACCACCCAGAAGACCAGGAAACAATGGAAACAATTTCTCAAGATCCAGAACATAAGGGGCCTAAAGAGAGAGGAAGCAAAAAAGATTATATTCAGGAAAAACAGAGGAGACAAGAAGAGCAGAGGAAAAGACATTTAGAGGCTGCCGCTCTGCTGAGTGAAAGAAACGCAGATGGTTTAATTGTAGCTAGTCGTTTCCACCCCACTCCCCTGCTGCTGTCTTTGCTGGACTTTGTGGCCCCTTCAAGGCCGTTTGTGGTCTACTGTCAGTACAAAGAGCCTCTGTTGGAATGCTACACAAAACTGCGGGAGAGGGGAGGGGTCATCAACCTCAGGCTGTCTGAAACCTGGCTCAGAAATTATCAGGTTTTGCCAGATCGAAGTCATCCTAAACTGCTGATGAGTGGAGGTGGGGGTTATCTTCTCTCCGGCTTCACCGTTGCCATGGACAACCTTAAAGCAGACACCAGCCTCAAATCTAATGCAAGCACTTTAGAATCACACGAGACTGAGGAGCCTGCAGCTAAAAAACGAAAATGCCCAGAGTCTGACTCTTAACCCTTTTGAGAATTGCTCTGAATTTTGTTCTCAGGCATTATACAGTTAGTAATTAAACTTTAAATGCCATTACTACTTGTTTTTTCATATCCCAAGAATAAGAACATGTCTATGTACCCGTTTCTAGGAAGGAGGAGTATATGCCTTTTGTCTATTTCTGACACAGATGCATTTGGTCTGTCAAAACTGCAACCATGGGGTATGTAGTATGACCAACTGCATTTAACAAAACTCCTCTAAGTACTTCTAAATATTCTGTGCAAATATCTTGAGAACTTCAACATCCTAAAAATGTGTTTCTACAAGACTTTATATTTTAAGCTAAGTGGAATAATACAACGTAACTAAAACATGGCGGGTACCGAAAGGAGGGCAATTCATGGAAGAAATTTCCTCTGTTCATTCCGTTCTCTTCAACCTAAGCAATATGGATGTGTGAGTGTGTGATTTATTATGGTACCAAAAATGTCCACCTTCTTTCCTGCAGCGGAATAAGCTTTTTTGAAATGCTGAGGTTTTATTTTAATAGTTGACAACCTGGGAAAGTTCTGAGTATTTATTTTACTGCTCTTTTTTGTGCATAGAAAGGTTTAGTAGGGTACTTTTTTGCATTAATTTGCCAATACTCTTATTCTTTGTTCTAAATAAAGTGACTAGAATTTTTGTGTACTATTCAATTAAAGGAAACAAATGTCTTTTCCCCCTCTATGGTCTTATGGATACACATTTGCACACACACACATATGTATATAGATGTTGGTATATATACACACATATATTTATATATACACAGATATATACATACACATGCAAGTGGAGACATAGATTGTACCACCTGTATGAATATGTATGTACACATGGGGACAGAAAGAGTGTGCAGTCTATTTGAACTGTATCAAAGTCTTGTGCAGGACTTAGACCAATTCTCATTGTATTAGTGTCATTCCTTGTCAAATGTCCCTAAAGTGCCTTTCTTGATTATTAATGCTGAAGAACTCTGTCATGATTAGATGGTTACCCTTTCTAAGCTCTGAAAAACTCTAATCATTTGATCATGTGCTGTAGCAAAGAAAGTGTTTAGAATCAGCCAAGGCTCTTGTTCATTTGAGAGATTGAGTCTTGCTCACTGGAACATGGTCATCGTTTGCGTTGCTCCTGTCATAGAATAGGCCTGTATCATACAGCAAGGAACATCTCAGAAAAAAAATTTTTTTTCCAAATAGCATGTGCTATGCCAATGTGATTACTAAGTACAATTTTGAGTCCTTTATCCTAATTGCTATTAAAGAATAAAAATGTCGGCCGGG	0.430676	3.92016	4.87173	3.85181	5.02371	4.65567	4.57884	18.1601	11.4473	15.3347	8.50548	7.02131	7.62115
ENST00000203166	ENSG00000249115	HAUS5	HAUS5-201	coding	AGAGGCGGGCGCCACACTTGAAGAGGCTGAGGGAGGCGGTGTCGCCGCCGCGGCGCTGTCATGGAGCTAGCGCAGGAAGCGCGGGAACTGGGTTGCTGGGCGGTCGAAGAGATGGGGGTGCCCGTGGCGGCCCGGGCCCCGGAATCGACGCTGCGCAGGCTGTGTCTGGGCCAGGGGGCTGACATCTGGGCCTACATCTTGCAGCATGTGCACAGTCAGAGGACTGTCAAGAAGATCCGGGGAAACCTACTCTGGTATGGCCACCAGGACAGTCCACAGGTCCGTCGGAAGTTAGAGCTGGAAGCTGCTGTGACCCGCCTGCGGGCAGAAATCCAGGAACTCGACCAGAGCCTGGAGCTGATGGAGCGAGACACTGAGGCTCAGGACACGGCCATGGAGCAGGCACGTCAGCACACTCAAGACACCCAGCGTCGAGCTCTCCTCCTCCGGGCCCAAGCTGGGGCCATGCGAAGACAGCAGCATACGCTCCGAGATCCCATGCAGCGGCTGCAGAATCAACTGAGGCGCCTGCAGGACATGGAGAGGAAAGCCAAAGTAGATGTGACCTTTGGATCCCTCACGTCGGCAGCTCTGGGCCTGGAGCCCGTGGTCCTGCGTGATGTCCGAACAGCCTGCACCCTCCGGGCCCAGTTCCTGCAGAACCTCCTGCTTCCCCAGGCCAAGAGGGGCAGCCTCCCAACCCCTCATGATGACCACTTTGGCACTTCGTACCAGCAGTGGCTGAGCTCAGTGGAGACGCTGCTGACAAACCACCCCCCAGGCCACGTCCTGGCTGCCTTGGAGCACCTGGCTGCAGAGCGGGAGGCAGAGATTCGGTCCCTGTGCAGTGGGGATGGGCTTGGCGACACAGAGATATCCAGACCCCAGGCCCCGGACCAGTCAGACTCCAGCCAGACCCTGCCGTCCATGGTTCATCTCATCCAGGAGGGCTGGCGGACTGTGGGTGTGCTGGTCTCCCAGCGGAGCACCCTCCTGAAGGAGCGGCAAGTCTTGACCCAGCGCCTCCAGGGCCTGGTGGAGGAGGTGGAGAGACGCGTCCTGGGATCCAGTGAGAGGCAGGTGCTGATACTGGGGCTTCGGCGCTGTTGCCTGTGGACGGAGCTCAAGGCCCTGCACGATCAGAGCCAGGAGCTGCAGGATGCAGCTGGGCATCGGCAGCTCCTGCTGAGGGAGCTACAGGCCAAACAGCAGCGGATCCTGCACTGGCGCCAGCTGGTGGAGGAGACCCAGGAACAGGTCCGCCTGCTCATCAAGGGAAACTCGGCCAGCAAGACCCGCCTGTGCCGGAGCCCGGGGGAGGTGCTAGCTCTGGTCCAGCGAAAGGTGGTCCCTACATTTGAGGCAGTGGCACCACAGAGCCGGGAGCTGCTGCGCTGTCTGGAGGAGGAAGTCCGGCATTTGCCCCACATTCTGTTGGGCACGCTGCTGCGGCACAGGCCGGGAGAGTTGAAGCCCCTGCCCACGGTCCTCCCATCCATCCACCAGCTGCACCCCGCGTCCCCAAGGGGCTCCAGCTTCATAGCGCTGAGCCACAAGCTGGGGCTGCCTCCAGGGAAGGCCTCGGAGCTGCTCCTGCCGGCGGCTGCCTCTCTTCGCCAGGACCTTCTGCTCCTGCAGGACCAGCGGAGCCTCTGGTGCTGGGATCTACTCCACATGAAGACCAGCCTGCCGCCAGGCCTTCCCACCCAGGAGCTGCTGCAGATCCAGGCATCCCAGGAAAAACAGCAGAAAGAGAACCTGGGGCAGGCTCTGAAGAGGCTGGAGAAGCTACTGAAACAGGCACTGGAGCGAATCCCTGAGCTGCAGGGGATCGTGGGGGACTGGTGGGAGCAGCCAGGCCAGGCCGCCCTCTCTGAGGAGCTCTGCCAGGGCCTGTCCCTGCCCCAGTGGCGGCTGCGCTGGGTTCAGGCCCAGGGGGCCCTGCAGAAGCTGTGCAGCTGAAGAGAGGGTTCAAACGGAAGCCGAGAACTTGACACTGTTCACCCCAACACCTCACCTCCCCCAGGACATTTGGAAGAAAGCAGCGCCAGGATTCCTCGGCAGTCGTCCCCACCCGCACCTGCAGTCCCCTCATGTGCTGTTCTGCTGCCCCACTCAGCTCCTGGACCCTGTCCTTTCATCCCGCTAAAGCACCCCCTAAAACCCCTTCATCACTTTCATTCTCAGCAAAAAGTAATTGAGCACCTCCTCTAGGCGCTGGGGAGTCCACACTGAACAAAAGAAACAGAAAACCCTGTCTTCCAGCAGTTGAGTTCTAGGGCAGGGAGACAGAGTTTACAAGATAAGGAAAATATATATGTAGTATGCTGCAAGTTAACTGCTGTGTGGGAAATCCAGCAGGGGGTGGGATGTGTGATTTGAATTGAGGGCCACACTGCCCAGGTCGTGCTCCGTCAAGGGGTGAGCAGGAGCAACAGGGGTGGCTGAGTAAGGGCTTGCAGCTGGAGGCAACAGCACATGCAAAGGCCCTGAGCCAGGATGTGCTGCAATAAGGGCCACTGAGGGGGACAGTGTAGGTTGGGGGTGAGGAATGTATTAAAAGATGAGATTGCCTTCTAGTTTGTATAGTTTCTTTTTTTACATGTAAATCAGCCATTTGGAATTTATCCTAGCACATGGATCCAATTTTGTCTTATTTTACATATATCCTAGTAGCACTTACTGAAATTCCCAGTCAGAGTGGCAGTTGCCTCTGAGGGAAGGTGGGTGGCAGGGATCAACTGAGGAGGAGACACAGAAATGTCCTAGCTGATGGGAATGTGCTGTGTCAAGAGCAGCGGCGGTGACGCAGGTGTAGAGATTTGTCAGAGCTCATGTAGTTGTAGTCTTAAGGCCTGTGCATTTCACTGCGTGGGTTACTCAATTTATAAAGCAAAGCCCTTACACTTTTGAGATGCCACCTTTTTATGCACTAAATTTCCATGTTTAATTGGGTTATATCTGGCTTCTCTCCAGACCTGCTTTGTATTTAACTCTCCATGTGTCATTCCTACAGTAGCTTAATAGAAAGGCTTGTGACACATTGTCATATCTGTTCTTGTTTTCTTTTGTTTTTTTTTTTTTTTTTTTTGAGATGCAGTCTCATTCTGTTGCCCAAGTTGGAGTGCAGTGGCATGATCTCAGCTCACTGCAACCTCCGCCTCCCAGGTTCAAGCCATTCTCATGCCTCAGCTTCCCCAGTAGCTAGGATTACAGGTACGCACCACCACGCCCAGCTCATTTTTGTACTTTTAGTAGGGACGGGGTTTCATCATGTTGGCCAGACTGGTCTCGAACTCCTGACCTCAAGTGATCTGCCTGCCTCGGCCTCCCAAAGTGCTGGGATTACAGGCATGAGCCACCGCGCCTGACCACATTGCCATATCTGAAATGGCTGGATTCTCTTAGGTGCTTTTCTTTTTCTTTCTTTCTTTCTTTTTTTGAGACAGAATCTGGCTGTTTCCCAGGCTGAAGTGCAGTGGCATGAACTCAGCTCACTGCAACCTCTGCCTCCTGGATTCAAACAATTCTCATGTCTCAGCCTCCTGAATAGCTGGGATTACAGGCACCCACCACCATATCTGGCTAATATTTGTATTTTTTGTAGAGTCGGAGCTTTACCATGTTGGTCAGGCTGCTCTCCAACTCCTGGCCTCAAGTGATTCTATCGCCTCTGCCTCCCAAATCTTCACCTGCTGGGATTAGTTTCCCCTGTCTCAGTAAATTTTTTTTCCCAAACTAAGTGAACATTAGATTTAATTTGGCTGGCCCCAGAAGAAAAACATGCACAGATGGTAGTTTTACTGGTGTTGCAGTAAGTTTTCAAATTTGGAAGTTTGGCAGCTTTATGATCTTGAACCTTGCTGTCCATCTCTCACACAACTCCTCTCTTGGCCTCCAGAGTCCCTTTACTCTCCCAGCTTTCCTCCTGCCCCTGGCTGCTGTTTCCCAGCCTTTCCACATTGGCTTTCCCATGTAGTCCTTAGTGTGTCTGCTCCTCCTCTCTCTCCTCATCACAGTTCCCAGCCCCCACCTTCAACTGAACTCAACAAAATCTTCAACTTCATACAGTAGTCACATTGTTAGTAATAACACTGGCATTTTTATTTTGATAAAATAGACCGTTTAAATTTTTGAGATTCTACCTTATATTTTTTGAATTATATACTAAAGCAAATAAGTAGTGATGTAATGTCATTGGGGACCAAGATTTTTAGTGTAAATGAAAAAAGATAACAAATATAAACTCAAGTAAACACCCTGTAGTCTTTCACATGAATTGGAAATATCAGAATAAAGTCATGATTTTTCTCTTTCTAAAAAA	0.497251	3.19074	3.70075	3.41992	4.24933	3.52772	3.39654	3.86607	2.95368	2.38604	3.34068	3.20925	2.26113
ENST00000203407	ENSG00000010256	UQCRC1	UQCRC1-201	coding	GCAACAGGGCCGACTGCAGCTGGAAGATGGCGGCGTCCGTGGTCTGTCGGGCCGCTACCGCCGGGGCACAAGTGCTATTGCGCGCCCGCCGCTCGCCGGCCCTGCTGCGGACGCCAGCCTTGCGGAGTACGGCAACCTTCGCTCAGGCGCTCCAGTTCGTGCCGGAGACGCAGGTTAGCCTGCTGGACAACGGCCTGCGTGTGGCCTCCGAGCAGTCCTCTCAGCCCACTTGCACGGTGGGAGTGTGGATTGATGTTGGCAGCCGTTTTGAGACTGAGAAGAATAATGGGGCAGGCTACTTTTTGGAGCATCTGGCTTTCAAGGGAACAAAGAATCGGCCTGGCAGTGCCCTGGAGAAGGAGGTGGAGAGCATGGGGGCCCATCTTAATGCCTACAGCACCCGGGAGCACACAGCTTACTACATCAAGGCGCTGTCCAAGGATCTGCCGAAAGCTGTGGAGCTCCTGGGTGACATTGTGCAGAACTGTAGTCTGGAAGACTCACAGATTGAGAAGGAACGTGATGTGATCCTGCGGGAGATGCAGGAGAATGATGCATCTATGCGAGATGTGGTCTTTAACTACCTGCATGCCACAGCATTCCAGGGCACACCTCTAGCCCAGGCTGTGGAGGGGCCCAGTGAGAATGTCAGGAAGCTGTCTCGTGCAGACTTGACCGAGTACCTCAGCACACATTACAAGGCCCCTCGAATGGTGCTGGCAGCAGCTGGAGGAGTGGAGCACCAGCAACTGTTAGACCTCGCCCAGAAGCACCTCGGTGGCATCCCATGGACATATGCAGAGGACGCTGTGCCCACTCTTACTCCATGCCGCTTCACTGGCAGTGAGATCCGCCACCGTGATGATGCTCTACCTTTTGCCCACGTGGCCATTGCAGTAGAGGGTCCTGGCTGGGCCAGCCCGGACAATGTGGCCTTGCAAGTGGCCAATGCCATCATCGGCCACTATGACTGCACTTATGGTGGTGGCGTGCACCTGTCCAGCCCACTGGCTTCAGGTGCTGTGGCCAACAAGCTATGCCAGAGTTTCCAGACCTTCAGCATCTGCTATGCAGAGACGGGCTTGCTGGGTGCACACTTTGTCTGTGACCGAATGAAAATCGATGACATGATGTTCGTCCTGCAAGGGCAGTGGATGCGCCTGTGTACCAGTGCCACGGAGAGTGAGGTGGCCCGGGGCAAAAACATCCTCAGAAATGCCCTGGTATCTCATCTAGATGGCACTACTCCTGTGTGTGAGGACATCGGACGCAGCCTCCTGACCTATGGCCGCCGCATCCCCCTGGCTGAATGGGAAAGCCGGATTGCGGAGGTGGATGCCAGTGTGGTACGTGAGATCTGCTCCAAGTACATCTATGACCAGTGCCCAGCAGTGGCTGGATATGGCCCCATTGAGCAGCTCCCAGACTACAACCGGATCCGTAGCGGCATGTTCTGGCTGCGCTTCTAGGCGGGAAGCCTATGTAAGCAAGAGGGCAGGGCCGGGGTTTGTGGTCCCCCCCCCACCACAAACACAGCACTTCGGCTCCTCTAACCTGTGCCACAGGTGACCACCAATAAAATCCTCTGCTGAGAA	0.551091	72.1038	58.3212	68.6047	53.9167	38.8686	42.1449	135.457	104.887	70.3191	113.725	114.856	84.2731
ENST00000203556	ENSG00000089639	GMIP	GMIP-201	coding	GCTGGGCAGGGCGACGCGGAACCGAGGCGGCGGCGGCGGCTGCGGCGGCAGGAAATCGGGGCTCGGCCCCGCCGGCGCGCGACCCCATCCCCATCCCGGTCCCTGCAGAGCGATCCCCGGGCCCAGATATGGACGCAGCAGAGCCGGGACTCCCCCCAGGTCCTGAGGGCAGGAAGAGGTACAGTGACATCTTCCGGAGCCTGGACAACCTCGAAATCTCACTGGGGAACGTGACCCTTGAGATGCTGGCTGGAGACCCTCTACTCTCAGAAGACCCAGAACCTGACAAGACCCCTACAGCCACTGTTACCAACGAAGCCAGCTGTTGGAGCGGCCCCTCCCCAGAGGGTCCTGTACCCCTCACAGGGGAGGAACTGGACTTGCGGCTCATTCGGACAAAGGGGGGTGTGGACGCAGCCCTGGAATATGCCAAGACCTGGAGCCGCTATGCCAAGGAACTGCTTGCCTGGACTGAAAAGAGAGCCAGCTATGAGCTGGAGTTTGCTAAGAGCACCATGAAGATCGCTGAAGCTGGCAAGGTGTCCATTCAACAGCAGAGCCACATGCCTCTGCAGTACATCTACACCCTGTTTCTGGAGCACGATCTCAGCCTGGGAACCCTGGCCATGGAGACAGTGGCCCAGCAGAAAAGAGACTACTACCAGCCCCTCGCCGCCAAACGGACTGAGATTGAGAAGTGGCGGAAGGAGTTCAAGGAGCAGTGGATGAAGGAGCAGAAGCGGATGAATGAGGCGGTGCAGGCACTGCGGCGCGCCCAGCTGCAGTATGTGCAACGCAGCGAGGACCTGCGGGCACGCTCCCAGGGGTCCCCTGAGGACTCGGCCCCCCAGGCCTCGCCGGGACCTAGCAAGCAGCAGGAGCGGCGGCGGCGCTCGCGAGAGGAGGCCCAGGCCAAGGCGCAGGAGGCCGAGGCGCTGTACCAGGCCTGTGTCCGCGAGGCCAACGCGCGGCAGCAGGACCTGGAGATCGCCAAGCAGCGAATCGTGTCGCACGTGCGCAAGCTGGTGTTTCAGGGGGATGAAGTGCTGAGGCGGGTGACGCTGAGTCTCTTCGGGCTGCGGGGGGCGCAGGCAGAGCGTGGCCCCCGCGCCTTCGCCGCCCTGGCCGAGTGCTGTGCGCCCTTTGAGCCGGGCCAGCGCTACCAGGAGTTTGTACGGGCGCTGCGGCCCGAGGCCCCGCCGCCCCCGCCGCCCGCCTTCTCCTTCCAGGAGTTCCTTCCCTCCTTGAACAGCTCCCCTCTGGACATCAGAAAGAAGCTCTCTGGGCCTCTTCCTCCAAGGCTGGATGAGAATTCAGCTGAGCCAGGCCCTTGGGAGGATCCGGGCACAGGCTGGCGCTGGCAAGGGACTCCAGGCCCCACTCCGGGCAGCGATGTGGACAGCGTGGGTGGCGGCAGCGAGTCTCGGTCCCTGGACTCACCCACTTCCAGCCCAGGCGCTGGCACGAGGCAGCTGGTGAAGGCTTCGTCCACAGGCACTGAGTCCTCAGATGACTTTGAGGAGCGAGACCCTGACCTGGGAGACGGGCTGGAGAATGGGCTGGGCAGCCCCTTCGGGAAGTGGACACTGTCCAGCGCGGCTCAGACCCACCAGCTGCGGCGACTGCGGGGCCCAGCCAAGTGCCGCGAGTGCGAAGCCTTCATGGTCAGCGGGACGGAGTGTGAGGAGTGCTTTCTGACCTGCCACAAGCGCTGCCTGGAGACTCTCCTGATCCTCTGTGGACACAGGCGGCTCCCAGCCCGGACACCCCTTTTTGGGGTTGACTTCCTGCAGCTACCCAGGGACTTCCCGGAGGAGGTACCCTTTGTGGTCACGAAGTGCACGGCTGAGATAGAACACCGTGCCCTGGATGTGCAGGGCATTTACCGGGTCAGCGGGTCCCGGGTCCGTGTGGAGCGGCTGTGCCAGGCTTTCGAGAATGGCCGAGCGTTGGTGGAGCTGTCGGGGAACTCGCCTCATGACGTCTCGAGTGTCCTCAAGCGATTTCTTCAGGAGCTCACCGAGCCCGTGATCCCCTTCCACCTCTACGACGCCTTCATCTCTCTGGCTAAGACCTTGCATGCAGACCCTGGGGACGACCCTGGGACCCCCAGCCCCAGCCCTGAGGTTATCCGCTCGCTGAAGACCCTCTTGGTACAGCTGCCTGACTCTAACTACAACACCCTGCGGCACCTGGTGGCCCATCTGTTCAGGGTGGCTGCACGATTTATGGAAAACAAGATGTCTGCCAACAACCTGGGCATTGTGTTTGGGCCGACACTGCTGCGGCCGCCGGACGGCCCGCGGGCAGCCAGCGCCATCCCTGTCACCTGCCTGCTGGACTCTGGGCATCAGGCCCAGCTTGTGGAGTTCCTCATCGTGCACTACGAGCAGATCTTTGGGATGGATGAGCTCCCCCAGGCCACTGAGCCCCCGCCCCAAGACTCCAGCCCAGCCCCTGGGCCCCTCACAACCAGCTCCCAACCGCCACCCCCGCACCTTGACCCAGACTCCCAGCCCCCAGTCCTAGCCTCAGACCCCGGCCCAGACCCCCAGCACCACAGTACCCTGGAGCAGCATCCCACGGCCACACCTACCGAGATTCCAACTCCACAGAGTGACCAGAGAGAGGACGTGGCTGAAGACACCAAAGATGGGGGAGGGGAAGTGTCCAGCCAAGGCCCAGAGGACTCACTCCTGGGGACACAGTCTCGTGGCCACTTCAGCCGCCAGCCAGTGAAGTATCCCCGGGGCGGTGTGAGGCCTGTAACCCACCAGCTGTCCAGTCTGGCCCTGGTGGCTTCCAAGCTGTGCGAGGAGACCCCCATCACATCAGTGCCCAGAGGGAGTTTGCGGGGGCGGGGGCCCAGCCCTGCAGCTGCCTCCCCTGAGGGCAGCCCCCTGCGCCGCACCCCGCTGCCCAAGCATTTTGAGATTACCCAGGAGACAGCCCGGCTACTCTCGAAATTGGACAGCGAGGCTGTGCCCAGGGCCACCTGCTGCCCGGACGTCCAGCCTGAGGAAGCCGAGGACCATCTCTGACCACCCTGGCACCTTAAATAAGGAAGAGGCCCAGATTGTGAAGACGGACCCATATATCCCTACCTCCCACCACCTAGTGGCCAAACACCCCGCCAGGAGTTCAATGCTGGGAGAGGTCCAGAGGGTTCCTATAAGGAAAAACTATTTAATACATGACCTAGGGGAGGCCTAAAACCCTTTTGGGGATAATGTCCCAGAGTCCCCCCACTAGACACAGGTCACTGCCAAGCATCAGGGCCACTCGGGCTCAGAGGTCACTCAGGGTCAATACTCAGGGTCAGTGCAGGTTATGAGATCCTTGGGGTCCACCCTAGTCTCTGACACCTGGGACAGGGGTGCTTTTGCTACTTTGGTTGTGGTCACTCCCCCACACCTGCCTGCCTCCTTCACGGACTCGAAGTGACCTTCCTGGAGGAGGTGGGCAGCTCAGACTCCACATGCTGGTGGTGCCTGAGGTCTGATGGCCTCTAATAAACTGTGTCCTATA	0.663475	6.28326	7.44441	7.19841	7.11534	7.01236	7.61433	6.3955	5.28952	4.16282	4.09569	4.585	4.00374
ENST00000203630	ENSG00000089693	MLF2	MLF2-201	coding	ACTTCCGCCCGGGCCTGGCCGAGGTTCGGGCTCCGTTGGCCGAGGGGGCCGTACGGAGGTGGCAGCTGTGGGAGGAGGCGGCGTGGAAGGCCGAGGAGCTCAAGCCCGGACCAATCCCCACGTTCCGGGCCGCGACCCTGACCCTGCAGCGTACCGGGAAGCGAAACCGGCCGGATGGGCCGCTGAGCCCGAATCGGGCACTGTGTGGAGCCCCCTGGAGCTGAGATCAGGATGTTCCGCTTCATGAGGGACGTGGAGCCTGAGGATCCCATGTTCCTGATGGATCCCTTTGCTATTCACCGTCAGCATATGAGCCGTATGTTGTCAGGTGGCTTTGGATATAGCCCCTTCCTCAGCATCACAGATGGCAACATGCCAGGGACCAGGCCTGCCAGCCGCCGGATGCAGCAGGCTGGAGCTGTCTCCCCCTTTGGGATGCTGGGAATGTCGGGTGGTTTCATGGACATGTTTGGGATGATGAATGACATGATTGGAAACATGGAACACATGACAGCTGGAGGCAATTGCCAGACCTTCTCATCTTCCACTGTCATCTCCTACTCCAATACGGGTGATGGTGCCCCCAAGGTCTACCAAGAGACATCAGAGATGCGCTCGGCACCAGGCGGGATCCGGGAGACACGGAGGACTGTTCGGGATTCAGACAGTGGACTGGAGCAGATGTCCATTGGGCATCACATCCGGGACAGGGCTCACATCCTCCAGCGCTCCCGAAACCATCGCACGGGGGACCAGGAGGAGCGGCAGGACTATATCAACCTGGATGAGAGTGAGGCCGCAGCGTTTGATGACGAGTGGCGGCGGGAGACCTCCCGATTCCGGCAGCAGCGTCCCCTGGAGTTTCGGCGGCTTGAGTCCTCAGGGGCTGGGGGACGAAGGGCGGAGGGGCCTCCCCGCCTGGCCATCCAGGGACCTGAGGACTCCCCTTCCCGACAGTCCCGCCGCTATGACTGGTGAGGGCCCCGGGCCCTCAGCCTCTCTTGTACAGGCTGAGAGGCTGAGAAATCATCCCCTGAATAACTTTTTCCTCTCGATTCCCATCCCCAATTTAATATTAAATTAACAGGCAAGCCGGCCCCCACCTCTCCCTGGGGGTCTCAGGGAGAACCTTTCACGGCACCCTTTCCCTACCTTTTCCTTCTTTAATCTCCTGGTTTACCATTGATGACTTCGCCTCTGCATCTACTGACTTGATTTTTCATTCTGCCACTCCATCTTCAAACCCCCTCACCTTTCCCATCCTACTCCTGCCATGCATTGAAGGGTCAATGCATTTTGGGGTGAGCTCTGGGTTTAGGGGCCCCCTCCATCCCTCAGCTACCCTGGATCTTTGCCCACCTCTTCCTCAGAGCCCCCACTGAGGGGCCGTAGCCCTATCTAGGGCTGTGGAAGGAGCAGACTGGTTCCTAACTCTCTCCCTCCTCCTGCCCACACACATCAAAAGAATCTTCCCTACACCCTTCTCTGCCTTTATTTTTTGATTTGTGCAACTTGTAACTAGGTGTTTATGGAATAAAGGAGAATGGAAAAAAGA	0.494024	155.639	161.027	142.377	164.02	142.2	155.64	233.568	167.203	157.962	127.897	132.284	132.028
ENST00000203664	ENSG00000089723	OTUB2	OTUB2-201	coding	AGGGCGTGTGTCTTGCTGGGACACAGTGGAGGTCTAACCTTTGGTTTGCGGAGCGGTCGGGTGTATTCTCCGCCGCCCCCACGCCCTCGAGGTCCCCGCCACCGAACCAGCGGCGGAGCCCGCCCGCGCCTCCCGCGGCATTCCCGCACCGGATCGCTCCTCGCTGGGGCGGGACCTGGCCTGGCGGCTCTGGTCACTATGAGTGAAACATCTTTCAACCTAATATCAGAAAAATGTGACATTCTATCCATTCTTCGGGACCATCCTGAAAACAGGATTTACCGGAGGAAAATCGAGGAACTCAGCAAAAGGTTCACCGCCATCCGCAAGACCAAAGGGGATGGGAACTGCTTCTACAGGGCCTTGGGCTATTCCTACCTGGAGTCCCTGCTGGGGAAGAGCAGGGAGATCTTCAAGTTCAAAGAACGCGTACTGCAGACCCCAAATGACCTTCTGGCTGCTGGCTTTGAGGAGCACAAGTTCAGAAACTTCTTCAATGCTTTTTACAGTGTGGTGGAACTGGTAGAGAAGGATGGCTCAGTGTCCAGCCTGCTGAAGGTGTTCAACGACCAGAGTGCCTCGGACCACATCGTGCAGTTCCTGCGCCTGCTCACGTCGGCCTTCATCAGGAACCGAGCAGACTTCTTCCGGCACTTCATTGATGAGGAGATGGACATCAAAGACTTCTGCACTCACGAAGTAGAGCCCATGGCCACGGAGTGTGACCACATCCAGATCACGGCGTTGTCGCAGGCCCTGAGCATTGCCCTGCAAGTGGAGTACGTGGACGAGATGGATACCGCCCTGAACCACCACGTGTTCCCTGAGGCCGCCACCCCTTCCGTTTACCTGCTCTATAAAACATCCCACTACAACATCCTTTATGCAGCCGATAAACATTGATTAATTTTAGGCCATGCAGTGGAACCTGTCACCTAATGGGACTGCATTCTGAATGGAACATTCCGGCTCTTCAATTTTTTAAGCAATTTAGACTGTAGCAAGAAAATGTGCAGCCTTTTGGGCAAAGCCCCTGGGAACGAGGCCTATCCACTATGGACTATGGTAACTTGGTAGGATTTTTAGTATTTATTTTAATGGAGGGACAAATGCTTTCTAACTGGGCCCCCGACTCCGCACCCCAGTTCGCAGTGAGGCCCTGGGTGGGTCACCTGCCCTCTCTGGACTTGTTTCTTCAACTGGAGGAGGTCCCTGCCTATGCTGACATTCCATTGTAGAAAAATGGGGCCTCTGGTGTCTCTTTACCAGGGGCAGTGCCTCTCTGCGGGGGAGGAAAAGCTCAAGGTTAGCTGTCTTAACCCAAGTGACTTACCAGGCCTACAAAAGAGTCCAGTCCAGTCACTTGTTGGACTGGGCTCTGACAGATGGCCTATTGAGGTCAACTTGAATGTGAGGGCTACGGTGTGGTTTCAAACATTCATGATGGATGTATTTTCCTACCCCTAACTTAAGGAGAAAAAAAAAAAGACTTCCTTTTTTTGCCAAAGTCCAGAAAGGGGCCTTTAGCCTTTAGTAGGAGCTCAAATTGTTGGGGCCCCTCTACCTCTCTCAGGGCTAGAACTGCCTGACTCTTGGTGGACGAGCCCTTCAGGGTTCTGCTTTCAGCCCCACCTGGACAGAGGCTTACAAGACTAGGGTCTGGACCAGAATCTGTGTATTTCTGTCTGGGACCAGGAAGCCGCAGCTGTCCCATCATCCCCAGCAAATCCTAGAAGTGGAGTCTGGATACTTCAAGGATAGAAGTGTTGGCACGCACAGCCATGGACCCAGCTGAGCAGAGCAGACGCTTTGCAGGCTGCCCCTGGCTTCTTCCTCCCTTTCCCGCTTCTGCTCTCTTTATGGACTGGTCAGAGGGTAGGTGGGAAAGAACAGACAAGCCATGGGAAGTTGGCAGTGGGGAGATTTCCACTGTGGAAACCGCCTGGGAATTCCGGCCAGCAGCTTCCTCCTTCAGCCACCTGGCCATACCCCTTAAATAAGCCCCTCACCTTGCTGCCTCAGGACCTTCAAGATTCCATCTGTGGGCTGGCCGGCAAGATGGCACCAGTGGGGACCCACACCCTGGCTGGGCAGAGGTGCTGCTAGCAACCTCTCTTCCTCTATAAGAGGAAATGGAAAATGCAGGGTGTGGAATTGCCCTTTGGGGTCCTTCCTTAATTGAAGGCCACCTTCTCACAGGTTTCATTCTGCAGGGATTTACTGGAATCTATTGGTGCTGCTGCATGAGTCTGCTGACAACCTGACTGCACAAGGACTGGGTAGCAGACTCCTCAGAGTCCTCTTGACACAAATGTCAGATTTGTGTCACTCTTCTGCCTTCGTGAAAAGCCAATAGCACTCTCAGATATCAGGGGATTTTAGTTCCAAGCAGGGACCCTGGTTTCCATACTGCCCTCAGCTGGAGTTTGGATCCAAAGGCTCTGGCTAAGTCATTATGTCACTTTTTCACAGGAATGTAAATTTGACTGTCACCTCTGAATTTGTTCAGTGTCCCACCATGGTCTATGAGAAGTACACTGGAAGCGTGGGGGGAACACATGACATGATTTGTGAATATCATCATCTTTGCCAGACAAGTCTCCAGGGGATCCCTGTTTCCCAACTGAAAGGTGTGAACGGACACACACACAGCCTGGATGACGCCTTGGCTGTTCTAAGGGGCTGTAAGGTGGGCTCTGGGCCTTCCAGCTAGGCTCTCAAGCACAGCAGAAGCCTCACTGGGCTGCTATGTCTCTGTATTTGTGGCTTGTGTGGTAGCCTCAGAAGCAGAGCTGTTTGGCAGACTGGCTGGAGAAATTCCCTCTAGGAGACTTGCCTGTGCTGTGCTTCCAGGTCACAGAGCCCCCCGGAAACTCACAGGGGCCCTCTTCCCAGAAAAGAATCTATTCTATCACTTCAGAATCAGGACACTCAAGCTCTGGCAGAGGAAGGCCAAGTTACTTTCATGGTCTTACCCTCTGCTTTTCCCCTTTTTGCAAAAAACCACTGGCCAAATCCGAACCATTGCCCTTGTTTCCCCCACGTTCTCTCTCAGATCTTTGTCTCGAAGGGAAAACATAGTGGATGAAAAGGTGTGGCAGGCTTTGGCACCTTGTTAAAATTTCTAGTCATCTGTGGATGTTACCTTGCTTGTCCACAGCAGCCAGTCACCCTGGCCAGTCCCACTTCCTGGATAATTCTCTACCCTCACCCCACAGAGCCATCTCTCTCCAGACCAAAAGCTGGAAGGAGAGTTGCTTTGAGAGCTTGTTTTTACAACTGCATGTTTATTATGATACTTTCTCTCCAAAGGAAACTTTTAAATCAATGGGAACAATTAGCAACAGAAAGAGCACAGTCCCTGCTTTTGACTGGGTTCCTATTTTAAGCACAAATGAGAGCTCTGGAGCCAGAATGCCAGGGTTCTAACTTCAGCATTCACTTACTAGCTGTATGATCTTGGCCAAGTCACTTCACCTCCCTGAGCCCCAATTCCCAAGTTTGTGAAATGGCAACAATACCTATGTGTCACTGGATTATTGGTTAAAACAGAATGAGATTCCTTGTGTGAAAATAGCTATTATACCTGACACACTCATCGTATGGGCTCTGCAAAGGGATATTCCCCAACCTGTCCTTCCTGACAGGAAGCATAGGGCACTGCAGATGGGGAAGCATGTCACCTTGGCAGTGACTCGGTGGCTTCCCAAGCAGGAGTGTCAGGGGAACCATGAGAGAGAGTCTAGGAGCAAACACATCACCACCCTGAGCAGATACAGGAGTGGGGAGGGGGCTGTAACTCAGTGAGTGGCTTCCAGGGGCCCCAGGCCCTGCTGGATGTGGGCCAAGCCCTACAGCTTCCCTAGGCAGTAAGTAAAAACATTCTCCTAGCATTAAAATGGTTTCCATAA	0.196639	1.51183	1.70536	1.52903	1.44768	1.53595	1.74279	1.59863	1.3569	1.03228	1.34575	1.2494	1.61586
ENST00000204517	ENSG00000090447	TFAP4	TFAP4-201	coding	AGACATCTGATCAGCTGCAAACACACACACACACACACACACACACACACACACACACACACACACACATACACACGCCCGGGGAGGCAGGCCGGAGAGACCTCCCTCCCGCCCCTCCCGCCCGCCTCCCTCCCCTCGCCGCCGCCGCCGCCGCCAGCATCTGGGACCGGCCGATTCTGCACCTCCGTCCGGCGCTGCCCTTTGATTCGGATTTCCATCTTGCATTCTCCGGCTGATCGCGGGACCTGGCTCGTGCAGAGGAGGGGGGCCGATCGCTATGGAGTATTTCATGGTGCCCACTCAGAAGGTGCCCTCTTTGCAACATTTCAGGAAAACAGAGAAAGAAGTGATAGGAGGGCTCTGTAGCCTTGCCAACATTCCACTAACCCCCGAGACTCAGCGGGACCAGGAGCGGCGGATTCGGCGGGAGATCGCCAACAGCAACGAGCGGAGACGCATGCAGAGCATCAACGCGGGATTCCAGTCCCTCAAGACCCTCATCCCCCACACAGACGGAGAGAAGCTCAGCAAGGCAGCCATTCTCCAGCAGACAGCCGAGTACATCTTCTCCCTGGAGCAGGAGAAGACCAGGCTCTTGCAGCAGAACACACAGCTCAAGCGCTTCATCCAGGAGCTGAGCGGCTCGTCCCCCAAGCGACGGCGGGCAGAGGACAAGGACGAAGGCATAGGCTCCCCGGACATCTGGGAGGACGAGAAGGCGGAGGACCTGCGGCGGGAGATGATTGAGCTGCGGCAGCAGCTGGACAAGGAGCGCTCGGTGCGCATGATGCTGGAGGAGCAGGTGCGCTCGCTGGAGGCCCACATGTACCCGGAAAAGCTCAAGGTGATTGCGCAGCAGGTGCAGCTGCAGCAGCAGCAGGAACAGGTGAGGCTGCTGCACCAGGAGAAGCTGGAGCGGGAACAGCAGCAGCTGCGGACCCAGCTTCTGCCCCCTCCGGCCCCCACCCACCACCCCACGGTGATCGTGCCAGCACCGCCTCCTCCTCCCTCCCACCACATCAATGTCGTCACCATGGGCCCCTCCTCGGTCATCAACTCTGTTTCCACATCCCGGCAAAATCTGGACACCATCGTGCAGGCAATCCAGCACATCGAGGGCACCCAGGAAAAGCAGGAGCTGGAGGAGGAGCAGCGGCGAGCTGTCATCGTGAAGCCTGTCCGCAGCTGCCCGGAGGCCCCCACCTCTGACACCGCCTCCGACTCCGAGGCCTCAGACAGTGACGCCATGGACCAGAGCCGGGAGGAGCCGTCGGGGGACGGGGAGCTTCCCTGACTACCCCCCCAGCCCTCCTCTCCCTTCTGGGGGCTGGAGGGAGCCGGGGCAGCCACAGGGAGAGACATGGGCGAATGAGTGAGAAATTTTTACAAAATTACGATGTCATTTGGGTCTCTTTTATGACCTCTTTTTCAATACTGTAAATCGACCTTTGAACGAAGCCACTCAACCCGAGGTCCCGGGGCTGGGGTGTCGCAGAGCGTGTGGGAGCATCGGCACCCCAGGGCGGGGCCTCGGCCCCGGGGGCTGGAGGAAGCTGACACGGAGATGCCTGGCCTCTCTCTGCCAAAAAGCATTTTTTCCTTTAAATATGTTTTTTAAGAACAGGGAAAATTAAACAAAACCCCAGGTTATTTCTTCCCTGCCCAGAGCCAGCCTGGGATTGTCAGCCTTCAATCCCCTTTCCTTCCTCTTTTTGGGTTTTCTTCTTTCTCCTTTAAGCACTTACATGGTTGGGGGTAAGACTAGGCTGGGGCATTCTGGGGGCCCGGAGGTCTCCGTTGCTTCTTGGTTGGGGTTTGCTGCTGCTGTGCCCCCCTCCCCCTTCCCCATCTCGGCACTAGAATTCGCCACTCTCCCACCCCCCAGCCCCCACCTCTGCCTCCAGGTCTCATCTTCCACCCCAAAAATGTCTGTCTCTCTCTTTTTGTTTTGTTTGTTGTTGGTTTTTTATTTCTTTTTGGTTTGCTTTCTGTTTTTGTTTTGTTTTTCTTTTTTTTCTTTCTTTTTTTTTTTTTTTTACAATTTTGAGGTCTTCGTGTTCAAGGAGAAGCTATTATATTTTGTTAAGAAAGTGGGGAGAAAAAAACCAAGAGGCCACCGTGCCTTTGTAAAGAAACAAAATAAAGTTTGTACTTTGTTTTTTA	0.759551	40.0084	39.4544	36.0385	40.6521	31.2916	34.5542	59.4244	45.9639	32.7975	40.4889	40.5339	28.8733
ENST00000204549	ENSG00000090470	PDCD7	PDCD7-201	coding	ACTTCTCAAAGCATCTCCGTCGTGAACATGGCCCTGCCACCATTCTTCGGCCAGGGTCGCCCAGGCCCACCGCCCCCGCAGCCGCCGCCTCCTGCTCCTTTCGGCTGTCCGCCACCGCCGCTGCCCTCCCCGGCTTTCCCGCCGCCTCTCCCCCAGCGGCCCGGCCCTTTTCCGGGGGCCTCCGCCCCCTTCCTTCAGCCTCCGCTGGCTCTGCAGCCCCGAGCCTCCGCGGAGGCCTCCCGCGGCGGAGGCGGCGCTGGCGCCTTCTACCCGGTGCCACCACCGCCGCTGCCTCCTCCGCCGCCCCAGTGTCGGCCCTTCCCGGGGACCGACGCCGGCGAGCGGCCGCGGCCACCGCCTCCCGGCCCGGGGCCGCCCTGGAGCCCGCGGTGGCCTGAGGCGCCGCCGCCGCCGGCCGACGTGCTCGGGGATGCGGCCCTCCAACGCCTGCGCGACCGGCAGTGGCTGGAGGCGGTGTTCGGGACCCCGCGGCGGGCAGGCTGTCCGGTGCCCCAGCGCACGCATGCCGGGCCCAGCCTTGGCGAAGTGCGCGCGCGATTGCTCCGGGCTCTGCGCCTGGTGCGGCGGCTGCGCGGCCTGAGCCAGGCCCTGCGCGAGGCCGAAGCCGACGGCGCGGCCTGGGTCCTGCTGTACTCCCAGACCGCGCCGCTGCGCGCGGAACTGGCCGAGCGGCTACAGCCGTTGACCCAGGCTGCCTATGTGGGCGAGGCGCGGAGGAGGCTGGAGAGGGTCCGGCGCCGCCGGCTGCGGCTTCGCGAGAGGGCCCGGGAACGCGAGGCCGAGCGGGAGGCAGAGGCCGCGCGGGCAGTGGAACGCGAGCAGGAGATTGACCGCTGGAGGGTGAAGTGTGTGCAGGAGGTGGAGGAGAAGAAGCGGGAGCAGGAACTCAAAGCAGCCGCTGATGGCGTACTATCTGAAGTGAGGAAAAAACAAGCAGATACCAAAAGAATGGTGGACATTCTACGGGCTTTGGAGAAATTGAGGAAACTGAGGAAAGAGGCTGCAGCGAGGAAAGGGGTCTGTCCTCCAGCCTCAGCAGATGAGACTTTTACGCATCATCTTCAGCGACTGAGAAAACTCATTAAAAAGCGCTCTGAACTGTATGAAGCTGAAGAGAGAGCCCTCAGAGTTATGCTAGAAGGAGAACAAGAGGAAGAGAGGAAAAGAGAATTAGAAAAGAAACAAAGAAAAGAAAAAGAGAAAATTTTACTTCAGAAACGTGAAATTGAGTCCAAGTTGTTTGGGGATCCAGATGAGTTCCCACTTGCTCACCTCTTGGAGCCTTTCCGACAGTATTATCTCCAAGCCGAGCACTCCCTGCCAGCGCTCATCCAGATCAGGCATGATTGGGATCAGTACCTGGTGCCATCCGATCATCCCAAAGGCAACTTCGTTCCCCAAGGATGGGTCCTTCCCCCGCTCCCCAGCAACGACATCTGGGCAACTGCTGTTAAGCTGCATTAGTAAAGATGCTCCAGGAGTGTGGTCCAGCCAGCGCTCTTTCCAGCTGTAAATATTAGCGATGGTGCCATCTTTTGCTGTAGACTAAACTGCAACTTCTAAATTCCATGTGGCATTCCCCTACCCTGAAGTTATGCTTTCCTTCTGTGCTCTGTGCTGGCCAGAGGTGCCTCTTGAATCAGATTAATGTGGTTTTTCAGGAAAGGACTTAGGTGAACTGAGGTTTTTACCACAGGCAGTGAATGACCTTGGTTCACCAAATTTGCCTCTGTTTTGAGGGGCTTGGTCCAGAGTGACTTGTTAATTTACTCTAACTTCCTTGTGTGTTGATGGGTAAGTACACTCAAACACTGAATACAGGTGTGTGATGGGTAGATTTCACAGCCCTTCTACTAATAGTGAGTGTGAAGGCAAGCTTGATGCAAAACCTCCTGACCTTTCCTACCTGAAGAGCCCTTTGACTTCTAGGAAGAAAGGTCAAAAATGTTATCTTCAGTTGTGTTAATCCCAGTTTTAGTGCAGCTTAGGAGGCTGCTAGTTAGGAAGATGGCAGTGGCTGTAGGCTGGGTTGCCAGAAAAGATGGTGGCCTAGTCTTATTATTCAGATGGAGAACTTAGAAAACCTGAAGAGTACCCAAATTGGATTGTATTTTAATGGACAATGGCTGTATTTTTTCCATGTTAGAAGGATCCTAATGAAAGCACCTGTTATTTTTAAGTTTCTAAGGGTCTAGTTGTTCAGAATCCCCAAGGATATTTCCCTAACCTCACTCAGTCACATTGTAGGAGCCAGTGTAGCTATGGAATTATCTTAGGAACTCAAGCTTCTAAAACTATCCATGTAGTCAAATCTAGGGGAAAAAGCAAATAAAAATAGTAAAATTTGGCCGGGCACAGTGGCTCACGCCTGTAATCCCAACACTTTGGGAGGCCGAGGCGGGCCGATCACGAGGTCAGGAGATCAAGGCCATCCTGGCTAACACGGTGAAACCCTGTCTCTACTAAAAATACAAAAAAATATTAGCTGGGCGTAGGTGGTGCACACCTGTAGTCCCAGCTACTGGGGAGGCTGAGGCAGGAGAATGGTGTAAAACCCAGGAGGCAGAGCTTGCAGTGAGCCGAGATCGCGCCACGGCACTCCAGCCTGGGAGACAGAGCAAGACTCCGTCTCAAAAAAAAAAAAAGTAAAATTTATTTTTTATATTCATTAATAAATGCTGTTGTGCTTGGAGATGATCACTCATATAACATGTCATTTTTTTGGTTCTGTTTTGGTTTGGTTTTTGCCAATTATTTTGTTATATTTCCAAAAAACTAAATAAAAATCATTTTTATTTTTTA	0.458412	17.9147	19.57	17.1493	22.7214	21.5848	21.4615	32.4215	18.7183	18.5974	19.3207	20.1748	14.6694
ENST00000204566	ENSG00000090487	SPG21	SPG21-201	coding	GGGAGTCTCGCGCCAGCTGAGCGGCGGTCGGGCGGGGGGAGCGCGGCGGCCCAAGCTCGCTCGGCCACGCGCCCCGCCCCCTCAGAGGCCGGCCTCCCGCACGCACCGCGCAGCCTGCTGTGCCCGTGGGTCCCGAGTGCTCCGCCGCCCGCCCCGACCCGGGCCCAGCCGCCTCCACGGCCCGCGCTCGTACTGGAGCGAAGAGCGGCCTCCTGAAGGAGGGGAAGGGACGTGGGGGCGGCCACGGCAGGATTAACCTCCATTTCAGCTAATCATGGGAGAGATTAAAGTCTCTCCTGATTATAACTGGTTTAGAGGTACAGTTCCCCTTAAAAAGATTATTGTGGATGATGATGACAGTAAGATATGGTCGCTCTATGACGCGGGCCCCCGAAGTATCAGGTGTCCTCTCATATTCCTGCCCCCTGTCAGTGGAACTGCAGATGTCTTTTTCCGGCAGATTTTGGCTCTGACTGGATGGGGTTACCGGGTTATCGCTTTGCAGTATCCAGTTTATTGGGACCATCTCGAGTTCTGTGATGGATTCAGAAAACTTTTAGACCATTTACAATTGGATAAAGTTCATCTTTTTGGCGCTTCTTTGGGAGGCTTTTTGGCCCAGAAATTTGCTGAATACACTCACAAATCTCCTAGAGTCCATTCCCTAATCCTCTGCAATTCCTTCAGTGACACCTCTATCTTCAACCAAACTTGGACTGCAAACAGCTTTTGGCTGATGCCTGCATTTATGCTCAAAAAAATAGTTCTTGGAAATTTTTCATCTGGCCCGGTGGACCCTATGATGGCTGATGCCATTGATTTCATGGTAGACAGGCTAGAAAGTTTGGGTCAGAGTGAACTGGCTTCAAGACTTACCTTGAATTGTCAAAATTCTTATGTGGAACCTCATAAAATTCGGGACATACCTGTAACTATTATGGATGTGTTTGATCAGAGTGCGCTTTCAACTGAAGCTAAAGAAGAAATGTACAAGCTGTATCCTAATGCCCGAAGAGCTCATCTGAAAACAGGAGGCAATTTCCCATACCTGTGCAGAAGTGCAGAGGTCAATCTTTATGTACAGATACATTTGCTGCAATTCCATGGAACCAAATACGCGGCCATTGACCCATCAATGGTCAGTGCCGAGGAGCTTGAGGTGCAGAAAGGCAGCCTTGGCATCAGCCAGGAGGAGCAGTAGTGTGTCTCTCGCTGTCAATGATGAGTTGACCCGGTGTGTTCTTGTATAGTCAGTGGCATCAGCACCCGTCAGCCAGCCTTTTCCTTCAGGTTCGTCAGGCTCACCGGTTCTCACTGTGTCTGGGAAGTAGGACTGATGGTCATCTTCATGACAGGCGGCATCTCCACTAAGCCTGTGTAACTGTTCCCTCTTTGGTTTTCTTAGCTTTTGAATTTGAAGAAGTACTTTTGAAGACTCCCATTTTAAGAACCGTGCAAATTTTGCTACCAAAAGTCTTCACCACTGTGTTCTTAAGTGAATGTTAATTTCTGAGGTTTGGGACTTTGTGGTGGTTTTTTTCTTCTTTTCTTTTCCATTCTTCTTTCTTTCTTTTTATGTTGTTTGCTGTAAATGCTGCACATCCAGATTGCATATCAGGACATTGGTTATTTTATGCTTTCTTGGATATAACCATGATCAGAGTGCCATGGCCACTACCCCACTGTTTGCTCTCCTGCAAATCAACTGCTTTTAATTTACACTTAAACAAATTGTTTTGAGTGTTAGCTACTGCCTTTCTAGATATTAGTCATTTGGAATAAAAATTCAATTTAACTGA	0.480499	57.4071	58.0639	50.9493	54.4173	40.7199	53.4932	63.7126	41.0289	35.0253	28.7186	31.4367	30.7376
ENST00000204679	ENSG00000090581	GNPTG	GNPTG-201	coding	ACTTCACGTGACCGCGCGGCGGCCGCTGCGGCGCGATGGCGGCGGGGCTGGCGCGGCTCCTGTTGCTCCTCGGGCTCTCGGCCGGCGGGCCCGCGCCGGCAGGTGCAGCGAAGATGAAGGTGGTGGAGGAGCCCAACGCGTTTGGGGTGAACAACCCGTTCTTGCCTCAGGCCAGTCGCCTCCAGGCCAAGAGGGATCCTTCACCCGTGTCTGGACCCGTGCATCTCTTCCGACTCTCGGGCAAGTGCTTCAGCCTGGTGGAGTCCACGTACAAGTATGAGTTCTGCCCGTTCCACAACGTGACCCAGCACGAGCAGACCTTCCGCTGGAACGCCTACAGTGGGATCCTCGGCATCTGGCACGAGTGGGAGATCGCCAACAACACCTTCACGGGCATGTGGATGAGGGACGGTGACGCCTGCCGTTCCCGGAGCCGGCAGAGCAAGGTGGAGCTGGCGTGTGGAAAAAGCAACCGGCTGGCCCATGTGTCCGAGCCGAGCACCTGCGTCTACGCGCTGACGTTCGAGACCCCCCTCGTCTGCCACCCCCACGCCTTGCTAGTGTACCCAACCCTGCCAGAGGCCCTGCAGCGGCAGTGGGACCAGGTAGAGCAGGACCTGGCCGATGAGCTGATCACCCCCCAGGGCCATGAGAAGTTGCTGAGGACACTTTTTGAGGATGCTGGCTACTTAAAGACCCCAGAAGAAAATGAACCCACCCAGCTGGAGGGAGGTCCTGACAGCTTGGGGTTTGAGACCCTGGAAAACTGCAGGAAGGCTCATAAAGAACTCTCAAAGGAGATCAAAAGGCTGAAAGGTTTGCTCACCCAGCACGGCATCCCCTACACGAGGCCCACAGAAACTTCCAACTTGGAGCACTTGGGCCACGAGACGCCCAGAGCCAAGTCTCCAGAGCAGCTGCGGGGTGACCCAGGACTGCGTGGGAGTTTGTGACCTTGTGGTGGGAGAGCAGAGGTGGACGCGGCCGAGAGCCCTACAGAGAAGCTGGCTGGTAGGACCCGCAGGGACCAGCTGACCAGGCTTGTGCTCAGAGAAGCAGACAAAACAAAGATTCAAGGTTTTAATTAATTCCCATACTGATAAAAATAACTCCATGAATTCTGTAAACCATTGCATAAATGCTATAGTGTAAAAAAATTTAAACAAGTGTTAACTTTAAACAGTTCGCTACAAGTAAATGATTATAAATACTACCTTCTGGGTTAAGAAAATTCCATTCAAATAACATTCTCATGTAAATACTCAAACATACAGATTGAGGCTTCCAGAAATTAATCCACTTGAGGCGTCCACGCGGAACAAGGTCTGCTGACCACAGTTACACACGTCGTGACACCACTGTATCACGGCGAATGTCGAACACTAGAGTTACAGACGACAGGCAACAAGAACATGCAGAGCCGGCCGCCAGCCAGCTCCTACGCCCCGTGCCCGCCATGGCCACAGGGGGGAGCTGCTGGGCGCGCCTCCACCTCAGCCTCCACGGGGCACCTTCCAGCCACTGCTGTGCCTCAGCCACCTAGGAGCCATCCCTGAGGCCATGGCCACCAAGACAGGTGAGGGAGGCCCCAGGGCACACAGCCCCAGGATCTTGCCCCCATTTCCAACCCTGGCAGCGCTGCCAGCCATTCTTTGGTCTTCCCACTGCTCACCTGTCCTCAGAGCCAGTACTGATCTAGGGGAGCAGGTGCCACCTCCATCTCCCAGCTGTCCCCCCACCCCTGGGGCTCCCCAGCTCTACCACCCCGGAAGCTGAGCCCTGGAGACACCCTGAGGGGCGGGCGCCACCTCCTTCCCAGAAAGAGCAGAGCAGCTGGCAGACTAGAGCTCAGCTGCTCCTGACCACTGACAACCGGGAGATGTCTCGGCAGACACCACTTATCCCAGAAAAGACCAGAGGCTCCAAATGGGAACCAAGTGCATAAATACAAATAAAAACAGAGTTTACACATCGA	0.514334	12.9463	14.4883	12.7459	16.0152	15.2289	16.1969	27.3447	19.0535	23.3012	12.4148	12.3193	16.3447
ENST00000204961	ENSG00000090776	EFNB1	EFNB1-201	coding	ATGCGAGCTGGACAGCAGTGGGAGGTTTGTGAGGCTCGCACTGGCCGCAGACCCTCGGGCTCGATCGCCCGGGAGCCAGGACTCGGCGACGCGAGGCTGCCGGGCTACCCGGCCGAGGCTTCGGGGGCGCAAACTAATGGGACTGGCTCGCTCGGCAGCATCTCCCCGCTCTTCTAAGTACACTGAGCAGGGCCCGCGCTGAAGTAGAAGCTGTCCGGGGGCGCGTAGCCCGGAGTCCCAGTGTGGCCCGGAGGAACGGAGCCCGTGCCAGGGCGGCCCAGTCGGGAGCCCGGGGACCGAGCTTGTGCTGTGGGGAAACCCCCACTTCTTCCAAGGGACAGCGATCCCGGGACGGTCGAGGCGTCGGGGCGGTCACCGAGACCTCTGCGGGAAGACCCCGTCGGGGAGAGGGCGCGCAGCCCCGAAGCGTCTCGGGAAGTCGAGCGGAATCGGGCGGGATCACCCGGGGGCGCAGAGCCCCCGTCGCGCCTCGTGCGGCAGCGGAGAGCCCAGGAGAACGAGCCCTCGGGGGCCGAAGCCCATGCCCGGGTTGGGGGCGGCTGCCCAGTGAGTCCTCCTGGCCGGCCGGGCGGAGAAGAGCGACACCGAAGCCGGCGGGAGGGGAGCACTTCAAGGCCGGCGGCTGCGGAGGATGGGCGCCTGAGCGGCTCCGAGCGCAGCGCGGCAGAGGAAGGCGAGGCGAGCTTTGGTGAGGAGGCGCCAAGGGATCCCGAAGTGCAGTCTGCCCCCGGGAAGATGGCTCGGCCTGGGCAGCGTTGGCTCGGCAAGTGGCTTGTGGCGATGGTCGTGTGGGCGCTGTGCCGGCTCGCCACACCGCTGGCCAAGAACCTGGAGCCCGTATCCTGGAGCTCCCTCAACCCCAAGTTCCTGAGTGGGAAGGGCTTGGTGATCTATCCGAAAATTGGAGACAAGCTGGACATCATCTGCCCCCGAGCAGAAGCAGGGCGGCCCTATGAGTACTACAAGCTGTACCTGGTGCGGCCTGAGCAGGCAGCTGCCTGTAGCACAGTTCTCGACCCCAACGTGTTGGTCACCTGCAATAGGCCAGAGCAGGAAATACGCTTTACCATCAAGTTCCAGGAGTTCAGCCCCAACTACATGGGCCTGGAGTTCAAGAAGCACCATGATTACTACATTACCTCAACATCCAATGGAAGCCTGGAGGGGCTGGAAAACCGGGAGGGCGGTGTGTGCCGCACACGCACCATGAAGATCATCATGAAGGTTGGGCAAGATCCCAATGCTGTGACGCCTGAGCAGCTGACTACCAGCAGGCCCAGCAAGGAGGCAGACAACACTGTCAAGATGGCCACACAGGCCCCTGGTAGTCGGGGCTCCCTGGGTGACTCTGATGGCAAGCATGAGACTGTGAACCAGGAAGAGAAGAGTGGCCCAGGTGCAAGTGGGGGCAGCAGCGGGGACCCTGATGGCTTCTTCAACTCCAAGGTGGCATTGTTCGCGGCTGTCGGTGCCGGTTGCGTCATCTTCCTGCTCATCATCATCTTCCTGACGGTCCTACTACTGAAGCTACGCAAGCGGCACCGCAAGCACACACAGCAGCGGGCGGCTGCCCTCTCGCTCAGTACCCTGGCCAGTCCCAAGGGGGGCAGTGGCACAGCGGGCACCGAGCCCAGCGACATCATCATTCCCTTACGGACTACAGAGAACAACTACTGCCCCCACTATGAGAAGGTGAGTGGGGACTACGGGCACCCTGTCTACATCGTCCAAGAGATGCCGCCCCAGAGCCCGGCGAACATCTACTACAAGGTCTGAGTGCCCGGCACGGCCTCAGGCCCCCGAGGGACAGTCGGCCTGGACCGGACCTCTCCTTTCGCCCCCACACCCCCTCCCCTTGCCAGCTGTGCCCACCTTTGTATTTAGTTTTGTAGTTTCTTGGCTTTTATAATCCCCCTTTTTCCCTGCCCCCTGGGCTTCGGAGGGGGGTGCTTGTGCCCCTAACCCCCATGCTCTTGTGCCTTCCCCCTCTGGCCAGGCCTCTGGGCTCCGTGGGGGCGCCCCTTCTTGGAAGGCAGGGCTGGACACTGATGGACAGCAGGCAGGGAGACAGTCCCCTGGCCCTGCCCCTCCCTCGCCCCCCTTGCCACCTTCCCAGGACTGCTTGTCCGCTATCATCACTGTTTTTAATGCTTTTGTGTTCATTTTTTAGCTGTCAACTCATTTTCATCTGTTTTTTGAAGAAAAATGGAAAAATGTAAAAGGCAGCCCCTCCCCAGGCTTTGTGAGCCTGGCCCAAGCCAGTACAAGAGGGCCTGGGGCACGATGTGGTCAGCCAGGAAGCATAGGATGCCATTTCTTTTATAGATTCCTTGGTATTTCTGGTGGGGTAAGGGGCAGGCCAGGGCTGTTCACGCCCATGAGGGAAGAGGAAAGTGCCACTGGGCAAGGTGTCCCACCCTCCCCTCCTGACCCTCCTACGAGGCTTATCCTGGCAATGGGGTAGTCACTGCCACCCTTCCACACACACACACACACACACACACACAAAAAAAAATCCCTTCCTTGTGGGATTCTTGGGCATCTCCTGCCTCCCTCACTCTCACGGTAATTAATGTCTTAATTGGCTGTTGCCTGGGGAACAGGAGAGCTGCTGCAGGCAGATGACCTCATGGGGGGTGGAGGGAGGTGAGGTGCCCAGGTGGCTATTTGCCCTGCAGAGCTGGGAGTTTCACCCCCACCCCCCACCCTGTTCTCTCCTTACCTTTGGCATCCTTTGGCCTGGTGGGGAAACAGAGGCCCAGGGTGGAGACCTAAGCGGGTATAAGACCAGGTGGCCTGCTCCTTTTCTGGGCCCTAGCACAGGTGGGTAACCCCCACCCAACCCAGCTCCTGCTGCTGTCCCAGTCTTGGGCTGGGGCCTGGAAAGAGGAAGAGGCTGCCTGGGGCTGGGCCAGCCCGCTGTGCACTTTGACCCCAGTTCCTTGCCAGCACGGCTGCTAACAGACTGCCACTTGAGTGCGCCTTGCAGGCACTCCCAGAGCAGCCATGGAAGGAGCTGGCCCTCACACCATCCACCTCCACACTGCCTCCTGGCCAGCTGCCCACCCCAGTGCCAGGTGGGAGAGGGAGCAGAACAGCCAGCCCCTTCCAGGTGGCAGTCGGAAGGGTTTTTGTTTTTGTTTCTGTTGCCATTTGTGTAAATACTAGTCTTTTTGGAAAAAAAATAATGTAAAGATGTTTTGTATAAACTCTGAATTATTTTCTTGTTGCTTTTTTCTTAGAAAAAAATGAGAACTAAAAAAAAAAAATTAACCACATGGA	0.402794	4.04293	4.69175	3.73876	4.23895	4.40006	4.67028	19.1362	13.5893	12.7679	11.0413	10.8088	9.19058
ENST00000205061	ENSG00000090863	GLG1	GLG1-201	coding	GAGCTCGCCGCGGACTCAAGATGGCGGCGTGTGGACGTGTACGGAGGATGTTCCGCTTGTCGGCGGCGCTGCATCTGCTGCTGCTATTCGCGGCCGGGGCCGAGAAACTCCCCGGCCAGGGCGTCCACAGCCAGGGCCAGGGTCCCGGGGCCAACTTTGTGTCCTTCGTAGGGCAGGCCGGAGGCGGCGGCCCGGCGGGTCAGCAGCTGCCCCAGCTGCCTCAGTCATCGCAGCTTCAGCAGCAACAGCAGCAGCAGCAACAGCAACAGCAGCCTCAGCCGCCGCAGCCGCCTTTCCCGGCGGGTGGGCCTCCGGCCCGGCGGGGAGGAGCGGGGGCTGGTGGGGGCTGGAAGCTGGCGGAGGAAGAGTCCTGCAGGGAGGACGTGACCCGCGTGTGCCCTAAGCACACCTGGAGCAACAACCTGGCGGTGCTCGAGTGCCTGCAGGATGTGAGGGAGCCTGAAAATGAAATTTCTTCAGACTGCAATCATTTGTTGTGGAATTATAAGCTGAACCTAACTACAGATCCCAAATTTGAATCTGTGGCCAGAGAGGTTTGCAAATCTACTATAACAGAGATTAAAGAATGTGCTGATGAACCGGTTGGAAAAGGTTACATGGTTTCCTGCTTGGTGGATCACCGAGGCAACATCACTGAGTATCAGTGTCACCAGTACATTACCAAGATGACGGCCATCATTTTTAGTGATTACCGTTTAATCTGTGGCTTCATGGATGACTGCAAAAATGACATCAACATTCTGAAATGTGGCAGTATTCGGCTTGGAGAAAAGGATGCACATTCACAAGGTGAGGTGGTATCATGCTTGGAGAAAGGCCTGGTGAAAGAAGCAGAAGAAAGAGAACCCAAGATTCAAGTTTCTGAACTCTGCAAGAAAGCCATTCTCCGGGTGGCTGAGCTGTCATCGGATGACTTTCACTTAGACCGGCATTTATATTTTGCTTGCCGAGATGATCGGGAGCGTTTTTGTGAAAATACACAAGCTGGTGAGGGCAGAGTGTATAAGTGCCTCTTTAACCATAAATTTGAAGAATCCATGAGTGAAAAGTGTCGAGAAGCACTTACAACCCGCCAAAAGCTGATTGCCCAGGATTATAAAGTCAGTTATTCATTGGCCAAATCCTGTAAAAGTGACTTGAAGAAATACCGGTGCAATGTGGAAAACCTTCCGCGATCGCGTGAAGCCAGGCTCTCCTACTTGTTAATGTGCCTGGAGTCAGCTGTACACAGAGGGCGACAAGTCAGCAGTGAGTGCCAGGGGGAGATGCTGGATTACCGACGCATGTTGATGGAAGACTTTTCTCTGAGCCCTGAGATCATCCTAAGCTGTCGGGGGGAGATTGAACACCATTGTTCCGGATTACATCGAAAAGGGCGGACCCTACACTGTCTGATGAAAGTAGTTCGAGGGGAGAAGGGGAACCTTGGAATGAACTGCCAGCAGGCGCTTCAAACACTGATTCAGGAGACTGACCCTGGTGCAGATTACCGCATTGATCGAGCTTTGAATGAAGCTTGTGAATCTGTAATCCAGACAGCCTGCAAACATATAAGATCTGGAGACCCAATGATCTTGTCGTGCCTGATGGAACATTTATACACAGAGAAGATGGTAGAAGACTGTGAACACCGTCTCTTAGAGCTGCAGTATTTCATCTCCCGGGATTGGAAGCTGGACCCTGTCCTGTACCGCAAGTGCCAGGGAGACGCTTCTCGTCTTTGCCACACCCACGGTTGGAATGAGACCAGTGAATTTATGCCTCAGGGAGCTGTGTTCTCTTGTTTATACAGACACGCCTACCGCACTGAGGAACAGGGAAGGAGGCTCTCACGGGAGTGCCGAGCTGAAGTCCAAAGGATCCTACACCAGCGTGCCATGGATGTCAAGCTGGATCCTGCCCTCCAGGATAAGTGCCTGATTGATCTGGGAAAATGGTGCAGTGAGAAAACAGAGACTGGACAGGAGCTGGAGTGCCTTCAGGACCATCTGGATGACTTGGTGGTGGAGTGTAGAGATATAGTTGGCAACCTCACTGAGTTAGAATCAGAGGATATTCAAATAGAAGCCTTGCTGATGAGAGCCTGTGAGCCCATAATTCAGAACTTCTGCCACGATGTGGCAGATAACCAGATAGACTCTGGGGACCTGATGGAGTGTCTGATACAGAACAAACACCAGAAGGACATGAACGAGAAGTGTGCCATCGGAGTTACCCACTTCCAGCTGGTGCAGATGAAGGATTTTCGGTTTTCTTACAAGTTTAAAATGGCCTGCAAGGAGGACGTGTTGAAGCTTTGCCCAAACATAAAAAAGAAGGTGGACGTGGTGATCTGCCTGAGCACGACCGTGCGCAATGACACTCTGCAGGAAGCCAAGGAGCACAGGGTGTCCCTGAAGTGCCGCAGGCAGCTCCGTGTGGAGGAGCTGGAGATGACGGAGGACATCCGCTTGGAGCCAGATCTATACGAAGCCTGCAAGAGTGACATCAAAAACTTCTGTTCCGCTGTGCAATATGGCAACGCTCAGATTATCGAATGTCTGAAAGAAAACAAGAAGCAGCTAAGCACCCGCTGCCACCAAAAAGTATTTAAGCTGCAGGAGACAGAGATGATGGACCCAGAGCTAGACTACACCCTCATGAGGGTCTGCAAGCAGATGATAAAGAGGTTCTGTCCGGAAGCAGATTCTAAAACCATGTTGCAGTGCTTGAAGCAAAATAAAAACAGTGAATTGATGGATCCCAAATGCAAACAGATGATAACCAAGCGCCAGATCACCCAGAACACAGATTACCGCTTAAACCCCATGTTAAGAAAAGCCTGTAAAGCTGACATTCCTAAATTCTGTCACGGTATCCTGACTAAGGCCAAGGATGATTCAGAATTAGAAGGACAAGTCATCTCTTGCCTGAAGCTGAGATATGCTGACCAGCGCCTGTCTTCAGACTGTGAAGACCAGATCCGAATCATTATCCAGGAGTCCGCCCTGGACTACCGCCTGGATCCTCAGCTCCAGCTGCACTGCTCAGACGAGATCTCCAGTCTATGTGCTGAAGAAGCAGCAGCCCAAGAGCAGACAGGTCAGGTGGAGGAGTGCCTCAAGGTCAACCTGCTCAAGATCAAAACAGAATTGTGTAAAAAGGAAGTGCTAAACATGCTGAAGGAAAGCAAAGCAGACATCTTTGTTGACCCGGTACTTCATACTGCTTGTGCCCTGGACATTAAACACCACTGCGCAGCCATCACCCCTGGCCGCGGGCGTCAAATGTCCTGTCTCATGGAAGCACTGGAGGATAAGCGGGTGAGGTTACAGCCCGAGTGCAAAAAGCGCCTCAATGACCGGATTGAGATGTGGAGTTACGCAGCAAAGGTGGCCCCAGCAGATGGCTTCTCTGATCTTGCCATGCAAGTAATGACGTCTCCATCTAAGAACTACATTCTCTCTGTGATCAGTGGGAGCATCTGTATATTGTTCCTGATTGGCCTGATGTGTGGACGGATCACCAAGCGAGTGACACGAGAGCTCAAGGACAGGCTACAATACAGGTCAGAGACAATGGCTTATAAAGGTTTAGTGTGGTCTCAGGATGTGACAGGCAGTCCAGCCTGACCTTTCTGCACACTCCAGACAAACTTCCCAGACAAGCTCCTTTGTGCCTCTACGTGGAGAGGGTGTGGAAAGTTATCACATTAAAAGATGGAGGATTTGCTCTGTTTTTTTTCTTTCTGTCCATTTGCTGCGTGTACCCACTCTAGTAGGCATTGGCTAAATGTTGTATTTTGGCGATTCATCAACCTTTGCAGAATATGGGCTTTATAGAAGCAATATTCTTGGCCATCCCGCCTCATTCCTCCAGTGTGGAGATGACAAGTCTGGGTGTGAGAGGGAGGGGTCCGGGCATCATGGTTCAGCGTGGCACTCCTTTGGTTGAGTTTGGGGCATGAGATCACAGTGGCTGCACAAGAGAGCAGTGTGTACAGTAGGAGAGACATTTATGTAATATATATTTTATTAACCTGTTAGATGTCCACAAAGTATTATAAATCACGTGCCTAAAACTGTCCATGTAGACCAAGGCCTGCCCTCGGCGCCCCCCACTCTTGCCTCTGCTCTGCACAGTCCACGTGCACTGCAGGACCGGAGCGACACATGTCTTCCCTGAAGGGTGTTCAGTACAAGGCGTGTCAGTTTGTGGATCAGTTGATCCAAGTTACTCCTTGTCTAACCTGACTGACATATATTTGAATACTGTGGTTTTCTTTCTTTTTTTTCTATTTGCTGCCCTTCCTGGAGGCAGTGGGTTCCAGAAGCCAACTGATTGTCCCCCTGCCAAGTCACCAAGGGAAGCTGCTAAGCTGCTTAGTCCCCTCGGTCCTGCTTGTAGGGTCTTCCTGATTGTCAACAGCTGTCTGGGATGCTTCAGTCTCCTAAAACTGGAAACGCAGGGTGCGAGCAGCACACACTGCCTCCCGCCACTGCCAGCCGGAGTGAGCGGCCCGAGAGTCTCTGCAGGTTCCCCTGGGGGCTGGGGGCCGCTGAGGCCTAATATCAAGAGCCAGGAATGTCATGTACATGGAGGTGCCTACGGACGTGCCTGGTGTGGTTTGCAGGTAGGATGGATGTTCACTGTTTGACCGGGTGGGGTATCCTTCCTCTCTGCAGTCTCCTTCCCAGTATGCGTAAACACCCTTATAGTTCTAATTGTGTTGATATTTCTGTTCTTTCTGAATTGAGAGAAAATCCCATTCGTTGTCTGCAGATTTGGAAGTTTGATGAGGAATTTGGTTCTTGAAACATCTGTCTTTTTTTTTTTTTTTGAGACAGAGTATCTCTCTGTTGCCCAGGCTGCAGTGCAGTGGCGCGATCTCAGCTCCCTGCAACCTCCACCTCCTGGGTTCAAGCAATTCTCTGCCTCAGCCTCCTGAGTAGCTGGGATTCCAGGCACCCGCCACCACGCCTGGCTTATTTTTGTATTTTTAGTAGAGATGGGGTTTCACCATCTTGGCCAGGCTGGTCTTGAACTCCTGATCTCATGATCCACCCGCCTCAGCTTCCCAAAGTGCTGGGATTACAGGTGTGAGCCACCCTGCCTGGCCAAAACATTTGTCATCTTTATAAATGGTCAGAATAGAAAAGTTAGCTCTGCCAGTATCTTCAATTACTTATTACAAGAATGTCTTTCATCATCTTACTTGGAGCATTTTCCAATGACTGGCTCTTGAGAGCCCCAGGCAGGGCCCCGAGCAAGTTTTTCTAAGTGCCAAGGCCAGCAAAGTCTGAACTGGCCGCACTCATTAAGTCCCTCATTTGGCAAAACAAAACAGGGCCTGGGGCACCCCTGGTTCCTGGCCTTATAGGTCAGTCAACTGGCTGAGAAATGGTCAAGAAAAGAAACAATGACCCTTCTGTGGATGTGAGTGGATGATGGACTCTGGCCTGTGTCTACTCTCCTGATGTGTAGCCCACCAACAGTAATAGAAGTAGAGGGTAGGGGGTTTTGCCAAGGCTAAGGCTTCAGGTACTTGCTAACAGTTATAGCAGCTGGGTCACTGTCATCTGGACTTACCAGTTCATGCCAGTGTCCCTGTGACTTATGCATAGTGTGCGCCACAGCCCTCTAGAGGTACCTGGAGCCCGGACTGCCAGGCTGGAGGCTCTGGGGTACTGAAGGTGAGCTGTCTGGGCAAACTATTAAGAACAAGACGAACTGTTCACAATGGAGCTTCTCCCACAGATGGGGAGCTCTGTGAGGCCTTCACCTGGGTGCATGTTGGACTTCCATTGCTGTTGCTGTTGTCCCTAGACAAGCCCGTTAGCAAGAAGCACCGGCAGGGGAGCCATGCACTCCATAGGCTTGGGATCACCCCCGGGAAAGCGATCTTCCCCGGGCTACCACCCCCAGCTGCAGTTCTGTGTTAGTGCATCCTTCAAAGCTAGGAGAATTCTAGGGTGACCAGTGAGCTAATGTTGAGTGAGCAGGTATTGACTTGAACACACTGCAGGCCTTTGGCTGTCTCATGCTGTCCTTACTCTTCTTGGGAACAGTGAGTCACTCAGCTGGCCAGGGTGGGGATGCATCCTGGTGAAGAGACAGCTTTCCCTGAAGATGCTACAGAAAGTTACTGTCAGATTTCATTTGTTTCTGTTTCCTGAGATCAACTAACAGAAGAATCTAATGGTGAGAGTGTCTTCATTCATGTTTTACGTTTTATCAAGGCACACTGGAAAGGGAATTATGTGGCTGACTTCCCTTGGCCTTCCCAAGAGAAGATTCTGTTCTTATGTCAGTGTGGCTTCTGGAAGTGTCTCCTATCCTCCCATCCTCCAGGCCTGTGGTGTGACTTCTGCCCCGAAGTTCCTACTATAGTGAGTCATCTGGGGAGAGGCCACTGAAAAGAGGCCTTCCCTTCCCATTTCCTCCCCTGCCTCCTTAGAACACACTCTAAGTCAGAACTTAATCTAAGAAGAAGGAAGCTGGACCAGGAACCTTGGAAGTCAGCCAGCCCTAGAACAGTCAGCCTAAATTTTGGCCGTAATGGCTTTTTTGGTTTTTTGTTTTGTTTCTGAGATGGAGTCTCACTCCGTTGCCAGGCTGGAGTGCTGTGGCGCTATCTCAGCTTACCGAATCCTCCGACTCCCTGGTTCAAGCGATTGTCCTGCCTCAGCCTCCGGAGTAGCTGGGATTACAGGCATGCACCACCACACCCAGCTAATTTTTGTATTTTTAGTAGAGACGGGGTTTCACCGTGTTGTCCAGGATGGTCTCCATCTCCTGACCTCATGATGTGCCCACTTCGGCCTTCCAAAGTGGCCGCAAAGTGGCCCACTTCGGCCAAAGTGCACTTCGGCCTTCCAAAGTGCATTACAGGCGTGAGCCACCACGCCCGGCCTGGCCTTTTTTTTTTTTTTCTTTTGAGACACAGTTTCACTCGTTGCCCAGGCTGGAGTGCAGTGGCGCAATCTCGGCTCACTGCAACTTCTGCCTCCTAGGTTCAAGCAGTTCTCCTGCCTCAGCCTCCCAAGTAGTTGGGATTACGGGCATGCACCACCATGCCTGGATAATTTTTTCTTATTTTTAGTAGAGACAGGATTTCATCATGTTGGCCACGCTGGTTTCGAACTCCTGACCACATGTGGTCCACCCACCTTGGCCTCAATTATGTGCATTTTGGTATATTTACTTGTATTTCAACATCTTGTGAGTTTGAAAAACCTGAAAGGCCAGAATGCTTCCTTTTATTTCTCACCATTTGGGCAGCACCTAAGTGGTTTTGTAAAATGCAGCATCTGGTGCTGTGGGTCTCTCTCAGGCCTTGAGGGACACTTCCTTCCTCCCCACTCGCCTCCTCTCCACTAGACTTTGGTTCCTAGAGGGCGTGGGGCCGGGTCTGAGGTTCTTGCCTGCCTTCCCTCCCATTGGTCTTTGGTTGCTCATCCCTCTAACTGCACCCCTTCTTGGTCCTTCCTCCACAGACTTCAGATAATAGATAAGTCATTAGCAAACCAGACCGAATCTTTAGGGTGAAGAGCTCCCCAAAGCCATCTGGTGAGGTCATTGTGGGGACCAGGGACTGATTATTTGTCACCTGGATCACAAAGATGGGACTGTCTGCTCAGGCTGGTGGTGACAGGATCCTGACCCGTGGTCCTCTCCCGCTCCCTCTGCTCCACCAGGACACATGTATAGGACACTGTGCTGTGTGCAGTGGAGAAATCTCCCTGGGCCAGGGGAAAGTTCAGACAGTGCCTCTAGATTGTGTTTTGCCTCCTCCAATGTAGAGTTGACATCTGGACCCCAGAGCCCAGCAGGGCTTTCTGTCAGACATGCTAGGGTGGTAGAAATGGGCCCTCCAGGTCCCCCTGCAGTGCACTGGGCAGAGACCTCCGGAAAGCCGGCAGCGGGAGCGCTTCCTGGGCAGCTTCCCCCAGCACAGTGTTCCCAAACCAGTCCATCCGGAAAACAGTCTGTACAGCAAATGCTGTGTGAGATCTTAGGCTTTTCACTTTTTTTGTTTTGTTTTGTTTTTGAAAGAAAGAAAAAAATACAATTAACAAGCCTCTTTTGTAAATGGGTTTCCTTTCTATGTATAAAATCGTGGTGGTCCCTTGTTTTTACATGTTCATGCTGTGTAATTTTGAGATGTTACTGAGATATGTTCTGAACATAATGTGCATTTTTTTCTGTACAGATGAAATGGGAGAATTTAATAAAGAGTTTGCAGGTTTTTACTTGTTAAA	0.408489	0	0	0	0	5.41727	4.39265	0.751901	0.601618	4.0816	0	0	0
ENST00000205143	ENSG00000090932	DLL3	DLL3-201	coding	GAAGGCCATGGTCTCCCCACGGATGTCCGGGCTCCTCTCCCAGACTGTGATCCTAGCGCTCATTTTCCTCCCCCAGACACGGCCCGCTGGCGTCTTCGAGCTGCAGATCCACTCTTTCGGGCCGGGTCCAGGCCCTGGGGCCCCGCGGTCCCCCTGCAGCGCCCGGCTCCCCTGCCGCCTCTTCTTCAGAGTCTGCCTGAAGCCTGGGCTCTCAGAGGAGGCCGCCGAGTCCCCGTGCGCCCTGGGCGCGGCGCTGAGTGCGCGCGGACCGGTCTACACCGAGCAGCCCGGAGCGCCCGCGCCTGATCTCCCACTGCCCGACGGCCTCTTGCAGGTGCCCTTCCGGGACGCCTGGCCTGGCACCTTCTCTTTCATCATCGAAACCTGGAGAGAGGAGTTAGGAGACCAGATTGGAGGGCCCGCCTGGAGCCTGCTGGCGCGCGTGGCTGGCAGGCGGCGCTTGGCAGCCGGAGGCCCGTGGGCCCGGGACATTCAGCGCGCAGGCGCCTGGGAGCTGCGCTTCTCGTACCGCGCGCGCTGCGAGCCGCCTGCCGTCGGGACCGCGTGCACGCGCCTCTGCCGTCCGCGCAGCGCCCCCTCGCGGTGCGGTCCGGGACTGCGCCCCTGCGCACCGCTCGAGGACGAATGTGAGGCGCCGCTGGTGTGCCGAGCAGGCTGCAGCCCTGAGCATGGCTTCTGTGAACAGCCCGGTGAATGCCGATGCCTAGAGGGCTGGACTGGACCCCTCTGCACGGTCCCTGTCTCCACCAGCAGCTGCCTCAGCCCCAGGGGCCCGTCCTCTGCTACCACCGGATGCCTTGTCCCTGGGCCTGGGCCCTGTGACGGGAACCCGTGTGCCAATGGAGGCAGCTGTAGTGAGACACCCAGGTCCTTTGAATGCACCTGCCCGCGTGGGTTCTACGGGCTGCGGTGTGAGGTGAGCGGGGTGACATGTGCAGATGGACCCTGCTTCAACGGCGGCTTGTGTGTCGGGGGTGCAGACCCTGACTCTGCCTACATCTGCCACTGCCCACCCGGTTTCCAAGGCTCCAACTGTGAGAAGAGGGTGGACCGGTGCAGCCTGCAGCCATGCCGCAATGGCGGACTCTGCCTGGACCTGGGCCACGCCCTGCGCTGCCGCTGCCGCGCCGGCTTCGCGGGTCCTCGCTGCGAGCACGACCTGGACGACTGCGCGGGCCGCGCCTGCGCTAACGGCGGCACGTGTGTGGAGGGCGGCGGCGCGCACCGCTGCTCCTGCGCGCTGGGCTTCGGCGGCCGCGACTGCCGCGAGCGCGCGGACCCGTGCGCCGCGCGCCCCTGTGCTCACGGCGGCCGCTGCTACGCCCACTTCTCCGGCCTCGTCTGCGCTTGCGCTCCCGGCTACATGGGAGCGCGGTGTGAGTTCCCAGTGCACCCCGACGGCGCAAGCGCCTTGCCCGCGGCCCCGCCGGGCCTCAGGCCCGGGGACCCTCAGCGCTACCTTTTGCCTCCGGCTCTGGGACTGCTCGTGGCCGCGGGCGTGGCCGGCGCTGCGCTCTTGCTGGTCCACGTGCGCCGCCGTGGCCACTCCCAGGATGCTGGGTCTCGCTTGCTGGCTGGGACCCCGGAGCCGTCAGTCCACGCACTCCCGGATGCACTCAACAACCTAAGGACGCAGGAGGGTTCCGGGGATGGTCCGAGCTCGTCCGTAGATTGGAATCGCCCTGAAGATGTAGACCCTCAAGGGATTTATGTCATATCTGCTCCTTCCATCTACGCTCGGGAGGTAGCGACGCCCCTTTTCCCCCCGCTACACACTGGGCGCGCTGGGCAGAGGCAGCACCTGCTTTTTCCCTACCCTTCCTCGATTCTGTCCGTGAAATGAATTGGGTAGAGTCTCTGGAAGGTTTTAAGCCCATTTTCAGTTCTAACTTACTTTCATCCTATTTTGCATCCCTCTTATCGTTTTGAGCTACCTGCCATCTTCTCTTTGAAAAACCTATGGGCTTGAGGAGGTCACGATGCCGACTCCGCCAGAGCTTTTCCACTGATTGTACTCAGCGGGGAGGCAGGGGAGGCAGAGGGGCAGCCTCTCTAATGCTTCCTACTCATTTTGTTTCTAGGCCTGACGCGTCTCCTCCATCCGCACCTGGAGTCAGAGCGTGGATTTTTGTATTTGCTCGGTGGTGCCCAGTCTCTGCCCCAGAGGCTTTGGAGTTCAATCTTGAAGGGGTGTCTGGGGGAACTTTACTGTTGCAAGTTGTAAATAATGGTTATTTATATCCTATTTTTTCTCACCCCATCTCTCTAGAAACACCTATAAAGGCTATTATTGTGATCAGTTTTGACTAAC	0.521959	11.2121	9.85719	7.87246	7.42564	9.53738	7.64351	13.6613	10.0298	5.73887	9.72259	10.0711	6.20706
ENST00000205214	ENSG00000157426	AASDH	AASDH-201	coding	ACGTATGGTGCCTCGCTCTGGGATAGCTTTACGGCTTCTGGGAGCTGCTGCTTCGCTGTGAGAAGTATCCGCGACGAGCTATCCGGGAAAGGGCCGAATGCGATCAAACCTAATCCGCGAGACTTGCTAAGGTTCTGTGCTACAAATTGATGTTTAGATAAACTTCAGTGAAATGACTCTTCAGGAATTGGTGCATAAGGCTGCCTCCTGTTATATGGACAGAGTAGCTGTATGTTTTGATGAATGCAACAACCAGCTTCCAGTTTACTACACCTACAAGACTGTGGTTAATGCTGCTTCTGAATTATCAAATTTTCTGCTGTTACACTGTGACTTTCAAGGAATTCGGGAAATTGGTCTCTACTGCCAACCTGGGATAGACTTACCCTCTTGGATTTTAGGAATTCTCCAAGTCCCGGCTGCTTATGTACCTATCGAGCCAGATTCACCACCGTCATTATCAACTCATTTTATGAAAAAATGTAATCTAAAGTATATCCTTGTTGAAAAAAAACAAATTAATAAATTTAAATCTTTTCATGAAACATTATTGAACTATGATACATTTACAGTGGAACATAATGACCTAGTGCTCTTCAGACTTCACTGGAAAAATACTGAGGTGAACTTGATGCTAAATGATGGAAAAGAGAAATATGAAAAAGAAAAAATAAAAAGCATAAGTTCTGAGCATGTCAATGAAGAAAAAGCAGAAGAACACATGGATCTGAGGCTAAAGCATTGCTTAGCCTATGTTCTACATACATCAGGGACTACAGGGATACCGAAGATTGTCAGAGTGCCTCATAAGTGTATAGTACCAAATATCCAGCATTTTCGGGTACTTTTTGACATCACACAAGAAGATGTTTTGTTTCTGGCTTCACCTCTGACCTTCGATCCTTCTGTTGTGGAAATATTTCTTGCTCTATCAAGTGGTGCCTCTCTGCTTATTGTACCAACTTCCGTCAAGTTGCTCCCATCAAAATTAGCCAGCGTTCTCTTTTCCCATCATAGAGTGACTGTTTTGCAGGCAACACCAACATTGCTTAGAAGATTTGGATCTCAGCTTATCAAGTCAACTGTTTTGTCAGCCACTACTTCTCTTCGAGTATTAGCCCTTGGTGGTGAAGCGTTTCCATCATTGACAGTTCTCAGAAGCTGGAGAGGAGAAGGCAATAAAACACAAATATTTAATGTTTATGGTATCACAGAGGTATCAAGTTGGGCGACCATTTATAGGATTCCAGAGAAGACTCTTAACTCTACTCTCAAATGTGAATTGCCTGTACAACTGGGATTTCCACTTCTTGGAACAGTAGTTGAAGTCAGAGATACTAATGGCTTCACAATTCAGGAAGGCAGTGGCCAAGTATTTTTAGGTGGCAGAAACAGAGTGTGTTTTCTTGATGATGAAGTGACAGTACCACTTGGCACAATGCGAGCTACAGGAGACTTTGTGACTGTGAAAGATGGAGAGATTTTTTTTTTGGGACGAAAAGACAGTCAGATCAAACGTCATGGCAAACGTCTTAACATTGAACTTGTGCAACAGGTTGCTGAAGAGCTTCAGCAAGTGGAGTCTTGTGCAGTTACATGGTATAATCAGGAAAAATTAATTCTCTTCATGGTGTCTAAAGATGCTTCAGTAAAAGAATACATCTTTAAAGAACTGCAGAAATATCTTCCAAGTCATGCAGTCCCGGATGAGCTTGTATTGATCGACTCTCTACCATTTACATCCCACGGCAAAATTGATGTTTCTGAGTTAAACAAGATATATTTAAACTACATAAACTTGAAGTCTGAGAATAAGCTCAGTGGGAAAGAGGACCTTTGGGAAAAATTACAGTATTTGTGGAAGTCTACTCTGAATCTCCCAGAAGATCTTTTGAGGGTTCCTGATGAGTCACTCTTCTTAAATAGTGGTGGAGATTCCTTAAAGTCCATCCGGCTCCTCAGTGAGATTGAAAAACTTGTTGGTACATCAGTACCTGGGCTTCTGGAAATTATTCTCAGCAGTTCCATTTTAGAGATTTATAATCACATCCTTCAAACAGTGGTTCCAGATGAAGATGTGACATTCAGGAAGAGTTGTGCCACAAAAAGGAAACTCAGCGACATTAATCAAGAGGAAGCCAGTGGAACATCTTTACATCAGAAAGCCATCATGACTTTCACTTGCCACAATGAGATTAATGCTTTTGTTGTACTGAGCAGAGGGAGTCAAATTTTGTCTCTGAATTCCACTAGGTTTTTAACAAAGTTAGGACATTGCTCTTCAGCCTGTCCTTCTGACTCAGTTTCACAGACCAACATTCAAAATTTGAAAGGCTTAAATTCTCCAGTTCTTATTGGGAAGTCAAAAGATCCATCCTGTGTTGCAAAAGTTTCTGAAGAGGGGAAACCTGCGATAGGGACTCAGAAAATGGAGTTACATGTGAGGTGGAGGTCAGACACAGGCAAATGTGTAGATGCTTCACCGCTGGTTGTAATACCCACTTTTGATAAGTCATCTACAACTGTGTACATTGGTTCCCATTCTCATAGAATGAAGGCAGTTGACTTTTACTCTGGGAAGGTAAAATGGGAACAGATTTTGGGAGATCGAATTGAATCCTCAGCATGTGTATCTAAGTGTGGAAACTTTATTGTGGTGGGCTGTTATAATGGATTAGTTTATGTTCTGAAAAGTAATAGTGGAGAAAAATACTGGATGTTTACTACTGAAGATGCTGTCAAAAGCTCGGCAACCATGGATCCAACCACAGGACTCATTTACATTGGATCTCATGACCAGCACGCATATGCTTTAGATATTTATAGAAAGAAGTGTGTTTGGAAGTCAAAATGTGGAGGAACTGTCTTTTCCTCTCCGTGTTTGAACCTGATTCCACATCATTTGTATTTTGCTACATTGGGAGGACTTTTACTGGCTGTAAATCCTGCTACTGGGAACGTTATTTGGAAACATTCCTGTGGAAAACCACTCTTCTCTTCCCCACAATGTTGCTCACAGTATATTTGTATTGGCTGTGTAGATGGGAATTTACTCTGCTTTACTCACTTTGGAGAACAGGTTTGGCAGTTCTCTACCAGTGGACCAATCTTTTCATCCCCGTGTACCTCACCATCAGAGCAAAAAATATTTTTTGGTTCCCATGATTGCTTTATCTACTGTTGTAACATGAAAGGTCACCTGCAGTGGAAATTTGAAACTACTTCAAGGGTCTATGCAACACCGTTTGCTTTCCATAACTACAATGGCAGCAATGAAATGTTGCTGGCAGCAGCATCTACTGATGGGAAAGTGTGGATCTTGGAATCTCAGAGTGGACAATTGCAAAGTGTTTATGAACTTCCTGGAGAAGTCTTCTCTTCTCCTGTGGTCCTGGAATCAATGCTCATTATTGGGTGTAGAGATAATTATGTTTATTGTCTGGATTTATTGGGTGGCAATCAAAAATAATCAAATACAGTCCTTATTTGTATAACAAATGTGAGATATTTGAAAATATTTTACCATTATACATCATGTGGACTTATTTTATATTAAAGAAGATTATATTTTGGCTAAGAAA	0.639487	0	0	0	0	0	0	0	0	0	1.46554	2.17912	1.89769
ENST00000205402	ENSG00000091140	DLD	DLD-201	coding	CTTGGCGGAGCGGCGGAGGCGCCCAGCGGAGGTGAAAGTATTGGCGGAAAGGAAAATACAGCGGAAAAATGCAGAGCTGGAGTCGTGTGTACTGCTCCTTGGCCAAGAGAGGCCATTTCAATCGAATATCTCATGGCCTACAGGGACTTTCTGCAGTGCCTCTGAGAACTTACGCAGATCAGCCGATTGATGCTGATGTAACAGTTATAGGTTCTGGTCCTGGAGGATATGTTGCTGCTATTAAAGCTGCCCAGTTAGGCTTCAAGACAGTCTGCATTGAGAAAAATGAAACACTTGGTGGAACATGCTTGAATGTTGGTTGTATTCCTTCTAAGGCTTTATTGAACAACTCTCATTATTACCATATGGCCCATGGAAAAGATTTTGCATCTAGAGGAATTGAAATGTCCGAAGTTCGCTTGAATTTAGACAAGATGATGGAGCAGAAGAGTACTGCAGTAAAAGCTTTAACAGGTGGAATTGCCCACTTATTCAAACAGAATAAGGTTGTTCATGTCAATGGATATGGAAAGATAACTGGCAAAAATCAAGTCACTGCTACGAAAGCTGATGGCGGCACTCAGGTTATTGATACAAAGAACATTCTTATAGCCACGGGTTCAGAAGTTACTCCTTTTCCTGGAATCACGATAGATGAAGATACAATAGTGTCATCTACAGGTGCTTTATCTTTAAAAAAAGTTCCAGAAAAGATGGTTGTTATTGGTGCAGGAGTAATAGGTGTAGAATTGGGTTCAGTTTGGCAAAGACTTGGTGCAGATGTGACAGCAGTTGAATTTTTAGGTCATGTAGGTGGAGTTGGAATTGATATGGAGATATCTAAAAACTTTCAACGCATCCTTCAAAAACAGGGGTTTAAATTTAAATTGAATACAAAGGTTACTGGTGCTACCAAGAAGTCAGATGGAAAAATTGATGTTTCTATTGAAGCTGCTTCTGGTGGTAAAGCTGAAGTTATCACTTGTGATGTACTCTTGGTTTGCATTGGCCGACGACCCTTTACTAAGAATTTGGGACTAGAAGAGCTGGGAATTGAACTAGATCCCAGAGGTAGAATTCCAGTCAATACCAGATTTCAAACTAAAATTCCAAATATCTATGCCATTGGTGATGTAGTTGCTGGTCCAATGCTGGCTCACAAAGCAGAGGATGAAGGCATTATCTGTGTTGAAGGAATGGCTGGTGGTGCTGTGCACATTGACTACAATTGTGTGCCATCAGTGATTTACACACACCCTGAAGTTGCTTGGGTTGGCAAATCAGAAGAGCAGTTGAAAGAAGAGGGTATTGAGTACAAAGTTGGGAAATTCCCATTTGCTGCTAACAGCAGAGCTAAGACAAATGCTGACACAGATGGCATGGTGAAGATCCTTGGGCAGAAATCGACAGACAGAGTACTGGGAGCACATATTCTTGGACCAGGTGCTGGAGAAATGGTAAATGAAGCTGCTCTTGCTTTGGAATATGGAGCATCCTGTGAAGATATAGCTAGAGTCTGTCATGCACATCCGACCTTATCAGAAGCTTTTAGAGAAGCAAATCTTGCTGCGTCATTTGGCAAATCAATCAACTTTTGAATTAGAAGATTATATATATTTTTTTCTGAAATTTCCTGGGAGCTTTTGTAGAAGTCACATTCCTGAACAGGATATTCTCACAGCTCCAAGAATTTCTAGGACTGAATTATGAAACTTTTGGAAGGTATTTAATAGGTTTGGACAAAATGGAATACTCTTATATCTATATTTTACATAAATTTAGTATTTTGTTTCAGTGCACTAATGTGTAAGACAAAAAGCTACTTATTGTAGCATCCTGGAATATCTCCGTCAACTCATATTTTCATGCTGTTCATGAAAGATTCAATGCCCCTGAATTTAAATAGCTTTTTTCTCTGATACAGAAAAGTTGAATTTTACATGGCTGGAGCTAGAATTTGATATGTGAACAGTTGTGTTTGAAGCACAGTGATCAAGTTATTTTTAATTTGGTTTTCACATTGGAAACAAGTCAGTCATTCAGATATGATTCAAATGTCTATAAACCGAACTGATGTAAGTAAACGGTCTCTCACTTGTTTTATTTAACCTCTAAATTCTTTCATTTTAGGGGTAGCATTTGTGTTGAAGAGGTTTTAAAGCTTCCATTGTTGTCTGCAACTCTGAAGGGTAATTATATAGTTACCCAAATTAAGAGAGTCTATTTACGGAACTCAAATACGTGGGCATTCAAATGTATTACAGTGGGGAATGAAGATACTGAAATAAACGTCTTAAATATTCATTTACTGGTTATCATGAGTACGTGTTGAGATGGTCATAGTTTTTTTTATGACTACTTCTAGTGTATATTCTAATTTCTTTTCTAGGCCTGAATGTATCTTTATTTTCATGTTATAGGACAATATTAAGGCATTTTAAAGGTCATCATCCTTTCATCTATTTTAGATACACCTACTAAATGTTTAATATATACTTTTGGAGAAGTACAACATAAGGGAGTCTTTAATCTGTGTTTTCCTTGGCTGGGTTAATGACTGTTTATTTAAAGAGTGTTGTAAAATTGGATGTGTGGTGTTTAAAATGGCCATGTCCTGAGGAAACTTAAGTAACAAAGTACTAAATGCTAAGTAGGCTTTTGCATATTGTAACTAAATTTAAGAATAATTCAGATTAAGTAGTTCTGAAATTTGGTATAGATAGCATAGATTGTCTCATGCTCATGAGTGACATAATGACCCTGGATTCTGTTACATACTTCTAAAGAAAATTGATTGTTGTCTTAGGAGGCAGTTAACTTGGCTGAACACCAACTCCACACTCTGTCTTGTTTGTAGGTGGCAGCAGCTGAAATCTCTTCTCAGTTGTTTTAGCTTTAGCTATGCTGCTGGAAGTCTTTCCCATGCAAGTGTGTAGTTCAGGGGTCAACCAGAGTTTGGGCAGAAGGAAGTCTGCCCCTTCTGTGCCTCCTGTTTTTTGGGGGTTTCCCCTTTATGTTCCAGCTGTTGTGGTTGCCCCATATTCTGCCTTCTGATCCTTAACCAATAAAACTTGGCTTTTGTTTCCCCCTCAAGTGAGAACCCGTTAAAAATGAGACATTGAGCCAGTGCTGTTCACTTTTTAAGTGCCAACTTCCCTCTACTTTCCACTTGTTTATAGTTGTTTCCAGTGCCTTTAGTTTTTTCTAAAATATATTTGTTCAGAGTTTGCAGTTGCTATCAGCAGGAGGGTTGGTCTGATATCTGTGTGCTACTTTGCCATTATTGGAAGTGAACTCTGCATCTTTTTAAAAATTTGAAATCCCGGTATCATGTGAAGTGCTGTTTATGTAAATCTCAACATATCCCTTACTCAGGGAAAAAAAAGTTTTTAGTTAGGGAATAGTGAAATATAATTTAATATGGAATTCTAGCTGTAGAGTTAAATCCATCTTTAAGTGTTTACATTCAGTATGAGAATGCAAATTTATCTGTATGGGGAATAAAGTCCTAGGAATAAAACAAGTTTTAAGTGTTCA	0.487081	0	0	0	0	0	0	0	0	0	0	0	0
ENST00000205636	ENSG00000091317	CMTM6	CMTM6-201	coding	GAGAAGGCCCAGGAAGTGACGGCCGCCTCCCGGCTACCGGGGACTTCTGGAGTCCGAGAAGTCAACGGCGCGGTTGCTGCGGCCGCCGCGCTCCCCGGCCCGAGGCGATGGAGAACGGAGCGGTGTACAGCCCCACTACGGAGGAGGACCCGGGCCCCGCCAGAGGCCCCCGGAGCGGCCTCGCTGCCTACTTTTTCATGGGCCGGCTCCCATTGCTCCGGCGCGTTCTCAAGGGCTTGCAGCTGTTGCTGTCTCTGCTGGCCTTCATCTGTGAAGAAGTTGTATCACAATGTACTTTATGTGGAGGACTTTATTTTTTTGAGTTTGTAAGCTGCAGTGCCTTTCTTCTGAGTCTCCTTATACTGATTGTGTATTGCACTCCATTTTATGAGAGAGTTGATACCACAAAAGTAAAATCATCGGATTTTTATATTACTTTGGGAACAGGATGTGTGTTTTTGTTGGCATCCATCATTTTTGTTTCCACACATGACAGGACTTCAGCTGAGATTGCTGCAATTGTGTTTGGATTTATAGCAAGTTTTATGTTCCTACTTGACTTTATCACTATGCTGTATGAAAAACGACAGGAGTCCCAGCTGAGAAAACCTGAAAATACCACTAGGGCTGAAGCCCTCACTGAGCCACTTAATGCCTAAAGACTCTGGGGAGCAGATGTTACCTAAGGTAGTGACCCTGCATTGTGGTGCCTGAGCCCTGGCAGAAGCTCTTGTAAAATTTGTTAATTGTTTAAACCACTTCTTTTGGAGAGCAAGGGGAAGGTCAAGAAGGCAGTTTTATCAATATTGTGTCAGTCACCACAAAGTAGGCCAGATAAGTTAAAAAAAATTTTTTTTTAAATAATAATTGAAACTTATCTCAAATGGAGATTTTGGTGGGAGGAGGAGAAAACAATTGTTTTTAAATCACACAGCTCAACGGTTGATAAATGATTCTGTCATTCTGTTACAGGTCATTCTTTTACTAGGCTTAGCTTCCAAATTATGCTTTATAGCTGTATAAACATCGTGATTATATTCATCTACTTAGAAATTGTTTTATTTTTAAATTAATTTGCTTAGCTGTTTGTTTTGATGCTTAGATTATGTTCTGTTAATGGGAATTTAACATATTTAAGAAACCAATATTTAAAATGTTGGTCTAGGTTTTTTTCCTTAACATATATTACCAGGCTTTACTGTATTTCACTCAGCCTTAAATGTTATAATATTTTTGGATAACGGTTATTAATTCTTTGAGACCTTCGTATAGCCTATAAAATGTATGGGAGATGTTGGTATTTTATGTGTATAAAAGCAACAATATCAGCAACTTCGTGTTTATACTGCACCTTGGTTGTTGATGTCAAGTAAAAAAAAGATTGTTTTGTAACACATAAAAAAATGGAAGAAACTGATACCACACCTAAGGACCAAAGATAAGAAAGACTTTTTGCCCAAGACAGTGAAAGTAATTATAAAAACAAGCTTTGACCACTTACCAAGTATCTGAAGAGATGAGTTCATACTATGATTTAGAAAGTGGTTCAATTCCCCTGTTGGCATATGATTATTTTTACTAAAATTAATACAGCTCTGTGGGTCTTCCTTAGTGTTTTCTTTGAAGCCAATCTGTTTTTTTTAGGACACCAGCCTTTGGTTTTTCATCTGTTCGAGATGCCTCTTCTCTGTCTCCTTATCAGATAGAAATGGAGTCATGTGCTGCTGCTTCATCTAGCAGAGGTTGGCCTCTGGCTCTGACACTTTTTGTCAGTTGTCTTTAGGTGGTCCTGAATCTTGGGCCCTTTTGATTGTGAATACTGTGTAGCAGGATCTTGAGAGTCCTTGTTCTTACATAGGCATTGCTCTAGTTTGTCTTTGGCAAAAAAAAAAAAAAAAAAAAGTAAATATCCAGGGAACCCTGCCCAGACTAATACTGTTGGTGGCATAAGAGAATCAAGCCATTCTCAAGAGATAACTTCATAACCAGAATTGTCTGTTGGCTAGCAGCTGTCACAGATAGGCAGGGCACTTGGGATATGACCTTTCTGTCCAGGTGATTCACAGACTAGACCTTTCTTATCCTCCTCCTAGAGTTTTGACTTGGGACTCTAGTGTTAAGATGATGAGCCCGTGCATCAGGTCCTTCTGCACTTTGGTGGAAGTCTCCCAGGGTAGGTTTCCTATTTGAAACAGTGGAATCATGTTTCCAGTGATAAAGTTTAATGACCTCATCCTTTTTTTTTTTTCTCATCTGCCATTTGTGTGTCTTAGATGGGTTTTAATTGCATGAATGTGGCTAATGTGGTTCTCAGAAATTGGTCAGTATGGCCCAACATAGCTTCTGCTCTGTCTTACTGACTCAATACCTTTAGGATTTGTATCAGAGTTTGGATACTAGTGTTAGTGGTGGTGTCACCACTACTTAATTGGGAGATAATGAAACCAATCATGGATGCTGTTTTTATTGGGCATGTCATCTAAGAGAGGAGAAATAGCTGGGTTTTGGGTCTAATTATGAATAAGGACTGATTCAGAAAACGAGTTTATGGTAGGTAGACTAAAGTTTCACATCAGACTGTACCATTGTGATTTAGACCTATCTAAAATTCAGAGCATATCATCTGGGCTACCTCAGGGTCACCACCCATGTATTGGGCTTAGTCAGGATTGACAGATACATTCTCAGCTGGCCTGTCATATAAAACATACTGTCATTGAGCTTAAGCTCCGCTTGTTCTGAGGTTTCACCTCCATGTGTTTCATTGGTGCAAAAGTGGATCTCTTAGTTGGTCACTTAATTCTTTCTTTTTCAGAAAGATAGTATGTTCACTGGTATATTTGGTCACTCTTAGAACCTTCCTTCACATTGTTTTTTATGGGACCCATGAATGGTTAGCCTTTCTTTTCTATTGTAGAAGGAAATAAATAGGAGTAAAAAGACCATTGTAGTAAATAAGTTCAAGGGGAACTTGGGACCAGAAACCACTGTTATGTACAAAAAAATGGCAAATTCAATAAACTCAAATTTAAAATAATTTTTAAATTAACAGTTATGATAAATTTTATATTTTATACAAATAGATTGCTTAGAATGGTTCTCAAGAATTATAAGAGAAATGAACTCACAGTACAAAAATTTTATAATTACTATACTTGTGTTTTGTTTGGGGGCTGGGAAATGTATTTTTACATTGTAGCCAATCATTTTATATTTGTCAATTTAAATCTTATGGGTCTTTTTTTTTTATCTCTCTTGATGTCAGATTTTATAGTCTTTTTAAATAAATCCATTTAATTAAAACGTT	0.197411	11.3108	12.0324	9.93374	15.3847	14.9716	13.2822	25.2341	16.4694	20.8274	18.212	18.9399	16.9337
ENST00000206542	ENSG00000092094	OSGEP	OSGEP-201	coding	AGTGCTATCTGCAGGCTGGCCAGCTTCCTCTGCGCTCCGGAAAGCTGCGGCCCAGCGCGGACTAGTGAGGACCTCCACAGCTCCTGACATTGCCAGGAGTCCTGTCGGCGTTTTCTCCCAGCCTCCGCCATGCCGGCGGTGCTGGGTTTTGAAGGCAGCGCCAATAAGATTGGCGTGGGCGTGGTGCGGGATGGCAAGGTGCTGGCGAACCCGCGGCGGACTTACGTCACGCCTCCTGGCACAGGATTCCTTCCAGGTGATACAGCCAGGCATCACCGAGCTGTTATCCTAGACCTGCTGCAGGAGGCACTAACAGAGTCTGGATTAACCTCCCAGGATATCGACTGCATTGCATACACCAAGGGCCCTGGCATGGGTGCCCCACTGGTTTCTGTGGCTGTTGTGGCCCGTACTGTGGCCCAACTGTGGAATAAGCCATTGGTGGGTGTGAACCACTGTATAGGCCACATTGAGATGGGCCGCCTCATCACTGGAGCCACCAGCCCAACCGTGTTGTATGTGAGTGGAGGAAATACGCAGGTGATTGCATACTCGGAACATCGTTACCGTATCTTTGGGGAAACCATCGATATTGCAGTGGGTAATTGTCTGGATCGTTTTGCTCGAGTGCTGAAGATTTCTAACGACCCAAGTCCAGGATACAACATTGAACAGATGGCAAAGCGAGGCAAGAAGCTAGTTGAGCTGCCATACACTGTAAAGGGGATGGACGTCTCATTCTCAGGGATCCTGTCTTTCATTGAGGATGTAGCCCATCGGATGCTGGCCACAGGCGAGTGTACTCCTGAGGATCTGTGTTTCTCCCTGCAGGAAACTGTGTTTGCAATGCTGGTAGAGATCACAGAGCGAGCCATGGCACATTGTGGCTCCCAGGAGGCCCTCATTGTGGGAGGAGTGGGGTGTAATGTGAGGCTACAGGAGATGATGGCAACAATGTGCCAGGAACGTGGAGCCCGGCTTTTTGCTACAGATGAGAGATTCTGTATTGACAATGGAGCGATGATAGCCCAGGCTGGCTGGGAGATGTTTCGGGCTGGACACAGGACCCCACTCAGTGATTCTGGGGTTACACAGAGGTATCGGACAGATGAAGTAGAGGTGACCTGGAGGGACTAATAAGATCAACAGAATCAGAGTAGATAGTTCCTTAATCGGAACCCAAAGGACCCCGTGCCTCAATCTCTATCCTGATGTCATGGGAGTCCTAGCAAAGCTATAGACTCCAAGCAAGGCTTGGGGTCCTTTATGGAACCCCAGGATGACTCAGCAATAAAATATTTTTGGTTTTTTGGTTTTGTATGTTGGTGATTGGATTGTGTTGTTCAGGACCAATGTAGATTTGGTGCTGGATAAATTCTTGTTGGAGCTTGCTGCTGTGGAACCAAGAATGAGGTATCTTTTTTTTTTTTTTTAAGAAACGGAATCTTGCTGTGTTTCCCAGGCTGGTCTCGAACTGGGCTCAAGCAGTCTTACCACCTCAGCCTCCTGAGTAAGGATGCCATTGTGCCTGGCAACAATAGTAGTATCATAACTATTATTATAGCATCGGGTCCCGTGCTAACTGCTTTACATTCATTCTCTCATTTAAATTCTTTGAAGTAGGTGTGCAAGACTTCTCTCAAAATAGCCTGGAGGCTCACACCTGTTATCCCAGTGCTGTGGGAGGCCAAGTCAGGAGGATCCCTTGAGCCCAGGAGTTTGAGCCCAGCCTGGGCAAATAGCAAGACACCATCTATTTGAAAAATGTAAAAATTATCTGGGCATGGTGGCGCACATCTGTAGTCCCAGCTCCAAGGGAGGCTGAGGCGGGAAGATAGCTTGAGCCCAGGAGTTTGAGGTTGCAGTGAGCTGTGATTGAGCCACTGCATTCCAGCCTGAGTGACAGAACAAAACCTTGTCTCTTAAAAACAAACAAACAAACAGCCTGGAGATTGGTCTAACTTGTAACTCTAAAA	0.721983	9.89003	10.2608	8.30474	11.8806	11.5481	10.2395	10.9905	8.43669	7.88098	7.4951	6.31345	5.6123
ENST00000206595	ENSG00000092140	G2E3	G2E3-201	coding	GAATTTGAATCCTGTGGGCCGTTGAATGTGGCTGCTCGCGGTCGGCGTGCCCCGACGTACAGCGGGCCGGGAAAAGTGGCACTGAGGCTCTGGAACTTCTGCCCAGCTCTCCTTGTAAAATGAATGAAAGTAAACCTGGTGACTCACAGAACCTTGCTTGTGTTTTCTGTCGAAAACATGATGACTGTCCTAATAAATACGGAGAAAAGAAAACTAAGGAGAAATGGAATCTCACTGTACATTACTACTGTTTGTTGATGTCAAGTGGAATTTGGCAGAGAGGCAAAGAAGAAGAAGGAGTTTATGGTTTTCTAATAGAAGATATCAGGAAGGAAGTGAATAGAGCTTCTAAACTGAAATGCTGTGTTTGCAAGAAAAATGGTGCTTCAATTGGATGTGTTGCACCCCGATGTAAACGAAGTTATCATTTCCCATGTGGACTTCAGAGAGAATGTATTTTCCAGTTTACTGGCAATTTTGCGTCATTTTGTTGGGACCATCGACCTGTTCAAATAATTACATCTAATAATTATAGAGAGTCCTTACCATGCACCATTTGCTTGGAATTTATTGAGCCTATTCCAAGTTATAACATATTACGAAGTCCTTGTTGTAAGAACGCTTGGTTTCATAGAGACTGTTTACAGGTTCAAGCAATAAATGCGGGAGTGTTTTTCTTTAGGTGTACAATATGCAATAATAGTGACATCTTTCAGAAAGAGATGTTGAGAATGGGAATTCATATTCCTGAAAAAGATGCTTCCTGGGAATTAGAGGAAAACGCTTATCAAGAGCTTCTGCAGCACTATGAGCGTTGTGATGTTCGAAGATGTCGTTGCAAAGAAGGGCGAGACTATAATGCACCTGATAGCAAATGGGAAATAAAGCGCTGTCAGTGTTGTGGTTCCAGTGGCACACATTTAGCCTGCTCCTCATTACGGTCATGGGAGCAAAATTGGGAGTGTTTGGAATGTAGGGGTATTATCTACAATTCAGGAGAGTTCCAAAAAGCCAAAAAACATGTATTACCCAATTCTAATAATGTGGGGATTACAGATTGTTTGTTGGAAGAGTCATCACCTAAATTACCCAGACAGTCACCTGGATCCCAGAGTAAAGATCTACTGAGGCAAGGCAGCAAATTTAGAAGAAATGTATCAACACTATTAATAGAGTTAGGATTCCAAATTAAAAAAAAAACTAAAAGATTGTATATCAACAAAGCCAATATCTGGAATAGTGCCTTAGATGCATTCAGAAATCGAAACTTTAATCCTTCATATGCAATTGAAGTAGCATATGTTATTGAAAATGATAATTTTGGAAGTGAGCATCCTGGATCAAAGCAAGAATTTCTGAGTCTCTTAATGCAACATCTTGAGAACTCATCATTGTTTGAAGGGTCCTTGTCAAAGAACTTGTCTCTAAATTCTCAAGCTCTGAAAGAGAATCTTTACTATGAAGCTGGCAAAATGCTTGCCATTTCTTTAGTTCACGGTGGTCCTTCACCTGGTTTCTTTTCTAAAACCTTGTTTAACTGCCTTGTTTATGGACCAGAAAATACCCAGCCAATTTTAGATGATGTTTCAGACTTTGATGTGGCACAGATTATAATCAGGATAAATACTGCAACAACTGTAGCTGACTTAAAGTCAATAATAAATGAATGCTATAACTACCTTGAGTTAATTGGATGTCTCAGACTTATAACGACATTAAGTGATAAATATATGTTAGTAAAAGACATACTTGGCTACCATGTAATTCAGAGAGTCCACACACCCTTTGAAAGTTTTAAGCAGGGTCTGAAAACCCTTGGTGTTTTGGAGAAAATTCAGGCTTATCCAGAAGCATTTTGTAGCATCCTGTGTCATAAACCTGAGAGTCTTTCTGCAAAAATCCTTAGTGAGCTTTTTACAGTACACACATTACCTGATGTGAAAGCTTTGGGGTTTTGGAACAGTTACTTACAGGCTGTTGAAGATGGTAAATCTACAACAACAATGGAAGACATTCTTATTTTTGCAACTGGTTGCAGTTCCATTCCTCCAGCTGGATTTAAACCCACTCCTTCAATTGAGTGTCTGCATGTGGATTTTCCTGTTGGAAACAAGTGTAATAACTGTTTAGCAATTCCCATCACCAATACATATAAAGAGTTTCAAGAAAATATGGACTTCACCATAAGAAACACTCTAAGACTAGAAAAGGAAGAAAGTTCTCATTACATTGGACATTAAAATGTTTCCTTGAACAAAGAGAAGCTTCTTTAAAAGCTGCTATTGATAACTCTCTTTTATTTCACTAACCTTTTCATCATCACTTTGAACAAACTAGTTAGCTTCTTGACCTAATAAAATTTATGATATGAATATAAAGGAATATTATAGCCACTTAGGCTAAAAAAAGGTTTTTTTTGTTAAAGCATACTAGTCAAAATTGGTGATAATTTCTCATTTTCTTGATATAGATACTTCATAAACCTCAATATAAATACTCTCAAAATGGTTGTATGGATTTTATTTAGGTATGGTAGCATGGTTAATAAAAGTAAAAACTGTTTTACTCACATTTTTTGTAAATTAGGATTACATATAGAATGCCACAATTTCTCTAGGTTTATTCAATTTTCAAATTATTCCTCATTTTATTTTAAAGCATTAAATAGAAAAGCTAATTGGTTAAATTTTGTTATATAAATCAGAGTCATATATTCTGGGATTTGTGTTACTATGCATACTTTTCTAGGATGTCACCAAATTAGTTGTTTAAAATGTTTTTAGATTACTGATTTATATTAAGATGACCCACACTGCAATTAGATTATGCCTAGTGGGAAGTATTATATAAAAAGCAGAATTAAGCTGGGCACATGTGCTTGTAATCTCAGTTATAAGGGAGGCTGAGGTGGGAGAATCGAGATACTCAGCCAGCCTGGCAATGTAGCAAAGACTCCATCTCAAAAAAAAAAACAGAATTGCACAAATTTTCTGGAATCTATGGACATTCCATGAGCTTAAACACTTTTGAGGTGGATAACATTTAGTTGAAAATACCTAAGAAAGTGTGTCTTCTTTAAAGCCTTGGCTTTAATCATGGGAAATTGTTGTTGTTGTTGTTGTTGTTTGTATCCTATGTTTGGTATTCTGTATGTCTGATCCATAATCATTTTAGATATTTGAATGATCTCTGTGGATTGGTAGGTTTGGCCATTTGACCATTATTTATTATCAAGTTGGTTGTATGCTAAGGTAAGTTGACGCCATAGCATTATACAGTTATCTTCATTGCTCTTGAATGATATCTGTTATATAAGCAATGTATAAATAAAGTAAAAAGGATAGAATGAAAAACCCATTCTAATGTCACCACTCAGAGATAAGTACCGTATTTCTGTGTATCCTTCTATAAACTCTTTACTTCTGTTTCCTTTATTTTTTAACTTTAATAATGCTACTAAAAGACAATACCTAAAAGTAACTGTACTAACAAAGTGCTAACAATGTGAAAATATATAGTCCCATAGTCATGTCCCCATATTTATACTCCCACAGAAGAAAAAATTGGAAAACAAAGTCTGATGTCCTTAATCTATTAACATATTTAAATGATATAATGGTTCAGTTTTCCATGAAAGTAAATCATTATGGGAAGTAAAATGTTTTAACCATATTTTTCTTAATACACAAAGCAGGTGTCAGCTGTTGTATTCTCACCCTTCTTAAGAAAAATCATTACATTATTGATATTTTTTAAGTAACAGAATAGATTTGAAAGAGATAATATATCTCTTAATACCAAAGGAAAACTAAAACATAATTCTAGTGTACTTTTCTTTGTTCCCTCATGTCTTTTTCAATCTGTACACTAACATACCTAGCAAATTTGTTTTACTTTAACTTGAAATATTTAAGAACATTAAACAAGACATTTCTTTGGCTTTGGTTGAATTTTTTTGTCTCACCAATAGTAATTGAAAGATCAATTATCAAAGAGTTTGAATAGCTAATATAAACCCCAAAGTCACCATACAGTTTTTATTCCAAATATGTTGATAAAAAGATATTTGTTTCTTTATCCACCTTATTTTTATTACAGCTAAAAACCAATACAAACCAATAAAACCTAGTTAAAGCTATTTTCTGGTTTTTAGTTGCAATTAATTTCCCCTAGGGTAGAAATTAAAGCTGATTAAGTCACACACACATACTTTGTTGGGGTGGGGGTGGCAGGTGGAGAGGCAGTGTACTTGGGTTAGCTACAATTAAAAACAGTATTTCAATTCCTCATTTGACTTATTTTATATATAGACAGGGCCTTAGTGATAAGATGGTGTAAATAATTTAGGATATTCATGTTTTAAAGTGAAGCATAAATATTTATTTTGCAAAATGTTTTCTAGTTTGAAGGATGTTCCATTATTACCATTTTTAGATTAATCTGTATGGTCAAGGAATATCAGAGAAACCTGTAGGTTATTTATTTTCTGCAGTGTCATTTTGTCAAATGGTTGGTATTATAATTGTTCTTTTCTTATTAATTTTATAACCAGTGCATAATTCTTACATTAGATTTTAAAAAAGAATTATGCTATAAATCTTTATAAATGTGTACATATATTTCTTAAATATTGCAATTGCCTAAATGTTGTATATTTTAAGGCTGTTTTCTCTTGCTCTTAATGTTGAGGAAAACTATAAATTGATCTATAATGCATCTACTGTTAATGGTTTTGGTTAGTTTGATATTCATTGTTTTTAAACACTTTCCAATATGGAAACTTTAACACCTTTTATACAATTCTCTACTATTCAAGATATTCTTTAAAATATCTCACCAGAAACTTACAATTTTATACTTTGTAATTTTTAGTTTCTGTAATTTGAGGAAGTGACTTTTTTTGTTTGGGTTAAGTAAAAAGCCTTTGATTGATTACCAGCATGAGAATTCACCTTGGTTTCTATTTTATGCATTTGTAAATTTTTCCCCTAATTATATGGAAGCTATTGGAACTTTTGTATTCAGTGCTAAATACTAAGTCAAGGGGAGTATATTAGGTAAGTTTTTTCAGTGACTGTGCCTTTAGCATTCAGTCATTATAAGAAAATGATCAGAACAAAATCATTACATTATAAACATGTAATTCTTTTATATAGTGATTATCATGTACTGCATTGTTACTTTAAAATAAGCTATTAAACTAGTTTTTATGGTTCAAGTAATGCAATACAAAGTTTCATGCTTCAAGTAATGCAATACAAAACATAACCCATTTAATGATGAATTACTTGAATGTATATTATCTGTGGTTTAGGAAAATTTGGATTGTCTTGAAGAGACTCAGTTTTCAAGTTCTGATTTTGACCATTATCTCTTCTAATTCATAAACATATCCCAGTACCTACACTATGCCAGGTATTATGCTAGGTGATCGTTTATATGTCAGCCTATTTCCCCCCCTTTTAAAGACTGCCAGATTAACCAAAAAGCGTGACATTTATAACAATGTTTTATAAATAAATAAATGTGTTTATGCCACTAAAGGTAAACTGCCTATTTAAACTAAGTAATTTTTTGGGATTTAATAAGATTAAGATTCTGACGAAACTGAAAGATACAAGATTCCTTTACTCTCCACATTTGAGAGATCCTATAAGCAAGCAGTTAGTGTCTGACACCCAGGAACCTATAGAAATGAGGGAATCTGTGTTAAAACTATGTATCCTCTAATGTAAAATAGCTTACCAGAATAAATTATTTAAGCCAAAAA	0.355131	0.418851	0.372357	0.420892	1.04521	0.961563	0.957496	1.0132	0.697366	1.08577	1.13601	0.964136	0.651307
ENST00000207870	ENSG00000093217	XYLB	XYLB-201	coding	GTCTCTGGGCGCTGGAGCGCGGCGACTATCACGCCGCGTGGCGGACGGACGGACTGACGGACGCGCAGCCTTACCCGAAAGGCCATGGCGGAGCACGCCCCTCGCCGCTGCTGCCTGGGCTGGGACTTCAGCACGCAGCAGGTAAAGGTTGTTGCTGTTGATGCAGAGTTGAATGTCTTCTATGAGGAAAGTGTGCATTTTGACAGAGATCTTCCAGAATTTGGGACTCAGGGTGGTGTTCATGTGCACAAGGATGGGCTGACGGTCACTTCTCCAGTACTAATGTGGGTCCAGGCACTGGATATCATCTTGGAGAAGATGAAGGCTTCGGGCTTCGACTTCTCTCAAGTCCTAGCCTTGTCCGGGGCGGGCCAGCAACACGGAAGTATATACTGGAAGGCTGGAGCCCAGCAGGCACTGACAAGCTTATCACCAGACCTCCGGCTACACCAGCAGCTGCAGGACTGTTTCTCCATCAGCGACTGCCCGGTGTGGATGGACTCCAGCACCACAGCCCAGTGCCGCCAGCTGGAGGCTGCTGTGGGTGGTGCTCAGGCTCTCAGCTGCCTCACGGGGTCCCGTGCCTATGAGCGTTTTACAGGGAACCAAATTGCAAAAATTTACCAGCAGAACCCCGAGGCCTACTCACATACGGAGAGAATTTCTTTGGTCAGTAGCTTTGCTGCTTCCCTGTTCCTTGGCTCTTACTCCCCTATTGACTACAGTGATGGTTCTGGAATGAATTTGTTGCAGATACAGGATAAAGTCTGGTCCCAGGCTTGCCTTGGTGCCTGTGCACCTCATTTAGAGGAGAAGCTTAGCCCACCAGTACCATCATGCTCAGTTGTGGGAGCCATTTCTTCCTACTACGTCCAGCGCTACGGATTTCCTCCAGGATGCAAAGTGGTGGCCTTCACTGGGGACAACCCAGCGTCGCTGGCAGGCATGAGACTGGAGGAAGGTGACATTGCGGTCAGCCTGGGCACCAGTGACACCCTGTTTCTCTGGCTCCAAGAGCCCATGCCTGCCCTGGAAGGCCACATCTTCTGCAACCCGGTTGACTCCCAGCACTACATGGCACTCCTGTGCTTTAAAAATGGCTCCCTCATGAGAGAGAAGATCCGCAACGAGTCTGTATCCCGTTCCTGGAGCGATTTCTCTAAGGCACTGCAGTCCACAGAGATGGGCAACGGTGGAAACCTGGGTTTTTATTTTGATGTAATGGAGATCACCCCTGAAATTATTGGACGTCATAGGTTTAACACAGAAAACCACAAGGTTGCAGCATTCCCTGGGGATGTGGAGGTTCGAGCACTAATTGAAGGACAATTCATGGCCAAGAGGATTCACGCAGAAGGCCTGGGCTATCGAGTCATGTCCAAGACAAAGATTTTGGCCACAGGAGGAGCATCTCACAATAGAGAAATCTTACAGGTGCTTGCAGATGTGTTTGATGCCCCGGTGTATGTTATAGACACTGCCAACTCGGCCTGTGTGGGTTCTGCATACCGAGCTTTTCATGGTCTTGCAGGTGGAACAGATGTGCCCTTTTCAGAGGTTGTGAAGTTAGCTCCAAATCCCAGACTAGCTGCTACCCCAAGCCCGGGAGCTTCTCAGGTCTACGAGGCCCTTCTCCCCCAGTATGCCAAACTCGAGCAGAGAATCTTGTCTCAGACCCGGGGGCCTCCGGAGTGAACAGGCATCCCTGTTGCCCCTGCCTGCCCAGATTTACTGACCCCATTTGTCGACATGGCCCCAGACAGGAGGGATCCACTTCTCTGTTCTGAACAGCTCTTCCTGCCCCTACTGACTCCTTGGAGTGTCCAGGACCATCTTAAAGCCGCCCTCAGCACATCTGCATGAAGATAGATAGGCACTCCTGTCCCTGTGCCCGTGTGCCCCAGGGCAGGAAAGCATCTCTCTTTTCCTGTCTTTTATCCCAGGAGGCAGGACAACACTGAGACTGGGATATGTCCAATAAAAACTATGACTTTTCCCCTTGCAGAGGCAGAATTAAAGCTAATCTAGGGACTCAAATCAGCAGAATGGGGGAGACAAAGCCCGGTCTCACCCCCTAACCTCATCCTATCTCTTTCTCCAACCCTGACTGCCCACTCCTCCACAAACCGTGACCCATAGCCGCCCCCACCCCATACCTTGATCTACCATCCATCCTCTTCCCCAATCCAAACCCCACAGTCTCTTCTCTCCCACACCCTGCCCTCCTTGTTTCAGCTGTCTGAGGTGCCTCGCAGGGCCTCTCTTACTTGCCCCATGCTCACCCTTTCCATGCTGTCCCCATTCTCTCCTTTCACCATCTCTCCTCTCCCCCTCCTTCATCTCTCCTCCCTCCCCAAACTCACTTGGCATAATTCACAACCTCCCACCCAAACAATGGGCCTGGTGGACGTGCTTCCTGTGCCCTCCCTTTAGCTATGCCCACAGATCACTGAGAGGGACCATCTCCCAAGTGGTGCAGTTTAGAACTTCTCTCCCTTTTTCTCCCTCATTCCCTCTCTCTTCTTGCAGTCCACTTGCTGAAGAAGTTGTGTCATTTCTCTGGAAGAATTTCCAAAATTCTGGATTTCTTTTTTATTTTGGAGTATTTCATCAGCTGAAAAGTGATTCTCACTTTGAGTTTTCTTCCTATATTTGTATAGTGAGTTCCTTTTTCCTTCCTCTTTATCCCTCCTGTTTTACTTTATACCTCTCTATTCCTTGCTCAAATTATTGCAAAAGCCTCTATAGAAAGTCCTCTGTGATCTGACTCCTGCAGACTCTTCCAGATTTTTCTGCCCAAGGCCTTTACTGAGCTCAGGACTCCAGCTAAATCAAAATACGCATGTTCTCACCCAGAGTGACAAAATCCTGCAGATAGGTTTAAGACCTAGTGGCTCAGAGCAGTAGCTACTGGGAAGTTAAAAGGAAGGGGCTTAGAAAATGAATGGGACCAAAGGCATCACTTCTGATGGAGATGAAGCCATCTTGAAAGTGAGTGGTGTCCTTTGGAGGCATGGTGGATGAAAGGCGCAAAGGAAGCAAGAGGTTAAAGATAATGGCCCATTAGATACAACAGCAAGCCCAAGATTCCGAAGAAGACAGACAACTCCCCCTAGTACCACCTAGACATTACTTTTTAAAGACATTTTACATTATTGTCCAGCAGAAAAAGGCTGTCTTGGACCATGAAACAGTAAACTGTAACTAAACACTTCAACATGAATTTGAAAATAAATAATTGTGGATATAAAAGAACACCAGAGATCAGAAATTCAAAAACTCAGAATAAAAATGAAAAAGCTACAAGCATATATGAGAAGAGAACTGACTGAACTTGGGAAATAATTTGAACAAAAAGATAAATCTTCACAGATATGAATACTAAATTATATCTTAATGAAAATAGATATGGTCACAAGTACATTAAGGCACGTAGAAGGTAGGAGTAAGAAAAGCTAAGAGAAGCAAAACAAACAAAGCAATATTAAAGGAAGAGCCAAAAAGACCCAGAAATAAAATGACAGATAAAGAAGATTGTCAAAGAAAAGATGATACAGGTAAGATTGGAACTCATGAAGACAAAAGATAAGACAGTGGCATAGAGTTAATATTTAAAATTCAAATATTAAAACTCAAATAAACCCCAAAGAACTTTTGGAAAACAAAA	0.479857	0	0	0	0	0	0	0	0	0	0	0.398531	1.24722
ENST00000209728	ENSG00000094804	CDC6	CDC6-201	coding	ATTCGGATTTGGCGCGAGCGCGGCTGGAGTTTGCTGCTGCCGCTGTGCAGTTTGTTCAGGGGCTTGTGGTGGTGAGTCCGAGAGGCTGCGTGTGAGAGACGTGAGAAGGATCCTGCACTGAGGAGGTGGAAAGAAGAGGATTGCTCGAGGAGGCCTGGGGTCTGTGAGGCAGCGGAGCTGGGTGAAGGCTGCGGGTTCCGGCGAGGCCTGAGCTGTGCTGTCGTCATGCCTCAAACCCGATCCCAGGCACAGGCTACAATCAGTTTTCCAAAAAGGAAGCTGTCTCGGGCATTGAACAAAGCTAAAAACTCCAGTGATGCCAAACTAGAACCAACAAATGTCCAAACCGTAACCTGTTCTCCTCGTGTAAAAGCCCTGCCTCTCAGCCCCAGGAAACGTCTGGGCGATGACAACCTATGCAACACTCCCCATTTACCTCCTTGTTCTCCACCAAAGCAAGGCAAGAAAGAGAATGGTCCCCCTCACTCACATACACTTAAGGGACGAAGATTGGTATTTGACAATCAGCTGACAATTAAGTCTCCTAGCAAAAGAGAACTAGCCAAAGTTCACCAAAACAAAATACTTTCTTCAGTTAGAAAAAGTCAAGAGATCACAACAAATTCTGAGCAGAGATGTCCACTGAAGAAAGAATCTGCATGTGTGAGACTATTCAAGCAAGAAGGCACTTGCTACCAGCAAGCAAAGCTGGTCCTGAACACAGCTGTCCCAGATCGGCTGCCTGCCAGGGAAAGGGAGATGGATGTCATCAGGAATTTCTTGAGGGAACACATCTGTGGGAAAAAAGCTGGAAGCCTTTACCTTTCTGGTGCTCCTGGAACTGGAAAAACTGCCTGCTTAAGCCGGATTCTGCAAGACCTCAAGAAGGAACTGAAAGGCTTTAAAACTATCATGCTGAATTGCATGTCCTTGAGGACTGCCCAGGCTGTATTCCCAGCTATTGCTCAGGAGATTTGTCAGGAAGAGGTATCCAGGCCAGCTGGGAAGGACATGATGAGGAAATTGGAAAAACATATGACTGCAGAGAAGGGCCCCATGATTGTGTTGGTATTGGACGAGATGGATCAACTGGACAGCAAAGGCCAGGATGTATTGTACACGCTATTTGAATGGCCATGGCTAAGCAATTCTCACTTGGTGCTGATTGGTATTGCTAATACCCTGGATCTCACAGATAGAATTCTACCTAGGCTTCAAGCTAGAGAAAAATGTAAGCCACAGCTGTTGAACTTCCCACCTTATACCAGAAATCAGATAGTCACTATTTTGCAAGATCGACTTAATCAGGTATCTAGAGATCAGGTTCTGGACAATGCTGCAGTTCAATTCTGTGCCCGCAAAGTCTCTGCTGTTTCAGGAGATGTTCGCAAAGCACTGGATGTTTGCAGGAGAGCTATTGAAATTGTAGAGTCAGATGTCAAAAGCCAGACTATTCTCAAACCACTGTCTGAATGTAAATCACCTTCTGAGCCTCTGATTCCCAAGAGGGTTGGTCTTATTCACATATCCCAAGTCATCTCAGAAGTTGATGGTAACAGGATGACCTTGAGCCAAGAAGGAGCACAAGATTCCTTCCCTCTTCAGCAGAAGATCTTGGTTTGCTCTTTGATGCTCTTGATCAGGCAGTTGAAAATCAAAGAGGTCACTCTGGGGAAGTTATATGAAGCCTACAGTAAAGTCTGTCGCAAACAGCAGGTGGCGGCTGTGGACCAGTCAGAGTGTTTGTCACTTTCAGGGCTCTTGGAAGCCAGGGGCATTTTAGGATTAAAGAGAAACAAGGAAACCCGTTTGACAAAGGTGTTTTTCAAGATTGAAGAGAAAGAAATAGAACATGCTCTGAAAGATAAAGCTTTAATTGGAAATATCTTAGCTACTGGATTGCCTTAAATTCTTCTCTTACACCCCACCCGAAAGTATTCAGCTGGCATTTAGAGAGCTACAGTCTTCATTTTAGTGCTTTACACATTCGGGCCTGAAAACAAATATGACCTTTTTTACTTGAAGCCAATGAATTTTAATCTATAGATTCTTTAATATTAGCACAGAATAATATCTTTGGGTCTTACTATTTTTACCCATAAAAGTGACCAGGTAGACCCTTTTTAATTACATTCACTACTTCTACCACTTGTGTATCTCTAGCCAATGTGCTTGCAAGTGTACAGATCTGTGTAGAGGAATGTGTGTATATTTACCTCTTCGTTTGCTCAAACATGAGTGGGTATTTTTTTGTTTGTTTTTTTTGTTGTTGTTGTTTTTGAGGCGCGTCTCACCCTGTTGCCCAGGCTGGAGTGCAATGGCGCGTTCTCTGCTCACTACAGCACCCGCTTCCCAGGTTGAAGTGATTCTCTTGCCTCAGCCTCCCGAGTAGCTGGGATTACAGGTGCCCACCACCGCGCCCAGCTAATTTTTTAATTTTTAGTAGAGACAGGGTTTTACCATGTTGGCCAGGCTGGTCTTGAACTCCTGACCCTCAAGTGATCTGCCCACCTTGGCCTCCCTAAGTGCTGGGATTATAGGCGTGAGCCACCATGCTCAGCCATTAAGGTATTTTGTTAAGAACTTTAAGTTTAGGGTAAGAAGAATGAAAATGATCCAGAAAAATGCAAGCAAGTCCACATGGAGATTTGGAGGACACTGGTTAAAGAATTTATTTCTTTGTATAGTATACTATGTTCATGGTGCAGATACTACAACATTGTGGCATTTTAGACTCGTTGAGTTTCTTGGGCACTCCCAAGGGCGTTGGGGTCATAAGGAGACTATAACTCTACAGATTGTGAATATATTTATTTTCAAGTTGCATTCTTTGTCTTTTTAAGCAATCAGATTTCAAGAGAGCTCAAGCTTTCAGAAGTCAATGTGAAAATTCCTTCCTAGGCTGTCCCACAGTCTTTGCTGCCCTTAGATGAAGCCACTTGTTTCAAGATGACTACTTTGGGGTTGGGTTTTCATCTAAACACATTTTTCCAGTCTTATTAGATAAATTAGTCCATATGGTTGGTTAATCAAGAGCCTTCTGGGTTTGGTTTGGTGGCATTAAATGGCAATTTGTGACTGAGACACCAGAGGGCACCCTTATAACATTGACTACTTTGAAAGGGGATGCTTGAGGCTGAGGTAGTTTTGAGGGAAAGGGGGAAGTTCTAGTTTGATTTGTTTGGGAGATTGCTGTCCTTTCATAACTGAAGCAAATGCTTGAAATGTAAACCATGTGTGATACGAATGATCTGAGAGCCAGTGACCAAGTCTGCTTTTCCCTGAGCTCTCCTGCTGCCGCCTCTACCTTTCTGACATGGCCTTCCATTTGGAACTTGATATGTGTACAAGTGATCTGTTGGCCACTGTTTCATTCATCCTGACCACTGTATCCGTGTAATGTGATCTGAGCTACAACAGGTGGTATGGGATAGAGGCAAGGAAAGCAGAGAGAGCCCTCTGAAATGAACACTACCCACTGGTGTGTGTAGCACATGATAGTCTGTAGGCATGAGTCTGAATGTTGTTCTCACACTCCTTTACTAGAGTATTCGTTCCCTCTGAAGGTAGTTTGAACATGGAAACACAGTTCTATACCTAGAAGGTTGGAAAGTGTCTGGGACTATAAGGGTTAACATGCATAATTGCAAAGATTGTCCGAAGGCTGATGGAAAGCAGAGACTGAATGGGATTGAGAACAGATGCGAAGCTTGATTTAAATTACATTTTATTGGATGCTGCAGCCTTAAGAGACGTGACTGCTTTACAGTTTGTTTCCACACTGTGGGCAGCTGCTGTCTGTTCTGTGTCCACAGTAGGATCCTGCCCAATAAGGAGCAGCCTCCCCACCTCATTGTGTTTGAGGCTTGGCGCCTTCCTCTTAACTGTAGGGCTTGAGTCAGGAACATGGCTTGACTCGCAGTGGGGCTGCTATGTATCCTCCCTGGCTTCCAGCCAAAATCACATTGGTAGATTCAAAGGGGCCAAATTTCTTTCCCCTCTATCTTTCCCTTTCCCCTGGTTTTGGAAATAGAGTTTTCTGTCTACTGATTTGTTAGTTTCCTTTTCTTCTCCCCTCACTGTCAATTTCTAGGTCATTGCTGCTCTTAAGACTTTAGCAGTTGGAACAGGGTTGGTTCTGTCAATGATGCATGAAGCAGACTTAGTGTCCCTGCTTGGCTTCTGCTGCCCTTGTGGGAGCAAAAGCTGATATATGTTTGTCAGTAAAGTCTTAAGTGTAATTCAGACTGCTGAGGAAGAAAGCCCTTTCCTTGCTGGCTTTTCTCCCTGAAGCTGAGAGCTTCAGGAAGGTGGTAGGAGTTTTAGTGGGATGGGATGGGATGGGCTTGTGGTTAGCAGTTTTTGCCAGGATCATAGGCTGCTTCACTTAGAGTAGTGGCAAAGATGCTGACCTACATTCTTCCTTTTGAAGGTGATGGAGTGTGTGTCTATATCCTGGTTTATCTCTCTCCCCCACCCCAAGGAAGCTGATTAAGCTTCCATAGAGTGTTGGGTGTTGCCATGGAAAGAGCATAGACAAAATAAATTGTGTGTTTCAACCCCA	0.338573	4.27043	4.39194	3.25676	4.83424	4.35254	3.78298	3.65194	2.48799	1.66419	4.19143	3.27145	2.85138
ENST00000209873	ENSG00000094914	AAAS	AAAS-201	coding	ACTTCCGTTGAGTTCCGCCTCGCCGTTTGTCCCTTGCGGTACCCGTCCGCATACGAATCTAGCCCGGGAACCGAGTTGCGGGAGTGCGGTCTGTGCCGTTCCGGCCAGGAGTTTGCCGACTGCAGACGTCCTGCGAACCGGCAAGATGTGCTCTCTGGGGTTGTTCCCTCCTCCACCGCCTCGGGGTCAAGTCACCCTATATGAGCACAATAACGAGCTGGTGACGGGCAGTAGCTATGAGAGCCCGCCCCCCGACTTCCGGGGCCAGTGGATCAATCTTCCTGTCCTACAACTGACAAAGGATCCCCTAAAGACCCCTGGAAGGCTGGACCATGGCACAAGAACTGCCTTCATCCATCACCGGGAGCAAGTGTGGAAGAGATGCATCAACATTTGGCGTGATGTGGGCCTTTTTGGGGTGCTAAATGAAATTGCAAACTCAGAAGAAGAGGTGTTTGAGTGGGTGAAGACGGCATCCGGCTGGGCCCTGGCACTCTGTCGATGGGCCTCTTCCCTCCATGGGTCCCTGTTCCCCCATCTGTCTCTCAGGAGCGAAGATCTGATCGCTGAATTTGCCCAAGTCACAAATTGGTCCAGCTGCTGCTTGCGTGTCTTTGCATGGCACCCCCACACCAACAAGTTTGCAGTGGCCCTGCTAGATGACTCAGTCCGTGTGTATAATGCCAGCAGCACCATAGTCCCCTCCCTGAAGCACCGGCTGCAGCGAAATGTGGCGTCTCTGGCCTGGAAGCCCCTTAGTGCCTCTGTCTTGGCTGTGGCCTGCCAGAGCTGCATTCTTATCTGGACCCTGGACCCTACCTCCTTGTCTACCCGACCCTCTTCTGGCTGTGCCCAAGTGCTGTCTCACCCTGGGCATACACCTGTTACCAGCTTGGCCTGGGCCCCCAGTGGGGGGCGGCTGCTCTCAGCTTCACCCGTGGATGCTGCTATCCGGGTATGGGATGTCTCAACAGAGACCTGTGTCCCCCTTCCCTGGTTCCGAGGAGGTGGGGTGACCAACCTGCTCTGGTCCCCAGACGGCAGCAAAATCCTGGCTACCACTCCTTCAGCTGTCTTTCGAGTCTGGGAGGCCCAGATGTGGACTTGTGAGAGGTGGCCTACTCTATCAGGGCGCTGTCAGACTGGCTGCTGGAGCCCAGATGGCAGCCGACTGCTGTTCACTGTATTGGGAGAGCCACTGATTTACTCCCTGTCTTTTCCAGAACGTTGTGGTGAGGGAAAGGGGTGCGTTGGAGGTGCAAAGTCAGCAACGATTGTGGCAGATCTGTCTGAGACAACAATACAGACACCAGATGGTGAGGAGAGGCTTGGGGGAGAGGCTCACTCCATGGTCTGGGACCCCAGTGGGGAACGTCTGGCTGTGCTTATGAAAGGAAAGCCAAGGGTACAGGATGGTAAACCAGTCATCCTCCTTTTTCGCACTCGAAACAGCCCTGTGTTTGAGCTCCTTCCCTGTGGCATTATCCAGGGGGAGCCAGGAGCCCAGCCCCAGCTCATCACTTTCCATCCTTCCTTCAACAAAGGGGCCCTGCTCAGTGTGGGCTGGTCCACAGGCCGAATTGCCCACATCCCGCTGTACTTTGTCAATGCCCAGTTTCCACGTTTTAGCCCAGTGCTTGGGCGGGCCCAGGAACCCCCTGCTGGGGGTGGAGGCTCTATTCATGACCTGCCCCTCTTTACTGAGACATCCCCAACCTCTGCCCCTTGGGACCCTCTCCCAGGGCCACCACCTGTTCTGCCCCACTCCCCACATTCCCACCTCTAAGAATAAATAAGTTTTCCTTTTGTTTTCCA	0.549849	38.6334	35.5952	36.4193	36.0831	32.7582	37.3041	41.8436	36.1401	21.8866	29.3442	29.3852	23.2236
ENST00000209875	ENSG00000094916	CBX5	CBX5-201	coding	GTTTTGGCGGGCGGTTGGCGTTGCGCAGAAGGCGGCGGCGGTGGTGGCTTGTGGTGCGGCCTCACCATACAGGAACAGGGCAGACGTTAGCGTGAGTGATCACTCTCAATCCCGGGGACCTGGTGGCCTTAGTCTTTCAGGTGGAACGGTGTGCGACATGGGAAAGAAAACCAAGCGGACAGCTGACAGTTCTTCTTCAGAGGATGAGGAGGAGTATGTTGTGGAGAAGGTGCTAGACAGGCGCGTGGTTAAGGGACAAGTGGAATATCTACTGAAGTGGAAAGGCTTTTCTGAGGAGCACAATACTTGGGAACCTGAGAAAAACTTGGATTGCCCTGAGCTAATTTCTGAATTTATGAAAAAGTATAAGAAGATGAAGGAGGGTGAAAATAATAAACCCAGGGAGAAGTCAGAAAGTAACAAGAGGAAATCCAATTTCTCAAACAGTGCCGATGACATCAAATCTAAAAAAAAGAGAGAGCAGAGCAATGATATCGCTCGGGGCTTTGAGAGAGGACTGGAACCAGAAAAGATCATTGGGGCAACAGATTCCTGTGGTGATTTAATGTTCCTAATGAAATGGAAAGACACAGATGAAGCTGACCTGGTTCTTGCAAAAGAAGCTAATGTGAAATGTCCACAAATTGTGATAGCATTTTATGAAGAGAGACTGACATGGCATGCATATCCTGAGGATGCGGAAAACAAAGAGAAAGAAACAGCAAAGAGCTAAAGGAGGGGATGGTCTCTGTCATTTCTCTTTGTACATAATACATTCACCTCCCTGCCTCCTCTCCTTTCTACCCACCCCTTTCTATCCTAAACACATCCATAAAAAATGTGCTTATCACTGTGCTCCACAGGAGAAATGTTGGTATTGGTTCTCTTGTAACATAACTGATGGTCTGATTAATGATAAGTGTCTCTCTGTGAAGACCAGGCATTTACATACTGAGTGTAATACCCACAATTTTTTTTTCCTTTGCCCTGATCTCTTCCTTCTGCTTCCCTGTGACCTCAAGATGAGTTTCAACTTTTTAATCACCTTAGAGTCTTGATCTTTTCAGGGTTGGTCGCTTTTTAGGTTGGGGGATTTTGTTACAATGATGTTGAATTTTGGTTTCTTGCTTTGGTTCTTAGAACATGTTGCTGACTAGCTGGCCTTTGTTCTGACATGTTGAGATGGAAAGGATGTTGCCCATCTGTTAAAAAGCCAATAGCAACTGCCTACCTGTTGGGGCTTTCCCAACCTTGTTCAGCTCTACCCAGGAGAATACAGGGTTTCTGGTGTGGTCTTCTGGGCCACCCTCTGTTGTTCATCCTCACTCATCCTCCCAGAATTACTCCATCCTTTGGAAGATTTGAAATTTTACACTGAAATCTGTCAAGACACTCTTTTTAGCCCCAGGACTTTCGGTATTGCTTTTAGCACTCCCCACTTCTGCTTCTGTAAAGTGATATCAATTTGTGATAAAATGACAAGATTATTAACTGTGCAGATTTGTAGCTATAGTACATGAGGATGATGGGGTAGGGTACAATTGTCTTTATTATCATATATGGTATGTATGTATGATTTCTTTCCATTCCTCATATTTAGACTGTATATTTATGTAGGTGTGAGTGATTGCCTGGTGCTTGCTTGTGCCAAGGTGCTAGGCACCCTCCAACCCTGCCAACTTTTGTGGCCTCCCAAAGCATTCCTGTTACCAAAGAGGCTTCAAACCTGACCCTCACTTCTCAGTGGACCCGAGTTTCCCTTCCATGCCATTATTTTCAGTGGGGAAGTTTTAGAGGTGAGCTGTTGGCCACAATATCAATTTTAAGTGTTCATAGCAGTTATGTCTCCTGCATTCTTGGCTCCTGGATTTACCACCAAGAGTCCCCAAAATATTAATGCTCTTCCCTTTTTCTACCCTCAAACTTATAGTTGTATCTTATTTTTTAAAATGAATTTTCATGGCCAGGCACAGTGGCTACCGCCTGTAATCCCAGCACTTTGGGAGGCTGAGGCAGGAGAATTGCTTGAAGCCAGAAGTTTGAGACCAGCCTGGGCAATGTAGTGAGACCCCCTGTCTCTAAAAAATATAAATAAAAATAAAGGCATGTTCCTGAAAGACTGTCACCTTGGAAAGTGACAGGCCCTGGCATTAGCATGTTGACACACCCTTTTCTTCTTACTCAGCAAAATACTTCGTTTTGGTTTCTTCTTGTGTTGCTATTGAGAAATTTGTCTGATCATATCCTTCTGCCTTTGTCCCCCAAGAAATGCCCTACTTTATCCTTTTCTTTTTGTAGTTGAGGAGGGCTAGAGAATCACAATTAAAAGTAAGGAAATAGCAGGGTTTTGAGGATCCTTGTCCCAGCCCCAAAGCTGAGGAAATAAGAATAAATGCTTAATATAGCCTTAATTCTAGAGCGCACCAGCCATGAGGCTGCTTTTCTTGTTGTTTTTGATTTTTAAAACATACAGCTGTCTGGCCAGGAGCATCTACCATTTCTAGATTATTCAGAGTAATGAGGGGAATGGATGGATTGCTCCAGTCCACAGATGAGCCACATAATATGCAAATCATATACCCATTCATAGCATTTGTTAACATTGCTTCCCTGCTCAGCTGCTGATTGAATTCTGTGTGCTTATATAAATTATGTCAAAAATTATACTGCATAATTGAGGTGACAGCTGTTGCTGCAGTGACATGACAGACTGGAACAATGAAGCTTTTGGTTTAAGTCAGCCAGGAAAATCCTTCTGAATGGTAATGTGATTGGGCAAGAGCTCATAAACCATACCTCAAGTGGGTGGGAGTTTTATCTCTATATTCCTTCTCTCTCTGAAGGAATTAAAGGCCTAGATCAAGTGCTGGATAATTGACAATTGCTTGTACTTAATCTGATCGGTATCTAAAAGAAGGAAAGGATGGTCAGGAAACATTTATCATAAATGTAGCCAAGGATATCAATTAGGGTAGACAAGAATAGGACAAAAATAGGCCAGAGCTCCTGAGGAGGTGATATGGGTCTCTTGATTTGCAGAAAATGACAGCCTATCCAAGTGGCCCAGTGTATGCCTCCCAGTAGCAGTGGGCATGTAAACTGCAGCGACCTTATTTTTAAAACCAAAAACCTAGTATGTGGACAAAGAACATGACAATATTTGGTACTGAGATTGGTTCTGAGAAACCTGGGGCATGTGGCTGCTGTGGTTATAGGTAATATTTAAGACATTCATAAAAATCTGATATTCTTTTACCGAAATAACCCCAGTATCATCTACTACTTACCATCTGTTAATAGACTTTACTCTGTCTTTTTTGTCTTCGGTTTATTGTACTGAGTGCCGCCAAAACAACTTTTGTTCTCTTCCTGCCTACCTGCAGCTGGTTCTATAGGAATGTAGGGAGCCAGAGGCCAGTATTGATTTCAGCCCTTAGCACAAAGGAAATCAGATGCCTGCTTCCAGCATTTGTTAGTGTTGAGTAGATGTTCTTGCCCTAGAAGAATTACAGCCTCAAACAGAAACCTGTTTCATGGAGCTTTCTCCCCTCAGAAGAGTTAATAGTTAAGAGCTAAGCACTCTTAAACACCTAAGTCTCAAATGCTAAAAATTTATTTTTCTTGTGTTTAGTCCTCTTTCAAGACATCTTTCTAAGCCTTTCAGTAATCAACATTAAAAGATCTCCCTTTCTTCAGAGTTATAGCACAGCTTTGCCCAGTAGAGGCTACCAAGGACAGCTTAGCAGCCCTTTGATTGCTGGGCTGGGCAGATGGCCTTCAAGTTAAGATCAAATGCCGGGAAAATCAGCCTACATGGGAGCACCCATTTTAAACCTGGAGAGAACCATGATGTTTTCTTCTTCAAATAACAATCTAGTTTTTTTTCCCCCAGTACTAAAATTGTATTGTCTTTCAGACAATATAATTTTTATTTAAAATTGGAACATACTATCTTCATGCTTTCTAAGCTAAATCTTCATTTAGATTTCACTCCTCAGTAGATCCCAGAGAAGAAGCTATATAGGATCCAGATTCAAATTTAACAGTGTCTTCTACTTTTTTAGTTATGTTTTCTATCAACTCCTGCTGCCTTTTCAAATACGGATATTTTTCAGGAGACTCTTCTACTTGTCCACTGACTGTATTTTTTCCTTTTTGATCCGTAGCCCTGGTTAAATGGCTGACATCCTTCCGTGGATGATTCTTGGAGGTAGTCTCAGAATTCCAAAGTGATTGTCTGTCTTCTTCTTGTCTTGATCCTAATGCAGACATTCACCTCTATTATTTATTTATTTTTTTTAGACAGAGTCTCGCTCTGTCACCAGGCTGGAGTGCAGTGGCACAATCTTGGCTTACTGTACCCTCCACCTCCTGGGTTCAAGCGATTCTCCTGCCTCAGCCTCTCGAGTAGCTGGGACTACAGGTGTGTGCCACCATGCCCAGCTAATTTTTGTATTTTTGGTAGAGATGGGGTTTTACCATGTTTGCCAGGATGGTCTCGATTTCCTGACCTTGTGATCTGCCCACCTTGGCCTCCCAAAGTGCTGGAATTACAGGCATGAGCCACCGTGCCTGGCCACCTCTATTAAATTTTTGTGGACAAAAATAAAATTGTCATTATTTGTTTGCTCTCATGGAGCACTTTCAGTAATACAATTTTTTTTAAATTCCAGTTGCCCTCTTTGTTGCTCTGTCCTCTGTAATACCTGACTTTGCTAAAGACTTGAGGGGTGGTTTCAGAGGAGGGTCAGGTGATGGGAAGGCAGGATGAGAAAAGCCCTGGACTTGCATGTTTGAGAAGGCTTCCAACCACATCTTCACTCAGACTCTTGGAATTCCTGTCCCCAAAACAAGCTTCTGTTTTTTGCTCACAATGCTATATTTCTAAATTTTTCCTGAATTACTGAGAAGCAGTCATTAGCTTTGTTAAGTTTGGTTTGGGGACATTGTTGGTATCAAAAATCGAAGTCTTATTCATTTGATGTAGGCCATGAATCATCAATAACTGGTTGCTGGAAAGCTTGACTACCATCCACTGGGGTGCTATTTTGAGAAGGATTTTTGGGTATCTTTATAGTCTGCAATTAGTTGATGATTGCTTTCTAGTTTATCAACTGCATTTATATTTGCTTTTCTGTTCATGGAAAATCCTTTATTTGCTGGGGTTTTTTGTTTGTTTGTTTGTTTTTCCCACTTACAGCAAGTAAAAGTGGTCTGAGGTTATCCTTGTTTTTCTTCGCGGTTTGCCATGTGTGAAAGTAGATTTCCTGCTATTGATATATTCTCATTATAGACAGAATAGTGGAGAACAGTGTTGCCATGGACAAAATCCAGTTTTGGTCCACTCTGGGGAGCATTTGGACCTGTGGTGCTTCTAACAATTAAAAGTCTAGATGGTCCTTGACTGTCCCCCAGCCATACTGCATACTACTTTGTGCATTCTACTTTGTGTCATTAATGAAAGATTGGTTCTGTCCCTGTAACTTAGGCATTTATTATTCTTAACTCTTCATTCCTGTTCTGTAGCCACCCAGCAGTCCATTTTCCCTATGTTCAGGCCAAACCACAGGGCATTGGGGAAGGTTTTTGGGATTTTCTTATTGAGATTTTGTTGAATCTGTAGTTTACCCCAGCTTTCCTAAGGTACAGTGAGGGGTTGGAGGGATCTGTGTTTGGCCCGGGGAGCAATTGTCTCTACCTTAAGGTTCAGTTTTGAGGGCATAAAATACTACTTTGCAATGTCATGAGAACACCGTTAGATCTGAAATGTGGAAATGGTTTCTCACAATTTAAAGGAAAAACCCACTTTGCACCCATGATCCCATCATTTTGGTTGAGATTTTAGAATAAAAAATATAGTGTTGAGATCCGTACTTTTGTAATCAGACCACCAAGCATGCCTGTGGCAAGGCAGAGAGGAAAGGTCTGGAGCCAGTGTATTGCAGTTTCATGCTACCTTTACCTGCTAATCATAAAAATTATGTTTTCAAAAGTAGATGATACTAGCCTTACACCCAAAAACATGTTCTGAATTAGATGCCCCCTCACCCAATTTTTATTAAGCTTTCTAAATTCCAGCCACATTGCTGTACATCAACATTGGTTTCATTCAACAGACATTTTTTTGGCCTGAAGATACAAGGTTCAGAAAGAGGCCATCCCTGCCCTCAAATAACTTTCATACTGGTGTATGATGAACTGACCATTAATAGTTTAAGTGCTTACAAGCTATGTTTCTGTTCAAAAAAAAAATAGTTTGGTATAATAAATGCTATAAACCAATACACATTTCTGACTTGGGGGCAGAGACAGACTGGCTGATGTTGTATAGTTTGTAGCCCTGGAGTAAGAAGTTGACATTAATTTCGGCCTATATGTGGAAAAGACCTATAACATTGGGTGAACTGAGCCAGCTGGCCATAGAACACAAGAACATATTCCAGGAAATAAATATAGCTGGAGGGTTGGAAATGCTGTTATTACTGAGAGAGAAAACAGGTGAGTTGGGATTGAGAACTCCTGATTTTCATCCCTGGTTTAGATTCTTGGCCAAAGTAGTGGTAGAGTTAATCTTTGCTTGTGGAAAGCATTAACTATGTTGCAGATTCAGTTGTGTTACATTATTGTGGGTTCTATAACAACATATTCCTCATGGACACTTTACCAGAGTTGCTCACACCTTTTTCAATTTCTCATCCCTTTTGGAGGAATGAACATGAGACTTAACTGCCTTTAAGCCTAAAACGGACATGCTTTCCAATGACAAGAGATTTTCTAAAGAGAAGTCTTGGAGCACATCTGTTAATACCTGAGCATCTACTCTGAGCAGTGCAGTTTTATTCAATACTGGAGAGAGGGTGATTTCTTTTTTTTTGAGACGGAGTCTTGCTCTGTCTCCCAGGCTGGAGTGCAGTGGCGCAATCTCGGCTCACTGCAAGCTCCACCTCCCGGGTTCACGCCATTCTCCTGCCTCAGCCTCCCGAGGAGCTGGGACTACAGGCGCCGGCCACCACGCCCGGCTAATTTTTTGTATTTTTAGTAGAGACGGGGTTTCACCTTGTTAGCCAGGATGGTCTCAATCTCCTGACCTCATGATCCACCCACCTCGGCCTCCCAGAGTGCTGGGATTACAGGCGTGAGCCACCGCCGGGCCGAGAGGGTGATTTCTAAGCAGAGAATTGTATCAGTTATGTGGAAACCTTTGCCAGAAATACATATACCTTGTATATTAAATCTGAGTCTCAGATTTAATCATCGAAGCGTAGCTGGGTTAAGAAACAGTCTGATCGTAAGGATGTTGTCGATTCTGACCCATGGATGACCACAAGAAAAAGATATTTATTTCTGCCTGGATAATTGAGAGTTGACTAACTTTGGAAGTCAGAATTCCCAGGAATTAGAGTAACTGCTCTGGAAAGTTAAAGTGTGAAGTTTTTTAGATAGTTTCATAAAAACAATTCTGGTTTCTTTTTGCTTGTGCTGACTTTCTTGGATTTTAATCTACCTCATCTTGTCTTTTTAGAGTTACTTCAACTTGTCACTTTAACATTGTGCTTGACTTTGGTTGTTTTCTAAGATGGAATTTTTCCTGTTCATTGACAGCTTGTTCTCTTGCCTTTTCATTCTGATCCTCATTTCATCTAACATCATCTCATATTGCTCCTCTGTCAAGAGAAATGTTTTAAAATAGTTTAAAGTCTTGTTTTATGGGAAGAAAGTGATCCTCCAATGCTATTTGTTTCTGAGGTCAGTAAGAGAAGGAGTTAAAACAAGGCAGTGGGGAAGGGAATGAATCCTGCACTGGAGGCAAAAGCTGACAAGGAAAGAGCCATTAATTAAGACAATTTCAAAGTCAACTGATTGTGATCATTAATGTCACAATAGATCAAAACCTAATTATCACAGCCTAGGTAAGAGCCATCAGTATTAATCGGAAAATCTAATAGGAAACTATTATCAAGAAATTAGGCCAAATTGAATGCAGTGAACTTTTTATCTTGGCATTCTCTATTTTTTTGTGATGTCCCCTGGCATTGGCAGGTGTGACCCTAACAGTCGATTCAAGGCCAAGTGGTCAGTTTGTCAGCCTTTTTTAAGGGATTTCTTTTTATTTTTAGGAATTCCAAACAGAGTTAACCTAAACTGTCATTGCCAAAAGATCAGTCTTAAACTTTCTTAGCACCTGTACCTGTTTAATGTGATCAGCTATCAGTGAGGAAAAAAAAAAAAATCTATTTAGGTCTTGGAATGGTTCCTGTACCTAGAGTATCCATATTGAACCTTTTTTTTTTTTTTTTTTTTTTTTTTTTGAGATGGAAACTTGCTCTTTTGCCCAGGCTGGAGTGCAGTGGCGTGATCTTGGCTCACTGCAACCTCCGCCTCCCGGGTTCAAGCAGTTCTCTGCCTCAGCCTCCTGAGCAGCTGGGATTATAGGCGCCTGCCACCATGCCCGGCTAATTTTTGTATTTTTAGTAGAGACAGGGTTCACCATCTTGGCCGTGCTGGTCTTGAACTCCTGACCTTGTGATCCGCCTGCCTCGGCCACTCAAAGTGCTGGGATTGCAGGCGTGAGCCAGCACCCGGCCACAGTATCTTTATTACAGCTCACTGCAGCCTCAATCTCCTGGGCTCAAATGATCCTCCTGCCTCAGCCTCCCAAGCAGCTGGGACTACAGGCGCACACCACGGTGTCTGGCTAATTTTATTATTTAAAAAATGTTTTGTAGAGACAGTCTCCCTGTGTTGCCCAGGCTGGTCTCCAACTCGTGAGCTCAAGTGATCCACGTGCCTCAGCCTCCCAAAGTGCTGGGATTACAAGCATAAGCCACCGCACCCGGCCCCTAGTGAACATTTTACTGTATGTGTTGATAAATCATCTTTTGAGTTTCTGTTGTATGTGGGGACTTCCTACACTGGCTGCTGTGAAGAGGTATGGAAGAAAGGAGAGGCTTTCTGCCTAGAAATTCTTTGAGAACACCTGAAAAGACAGTTTAATCATGTCACAACACTCTTAAGGCTCAAGTCAGTGTTCTGGTTTCCGGTAGCTTTAGGATTGGATTCTAAACGAGGGCTGGTGGTGAGTTTGGTGTTTGTCTCGTGTCACCCTCACCCCTCACCTCCTCAGTTTAGGATAAGAGACATAATGATTTCTACCAGAATCCAAAGTAAATCCAAAGGGGGAGAAAAGACATAACTGTTTTTTCTTCTACCTTTTTTTTGTTAAAGAGTTACATCTCTCACAGGAGGAAAGAATTCAAGAGTCTATATGATTAGTTACAGAGAATATTTTCATCCCCTCTCCCTGAATAGAAAAGCAGGGGTCACCATTTGTATCCTTACCCTTGAGGTGTTTTTGAAGATGCTGTAACTCTTGAAGTTGAGCTGAGGCAGAAAGGTTGGAAAAATGCAGCCCTCTGGGTATTGTGGGGAGGGATGTGATGTAGTAAGAGGGTGTTTTGTGGTGCTAGGATTCCCACGCCACCAACTTGCAGCTTTATAAGAGCGCTACCAAGAACCACCACTGGGGAAAAGGTTCTTATTCATTGTTTCTGTTGGAATGTGATCTTGCTTTCTGGATTTTAGGAATTCAGGTTACTCAGTATAAAACTCTGAGAAATCAGTGTGACTTAGTCCTTCACCTCCTAAGATAAAGTGAATATTTCTTTACAAAATAATTCATGTCCTTAATGTTAAAGATGTAATTTTATTTTCAAAACATCTATAACATGACTTTCAGAAGCAGTTCATTTTTCCAAGATTCCTCACATTATACTAGATAAATAATAGGCCCTCAGTTAATACCCTTCAGTTATTGAATTAATCTAGTTTGTGGAATGAGGTGTATCCTGCCAACTTCCCTCTGCTCCCAAGTACACTCTGAGAGGTAAAATGCTCTGGGAAATGGAACAAGAATCGAGTGGATGCTGACTCTGTGTGCCCACCTCCTCAACTGATTGATAATGGTTGACCTTGGGCAAGTCACTTCTTTCAATGCCTCAGTTCCCCATCTGTCAAATGGGGTTAATAATACTGACCTACCTCACAGGGGTGTTGTTGTGAGGCATTGTAAATCAAAGTTAATAGAATACTTCAGGGTCCTCTGTGGAGGATGTCTTGAGCCAGAGTTTAAGCCTGACACACAGGCTTTGGTCCTCACTGAGCTGTCTCCAAGACTGGAACTACTTAGTGACTCGGCAAATTTTCTGCCCCCCACCCCTCATCAAAGCTGCTAGTTCAGATGTTGACAGTGTTTTCATGAATGTTGGAATCTTACTAGTCCAGACTTACTTAGGATGTTGTTGGGGAAGGCACTTGGGATTTTCTGTGTCTTGCATTCACAGAGGGAGGCCATTTCAGATTCAAGAGCATTGGATTAGGGAATCGTGAGGCAGGGATGCTACTGCGTATTTCTCTCTGCAGGTTGGGGATTAAAGTTCCTTTCCCCATGGGTTTGAAGCAGACTCAGACTGTCTCAGGATCAAAGCAACCCTCAATGGTTTTGATTTATGTCATTGCTTACCACTCCCCAACCAATCCCAGGACAGCTGGGTCACTGTACCCCTTTGTGGTATCTGTACCTGGGCCTCTCCTTCCTCATAGGGACCAGCTGATTGAATAAATGTGACCACCTTATTTCCACCCCCCACCCCCAAAAGCTACATTGGAATTATTTTTCCTAGAAATGTGTATAACACTCAGAATTGGGCATTGATCCTTAAAGCTTCATCCCATTCACCGTATTCAACATCTGTCATCTCTTAGTGTCTGCAGTCTGAACCTAACCTTGACCTTTTTTCCCTCTGGTTTGAGAAAACTTTGGACACTATTTCTACTTGGCCAGGTGTGGGCTCAAGAGCCTTACTCTTTCCATCTCAGTTTAGGGGCGCAGCCAGCTCCTCTTCCCAATAGGGCTCTTTCTGCTTTCCCTCTCCTTGGCCCTAGATTTGTAATCCATGAAAAAGCACAAGGTCCTGGCTCCTTGCGGTCACATTCTGGTTCTCTGTGTTTTGTGGACTCTGCTCTCACTGTTCACCCAGCACTAGCAGTACCAGATGGTTCTGTGGAGTCCTGGGGAATGGAGAGAGCACAGTCTGACTCCCTGCCAAGTAGCCAGGAGTTGACTTGCCCATGGTCCGCTGGCTTTCCCACCACTTCCTACAGGATGGGATCTAAGAGACTCAAGAGCTGGGTTTCTTTCAGCACTCTGTACTGTCCCAAATAGCAAACAAATCACTTTGTAGCCAGATTTCTGAATGGAAATGAGAAATTGAATTCTCCATGGACTTTTAGGTTTATGGGGGAGTTTTAGCTGTGTTTCTTGGTTTTATTTCAGCCAAACATGTCTGCTTTTGATTTTTTTTTTAAAGTATAAGTGGTCTATATATATGTTCACCTTTTAAATGTAAATGTTTAAAAAGTAAGCATTTATGTGTTTCCATAACTGACATCTGATGCAGACCTCATTCTCTCCCCCTCTTCTACCCTCCTCTTTTCCCCCTTTTCATACTCTTGTATTGGTTCTAATAAATGGTTGCTTTTCAAATATG	0.0632869	64.6587	61.3877	63.5143	78.7978	69.1094	64.7642	60.9273	57.0607	39.4763	87.7864	77.7506	67.9064
ENST00000209884	ENSG00000076321	KLHL20	KLHL20-201	coding	ATCCTGCCTGCGTTAGCGGCGGTGGAGGAGGAGGCAGAGAGGAGTGGAGGGCGGAGTAGACGGAGGAGGCTGCTGCAGAGAAGAAAGTGTCAGAGCCGGTTCGGCTTTAGAGTGTGGTGAAGGGTACTTTTCATGGTGCATGGAAGGAAAGCCAATGCGCAGGTGTACCAACATTCGACCAGGAGAGACTGGAATGGATGTAACAAGCCGCTGCACCCTTGGAGACCCCAACAAACTGCCAGAAGGGGTTCCCCAACCTGCCCGCATGCCCTATATCTCAGACAAGCACCCTCGACAAACCTTGGAAGTGATTAACCTTCTGAGAAAGCACCGGGAGCTATGTGATGTGGTGCTAGTTGTGGGCGCCAAGAAGATATATGCCCATCGAGTCATTTTGTCAGCCTGTAGTCCCTACTTCCGAGCTATGTTTACAGGAGAATTGGCAGAGAGCCGTCAGACAGAAGTAGTGATCCGAGACATTGACGAGAGGGCTATGGAATTACTGATTGACTTTGCGTATACCTCCCAGATAACAGTAGAAGAGGGCAATGTTCAGACTCTTCTGCCAGCTGCTTGCCTCCTCCAGCTGGCAGAAATACAGGAAGCCTGCTGTGAATTCTTAAAGAGACAATTAGATCCTTCTAACTGCCTGGGCATTCGGGCTTTTGCTGACACACATTCATGTCGTGAGTTGCTAAGGATAGCAGACAAGTTCACCCAACATAACTTTCAAGAGGTAATGGAGAGTGAAGAGTTCATGTTGCTTCCAGCCAATCAACTCATTGATATAATATCCAGTGATGAGCTAAACGTTCGCAGTGAAGAACAAGTGTTCAATGCAGTGATGGCCTGGGTCAAATACAGTATTCAGGAAAGACGTCCTCAATTACCCCAGGTGCTGCAGCATGTTCGTTTGCCTTTGCTTAGTCCCAAGTTCCTGGTCGGCACAGTAGGCTCTGATCCCCTCATCAAAAGTGATGAAGAATGCAGAGACTTGGTAGATGAGGCTAAAAACTACCTCCTATTGCCGCAAGAACGACCACTAATGCAAGGACCAAGGACGAGACCACGGAAACCTATCCGATGTGGGGAAGTACTCTTTGCAGTTGGTGGTTGGTGCAGTGGAGATGCCATTTCCAGTGTTGAACGATATGATCCACAGACCAATGAATGGAGAATGGTGGCTTCAATGAGCAAAAGGAGATGCGGAGTTGGGGTCAGTGTTCTTGATGATCTGTTATATGCAGTAGGAGGCCATGATGGATCCTCTTATCTCAATAGTGTTGAAAGGTATGACCCCAAAACAAACCAGTGGAGCAGTGATGTGGCCCCTACAAGCACCTGCAGGACAAGTGTTGGTGTAGCAGTACTTGGAGGCTTTCTTTATGCTGTGGGTGGCCAGGATGGTGTGTCTTGCCTCAACATTGTTGAGAGGTATGATCCGAAGGAGAACAAGTGGACTCGGGTAGCTTCTATGAGTACCAGAAGACTAGGTGTGGCTGTGGCTGTGTTAGGAGGGTTCTTATATGCTGTAGGTGGCTCTGACGGGACATCTCCTCTCAACACAGTGGAACGTTACAATCCTCAGGAAAACAGATGGCACACTATAGCCCCTATGGGGACCCGGAGGAAACACCTAGGCTGTGCAGTATATCAGGACATGATCTATGCTGTAGGAGGTAGAGATGACACTACAGAGCTGAGCAGTGCTGAGAGATACAACCCCAGAACCAACCAGTGGTCTCCAGTGGTGGCCATGACATCACGCCGTAGTGGAGTTGGCCTGGCAGTGGTCAATGGACAGCTCATGGCAGTAGGAGGTTTTGATGGCACAACATACTTGAAGACCATAGAAGTTTTTGATCCTGATGCCAATACATGGAGGTTATATGGCGGGATGAATTACCGTCGGCTAGGGGGTGGCGTAGGAGTTATTAAAATGACACATTGTGAATCCCATATTTGGTGAACACAGAGAAGACAGTCTTGTATATATTCCTCTGTATTCTGGGGAGCTTTGACCTTGGAGCTTTGTACAGCTTGAGAAAACATTAGAACAAATTTTATTATTTGCCGGTGCCTCAACAAATGGAAATACAATCCAATGAAAGTACTTCACCTGCAAGATGCACAATAATTTTCAACTCTGTGCAGAAGAATATTTATTTTTGGTTTTAATTTATCATGGTTTTTTGTTGTTTTCGTTTTGAACTTATCCTTCCTCCCACAAAAAAAGAAAAGAAGAAAAAATTCCAAGCAGCAAAACTTACTTTGTTTGTAAGGTATTCATTTAGGTTTGAAAATACTATTTAATAAGGGCAGAAGGGCTATATATGATTTGGCTATTATTTCTAGACACTCCATCCACATGATTCCACTAACAAGGATTACCAGGAATAAAGGTAGGTATGCAAAATGTATTAGCTACCCATTATTCTCGCACTAACCACCAGAAGACTTGAAAATCTTAAAAAAAAAAAACAAAAAAACAAGAAAAGGCAACATCTCATTTTAAATAGTACAATTCAGAAGGGATACTAAATCAATAAAAACCAGGACTCAGACACTACAGTTTTCATCAGTGTAATTTTATGTCTTGTTTCTTTCTATATGAACTTGTTTATTTAGTCTTTTTTTCATAATATTCTCATAGAGTTTCTGCTAGATCTAGAGCTCTGCTCAGTGCCTCTTATAAAAACAATATATAAGTCTCATATGCTGTCTTGAGAATCCAAGAGAATCACATGCAGCTCTGCAACAGTTTTTGCTCAAAAATGTTACTGACTAAAGCAACTGTCCTTCCTGTTTCCTTATTGCTACCAAGGACCAGCAGGGAGAAATGTCTTCTCCCAGCAGTGAATTCTGTTATGCAATTTATTCTTGATGCTCAGGCCTGGTTAAGCTGAGGCTTACCTTTAATAACAGCCTCCAAGGGAATGAATTATTCAGTTAATGTAATAGCACACATTAAAGAGTGTAAAATCAATTGAGGCATTTTATTAATATCTTGGTTCTTTTATACAAACAATGTATCATTATCTTCATTCTATAAGGTCATTGTTACTACTTCTCTCAAATTGCACTTTCTGGTAAAAAGTTAAAAATTTTTAAGGAAAAAATAATTTCAATGGTTAAAGTTTTTTTTCCTCATTGTATTCATAGACAAATTTTTTTCAATATATTTTGCAAGAAAAATCTTTGAATAAGACTAACTGCATTTAAAAGGAATAACCTCCTTCTCCCTTTCCCCAACTACAAAAATGTTTGGCAACTTTGTGTTTACATTTAAAGATCATTTGCACCTTTTTCAAGGAAAAAAAGTATTGAGTAAACAATTGTTTACATATATCATTTATGCTTTTTTCTAGCATGTATAACTTTTTTAAATAAAGGTAGTATTTACCATTAAAAAAA	0.451446	5.68554	6.05081	5.4145	7.25185	7.16191	6.36972	14.3979	10.3521	12.2921	10.2098	10.5807	10.3837
ENST00000210060	ENSG00000095059	DHPS	DHPS-201	coding	GTTCCCTACTTCCTGTGCTCTTGCGGAGACGCGCGCGTCGGGGTTTAACGCGTTTCTGGGCCGCCGTAAGCCCGGCCTAGGGGCAGCTTTGACTCGAGAGCCGGCTATAGGCGCATGGAAGGTTCCCTGGAACGGGAGGCGCCAGCGGGGGCGCTGGCCGCCGTGCTAAAGCACAGCTCGACGTTGCCGCCCGAAAGCACCCAGGTCCGGGGCTACGACTTCAACCGCGGTGTGAATTACCGCGCACTGCTGGAGGCCTTCGGCACCACCGGCTTCCAAGCAACCAACTTCGGGCGCGCTGTACAGCAAGTCAATGCCATGATCGAGAAGAAGCTGGAACCACTGTCACAGGATGAAGACCAGCACGCGGACCTGACCCAGAGCCGCCGCCCACTTACCAGCTGCACCATTTTCCTGGGATATACATCCAACCTCATCAGTTCAGGCATCCGTGAGACCATTCGCTACCTTGTGCAGCACAACATGGTGGACGTATTGGTGACCACAGCTGGCGGCGTGGAGGAAGACCTCATCAAGTGCCTGGCGCCCACATACTTGGGCGAGTTTAGCCTCAGGGGGAAGGAGCTCCGGGAGAACGGGATCAATAGGATCGGAAACCTGCTGGTGCCCAATGAGAATTACTGCAAGTTTGAGGACTGGCTGATGCCCATTCTGGACCAGATGGTGATGGAGCAGAACACAGAGGGTGTAAAGTGGACGCCTTCTAAGATGATCGCCCGGCTGGGCAAGGAGATCAACAACCCAGAGTCCGTGTATTACTGGGCCCAGAAGAACCACATCCCTGTGTTTAGTCCCGCACTTACAGACGGCTCGCTGGGCGACATGATCTTCTTCCATTCCTACAAGAACCCGGGCCTGGTCCTGGACATCGTTGAGGACCTGAGGCTCATCAACACACAGGCCATCTTTGCCAAGTGCACTGGGATGATCATTCTGGGCGGGGGCGTGGTCAAGCACCACATTGCCAATGCCAACCTCATGCGGAACGGGGCCGACTACGCTGTTTACATCAACACAGCCCAGGAGTTTGATGGCTCTGACTCAGGTGCCCGACCAGACGAGGCTGTCTCCTGGGGCAAGATCCGGGTGGATGCACAGCCCGTCAAGGTCTATGCTGACGCCTCCCTGGTCTTCCCCCTGCTTGTGGCTGAAACCTTTGCCCAGAAGATGGATGCCTTCATGCATGAGAAGAACGAGGACTGAGCGGCTGCGGTCCCAGGAAGGTCTTACCCCCTCTTCTATTTATTAATTTGCAGACCCAGCCCCTCCCCTACTTTTTGGTCAGCTACGTCTCTAGAATAAGATGGTATCTGAAGTCCTTCCA	0.767152	72.0651	70.8619	64.3403	77.3222	58.2833	64.4298	47.0192	36.4853	30.1839	26.8066	26.9814	24.9172
ENST00000210313	ENSG00000095261	PSMD5	PSMD5-201	coding	GTCGGGGGGCAAGATGGCAGCCCAGGCTTTGGCGCTGCTGAGAGAGGTAGCGAGGCTGGAAGCGCCGCTGGAGGAGCTACGCGCGCTTCACTCCGTGCTGCAGGCAGTGCCGCTCAACGAGCTTCGCCAGCAAGCGGCGGAGCTGCGCCTCGGCCCGCTCTTCTCCCTGCTTAACGAGAACCATAGGGAAAAGACTACTTTGTGTGTATCCATTCTGGAGAGATTGCTCCAAGCTATGGAACCGGTTCACGTGGCCCGGAACCTCAGGGTTGACCTGCAGAGGGGACTAATTCACCCTGATGATTCTGTAAAAATCCTCACTCTTTCCCAGATTGGAAGAATTGTTGAAAATTCTGATGCTGTTACTGAGATTCTAAATAATGCTGAATTACTAAAACAAATTGTTTATTGCATTGGTGGAGAGAATCTATCTGTAGCAAAAGCGGCTATCAAATCCCTGTCAAGAATATCACTAACCCAAGCTGGACTGGAGGCTTTATTTGAAAGCAATCTGCTGGATGATTTGAAAAGTGTAATGAAAACAAATGACATTGTTCGATACAGGGTGTATGAGCTAATTATAGAGATTTCTTCCGTGTCACCAGAATCTTTAAACTACTGTACCACAAGTGGATTGGTAACCCAGCTCCTGAGAGAGCTGACTGGTGAGGATGTGTTGGTCAGAGCCACCTGTATAGAAATGGTGACATCACTGGCATATACTCATCATGGGCGACAATATCTTGCTCAAGAAGGAGTAATTGACCAAATTTCTAATATAATTGTTGGGGCAGATTCAGACCCTTTCTCTAGCTTCTATCTGCCAGGATTCGTGAAGTTTTTTGGAAACCTGGCTGTCATGGATAGTCCTCAACAGATCTGTGAGCGTTATCCTATCTTTGTGGAAAAAGTCTTTGAAATGATAGAAAGTCAGGACCCCACTATGATTGGTGTAGCTGTAGACACAGTTGGAATCTTGGGATCCAATGTTGAAGGAAAACAGGTTTTACAGAAAACAGGAACTCGCTTTGAACGCTTGCTTATGAGAATAGGACATCAATCAAAGAATGCCCCAGTGGAGCTAAAAATTAGATGTTTGGATGCAATTTCATCTCTTCTGTACTTACCACCTGAGCAGCAGACTGATGACCTTCTGAGGATGACAGAATCCTGGTTTTCTTCTTTATCTCGGGATCCACTGGAGCTCTTCCGTGGCATTAGTAGTCAGCCCTTCCCTGAACTACACTGTGCTGCCTTAAAAGTGTTTACGGCCATTGCAAACCAACCCTGGGCTCAGAAACTTATGTTTAACAGTCCAGGTTTTGTAGAATATGTGGTGGACCGGTCTGTGGAGCATGACAAAGCTTCAAAGGATGCCAAATATGAACTAGTGAAAGCACTTGCCAATTCCAAGACAATTGCAGAAATCTTTGGGAACCCAAATTATTTGAGGCTCAGAACTTACCTGAGTGAAGGGCCATACTATGTGAAACCTGTTTCCACGACAGCAGTAGAAGGAGCCGAATGATTTCTTCTAGAGCTCATGTAGAGGACCACGTTTTGACCAAAACTTCTCCTAAGGCATTTGACTCCATCTATATTTCACAAAAGAGACTTCCTTTCCCCAAGAATTATCATGGAATGTCAGATGTTACTTTGTTACCAACACTGTTATATTTCTACATTGAAATGCAAAGTGGAACTAGGAGTTTGGAATGCATTAAGAGCAGACAAGCTTGGTCATAATAGATCCAGTGTTTTTCAGATTCCTTTCACTGCCTTAATCTTTGCAACAGGGTGGAAGTTTTTTTCTTCCCTCAAAATTTTCATGGACATGCAATCTTATCTAAAAGCCTGCTTCAGGGCTGGGCGCGGTGGCTAACACCTATAATTCCCAGCACTTTGGGAGGCCAAGATGGGCAAATCACTTGAGTCTAGGAGTTCAAGACCAGCCTGGCCAATATGGCAAAACCCTGTCTCTACTAAAAATATAAAATCAGCCAGGCATGGTGGCGCACACCTATAATCTCAGCTACTCAGGAGGCTGAGGCACGAGAATCGCTTGAGCCTGGGAGGCAGAGGTTGCAGTGAGCTGAGATCTTGCCACTGCACACCAGCCTGGGCAACACAGCAAGACTCTGTCTCAAAAATAAATGAATAAAATAAAAACCTGCCACCAAATTATTTCTGGATTCTCTTCACTATCTTTTTTTTTCTTTTTGGTCCTTTTTCCATTTCTGATTCCACTTTCAAAGTCTTGGATATATTCTTTGAAAAATGAGTAGTATGGAATATTAAGATTATGTTCCTTATACTCAGAATACTTTTTATGAGCTCTCTTGTTTTTTTGTTACTATTATTCCTTTGAAAAAAAGACAAAATATCTAAAAAATGTTTATAGTGTTCATGTAATTTTTTTTGCTGTTTACCAATGAACTTTGCCCTGTTGTGGTTTTGGGGGATCAGAAGGATTCCTAAACTGTCATTTCATTTATTGGTAGGTCATGATTGCTGAGGGTTTTGCTTTGGATTTTTCATACCTATAAAGTCAATCTTGAGTTGATCAGAGAAAGGGAAACTTACTCCTAATAAACAGACTCAGAACAGAAGGGACATATGCATAAATCAGGATACCATCTCATTAATTTACAAAGGATAATCTTTCTTTTCATTGACAACACCTACACCCACCTGTTTTCCAGTGTTCTTCTCTCTAAACAGCAAAGCCAAAGCACTCTGCACACCAAATCACCTGTTCAGAGGTTTATGCATGAGCATATTTCTTTTAGGCCGTGGTGAAGTTGATAAACCACCCCTGCTTTGTAACAAAATTATTTTAAAGTGACTGGAATTATCTAGTCCCCAGATTGATCATCTCCCCTGGCAACGTGACTCTGTTTTTTGTGTGTGTTTCCATGCTGACTAGTCCCCTACTGTTAATATCACTACTAATTAGGCTATAACCAGGTCTTTCCTGGCCTGAGAAATATTCTCTTAAAATGACCTTTGTTTTAATCTCATTCATGATGTTGATTTTTTTTCAATGTGGTGCAATATATACAATAAAATTTGTCATAACTATTTTAAGTGTACAGTTCAGTATATTACATATGTTCATAAGTTGTACAACCATCACCACCATCCATCTTCAGAATTATTTTCATCTTATACAATTGAAACTGTATTCATTAAACAATAACTGTCTATTCCCTCTTTTCCCCAGCCTCTGGCAACCACCATTCTGCTTCATGACATTGATTTTATTCACTTAACATCAGATTTTGGGGGGATGCCCTCTCTCCTATGTATGGTCTACACATTCTGATTTTTTTTTTAGATTGAATAAAATTTGTAAATCATTATTTTCATTTCATAAGTAAA	0.415157	4.58104	5.69243	5.50806	7.20833	6.24496	6.03346	0	0	0.017759	0	0	0
ENST00000210444	ENSG00000095380	NANS	NANS-201	coding	ACAGAACAGAGTAGAGGCGGCGGCGGCGGCGGCCGGACCCAGACTGGTAGTGAGGCTTTGGACCCCGAGCCGCTGCAATGCCGCTGGAGCTGGAGCTGTGTCCCGGGCGCTGGGTGGGCGGGCAACACCCGTGCTTCATCATTGCCGAGATCGGCCAGAACCACCAGGGCGACCTGGACGTAGCCAAGCGCATGATCCGCATGGCCAAGGAGTGTGGGGCTGATTGTGCTAAGTTCCAGAAGAGTGAGCTAGAATTCAAGTTTAATCGGAAAGCCTTGGAGAGGCCATACACCTCGAAGCATTCCTGGGGGAAGACGTACGGGGAGCACAAACGACATCTGGAGTTCAGCCATGACCAGTACAGGGAGCTGCAGAGGTACGCCGAGGAGGTTGGGATCTTCTTCACTGCCTCTGGCATGGATGAGATGGCAGTTGAATTCCTGCATGAACTGAATGTTCCATTTTTCAAAGTTGGATCTGGAGACACTAATAATTTTCCTTATCTGGAAAAGACAGCCAAAAAAGGTCGCCCAATGGTGATCTCCAGTGGGATGCAGTCAATGGACACCATGAAGCAAGTTTATCAGATCGTGAAGCCCCTCAACCCCAACTTCTGCTTCTTGCAGTGTACCAGCGCATACCCGCTCCAGCCTGAGGACGTCAACCTGCGGGTCATCTCGGAATATCAGAAGCTCTTTCCTGACATTCCCATAGGGTATTCTGGGCATGAAACAGGCATAGCGATATCTGTGGCCGCAGTGGCTCTGGGGGCCAAGGTGTTGGAACGTCACATAACTTTGGACAAGACCTGGAAGGGGAGTGACCACTCGGCCTCGCTGGAGCCTGGAGAACTGGCCGAGCTGGTGCGGTCAGTGCGTCTTGTGGAGCGTGCCCTGGGCTCCCCAACCAAGCAGCTGCTGCCCTGTGAGATGGCCTGCAATGAGAAGCTGGGCAAGTCTGTGGTGGCCAAAGTGAAAATTCCGGAAGGCACCATTCTAACAATGGACATGCTCACCGTGAAGGTGGGTGAGCCCAAAGGCTATCCTCCTGAAGACATCTTTAATCTAGTGGGCAAGAAGGTCCTGGTCACTGTTGAAGAGGATGACACCATCATGGAAGAATTGGTAGATAATCATGGCAAAAAAATCAAGTCTTAAAAATAAAGTGCCATTCTCTGAA	0.810384	43.7411	41.6227	37.507	42.6439	36.1959	35.976	32.8051	19.5874	19.0722	19.9939	19.728	18.3228
ENST00000211314	ENSG00000096092	TMEM14A	TMEM14A-201	coding	AGCGCGAGACGGCTGGGCGCCGAGTGGGACAGCGCTGGTGCGGAGACTGCTTCCGGACTCCAGGTACCGCGCTTGGCGGCAGCTGGCCCCAGACTTCTGTCTTTTCAGCTGCAGTGAAGGCTCGGGGCTGCAGAATTGCAACCTTGCCAATGGACCTGATCGGTTTTGGTTATGCAGCCCTCGTGACATTTGGAAGCATTTTTGGATATAAGCGGAGAGGTGGTGTTCCGTCTTTGATTGCTGGTCTTTTTGTTGGATGTTTGGCCGGCTATGGAGCTTACCGTGTCTCCAATGACAAACGAGATGTAAAAGTGTCACTGTTTACAGCTTTCTTCCTGGCTACCATAATGGGTGTGAGATTTAAGAGGTCCAAGAAAATAATGCCTGCTGGTTTGGTTGCAGGTTTAAGCCTCATGATGATCCTGAGACTTGTCTTGTTGCTGCTCTGAGCATCTGGAGGAACAGAAAACTAAGTTCATGTCATCCTGCTGTAATGGGCAGAGCATATTTTTTTTGTATTTAAAAGATAAACTTCAATATGGAATGCTAGAAACACAAATAGCACTGTCACCTCTAATATGAACATTAGTTTGAGGTAGTTTTTTTCTAAAGCAAAAATTTTAACTGTTTTCTAATTGTCAAGCACTATTTTCATTAAAAGTGTCTAATGAATCATGATATACTCTTCCATTTGTTGTGTCTATTTTTTATATATTTGGTATTTTTTGAAAATTCCAAATACTCATGTCTCAAGTAAGCTTAAACTACAACTTGTCACATAAAGGAAGTCTTAAGTGGAGTTCACAGAATGATAATGTATCTATTTGTCATTTGTGTTATATTTGAAATTATTAGAAATTATGCTTTTTCCATTTTAATTGTATTGCTGCCAGTGCTATTTTTTTCTTTAAAAAATTTTATTCTTAGCACACTGTTATGTCCTAACTGAATGTATTCAGTATTCAAATAAAAGACATTTTGGTTCAAA	0.295522	22.9737	24.2566	18.0626	27.4157	26.183	21.3696	56.7734	37.5884	43.0553	33.8797	34.506	32.7171
ENST00000211379	ENSG00000204463	BAG6	BAG6-234	coding	GGGGGTGGGGCGATGCTTAAGTGTCCACGCATCCGTAGTGCGACGCACGCAGGCGTAGTACGGTCCCCCGGGCGACAGCGGTGGCGGCTCCTCGGGGTGCTCGGCTCCCTCCCACCTAGGCCGGCCCCGGCCCGACTCGCCCTCAGAAACTCACTGTTTGGGGCTGCGGACTTTCTCGTCGTGCCCCACAAAAGTAAAGCTTGGGGACCTGGGGGGAGCCGGAAGTATCGCTTCGAGATCCCCAAATACTATCGGGGAAACGGAAGTGGCCGTCGGTGGCAGAGACCTGTCGGCCATGGAGCCTAATGATAGTACCAGTACCGCTGTGGAGGAGCCTGACAGCTTGGAGGTGTTGGTGAAGACCTTGGACTCTCAAACTCGTACCTTTATTGTGGGGGCCCAGATGAATGTAAAAGAGTTTAAGGAGCACATTGCTGCCTCTGTCAGCATCCCATCTGAAAAACAACGGCTCATTTACCAGGGACGAGTTCTGCAAGATGATAAGAAGCTTCAGGAATACAATGTTGGGGGAAAGGTTATCCACCTGGTGGAACGGGCTCCTCCTCAGACTCACCTCCCTTCTGGGGCATCTTCTGGGACGGGGTCTGCCTCAGCCACTCATGGTGGGGGATCCCCCCCTGGTACTCGGGGGCCTGGGGCCTCTGTTCATGACCGGAATGCCAACAGCTATGTCATGGTTGGAACCTTCAATCTTCCTAGTGACGGCTCTGCTGTGGATGTTCACATCAACATGGAACAGGCCCCGATTCAGAGTGAGCCCCGGGTACGGCTGGTGATGGCTCAGCACATGATCAGGGATATACAGACCTTACTATCCCGGATGGAGTGTCGAGGAGGGCCCCAACCGCAGCACAGTCAGCCGCCCCCGCAGCCACCGGCTGTGACCCCGGAGCCAGTAGCCTTGAGCTCTCAAACATCAGAACCAGTTGAAAGTGAAGCACCTCCCCGGGAGCCCATGGAGGCAGAAGAAGTGGAGGAGCGTGCCCCAGCCCAGAACCCGGAGCTCACTCCTGGCCCAGCCCCAGCGGGCCCAACACCTGCCCCGGAAACAAATGCACCCAACCATCCTTCCCCTGCGGAGTATGTCGAGGTGCTCCAGGAGCTACAGCGGCTGGAGAGTCGCCTCCAGCCCTTCTTGCAGCGCTACTACGAGGTTCTGGGTGCTGCTGCCACCACGGACTACAATAACAATCACGAGGGCCGGGAGGAGGATCAGCGGTTGATCAACTTGGTAGGGGAGAGCCTGCGACTGCTGGGCAACACCTTTGTTGCACTGTCTGACCTGCGCTGCAATCTGGCCTGCACGCCCCCACGACACCTGCATGTGGTCCGGCCTATGTCTCACTACACCACCCCCATGGTGCTCCAGCAGGCAGCCATTCCCATACAGATCAATGTGGGAACCACTGTGACCATGACAGGAAATGGGACTCGGCCCCCCCCAACTCCCAATGCAGAGGCACCTCCCCCTGGTCCTGGGCAGGCCTCATCCGTGGCTCCGTCTTCTACCAATGTCGAGTCCTCAGCTGAGGGGGCTCCCCCGCCAGGTCCAGCTCCCCCGCCAGCCACCAGCCACCCGAGGGTCATCCGGATTTCCCACCAGAGTGTGGAACCCGTGGTCATGATGCACATGAACATTCAAGATTCTGGCACACAGCCTGGTGGTGTTCCGAGTGCTCCCACTGGCCCCCTGGGACCCCCTGGTCATGGCCAAACCCTGGGACAGCAGGTGCCAGGCTTCCCAACAGCTCCAACCCGGGTGGTGATTGCCCGGCCCACTCCTCCACAGGCTCGGCCTTCCCATCCTGGAGGGCCCCCAGTCTCTGGGACACTGCAGGGCGCCGGTCTGGGTACCAATGCCTCGTTGGCCCAGATGGTGAGCGGCCTTGTGGGGCAGCTTCTTATGCAGCCAGTCCTTGTGGCTCAGGGGACCCCAGGTATGGCTCCACCGCCAGCCCCTGCCACTGCTTCTGCCAGTGCTGGCACCACCAACACAGCTACCACAGCTGGCCCCGCTCCTGGGGGGCCTGCCCAGCCTCCACCCACCCCTCAACCCTCCATGGCTGATCTTCAGTTCTCTCAGCTTCTGGGGAACCTGCTAGGGCCTGCAGGGCCAGGGGCTGGAGGGTCTGGTGTGGCTTCTCCCACCATCACTGTGGCGATGCCTGGTGTCCCTGCCTTTCTCCAAGGCATGACTGACTTCTTGCAGGCAACACAGACAGCCCCTCCACCACCCCCACCTCCTCCACCCCCACCACCTGCCCCAGAGCAGCAGACCATGCCCCCACCAGGCTCCCCTTCTGGTGGCGCAGGGAGTCCTGGAGGCCTGGGTCTTGAGAGCCTGTCACCGGAGTTTTTTACCTCAGTGGTGCAGGGTGTGCTCAGCTCCCTGCTGGGCTCCCTGGGGGCTCGGGCTGGCAGCAGTGAAAGTATTGCTGCCTTCATACAACGCCTCAGTGGATCCAGCAACATCTTTGAGCCTGGAGCTGATGGGGCCCTTGGATTCTTTGGGGCCTTGCTTTCTCTTCTGTGCCAGAACTTCTCTATGGTGGACGTAGTGATGCTTCTCCATGGGCATTTCCAGCCACTACAACGGCTCCAGCCCCAGCTGCGATCCTTCTTCCACCAGCACTACCTGGGTGGTCAGGAGCCCACACCCAGTAACATCCGGATGGCAACCCACACATTGATCACGGGGCTAGAAGAGTATGTGCGGGAGAGTTTTTCCTTGGTGCAGGTTCAGCCAGGTGTGGACATCATCCGGACAAACCTGGAATTTCTCCAAGAGCAGTTTAATAGCATTGCTGCGCATGTGCTGCATTGCACAGATAGTGGATTTGGGGCCCGGTTGCTGGAGTTGTGTAACCAAGGCCTGTTTGAATGCCTGGCCCTAAACCTGCACTGCTTGGGGGGACAGCAGATGGAGCTTGCTGCTGTTATCAATGGCCGAATTCGTCGTATGTCTCGTGGGGTGAATCCCTCCTTGGTGAGCTGGCTGACCACTATGATGGGACTGAGGCTTCAGGTGGTACTGGAGCACATGCCTGTAGGCCCTGATGCCATTCTCAGATACGTTCGCAGGGTTGGTGATCCCCCCCAGCCACTTCCTGAGGAGCCAATGGAAGTTCAGGGAGCAGAAAGAGCTTCCCCTGAGCCTCAGCGGGAGAATGCTTCCCCAGCCCCTGGAACAACAGCAGAAGAGGCCATGTCCCGAGGTCCACCTCCTGCTCCTGAGGGGGGCTCCCGGGATGAACAGGATGGAGCTTCAGCTGAGACAGAACCTTGGGCAGCTGCAGTCCCCCCAGAATGGGTCCCTATTATCCAGCAGGACATTCAGAGCCAGCGGAAGGTGAAACCGCAGCCCCCTCTGAGTGATGCCTACCTCAGTGGTATGCCTGCCAAGAGACGCAAGACGATGCAGGGTGAGGGCCCCCAGCTGCTTCTCTCAGAGGCTGTGAGCCGGGCAGCTAAGGCAGCCGGAGCTCGGCCCCTGACGAGCCCCGAGAGCCTGAGCCGGGACCTGGAGGCACCAGAGGTTCAGGAGAGCTACAGGCAGCAGCTCCGGTCTGATATACAAAAACGACTGCAGGAAGACCCCAACTACAGTCCCCAGCGCTTCCCCAATGCCCAGCGGGCCTTTGCTGATGATCCTTAGCTCTTTGCTCTATGGCCCTTCCTCATCAGGGGACCGTTTCCCCCCTCTTCCTTCACAGTATTTAAGAAATAAAAGTCGGATTTTTCTGGCTGCTTTCTCTCTA	0.601817	0	0	0	12.9528	0	0	0	15.0831	0	6.19282	16.0432	0
ENST00000211936	ENSG00000096654	ZNF184	ZNF184-201	coding	GTTGAAGCCGGTTGTAGGCGTGGAAAGAGGTTGGCGCGCTGGAAGTCCAGTTGCTTCGGCTCCCTGCGTTAGGTCTGGTGGCGGTCAATGCGCTTCCGGACCCGGGATCAGAGTGTGTGGATCGCTATAGGGGGAGGGGAGCTCAGGGTAGACAACCTCAGCGTGTTGCAGATTCCCTGCAAGGGGAGTTAGACATCTGAGTCCTAGACCGAGATACCAGCTGAAGGAACGCTGCCTGGCGAACCCTGGTGTTCAAGTTCCAGAGGAACGGGATGAGCTCCTGAGATGGAAGATCTGTCCTCTCCAGACTCCACCCTTCTCCAAGGGGGACATAATCTACTCTCATCAGCCAGTTTTCAGGAAGCGGTGACTTTCAAGGATGTGATAGTGGACTTTACCCAGGAAGAATGGAAACAGCTGGACCCTGGCCAGAGAGATTTGTTCAGGGATGTGACATTGGAAAATTATACACACCTGGTCTCTATAGGACTCCAAGTTTCTAAACCTGATGTGATTTCCCAGTTAGAGCAAGGGACAGAGCCATGGATCATGGAGCCAAGCATTCCAGTAGGTACCTGTGCAGACTGGGAGACAAGACTTGAAAATAGTGTGTCAGCCCCAGAGCCTGACATTTCTGAAGAAGAGCTATCTCCAGAGGTAATAGTGGAAAAACACAAAAGAGATGATTCTTGGAGTTCCAACTTGCTAGAAAGTTGGGAATATGAAGGCAGTTTAGAGAGACAGCAGGCAAACCAACAGACACTGCCAAAGGAAATAAAGGTAACCGAAAAGACAATACCCAGTTGGGAAAAAGGCCCTGTAAATAATGAATTTGGGAAAAGTGTCAATGTGAGTTCAAACCTTGTAACACAAGAACCATCTCCAGAAGAGACCTCTACTAAAAGAAGCATCAAACAGAATTCAAACCCAGTTAAAAAAGAGAAATCTTGTAAGTGCAATGAATGTGGGAAAGCCTTTAGTTATTGTTCAGCTCTTATTCGCCATCAGAGAACACATACTGGAGAAAAACCCTACAAATGTAATGAATGTGAAAAAGCCTTCAGCCGGAGTGAAAACCTTATAAACCATCAAAGAATTCATACTGGAGATAAACCATATAAATGTGATCAGTGTGGAAAAGGCTTCATTGAGGGTCCATCTCTTACTCAACATCAAAGAATTCATACTGGAGAAAAACCATATAAATGTGATGAATGTGGGAAAGCCTTTAGTCAGAGGACCCATCTTGTTCAGCATCAGAGAATTCATACTGGCGAGAAGCCATACACTTGTAATGAGTGTGGAAAAGCCTTTAGCCAGAGAGGCCACTTTATGGAACATCAGAAAATTCATACGGGAGAAAAACCTTTTAAATGTGATGAATGTGATAAAACCTTCACCAGGAGCACACACCTTACTCAACATCAAAAAATTCATACTGGAGAAAAAACCTATAAATGTAATGAATGTGGAAAGGCCTTCAACGGGCCCTCAACTTTTATCCGTCATCATATGATTCATACTGGTGAAAAACCGTACGAATGCAATGAATGTGGGAAAGCCTTCAGCCAGCACTCAAACCTCACTCAGCATCAAAAAACTCATACTGGGGAGAAACCCTATGATTGTGCAGAATGTGGAAAATCTTTTAGTTACTGGTCATCCCTTGCTCAACACCTGAAAATTCATACTGGAGAAAAACCTTACAAATGCAATGAATGTGGAAAGGCCTTCAGTTACTGCTCATCCCTTACTCAACATCGGAGAATTCACACGAGAGAAAAGCCCTTTGAATGCAGTGAATGTGGAAAGGCTTTCAGTTATCTCTCAAACCTTAATCAGCATCAGAAAACTCATACTCAAGAGAAAGCTTATGAATGTAAAGAATGTGGGAAAGCTTTTATTCGGAGTTCATCTCTTGCTAAGCATGAAAGAATTCATACTGGAGAGAAACCCTATCAGTGTCATGAATGTGGGAAAACCTTCAGTTATGGTTCATCCCTTATTCAGCATAGGAAGATCCATACTGGAGAACGACCTTACAAGTGTAATGAGTGTGGGAGAGCATTCAACCAGAACATACACCTTACACAGCATAAGAGAATTCATACAGGAGCCAAGCCTTATGAGTGTGCTGAGTGTGGTAAAGCCTTTCGACATTGTTCATCTCTTGCTCAACATCAAAAAACTCACACAGAAGAAAAACCCTACCAGTGTAATAAATGTGAAAAGACCTTTAGCCAGAGCTCCCATCTAACTCAGCATCAACGAATTCACACTGGGGAGAAGCCCTATAAGTGCAATGAATGTGACAAAGCCTTTAGCCGGAGCACTCATCTGACTGAACATCAGAATACTCATACTGGAGAGAAACCTTATAACTGTAATGAATGCAGAAAGACTTTTAGCCAGAGCACATATCTCATTCAGCACCAGAGAATTCATTCAGGAGAGAAGCCTTTTGGATGTAATGATTGTGGAAAATCCTTCAGATATCGCTCTGCTCTCAACAAACATCAGAGACTGCATCCTGGCATATGACAATTCTAGGAACATCATAAATTTAGGGGAGATATTTACTTTAGTTTGTCCTTTTGTTAAGTACTGAAGAATCAGAGTGGATTTAGAAACTGCCTTGAAATCTTTTAAATTTTCACTATCATGTTATGGAATGGAAAGTACATTGGGCTGAACTAATCCAATTGTTATTAAGCCACTCTGTGACATTAGAAAACTCTACTGTTTTAAGCTTTAGTTTCCTTTATGGAATGAAGGATTTGGAGTAGATTATTTCAAAGGTAGTTTGGAGTTTTATAATCAGTTTTGTATATTTACAATATTTTCTTGAATGGGTTTACTATACATCAGCATTTTGCTGTGTTGCATCTAGAATGTGTATGTTTATGCATGTTTTGCCAATAGAATTTGTGCTTCAGTAACTAGATCGGGGATCTAGTATGCTCCTGGTCTAATGCATTTACATTGTTTAGGTAACTGGTTCCTAATAAAAAGAATTATAAAATACCCTCAAATTAACAATTCAATTGCATATAATAGCCTAACTCAGTAAGAATATTAAAACTTACTATTATTCTTCTTCT	0.47322	0.293532	0.23436	0.161183	0.524105	0.809299	0	0.598377	0.289517	1.10456	1.43317	0.372746	1.59685
ENST00000212015	ENSG00000096717	SIRT1	SIRT1-201	coding	GCCAGTGCCGCGCGTCGAGCGGGAGCAGAGGAGGCGAGGGAGGAGGGCCAGAGAGGCAGTTGGAAGATGGCGGACGAGGCGGCCCTCGCCCTTCAGCCCGGCGGCTCCCCCTCGGCGGCGGGGGCCGACAGGGAGGCCGCGTCGTCCCCCGCCGGGGAGCCGCTCCGCAAGAGGCCGCGGAGAGATGGTCCCGGCCTCGAGCGGAGCCCGGGCGAGCCCGGTGGGGCGGCCCCAGAGCGTGAGGTGCCGGCGGCGGCCAGGGGCTGCCCGGGTGCGGCGGCGGCGGCGCTGTGGCGGGAGGCGGAGGCAGAGGCGGCGGCGGCAGGCGGGGAGCAAGAGGCCCAGGCGACTGCGGCGGCTGGGGAAGGAGACAATGGGCCGGGCCTGCAGGGCCCATCTCGGGAGCCACCGCTGGCCGACAACTTGTACGACGAAGACGACGACGACGAGGGCGAGGAGGAGGAAGAGGCGGCGGCGGCGGCGATTGGGTACCGAGATAACCTTCTGTTCGGTGATGAAATTATCACTAATGGTTTTCATTCCTGTGAAAGTGATGAGGAGGATAGAGCCTCACATGCAAGCTCTAGTGACTGGACTCCAAGGCCACGGATAGGTCCATATACTTTTGTTCAGCAACATCTTATGATTGGCACAGATCCTCGAACAATTCTTAAAGATTTATTGCCGGAAACAATACCTCCACCTGAGTTGGATGATATGACACTGTGGCAGATTGTTATTAATATCCTTTCAGAACCACCAAAAAGGAAAAAAAGAAAAGATATTAATACAATTGAAGATGCTGTGAAATTACTGCAAGAGTGCAAAAAAATTATAGTTCTAACTGGAGCTGGGGTGTCTGTTTCATGTGGAATACCTGACTTCAGGTCAAGGGATGGTATTTATGCTCGCCTTGCTGTAGACTTCCCAGATCTTCCAGATCCTCAAGCGATGTTTGATATTGAATATTTCAGAAAAGATCCAAGACCATTCTTCAAGTTTGCAAAGGAAATATATCCTGGACAATTCCAGCCATCTCTCTGTCACAAATTCATAGCCTTGTCAGATAAGGAAGGAAAACTACTTCGCAACTATACCCAGAACATAGACACGCTGGAACAGGTTGCGGGAATCCAAAGGATAATTCAGTGTCATGGTTCCTTTGCAACAGCATCTTGCCTGATTTGTAAATACAAAGTTGACTGTGAAGCTGTACGAGGAGATATTTTTAATCAGGTAGTTCCTCGATGTCCTAGGTGCCCAGCTGATGAACCGCTTGCTATCATGAAACCAGAGATTGTGTTTTTTGGTGAAAATTTACCAGAACAGTTTCATAGAGCCATGAAGTATGACAAAGATGAAGTTGACCTCCTCATTGTTATTGGGTCTTCCCTCAAAGTAAGACCAGTAGCACTAATTCCAAGTTCCATACCCCATGAAGTGCCTCAGATATTAATTAATAGAGAACCTTTGCCTCATCTGCATTTTGATGTAGAGCTTCTTGGAGACTGTGATGTCATAATTAATGAATTGTGTCATAGGTTAGGTGGTGAATATGCCAAACTTTGCTGTAACCCTGTAAAGCTTTCAGAAATTACTGAAAAACCTCCACGAACACAAAAAGAATTGGCTTATTTGTCAGAGTTGCCACCCACACCTCTTCATGTTTCAGAAGACTCAAGTTCACCAGAAAGAACTTCACCACCAGATTCTTCAGTGATTGTCACACTTTTAGACCAAGCAGCTAAGAGTAATGATGATTTAGATGTGTCTGAATCAAAAGGTTGTATGGAAGAAAAACCACAGGAAGTACAAACTTCTAGGAATGTTGAAAGTATTGCTGAACAGATGGAAAATCCGGATTTGAAGAATGTTGGTTCTAGTACTGGGGAGAAAAATGAAAGAACTTCAGTGGCTGGAACAGTGAGAAAATGCTGGCCTAATAGAGTGGCAAAGGAGCAGATTAGTAGGCGGCTTGATGGTAATCAGTATCTGTTTTTGCCACCAAATCGTTACATTTTCCATGGCGCTGAGGTATATTCAGACTCTGAAGATGACGTCTTATCCTCTAGTTCTTGTGGCAGTAACAGTGATAGTGGGACATGCCAGAGTCCAAGTTTAGAAGAACCCATGGAGGATGAAAGTGAAATTGAAGAATTCTACAATGGCTTAGAAGATGAGCCTGATGTTCCAGAGAGAGCTGGAGGAGCTGGATTTGGGACTGATGGAGATGATCAAGAGGCAATTAATGAAGCTATATCTGTGAAACAGGAAGTAACAGACATGAACTATCCATCAAACAAATCATAGTGTAATAATTGTGCAGGTACAGGAATTGTTCCACCAGCATTAGGAACTTTAGCATGTCAAAATGAATGTTTACTTGTGAACTCGATAGAGCAAGGAAACCAGAAAGGTGTAATATTTATAGGTTGGTAAAATAGATTGTTTTTCATGGATAATTTTTAACTTCATTATTTCTGTACTTGTACAAACTCAACACTAACTTTTTTTTTTTTAAAAAAAAAAAGGTACTAAGTATCTTCAATCAGCTGTTGGTCAAGACTAACTTTCTTTTAAAGGTTCATTTGTATGATAAATTCATATGTGTATATATAATTTTTTTTGTTTTGTCTAGTGAGTTTCAACATTTTTAAAGTTTTCAAAAAGCCATCGGAATGTTAAATTAATGTAAAGGGAACAGCTAATCTAGACCAAAGAATGGTATTTTCACTTTTCTTTGTAACATTGAATGGTTTGAAGTACTCAAAATCTGTTACGCTAAACTTTTGATTCTTTAACACAATTATTTTTAAACACTGGCATTTTCCAAAACTGTGGCAGCTAACTTTTTAAAATCTCAAATGACATGCAGTGTGAGTAGAAGGAAGTCAACAATATGTGGGGAGAGCACTCGGTTGTCTTTACTTTTAAAAGTAATACTTGGTGCTAAGAATTTCAGGATTATTGTATTTACGTTCAAATGAAGATGGCTTTTGTACTTCCTGTGGACATGTAGCAATGTCTATATTGGCTCATAAAACTAACCTGAAAAACAAATAAATGCTTTGGAAATGTTTCAGTTGCTTTAGAAACATTAGTGCCTGCCTGGATCCCCTTAGTTTTGAAATATTTGCCATTGTTGTTTAAATACCTATCACTGTGGTAGAGCTTGCATTGATCTTTTCCACAAGTATTAAACTGCCAAAATGTGAATATGCAAAGCCTTTCTGAATCTATAATAATGGTACTTCTACTGGGGAGAGTGTAATATTTTGGACTGCTGTTTTCCATTAATGAGGAGAGCAACAGGCCCCTGATTATACAGTTCCAAAGTAATAAGATGTTAATTGTAATTCAGCCAGAAAGTACATGTCTCCCATTGGGAGGATTTGGTGTTAAATACCAAACTGCTAGCCCTAGTATTATGGAGATGAACATGATGATGTAACTTGTAATAGCAGAATAGTTAATGAATGAAACTAGTTCTTATAATTTATCTTTATTTAAAAGCTTAGCCTGCCTTAAAACTAGAGATCAACTTTCTCAGCTGCAAAAGCTTCTAGTCTTTCAAGAAGTTCATACTTTATGAAATTGCACAGTAAGCATTTATTTTTCAGACCATTTTTGAACATCACTCCTAAATTAATAAAGTATTCCTCTGTTGCTTTAGTATTTATTACAATAAAAAGGGTTTGAAATATAGCTGTTCTTTATGCATAAAACACCCAGCTAGGACCATTACTGCCAGAGAAAAAAATCGTATTGAATGGCCATTTCCCTACTTATAAGATGTCTCAATCTGAATTTATTTGGCTACACTAAAGAATGCAGTATATTTAGTTTTCCATTTGCATGATGTTTGTGTGCTATAGATGATATTTTAAATTGAAAAGTTTGTTTTAAATTATTTTTACAGTGAAGACTGTTTTCAGCTCTTTTTATATTGTACATAGTCTTTTATGTAATTTACTGGCATATGTTTTGTAGACTGTTTAATGACTGGATATCTTCCTTCAACTTTTGAAATACAAAACCAGTGTTTTTTACTTGTACACTGTTTTAAAGTCTATTAAAATTGTCATTTGACTTTTTTCTGTTAACTTA	0.469221	7.78648	10.0414	7.72352	11.8391	11.2499	11.2455	14.3237	10.0518	11.8438	5.70173	7.20036	5.39277
ENST00000212355	ENSG00000069702	TGFBR3	TGFBR3-201	coding	AATCGAGGGTTTCGGGGACGCCGAGCGGCACTTTCCTCTTCCCAGCGAGTGAAGGAGGGCAGTCGGCGGCTCTCGCGCCCCGGCCACTTTCCCTGCGCGATTCCCGGAGCTCCCTGCAGGAGGTGAGAGTCCCCAGCGGGTCCGGATGGCGTAGTTTTGCCGCGGCGCAGCAGCTGCCGGAGCTCGCCGCCGCCGAGCGCTGGGCGGGGAAACTTGCCGCCGCTTTCCTCCAACTTGCTGCGGGTGGATCTCCGCTGGACACACCGCCTCCGAGGCAGTTTGAAAATTGCAAGGAGGGACTTTAAGACTACTTCTGATTTGCAAAGATTGTCTGTGCTCTGAGCAGGCTGAAGTGACTGGACGAGACGCACTGTTGGAGAAATAAAAATGACTTCCCATTATGTGATTGCCATCTTTGCCCTGATGAGCTCCTGTTTAGCCACTGCAGGTCCAGAGCCTGGTGCACTGTGTGAACTGTCACCTGTCAGTGCCTCCCATCCTGTCCAGGCCTTGATGGAGAGCTTCACTGTTTTGTCAGGCTGTGCCAGCAGAGGCACAACTGGGCTGCCACAGGAGGTGCATGTCCTGAATCTCCGCACTGCAGGCCAGGGGCCTGGCCAGCTACAGAGAGAGGTCACACTTCACCTGAATCCCATCTCCTCAGTCCACATCCACCACAAGTCTGTTGTGTTCCTGCTCAACTCCCCACACCCCCTGGTGTGGCATCTGAAGACAGAGAGACTTGCCACTGGGGTCTCCAGACTGTTTTTGGTGTCTGAGGGTTCTGTGGTCCAGTTTTCATCAGCAAACTTCTCCTTGACAGCAGAAACAGAAGAAAGGAACTTCCCCCATGGAAATGAACATCTGTTAAATTGGGCCCGAAAAGAGTATGGAGCAGTTACTTCATTCACCGAACTCAAGATAGCAAGAAACATTTATATTAAAGTGGGGGAAGATCAAGTGTTCCCTCCAAAGTGCAACATAGGGAAGAATTTTCTCTCACTCAATTACCTTGCTGAGTACCTTCAACCCAAAGCAGCAGAAGGGTGTGTGATGTCCAGCCAGCCCCAGAATGAGGAAGTACACATCATCGAGCTAATCACCCCCAACTCTAACCCCTACAGTGCTTTCCAGGTGGATATAACAATTGATATAAGACCTTCTCAAGAGGATCTTGAAGTGGTCAAAAATCTCATCCTGATCTTGAAGTGCAAAAAGTCTGTCAACTGGGTGATCAAATCTTTTGATGTTAAGGGAAGCCTGAAAATTATTGCTCCTAACAGTATTGGCTTTGGAAAAGAGAGTGAAAGATCTATGACAATGACCAAATCAATAAGAGATGACATTCCTTCAACCCAAGGGAATCTGGTGAAGTGGGCTTTGGACAATGGCTATAGTCCAATAACTTCATACACAATGGCTCCTGTGGCTAATAGATTTCATCTTCGGCTTGAAAATAATGCAGAGGAGATGGGAGATGAGGAAGTCCACACTATTCCTCCTGAGCTACGGATCCTGCTGGACCCTGGTGCCCTGCCTGCCCTGCAGAACCCGCCCATCCGGGGAGGGGAAGGCCAAAATGGAGGCCTTCCGTTTCCTTTCCCAGATATTTCCAGGAGAGTCTGGAATGAAGAGGGAGAAGATGGGCTCCCTCGGCCAAAGGACCCTGTCATTCCCAGCATACAACTGTTTCCTGGTCTCAGAGAGCCAGAAGAGGTGCAAGGGAGCGTGGATATTGCCCTGTCTGTCAAATGTGACAATGAGAAGATGATCGTGGCTGTAGAAAAAGATTCTTTTCAGGCCAGTGGCTACTCGGGGATGGACGTCACCCTGTTGGATCCTACCTGCAAGGCCAAGATGAATGGCACACACTTTGTTTTGGAGTCTCCTCTGAATGGCTGCGGTACTCGGCCCCGGTGGTCAGCCCTTGATGGTGTGGTCTACTATAACTCCATTGTGATACAGGTTCCAGCCCTTGGGGACAGTAGTGGTTGGCCAGATGGTTATGAAGATCTGGAGTCAGGTGATAATGGATTTCCGGGAGATATGGATGAAGGAGATGCTTCCCTGTTCACCCGACCTGAAATCGTGGTGTTTAATTGCAGCCTTCAGCAGGTGAGGAACCCCAGCAGCTTCCAGGAACAGCCCCACGGAAACATCACCTTCAACATGGAGCTATACAACACTGACCTCTTTTTGGTGCCCTCCCAGGGCGTCTTCTCTGTGCCAGAGAATGGACACGTTTATGTTGAGGTATCTGTTACTAAGGCTGAACAAGAACTGGGATTTGCCATCCAAACGTGCTTTATCTCTCCATATTCGAACCCTGATAGGATGTCTCATTACACCATTATTGAGAATATTTGTCCTAAAGATGAATCTGTGAAATTCTACAGTCCCAAGAGAGTGCACTTTCCTATCCCGCAAGCTGACATGGATAAGAAGCGATTCAGCTTTGTCTTCAAGCCTGTCTTCAACACCTCACTGCTCTTTCTACAGTGTGAGCTGACGCTGTGTACGAAGATGGAGAAGCACCCCCAGAAGTTGCCTAAGTGTGTGCCTCCTGACGAAGCCTGCACCTCGCTGGACGCCTCGATAATCTGGGCCATGATGCAGAATAAGAAGACGTTCACTAAGCCCCTTGCTGTGATCCACCATGAAGCAGAATCTAAAGAAAAAGGTCCAAGCATGAAGGAACCAAATCCAATTTCTCCACCAATTTTCCATGGTCTGGACACCCTAACCGTGATGGGCATTGCGTTTGCAGCCTTTGTGATCGGAGCACTCCTGACGGGGGCCTTGTGGTACATCTATTCTCACACAGGGGAGACAGCAGGAAGGCAGCAAGTCCCCACCTCCCCGCCAGCCTCGGAAAACAGCAGTGCTGCCCACAGCATCGGCAGCACGCAGAGCACGCCTTGCTCCAGCAGCAGCACGGCCTAGCCCAACCCAGCCCAACCCGGCCCAACCCAGCCCAGCCCAGCTCAGCTCAGCTACTGCCAAGGGCAGGACCAATGGCTGAGCCTCGTGTCCAGACTCAGAGGGCTGGATTTTGGTTCCCTTGTAAAGACAGAGTGAATTTCAGTATAAAGATCACCCGTTGTATTCACCCCACACCCAGGGCTAGTATAAACATGACCCTGGGCTTCTGTACCACACTAGAATTCATGTGAGAAAGCTAAAATGGTGGTCTTCTCCACCAGCCCCTCACAGGCTTGGGGGTTTTCAATGTGAAACACATGCCAGTTTTTAAAATGCTGCTTTGTCCAGGTGAGAACATCCATAATTTGGGGCCCTGAGTTTTACCCAGACTCAAGGAGTTGGTAAAGGGTTAATAGCCAGATAGTAGAACCAGTGAGGAGATGCGGCCAAAGATTCTTTATATCTGAACCAAGATGTAAAACAAGAAATGCTTTGAGGCTTTCTAAGCGATCCTCCTGTCTAATTTGCACCTTTGTCTGGATGCACACTTCTGACCTTGCTGCCACAACCTGTGGGGTCTGATGTGTCCCTTGATGGGTGCTGCCCTCAGGGACTGCACCCTGACAAGTGTTAAGGCAACATTCCTTTCTTGTGCCCTGGGCCAAAACCAATGCTGATGACCTTATCAGCTTCCTGTTTCTTCCCATACTTGCATACACCACTGCAAAATGTCTTAATGCAAATTTTGTATTTCTTACAGGCCTACAGAAATTGAAAATGACCAAAATCAGGAACCACAGATTTGTGCCCATTCCTAATATTTTGTTCTGCAAATTAATGTATAATTTGAGGTGAAATTCAGTTATAAAGTCAAGGACGAATTTGCACAGTGATATATTTCTATGTGTATGCAAGTACAAGTATATAATATGTCACCTGGCACATTCATTTTCTCAGTTGAAGAAGAGAAAATTTGAAAATGTCCTTATGCTTTTAGAGTTGCAACTTAAGTATATTTGGTAGGGTGAGTGTTTCCACTCAAAATATGTCAACTTAAAAAAAAATAGGCCCTTTCATAAAAACCAAACTGTAGCAAGATGCAAATGCATGGCAAATCCTGTCGGTCTCCAGTTGGTTATCTGAATAGTGTCACCAATTCCACCAAGACAGTGCTGAGATTGGAAAAGGGCACTCATTTGGATTGCCTTACTTCTCTTGCCTTAAATATATCCCATATATTTAATATGTCAAAAAGGGCTTGAGGTGAATTTCATTAAATGGAATAATATGATGCCACTTTGCAGCTAAAATAAGCTCAGTGATACCTCCTTGTTAAAAAAAAAAAAAAAAAAAAAGAATGCCAGGGGGGAATTATCATGCTAAATTATTTTACTGCTGAAGATAGCTTCATTGCAAATTATTCTTTTTCCAGAATTTCCCCCAAACAACTTAGAATTCCATAAGTAGAACAAGATAGATTCTACCCCCAAAATATTCATAAGCAAATCCCACTGCCCTTAAAATAAGGAAGTTATGCCTGGTTGTCTGTGAATGGAACCTCAGTAGGTAATCCTGATGAAGCTTAAAACCTTAGGGCAGTGTCTACATGGGAAACAAGTATGTGGAAATTGACAATCATTTTTACCAAATCGTTGAGTAATAATATGACTTACCTGATAGATATACACATTCAATAAGGAACATTTTTTTTTTTCAATAAGGAACATTTTAACTAAAACATTACTTTAGGGCTGAGATTTCCAGGCTATCTACATTGATCTACTGAAAAATTTCTAGATTTCCATATACAAACGAAGAAGACATGAGTTTAGAGAATTTTTTTCCTTTAATTTTTTTTTAACAGAAGGGTATCAGAGTGGAGGACCTAGATTACGCTACCTGTGTTTGAAAATATTGCGCTTTGCCTAACCTTCGGTGGAATGTATTGTTTCAGCATATTCTATGTATAAAAAAGTTTAAAGATGTCTTCAAAGAAGACTAGAGTCTTTAAGTCACTTATAGCTATATTTTACTACAAAATTTGTGTATAAAGATATATTTAAGTGTTTTAGATAAATTTAAGTTACTCCATATGAAATGTTTAATTTCAGCTACTGTGAATTCTTTCGATCAGTCCTTTGCTTTTTTAAAAAATCTTTTCCATCGTGTTAAAAAGAAAATTAGCTATTAGGAGATATTAAAAGATTGATGTCTTAGAAGGACAGGGTTAAAACCTTCTGTAATATATTTAAATATATATTTTTAAGAGAGATGCTACATTGCCAATGATTTTATAAATAATTTAAAATTAATTTACAAATTTATAGATGCAAACCAAAAGATCTTTTTAAAAGAGAGAGAGAGGAAAAAAATCACCTTTTATTTGTTTGGGTCTCATTGTCAGAATTATTATTCAGATCAAGAAATCTGTGTCGATAAAACCTAATCTCATATTGGAGAGTGAATGTCGTTAAGTATTTCTGAAATGTTTCTAAAAAATGAACATGAAAAAAATAAGGTATTTTCTCCCTAGCTTCTCATTACAGTATTTCTAATTGCTTCACACTTTACAGTTTTAATACAAAGTACAAGCTCTACTTTTATAACGTGTACTACAAGTTTCTTTAAAAGTATTGTTGTATTTCAGCTGAACTCTTGTATCTGCAGTCTTTTGTTATTTCTGCAGGCTACACCCTTAATTTGCAGAGGCCATTTTGTTGTTTGTTTGATGCTGAAGCTGTTGTTAAAATGCCCCAAACTCCAAGGCAGATTGTCTGTATAATACGCTATAGCTTTTCACCATGTGGTGTTTACCAGCTGTTACTCTGTATTTTAAAAAGCCAGAGATTTCTTCTGTCTAAACTGTTTCTATAGCATTTTCTAAACAAAAAAAATGGTTTTTTTCTTTGCCTTGTAATAAGATTGTAAATCCATTTCCTGCTTGTGTTCTTAGTGGGCATGATTGTGAGTGTGTGTGGGGTGCTCACACGCGTGCCAGTCTTTTTGTACTGTAACTACCTCATGGTTTGAATGATGATTGTACTGCTGGTTGTGTTAACAGAGCACATTTTGTTGGGTGAGTCCTATGTGATTTTTTTCATGTTTGTTTTATCTGGGGGTTGTTCATGAAACTGACAGATGTTTTTCTAAAAAGGACTATTATCAGTTTCCAAATACAATACTTCTCTCTTCTGGTTTTTCCTGAATGAGCCTGATTTTGTTGCTGGTTTTCATCATCTATGAGGGTAAAACGAGTACCCTTAAAATCCCTGTGGCCAGTTTGAACACCCCTGTTGTATTCTTTTCTCTGTTCAGTGTGTCAGCTATTTTGTGAAGATGCTTAGATGTATAGTTTTGATAACCACAGTTTTAAATCTTTTATCTGTGCATAATAAAAAGATATATATCAGTTATTAA	0.425926	0.137366	0.167711	0.108059	0.171631	0.177722	0.136382	0.80176	0.483543	0.626088	0.909539	0.839397	0.810959
ENST00000214869	ENSG00000099203	TMED1	TMED1-201	coding	GCAGACCAGAGGGTGACCCGGATGATGGCGGCCGGCGCGGCCCTAGCCCTGGCCTTGTGGCTACTAATGCCACCAGTGGAGGTGGGAGGGGCGGGGCCCCCGCCAATCCAGGACGGTGAGTTCACGTTCCTGTTGCCGGCGGGGAGGAAGCAGTGTTTCTACCAGTCCGCGCCGGCCAACGCAAGCCTCGAGACCGAATACCAGGTGATCGGAGGTGCTGGACTGGACGTGGACTTCACGCTGGAGAGCCCTCAGGGCGTGCTGTTGGTCAGCGAGTCCCGCAAGGCTGATGGGGTACACACGGTGGAGCCAACGGAGGCCGGGGACTACAAGCTGTGCTTTGACAACTCCTTCAGCACCATCTCCGAGAAGCTGGTGTTCTTTGAACTGATCTTTGACAGCCTCCAGGATGACGAGGAGGTCGAAGGATGGGCAGAGGCTGTGGAGCCCGAGGAGATGCTGGATGTTAAAATGGAGGACATCAAGGAGTCCATTGAGACCATGCGGACCCGGCTGGAGCGCAGCATCCAGATGCTCACGCTACTGCGGGCCTTCGAGGCACGTGACCGCAACCTGCAAGAGGGCAACTTGGAGCGGGTCAACTTCTGGTCAGCTGTCAACGTGGCGGTGCTGCTGCTGGTGGCTGTGCTGCAGGTCTGCACGCTCAAGCGCTTCTTCCAGGACAAGCGCCCGGTGCCCACGTAGCCCCTGCCATGGAAGGAAGAACGGGACAAAGGAGGGGCAGCAGGGTGTGTGCATATGAGACTTGGGGGTCCCTCCCCAATTTTAGTTTCCTGCCAAAACGGGAGTGTGCAGTCAGGGCCTGCGGTCTGGCCCCATGAGTCTCCTTCCGTCCTCAGCGGGCAGGGAACACCTCTGGCTTGTAGAAGGGACGGCTCAGTGGCTGCACCGACGGTCCTGGAAATCTCACATGGTGGGCACTGCAGCGTTGGAACGTGAGCCTCGGATTTCCTGGCCCCTCTACTGTAAATGTGCCTTAGCCTAAGCCTCCCATCCTGTGTTAGCGTTGCCTGGTGCGGGGCAGGGCCTAACAAGGAAACCTGGGCCCTCCAAGCCAGGTTGAGGTCTGGTAACAGAATGCCAGGAAGGGGGCCTGGAAGACCACCTGCCCCGGCCCCTCTCCTGCAGGGGCCCCACACAGGCATGAGGGATGGCCCGGCCAAAGTCTAGGCAGAAGCCTCCTATAACAAAGGGTGGTGTGGCCTGGGCATTGGAGTCAATAAATTATGGTCAGAAAATCACAAGAGCCTGCTGATTGGGGCTCAGGGACACCAGCCAGGACAGACCGGCCCCCGAGGGGGCAGCCAGACAGGTGGGAGGGGCCTCCCACGAAGCTCAGAAGAAAGGTCGTGCGGGAGCCGATGGAGGTGGTCGCCTGGCACAAGAGAAAAATCAGAAAGCAAAGTTTAACTGAGCCCCAGTTGGGCCACGAGGCTTGGGCTTCCCCACGAGGTGAGAGAAGCAGGGCCTGAGGGTAGGAAGGGGGTGGAGCGCTGGGGTCCCCGCTTCACCAGGCAGCAGCCAGGCCTGTGCACGTGGGGGTGTGCAGGGGGTCAGAGAATATCTGCTCCCACTCCTCACATGCTAAGGAAAGTAAAAGCTCTCCCCTGTA	0.309264	13.8609	13.9632	13.0387	16.934	14.0889	13.8327	20.9852	14.5266	16.1271	9.94647	10.9071	12.3565
ENST00000215057	ENSG00000099326	MZF1	MZF1-201	coding	AGGCGGTGCTGCCGTCTGTTGTACCTGAGAGGCTTGCGCATGCCGACGCACGGATTCGAGGCGGGGAGCATGGGAAGAAGCGGCCAGGAGTATGACCTGATCATTGCGACCACCGCTAGGGGAAGGGAGGAGAGGGTGTAGAAACGGGGACGAGGGTGGGGGAAGGGCAAGGAGGCGCTCGAGCTGGTGCGCGGAGCATCCTGGGAGACGTAGTCCAGCGGGAGGGGGAAGTCGAAGACTGCGCGTGCTCAGGAGCGCGGAGCGGCCCGCTGAGCGCAGAGGGGCAGACACTGGCCTCAGATACCTGACCTGGTACCCTCTATGAGGCCTGCGGTGCTGGGCTCCCCAGACCGAGCACCCCCAGAAGATGAGGGGCCTGTCATGGTGAAGCTAGAGGACTCTGAGGAGGAGGGTGAGGCTGCCTTATGGGACCCAGGCCCTGAAGCTGCACGCCTGCGTTTCCGGTGCTTCCGCTATGAGGAGGCCACAGGGCCCCAAGAGGCCCTGGCCCAGCTCCGAGAGCTGTGTCGCCAGTGGCTGCGTCCAGAGGTACGCTCCAAGGAGCAGATGCTGGAGCTGTTGGTGCTGGAGCAGTTCCTGGGCGCACTGCCCCCTGAGATCCAGGCCCGTGTGCAGGGGCAGCGGCCAGGCAGCCCCGAGGAGGCTGCTGCCCTAGTAGATGGGCTGCGCCGGGAGCCGGGCGGACCCCGGAGATGGGTCACAGTCCAGGTGCAGGGCCAGGAGGTCCTATCAGAGAAGATGGAGCCCTCCAGTTTCCAGCCCCTACCTGAAACTGAGCCTCCAACTCCAGAGCCTGGGCCCAAGACACCTCCTAGGACTATGCAGGAATCACCACTGGGCCTGCAGGTGAAAGAGGAGTCAGAGGTTACAGAGGACTCAGATTTCCTGGAGTCTGGGCCTCTAGCTGCCACCCAGGAGTCTGTACCCACCCTCCTGCCTGAGGAGGCCCAGAGATGTGGGACCGTGCTGGACCAGATCTTTCCCCACAGCAAGACTGGGCCTGAGGGTCCCTCATGGAGGGAGCACCCCAGGGCCCTGTGGCATGAGGAAGCTGGGGGCATCTTCTCCCCAGGGTTCGCGCTGCAGCTAGGCAGCATCTCCGCAGGTCCAGGTAGTGTAAGCCCTCACCTCCACGTCCCCTGGGACCTCGGCATGGCTGGCCTTTCTGGCCAGATCCAATCACCCTCCCGCGAAGGTGGCTTTGCGCATGCGCTTCTGCTCCCCAGCGATCTGAGGAGTGAACAGGACCCCACGGACGAGGATCCCTGCCGGGGTGTGGGCCCTGCTCTGATCACCACCCGCTGGCGCTCCCCCAGGGGCCGGAGCCGGGGCCGCCCCAGCACTGGGGGCGGGGTGGTTAGGGGCGGCCGTTGCGATGTATGTGGCAAGGTGTTCAGCCAACGCAGCAACCTGCTGAGGCACCAGAAGATCCACACGGGTGAGCGACCATTCGTGTGCAGCGAGTGCGGCCGCAGCTTCAGCCGCAGCTCGCACCTGCTGCGCCACCAGCTTACGCACACCGAGGAGCGGCCGTTCGTGTGCGGCGACTGTGGCCAGGGCTTCGTGCGCAGCGCGCGCCTGGAAGAGCATCGGAGAGTGCACACGGGCGAACAGCCTTTCCGTTGCGCTGAGTGCGGCCAGAGCTTCCGGCAGCGCTCCAATCTGCTGCAGCACCAGCGCATCCACGGCGATCCCCCGGGCCCTGGCGCTAAGCCCCCGGCCCCTCCTGGTGCGCCCGAGCCTCCCGGCCCCTTTCCGTGCAGCGAGTGCCGCGAGAGCTTCGCGCGGCGCGCCGTGCTGCTGGAGCACCAGGCGGTACACACGGGCGACAAGTCCTTTGGCTGCGTCGAGTGCGGCGAGCGCTTCGGCCGCCGCTCAGTGCTGCTGCAGCACCGGCGCGTGCACAGTGGCGAGCGGCCCTTCGCCTGTGCCGAGTGCGGCCAGAGCTTCCGGCAGCGCTCCAACCTGACGCAGCACCGGCGCATCCACACCGGGGAGCGGCCCTTCGCCTGCGCCGAGTGTGGCAAGGCCTTCCGCCAGCGGCCTACGCTCACGCAGCATCTCCGCGTACACACGGGCGAGAAACCCTTTGCCTGCCCCGAGTGTGGCCAGCGCTTCAGCCAGCGCCTCAAGCTCACGCGTCATCAGAGGACACACACCGGCGAAAAGCCCTACCACTGCGGTGAGTGCGGCCTGGGCTTCACGCAGGTCTCGCGGCTCACCGAGCACCAGCGCATCCACACGGGCGAACGGCCCTTCGCCTGCCCCGAGTGCGGCCAGAGCTTTCGGCAGCACGCCAACCTCACCCAGCACCGGCGCATCCACACGGGTGAACGGCCCTACGCATGCCCTGAGTGTGGCAAGGCCTTCCGCCAGCGGCCCACGCTCACGCAGCATCTGCGCACCCACCGACGAGAGAAGCCCTTCGCCTGCCAGGACTGTGGCCGCCGCTTCCACCAGAGCACCAAGCTCATTCAGCACCAGCGCGTCCACAGCGCCGAGTAGCTCCAGCCGGGACGCACTGTGTCCGCCATGGTCAGAACACCTACCTCCCCTGGTTATTGTGAGGCTGGCGATTACATAAGTATAAGCAGGTCCGCCCAGGGCTTGGCTACTGTAGGTGTCCAATAAACAGTAGATGGAAA	0.699048	4.927	6.84459	8.12765	4.94362	7.84283	7.54287	7.17018	4.13558	6.44524	2.50711	4.12723	4.56206
ENST00000215565	ENSG00000099795	NDUFB7	NDUFB7-201	coding	GTCAGTGGTTCCGGGTAGGAGCTAGGTGACCCTCGGCTGCTGCAGGGATCTGCAGCGACTGCAGCCATGGGGGCCCACCTGGTCCGGCGCTACCTGGGCGATGCCTCGGTGGAGCCCGACCCCCTGCAGATGCCAACCTTCCCGCCAGACTACGGCTTCCCCGAACGCAAGGAGCGCGAGATGGTGGCCACACAGCAGGAGATGATGGACGCGCAGCTGAGGCTCCAGCTGCGGGACTACTGCGCCCACCACCTCATCCGGCTGCTCAAGTGCAAGCGTGACAGCTTCCCCAACTTCCTGGCCTGCAAGCAGGAGCGGCACGACTGGGACTACTGCGAGCACCGCGACTATGTGATGCGCATGAAGGAGTTTGAGCGGGAGCGGAGGCTGCTCCAGCGGAAGAAGCGGCGGGAGAAGAAGGCGGCAGAGTTGGCCAAAGGCCAGGGACCCGGGGAAGTGGACCCCAAGGTGGCCCTGTAGGGGGTGCACCCCCCACCCTATGGACCAGTCAAATAAAAGCCTTCAGGCCCCTCAA	0.796512	333.06	346.28	310.01	310.407	255.495	292.128	222.198	166.441	110.96	134.625	135.113	117.827
ENST00000215567	ENSG00000099797	TECR	TECR-201	coding	GTTTAGTCTATCGCTGCGGTTGCGAGCGCTGTAGGGAGCCTGTGCTGTGCCGCGCAGTTAGGCAGCAGCAGCCGCGGAGCAGTAGCCGCCGTGGGAGGGAGCCATGAAGCATTACGAGGTGGAGATTCTGGACGCAAAGACAAGGGAGAAGCTGTGTTTCTTGGACAAGGTGGAGCCCCACGCCACCATTGCGGAGATCAAGAACCTCTTCACTAAGACCCATCCGCAGTGGTACCCCGCCCGCCAGTCCCTCCGCCTGGACCCCAAGGGCAAGTCCCTGAAGGATGAGGATGTTCTGCAGAAGCTGCCCGTGGGCACCACGGCCACACTGTACTTCCGGGACCTGGGGGCCCAGATCAGCTGGGTGACGGTCTTCCTAACAGAGTACGCGGGGCCCCTTTTCATCTACCTGCTCTTCTACTTCCGAGTGCCCTTCATCTATGGCCACAAATATGACTTTACGTCCAGTCGGCATACAGTGGTGCACCTCGCCTGCATCTGTCACTCATTCCACTACATCAAGCGCCTGCTGGAGACGCTCTTCGTGCACCGCTTCTCCCATGGCACTATGCCTTTGCGCAACATCTTCAAGAACTGCACCTACTACTGGGGCTTCGCCGCGTGGATGGCCTATTACATCAATCACCCTCTCTACACTCCCCCTACCTACGGAGCTCAGCAGGTGAAACTGGCGCTCGCCATCTTTGTGATCTGCCAGCTCGGCAACTTCTCCATCCACATGGCCCTGCGGGACCTGCGGCCCGCTGGGTCCAAGACGCGGAAGATCCCATACCCCACCAAGAACCCCTTCACGTGGCTCTTCCTGCTGGTGTCCTGCCCCAACTACACCTACGAGGTGGGGTCCTGGATCGGTTTCGCCATCATGACGCAGTGTCTCCCAGTGGCCCTGTTCTCCCTGGTGGGCTTCACCCAGATGACCATCTGGGCCAAGGGCAAGCACCGCAGCTACCTGAAGGAGTTCCGGGACTACCCGCCCCTGCGCATGCCCATCATCCCCTTCCTGCTCTGAGCGCTCACCCCTGCTGAGGCTCAGCCCCTCAACCCGGTGGCATTCTGGGGGAGGAGTGGGGCCCACAGCTCTCCAGCACCCGGAATAAAGCCCGCCTGCCCCAGTCGGA	0.740385	79.0007	81.8142	82.3909	83.8556	68.5616	72.1623	107.366	81.7264	71.9081	74.6638	74.5216	63.7871
ENST00000215570	ENSG00000099800	TIMM13	TIMM13-201	coding	AGTTAGTTACGAGTCGGCGCACGCGGCCTCGGTCCGGTTGACTTTGCGGAGCCATGGAGGGCGGCTTCGGCTCCGATTTCGGGGGCTCCGGCAGCGGGAAGCTGGACCCAGGGCTCATAATGGAGCAGGTGAAAGTGCAGATCGCCGTGGCCAACGCGCAGGAGCTGCTGCAGAGGATGACGGACAAGTGTTTCCGGAAGTGTATAGGGAAACCTGGGGGCTCCCTGGACAACTCCGAGCAGAAGTGCATCGCCATGTGCATGGACCGCTACATGGACGCCTGGAACACCGTGTCTCGCGCCTACAACTCGCGGCTGCAGCGGGAACGAGCCAACATGTGACCGGCGAGCGCGGGCCACCCCACCCTGTTCATTTCCATAAACGTGCTTTGAGAGGCGGGGTCCGCATGTACGTACTGCCTGCCCGGGGCTTAGGAGGGTGGCACCGGTGCTGGGACACACGGGACTGTGTCCTCGCCACCCCCCGCCCTGCCCCCTGCCAGCCAGTGCAGCTTGGATCTCGGGGGTGTGGGGCCCTGTGCCTTCCTGAAGTGCTGGCAGCCCAGTGGCACCTCCTTCAGGCCTTTGGGGTATTCCCCTAGTGTGCCCAAGTCAGCCTCATATTCTGGGCGGACAGCTTGTCTGGACTTCGGAGTTGGGGGTGGTCAGACACCACAGGAGCTGTCACCTCCTGCGGATGGGCAAATAAATTGGTGGAGGACGGAGAGAAACCTCTTTATTTCCCTCCTGAGGGGTCTCTGGGAAGAGGTGACGCGTGTCCCTGGAACCCCAGCTCGGAGGGTCTCAGCCTCCCCTGGGTTGGGAGAAGTCCATCTTTCCCCTTAGTGCCACCGGGCTGCTGAGTCACGAGGAATGTGTTGCTGCTGCCACCCCTGCCCCAAAGGCTAAGGGGGACAGCCTTCCCCTTGTCAGGGCTTGCTTTGACCCTGCTTCGTTCCACCCCGGGTCCTGGTGGAGCACCAGGCAGGTGGTCCTCGCTGTGACACTGAGGTGCTGAGCCAGTGAGCTAGGGTGGAGGGGCTGTGTTTATTGGAACAAAGGGTGGTACCAAAATGCATCCCCATGACCCACAGCCCCCCCACACCCGTCCTTGGGTAGGGTACGGTGGGGTGGGGTGTTGGGTGGCCTGCTGCTCCTGTTGCTTTCACGTAGAGTCTCGGCCTGGGCAGTCACGTGGTGGTCACTCCTGGATGTGCTGTCCTATCCAGCCTCTCACAGCTGCCACCCGGGTATAGACACCTGGGAAGTGGGGCCGGCCACAGCCATAGCCCCAGCTAGTGACCCCAGTTAGCACCCACCGTCCAGAGGGCTCCCTGCAGGCCAGGGGTCCCCCAGCGTCACCCTGTTGGGGAGAGAAGAAAGGGGGTTCAGAGGCCGGTACCTCCCCTACAGCAGCCCTTGGGTCATTGGCCCCTCTAGGAGTGACCCTAGTGACTTCCCCTGGGAGCCGCATTTTCACTATCTGGAAAATGGGCTCAATGCAAAGGTGGCAGACATTTATGGACACCCGCCACGTGGTCCCGGAGTGGAACGGTGCCTCCCACTGCAGCCTCTGCCTGCTCTGCCGCCGAGGCCCGGGGATGGGATGCGGTGGGTTGCCCAATAAACGGCTGTGGAGTGGAAATTCCTCCAGAGCCAAAAAGG	0.38	19.1849	23.6203	19.2482	23.1802	21.2736	25.4991	24.8975	18.2178	19.729	13.4106	16.35	14.0357
ENST00000215730	ENSG00000099940	SNAP29	SNAP29-201	coding	GTTCGCGCGACGACCGCGGGGTCGGCGGGCGGGGCGAGGCCCTGGACGGCGGCGGCAGTGGGGCTCCTCCTTCTGTTTCCCAGACCGAGAGCCGCGCCGGCACCATGTCAGCTTACCCTAAAAGCTACAATCCGTTCGACGACGACGGGGAGGACGAAGGCGCCCGGCCGGCCCCTTGGAGGGACGCCCGAGACCTCCCCGACGGGCCCGACGCGCCCGCGGACAGGCAGCAGTACTTGCGGCAGGAGGTCCTCCGCAGGGCTGAGGCCACGGCCGCCAGCACCAGCAGGTCCCTGGCCCTCATGTACGAGTCCGAGAAGGTTGGGGTCGCCTCTTCCGAGGAGCTCGCCCGTCAGCGAGGAGTCCTGGAGCGCACAGAGAAGATGGTGGACAAGATGGACCAAGATTTGAAGATCAGCCAGAAACACATCAATAGCATTAAGAGCGTGTTTGGGGGGCTGGTCAATTACTTCAAATCCAAACCAGTAGAGACCCCACCTGAACAGAATGGCACCCTCACCTCCCAGCCCAACAACAGATTGAAAGAAGCTATAAGTACAAGTAAAGAACAGGAAGCAAAGTACCAGGCCAGCCACCCAAACCTTAGAAAGCTGGATGATACAGACCCTGTCCCCAGAGGGGCTGGTTCTGCCATGAGTACTGATGCTTACCCAAAGAACCCACACCTTCGAGCCTATCACCAGAAGATCGACAGCAACCTAGATGAGCTGTCCATGGGACTGGGTCGTCTGAAGGACATAGCCCTGGGGATGCAGACAGAAATTGAGGAGCAAGATGACATTCTTGACCGGCTGACAACCAAAGTGGACAAGTTAGATGTCAACATAAAAAGCACAGAAAGAAAAGTTCGACAACTCTGAAGACAGACGGATTTCCACTCTATTGTGATGAAAAGATTTGAAAGATCTTTTTTTGAACTTCCAAGAAATTTCATTTACTATTTTAGTATGTAAATTAATGTGTGTTTGCAAATGTTATAATAGAGTAGGTCTTAAGACATTTTTGCTGTTATAAGGAAGTGTTTGTCCCACATTTTCCTAGGGTTAACACCTCACCAAGTTCTTCCAGCAAAATGCTTATTAGAGTTTTTGTCTGAGCACAGTAGCCTGGCCCTGCATATCTTGGGCGTTTGATTACCATGCTGGAATAAGAAGAGTTGCATTTCTCATTTTAATGAGCATATGGAAAGATGGGAACAGAATTTCAGTCTTGCAGCCATGAGCCTCTATTTCTCATTCCTAAGCCTTACCATGAGTCAGAGTGTTAAGGGGGCCTGTGAACCAGTCGTTTGGTGGAGGAGGGTCCTTCCCACACCTTTGTTTAGGAGTCATCATTCACACACACACACACACACACACACACACACACACACACACACACTCTCTGAGCACATTATCTGTGATTCTTTCATCCTCCCAGAAAGGATCAGTGTTAGAATGGGAAATAGAGTGTGCCATCTTGCTCTTTTGTTGGCAGATGTCCCCGCTTCCCTCCAGCCCCCCATCCTTGGCATGTATATTAGTAGGAGGGCTTCACACCAGCACTGCTCACTGCGACTCCTGGAAATGTGTGGGGAATTGGGTGAGCCCCTCTTCCCCACGTGCTCCCATCTGTAACTCTCCATCTGTGATTTGCAACAGGTCTTCCACTGGCTCGAGGCTGCGAGGCTGACCGACAGGGGCGCCCAATAGAGTTTGTGGGAATGGAGTATTGCACAGATGCAGCTGCACAATGGTCTTCCTCCACCCCTCTGGGAATCACCATTAGGCAGGCCTCAGTAGGGCAAAATGTTTATTTGGTACCGGGGGTCTCCTGACCTGTCTAGCATTCCCACCCACTCTTCTGCACTTCTTGCAAGGTAACTTGAATCATCACTTATTTCTCTGCCACCTGGTTTTAGGACTGGCACTCTATAAATGACGCTGACTTTGTATAGAAGGATTTTGCTAAGGGGGCAAAAAGCCCAGATACCATTTTAACTGGCCCAGTTCATTTTCTCCTTTCATTTTACAAAAGAAATCATGCAGAAGCATCAATTAAAACTGATTTATTTATGTTGGTACATCCAACAAAATAGTTGGAGCCACAAGGCCCTTGTCTTTTTAAAAAAACAAAATATTTTGAAGATGGTGAAAGTGACTGATTTTAATAATGAGATAGGTCACTTAAAATAACAGTGCCTTTGACCTTAAAACATGGCACTGGCCCATGTGACCTTTGCCATTTCCCAGTACTTCCCTTTACAGTCTGCAGCCTATAAACAGTGGTGTCTCAAAGCAAAGGAAACCTCCACAAGTGCTGCAACAGTGCATTAGTTTTTATGTAGCAATTTGTTTATAAAAATTCCCATCCCATAATGCATGACCTTCCTAAAAATATCCACAGCCTCCATAGGCAAGGTGAGCTTTCTGTGCTACCCACTTGTTAGATTCCAGCCACCTCAGGGATTCTGATCCATGTCATTAACGACCATCCCAGGGTGTGAGGGCCTGATTAAAGCTTATCGAACTAGACATTTGTTTATTAGATGAGCTCGGCATTATTATTTTCTCAATAACTGGTAGAAGGGAAATTTTAAACATAACACTCAACCCAAACAAAACTACTTCGTGAGGCTTTCAGCAAAAAGGCTGCTTAAAAGCATGAACCCGGGATGCAGAGCAGCTTTTGTGCACGGTTCCACTTACTGTAATTGTTTCTGGTTCTTTCCTCTAACACCTTCCATGTATGTCAACTTTTTATCACCGTCAGGCATAGACTCGTGGAGATTAGTCATTATAGCTCAGACCTAAGCTAATTATTTAAAATAAATACATGTAAAGGCCACTGCCACATTCTCAGCAGACTTCCACTTGCCTAATGAGATTAGTGATTCAACTGACTTGAAGCACAGTAACATCTTATTTTATGCACATTCCCTGTCTTTTGCTGGACTGATGAAGCCAGTCACCCGCCCTTCTCTGTTTTTTGGTTTTTTTTTTCTTAACCCCAGGTATATGGAAGGGGAGTTGCCTTCACTTTTCTGGAAATTTGTCTTCGTCTGACATATTAGAGGGCCTCGTTTTGTCCTGTTCTTGTTCAGACCCTCTCGTTCTACGTCCTGTGCTGAGGGGACTGTCCGTAAGCTACAGGACAGCGAGCTGGTCCTTTCTGCCACTTCTTCCCCACTCCCATGCCCAGGAAGGCCTGGTTGCTGATGCTACTTTATAAATGAGTTGCTTGCATTTTCACAGAGAATGAAGGAAGACGTAACATGGCTCCAGAAACTTTTCACATGATGATTGGGATCGACAAAAAAATGCTACCCTCTAGACTAGACACATTTCATGGAGACAAGCAAAATGGTGCCAGGGCTGGGCTGACTGTGGGATGGGATTTGGTACTGCAGACAGATTTTGATTTCCACAGTTGAGCTGGAAACAAACTGTGCCTTCAAAAAATGACTTTTCTAACTTAAGGTTGGTTATATGTTAAGTGTGCTACTAACTTAAAAAATAGTGGCTGGGCGCGGTGGCTCATGCCTGTAATCCCAGTGCTTTGGGAGGCCAAGGCGGGGGGATCACGAGGTCAGGAGATCGAGACCATCCTGGCTAACACGGTGAAACCCCATCTCTACTAAAAACACACAAAAAATTAGCTGGGCGTGGTGGTGGGCGCCTGTAGTCCCAGCTACTCAGGAGGCTGAGGCAGGAGAATGGCATGAACCTGGGAGGCAGAGCTTGCAGTGAGCCGAGACAGCGCCATTGCACTCCAGCCTGGGCAACAGAGCAAGACTCCGTCTCAAAAAAAAAAAAAAAAAAAAAATAGTGCACTCTCTGGCTGGTCACGGTGGCTCACGCCTGTAATCTCAGCACTTTGGAAGGCCAAGGCAGGCGGATCACGAGGTCAGAAGATCGAGACCATCCTGGCTAACACAGTGAAACCCCGTCTCTACTAAAAATATAAAAAATTAGTCGGGCATGGTGGCGGGCGCCTGTAGTCCCAACTACTCGGGAGACTGAGGCAGAAGAATGGCGTGAACTCAGGAGGCGGAGCTTGCAGTGAGCCAAGGCGACAGAGCAAGACTCTGTCTCAAAAAATAAAAAATAGTGCACTGTCCTTCGAGAAAGTTTTCTAACATCTAGTAATTTGTAACTTAGAAGTGGAGTTGCCTTGTGGATGTCTTTTTTGCATTCTGTAGGAAATGAAACGTGAATTTAACTCGGGTTGCAAGAAATAAAAATGTCAGTGCATTTAAA	0.203953	6.29246	6.84606	5.89474	6.92135	5.91939	6.40806	12.8137	8.65452	7.251	9.7566	9.11368	9.48096
ENST00000215742	ENSG00000184436	THAP7	THAP7-201	coding	GCGAGACTTCGGCGGCGCAGCAATGGCCAGAGCGTGAGTGCCGCTGACAGAAGTCAAGAGAATCGGCTGGGACGGGGTTGGGGCGACAACGGGCCGGGGGGGACCCGACAGGCCAGAGCCCCTTGGGGAGGAGCGGCGGCTGGAGGCGCGAGGCTCCTCCGGATGCCCGGAGAGCCGCTTGCGACTTAACTCCCGCCTCTTTCCCAGATGCCGCGTCACTGCTCCGCCGCCGGCTGCTGCACACGGGACACGCGCGAGACGCGCAACCGCGGCATCTCCTTCCACAGACTTCCCAAGAAGGACAACCCGAGGCGAGGCTTGTGGCTGGCCAACTGCCAGCGGCTGGACCCCAGCGGCCAGGGCCTGTGGGACCCGGCATCCGAGTACATCTACTTCTGCTCCAAACACTTTGAGGAGGACTGCTTTGAGCTGGTGGGAATCAGTGGATATCACAGGCTAAAGGAGGGGGCAGTCCCCACCATATTTGAGTCTTTCTCCAAGTTGCGCCGGACAACCAAGACCAAAGGACACAGTTACCCACCTGGCCCCGCTGAAGTCAGCCGGCTCAGACGATGCAGGAAGCGCTGCTCCGAGGGCCGAGGGCCCACAACTCCATTTTCTCCACCTCCACCTGCTGATGTCACCTGCTTTCCTGTGGAAGAGGCCTCAGCACCTGCCACTTTGCCGGCCTCCCCAGCTGGGAGGCTGGAGCCTGGCCTTAGCAGCCCCTTTTCAGACCTACTGGGCCCCTTGGGTGCCCAGGCAGATGAAGCAGGCTGCAGCGCCCAGCCTTCACCAGAGCGGCAGCCCTCCCCTCTCGAACCACGGCCAGTCTCCCCCTCAGCGTATATGCTGCGCCTGCCCCCACCCGCCGGAGCCTACATCCAGAATGAACACAGCTACCAGGTGGGCAGCGCCTTACTCTGGAAGCGGCGAGCCGAGGCAGCCCTTGATGCCCTTGACAAGGCCCAGCGCCAGCTGCAGGCCTGCAAGCGGCGGGAGCAGCGGCTGCGGTTGAGACTGACCAAGCTGCAGCAGGAGCGGGCACGGGAGAAGCGGGCACAGGCAGATGCCCGCCAGACTCTGAAGGAGCATGTGCAGGACTTTGCCATGCAGCTGAGCAGCAGCATGGCCTGAGGGGCTGCTGGACTGACCGAGGGGCTGCCCAGCAAGACTGCAGCCTCTTCCTCCCTCAGATCCCACCAGACCCACCAGGTGCCATAATAAAGCGGATTCTAGACGGAGGGCCTGCTGTCTGGCTCAGCTGGGGGCTGGAGCCCCTCTGAGTACTAAGCTTGCTGCCCCAGACAGTGGCTGCAGCTCCTAGAGGGCTCAGTCCAAGCTCTTTGCCAAGGAGAACAGGGAGCCTGGCTCTCACCCCTCAGAGCTACTGGTAGACAGGTGGCAGTCAGCCCTGCTAGCGCAGCTCCGTGCCCCACAGGGTTCTCTGAAGGGGCAGGATGGTGTGAGTAGGGGCCAGGAAGACAGCTCCAGGCGCCCTTTCCATAGGATCTGAAACAGCCCTGACTTAAACCAGCCAGCCCCTTTGAGAACACTTCTAAAACCCAGTCTAGATCCGGTTCTCAAGCAGGAGCATGACAGGCTTCTGTCCACAGGCCCCATCAGCCTGGTGGGTAAGCTGGACAACCCTCTCCCCGCCCCCTTCACTACCATCTCTATTTGAAAAACGGGGATGATGATGACAATCATCAACCTCCTGGGTCATGTCAGCAGGTAGTAAAGCCCCAACAAGCTAGTCCCTGGAAATCTAGGAAGAGGTGGCCAGAACATGGAGACAAGCACTCAGGTCCTGGCCTCAGCATCCTTTTCCTTCAACTCCCAGGAACCTGGAAGGCCTTGCTGCAGCTGCAGTTCTCAAACAGCTCCGTCTTGGGGTGACTCACTGCAAGTAT	0.572222	6.14299	6.24563	6.24451	4.14963	3.99585	5.04817	9.77557	6.34538	3.58114	7.43653	6.73477	7.4927
ENST00000215743	ENSG00000099953	MMP11	MMP11-201	coding	AAGCCCAGCAGCCCCGGGGCGGATGGCTCCGGCCGCCTGGCTCCGCAGCGCGGCCGCGCGCGCCCTCCTGCCCCCGATGCTGCTGCTGCTGCTCCAGCCGCCGCCGCTGCTGGCCCGGGCTCTGCCGCCGGACGCCCACCACCTCCATGCCGAGAGGAGGGGGCCACAGCCCTGGCATGCAGCCCTGCCCAGTAGCCCGGCACCTGCCCCTGCCACGCAGGAAGCCCCCCGGCCTGCCAGCAGCCTCAGGCCTCCCCGCTGTGGCGTGCCCGACCCATCTGATGGGCTGAGTGCCCGCAACCGACAGAAGAGGTTCGTGCTTTCTGGCGGGCGCTGGGAGAAGACGGACCTCACCTACAGGATCCTTCGGTTCCCATGGCAGTTGGTGCAGGAGCAGGTGCGGCAGACGATGGCAGAGGCCCTAAAGGTATGGAGCGATGTGACGCCACTCACCTTTACTGAGGTGCACGAGGGCCGTGCTGACATCATGATCGACTTCGCCAGGTACTGGCATGGGGACGACCTGCCGTTTGATGGGCCTGGGGGCATCCTGGCCCATGCCTTCTTCCCCAAGACTCACCGAGAAGGGGATGTCCACTTCGACTATGATGAGACCTGGACTATCGGGGATGACCAGGGCACAGACCTGCTGCAGGTGGCAGCCCATGAATTTGGCCACGTGCTGGGGCTGCAGCACACAACAGCAGCCAAGGCCCTGATGTCCGCCTTCTACACCTTTCGCTACCCACTGAGTCTCAGCCCAGATGACTGCAGGGGCGTTCAACACCTATATGGCCAGCCCTGGCCCACTGTCACCTCCAGGACCCCAGCCCTGGGCCCCCAGGCTGGGATAGACACCAATGAGATTGCACCGCTGGAGCCAGACGCCCCGCCAGATGCCTGTGAGGCCTCCTTTGACGCGGTCTCCACCATCCGAGGCGAGCTCTTTTTCTTCAAAGCGGGCTTTGTGTGGCGCCTCCGTGGGGGCCAGCTGCAGCCCGGCTACCCAGCATTGGCCTCTCGCCACTGGCAGGGACTGCCCAGCCCTGTGGACGCTGCCTTCGAGGATGCCCAGGGCCACATTTGGTTCTTCCAAGGTGCTCAGTACTGGGTGTACGACGGTGAAAAGCCAGTCCTGGGCCCCGCACCCCTCACCGAGCTGGGCCTGGTGAGGTTCCCGGTCCATGCTGCCTTGGTCTGGGGTCCCGAGAAGAACAAGATCTACTTCTTCCGAGGCAGGGACTACTGGCGTTTCCACCCCAGCACCCGGCGTGTAGACAGTCCCGTGCCCCGCAGGGCCACTGACTGGAGAGGGGTGCCCTCTGAGATCGACGCTGCCTTCCAGGATGCTGATGGCTATGCCTACTTCCTGCGCGGCCGCCTCTACTGGAAGTTTGACCCTGTGAAGGTGAAGGCTCTGGAAGGCTTCCCCCGTCTCGTGGGTCCTGACTTCTTTGGCTGTGCCGAGCCTGCCAACACTTTCCTCTGACCATGGCTTGGATGCCCTCAGGGGTGCTGACCCCTGCCAGGCCACGAATATCAGGCTAGAGACCCATGGCCATCTTTGTGGCTGTGGGCACCAGGCATGGGACTGAGCCCATGTCTCCTCAGGGGGATGGGGTGGGGTACAACCACCATGACAACTGCCGGGAGGGCCACGCAGGTCGTGGTCACCTGCCAGCGACTGTCTCAGACTGGGCAGGGAGGCTTTGGCATGACTTAAGAGGAAGGGCAGTCTTGGGCCCGCTATGCAGGTCCTGGCAAACCTGGCTGCCCTGTCTCCATCCCTGTCCCTCAGGGTAGCACCATGGCAGGACTGGGGGAACTGGAGTGTCCTTGCTGTATCCCTGTTGTGAGGTTCCTTCCAGGGGCTGGCACTGAAGCAAGGGTGCTGGGGCCCCATGGCCTTCAGCCCTGGCTGAGCAACTGGGCTGTAGGGCAGGGCCACTTCCTGAGGTCAGGTCTTGGTAGGTGCCTGCATCTGTCTGCCTTCTGGCTGACAATCCTGGAAATCTGTTCTCCAGAATCCAGGCCAAAAAGTTCACAGTCAAATGGGGAGGGGTATTCTTCATGCAGGAGACCCCAGGCCCTGGAGGCTGCAACATACCTCAATCCTGTCCCAGGCCGGATCCTCCTGAAGCCCTTTTCGCAGCACTGCTATCCTCCAAAGCCATTGTAAATGTGTGTACAGTGTGTATAAACCTTCTTCTTCTTTTTTTTTTTTTAAACTGAGGATTGTCATTAAACACAGTTGTTTTCTA	0.403639	2.67616	2.8511	2.26017	2.43705	2.56635	2.45353	4.95702	5.00295	2.42363	3.50265	2.7446	3.07581
ENST00000215754	ENSG00000240972	MIF	MIF-201	coding	AGTGGTGTCCGAGAAGTCAGGCACGTAGCTCAGCGGCGGCCGCGGCGCGTGCGTCTGTGCCTCTGCGCGGGTCTCCTGGTCCTTCTGCCATCATGCCGATGTTCATCGTAAACACCAACGTGCCCCGCGCCTCCGTGCCGGACGGGTTCCTCTCCGAGCTCACCCAGCAGCTGGCGCAGGCCACCGGCAAGCCCCCCCAGTACATCGCGGTGCACGTGGTCCCGGACCAGCTCATGGCCTTCGGCGGCTCCAGCGAGCCGTGCGCGCTCTGCAGCCTGCACAGCATCGGCAAGATCGGCGGCGCGCAGAACCGCTCCTACAGCAAGCTGCTGTGCGGCCTGCTGGCCGAGCGCCTGCGCATCAGCCCGGACAGGGTCTACATCAACTATTACGACATGAACGCGGCCAATGTGGGCTGGAACAACTCCACCTTCGCCTAAGAGCCGCAGGGACCCACGCTGTCTGCGCTGGCTCCACCCGGGAACCCGCCGCACGCTGTGTTCTAGGCCCGCCCACCCCAACCTTCTGGTGGGGAGAAATAAACGGTTTAGAGACTA	1	989.849	936.969	883.866	647.427	498.835	623.013	1203.02	895.588	459.041	1122.17	1315.68	879.384
ENST00000215790	ENSG00000099992	TBC1D10A	TBC1D10A-201	coding	GTCGGCGGCAGCAGGGCGGCTGAGGTGGCCGCTGGAGCTCAGGCGGCGGGCGCGGCTGGGATGGCGAAGAGCAACGGAGAGAATGGGCCGCGCGCGCCCGCGGCCGGGGAAAGCCTGTCGGGAACCCGGGAGAGCCTGGCCCAGGGCCCCGACGCCGCAACCACCGACGAACTCAGCTCTCTCGGGTCTGACTCGGAGGCCAACGGCTTCGCCGAGCGCCGCATCGACAAGTTCGGCTTCATCGTGGGCTCGCAGGGCGCCGAGGGCGCGCTGGAGGAAGTACCCCTGGAGGTGCTGAGGCAGAGGGAGTCCAAGTGGCTGGACATGCTCAACAACTGGGACAAATGGATGGCCAAGAAGCACAAAAAGATTCGTCTGCGGTGCCAAAAGGGCATCCCGCCTTCTCTGCGGGGCCGTGCTTGGCAGTACCTGTCAGGAGGCAAGGTGAAGTTACAGCAGAACCCTGGAAAGTTTGACGAGCTGGACATGTCCCCTGGGGACCCCAAGTGGCTGGACGTGATTGAGCGTGACCTGCACCGGCAGTTCCCATTCCATGAGATGTTTGTGTCCCGGGGGGGCCACGGCCAGCAGGACCTATTCCGTGTGCTGAAGGCCTACACGCTGTACCGGCCCGAGGAGGGCTACTGCCAGGCCCAGGCGCCCATTGCCGCTGTCTTGCTCATGCATATGCCTGCTGAGCAAGCCTTCTGGTGCCTGGTACAGATCTGTGAGAAGTACCTGCCCGGCTACTACAGCGAGAAACTGGAGGCGATCCAGCTGGACGGGGAGATCCTTTTCTCGCTGTTGCAGAAGGTGTCGCCGGTGGCCCACAAGCACCTCAGCCGTCAGAAGATCGACCCGCTCCTCTATATGACAGAATGGTTCATGTGCGCCTTCTCCCGAACCTTGCCCTGGAGCTCTGTGCTGCGTGTCTGGGACATGTTCTTCTGTGAAGGGGTCAAGATCATCTTCCGGGTGGGGCTGGTGCTGCTGAAGCACGCGCTGGGCTCCCCTGAGAAGGTCAAAGCCTGCCAGGGCCAGTACGAGACCATCGAGCGACTGCGGAGCCTCAGCCCCAAGATCATGCAGGAGGCCTTTCTGGTCCAGGAGGTGGTGGAGTTGCCCGTGACAGAGCGCCAGATTGAGCGCGAACACCTCATTCAGCTGCGGCGCTGGCAGGAGACCCGGGGTGAGCTGCAGTGCCGCTCCCCGCCCAGGCTGCATGGTGCCAAGGCTATCTTGGATGCAGAACCTGGTCCCCGGCCTGCCCTACAACCTTCACCATCCATCCGCCTGCCCCTAGATGCCCCCCTCCCTGGCTCCAAAGCCAAGCCCAAGCCACCCAAGCAGGCCCAGAAGGAGCAGCGGAAACAGATGAAGGGGAGAGGGCAGCTGGAGAAGCCCCCAGCCCCAAATCAAGCCATGGTGGTGGCCGCTGCAGGAGATGCATGTCCCCCACAGCATGTGCCCCCGAAGGACTCAGCCCCCAAGGACTCAGCCCCTCAGGATTTGGCTCCCCAGGTCTCAGCCCACCACCGCTCCCAGGAGAGCTTGACGTCCCAAGAGAGTGAGGACACCTACTTGTAACCCTGGCAGCTAAGGCCTCCAGGGCGGGGTCTCCATATAACTACACGGTTCATGAACTGACATTCCACATCCTGCCCACCCTCTGAGGGCCAAGCTGCCTGGCCACTGGGCTGGGCTGGAGTCTGGCTGGTCCAACACAGATTCTGCCTGGTCCAACACAGATTCTGCCTGAGCCTCCTTATTTATTTTCTTTACAGTGGCACTCAGGCTGGCCCAGCCAGGGCAGGCAGAAGCTAGGGCCTGGGGGGTGGGGCCTCCTTCAGCCCCCTCCTCCTGGGGGATGCTCCCCAGGGTTAGGGTGCTGGTGTGAGGGGAAAGGGTGGGGTGTTCTTTGTGTAAAATAGAAACATGGTTTTGTACAGAAATAAACAGCCTTGTATAGAGA	0.634207	3.20813	3.29858	2.50412	3.43653	3.22041	3.16959	6.99595	4.51308	5.00187	4.38939	4.31229	4.37739
ENST00000215793	ENSG00000099995	SF3A1	SF3A1-201	coding	GCCATCTTGCGAGCTCGTCGTACTGACCGAGCGGGGAGGCTGTCTTGAGGCGGCACCGCTCACCGACACCGAGGCGGACTGGCAGCCCTGAGCGTCGCAGTCATGCCGGCCGGACCCGTGCAGGCGGTGCCCCCGCCGCCGCCCGTGCCCACGGAGCCCAAACAGCCCACAGAAGAAGAAGCATCTTCAAAGGAGGATTCTGCACCTTCTAAGCCAGTTGTGGGGATTATTTACCCTCCTCCAGAGGTCAGAAATATTGTTGACAAGACTGCCAGCTTTGTGGCCAGAAACGGGCCTGAATTTGAAGCTAGGATCCGACAGAACGAGATCAACAACCCCAAGTTCAACTTTCTGAACCCCAATGACCCTTACCATGCCTACTACCGCCACAAGGTCAGCGAGTTCAAGGAAGGGAAGGCTCAGGAGCCGTCCGCCGCCATCCCCAAGGTCATGCAGCAGCAGCAGCAGACCACCCAGCAGCAGCTGCCCCAGAAGGTCCAAGCCCAAGTAATCCAAGAGACCATCGTGCCCAAAGAGCCTCCTCCTGAGTTTGAGTTCATTGCTGATCCTCCCTCTATCTCAGCCTTCGACTTGGATGTGGTGAAGCTGACGGCTCAGTTTGTGGCCAGGAATGGGCGCCAGTTTCTGACCCAGCTGATGCAGAAAGAGCAGCGCAACTACCAGTTTGACTTTCTCCGCCCACAGCACAGCCTCTTCAACTACTTCACGAAGCTAGTGGAACAGTACACCAAGATCTTGATTCCACCCAAAGGTTTATTTTCAAAGCTCAAGAAAGAGGCTGAAAACCCCCGAGAAGTTTTGGATCAGGTGTGTTACCGAGTGGAATGGGCCAAATTCCAGGAACGTGAGAGGAAGAAGGAAGAAGAGGAGAAGGAGAAGGAGCGGGTGGCCTATGCTCAGATCGACTGGCATGATTTTGTGGTGGTGGAAACAGTGGACTTCCAACCCAATGAGCAAGGGAACTTCCCTCCCCCCACCACGCCAGAGGAGCTGGGGGCCCGAATCCTCATTCAGGAGCGCTATGAAAAGTTTGGGGAGAGTGAGGAAGTTGAGATGGAGGTCGAGTCTGATGAGGAGGATGACAAACAGGAGAAGGCGGAGGAGCCTCCTTCCCAGCTGGACCAGGACACCCAAGTACAAGATATGGATGAGGGTTCAGATGATGAAGAAGAAGGGCAGAAAGTGCCCCCACCCCCAGAGACACCCATGCCTCCACCTCTGCCCCCAACTCCAGACCAAGTCATTGTCCGCAAGGATTATGATCCCAAAGCCTCCAAGCCCTTGCCTCCAGCCCCTGCTCCAGATGAGTATCTTGTGTCCCCCATTACTGGGGAGAAGATCCCCGCCAGCAAAATGCAGGAACACATGCGCATTGGACTTCTTGACCCTCGCTGGCTGGAGCAGCGGGATCGCTCCATCCGTGAGAAGCAGAGCGATGATGAGGTGTACGCACCAGGTCTGGATATTGAGAGCAGCTTGAAGCAGTTGGCTGAGCGGCGTACTGACATCTTCGGTGTAGAGGAAACAGCCATTGGTAAGAAGATCGGTGAGGAGGAGATCCAGAAGCCAGAGGAAAAGGTGACCTGGGATGGCCACTCAGGCAGCATGGCCCGGACCCAGCAGGCTGCCCAGGCCAACATCACCCTCCAGGAGCAGATTGAGGCCATTCACAAGGCCAAAGGCCTGGTGCCAGAGGATGACACTAAAGAGAAGATTGGCCCCAGCAAGCCCAATGAAATCCCTCAACAGCCACCGCCACCATCTTCAGCCACCAACATCCCCAGCTCGGCTCCACCCATCACTTCAGTGCCCCGACCACCCACAATGCCACCTCCAGTTCGTACTACAGTTGTCTCCGCAGTACCCGTCATGCCCCGGCCCCCAATGGCATCTGTGGTCCGGCTGCCCCCAGGCTCAGTGATCGCCCCCATGCCGCCCATCATCCACGCGCCCAGAATCAACGTGGTGCCCATGCCTCCCTCGGCCCCTCCTATTATGGCCCCCCGCCCACCCCCCATGATTGTGCCAACAGCCTTTGTGCCTGCTCCACCTGTGGCACCTGTCCCAGCTCCAGCCCCAATGCCCCCTGTGCATCCCCCACCTCCCATGGAAGATGAGCCCACCTCCAAAAAACTGAAGACAGAGGACAGCCTCATGCCAGAGGAGGAGTTCCTGCGCAGAAACAAGGGTCCAGTGTCCATCAAAGTCCAGGTGCCCAACATGCAGGATAAGACGGAATGGAAACTGAATGGGCAGGTGCTGGTCTTCACCCTCCCACTCACGGACCAGGTCTCTGTCATTAAGGTGAAGATTCATGAAGCCACAGGCATGCCTGCAGGGAAACAGAAGCTACAGTATGAGGGTATCTTCATCAAAGATTCCAACTCACTGGCTTACTACAACATGGCCAATGGCGCAGTCATCCACCTGGCCCTCAAGGAGAGAGGCGGGAGGAAGAAGTAGACAAGAGGAACCTGCTGTCAAGTCCCTGCCATTTTGCCTCTCCTGTCTCCCACCCCCTGCCCCAGACCCAGGAGCCCCCCTGAGGCTTTGCCTTGCCTGCATATTTGTTTCGCTCTTACTCAGTTTGGGAATTCAAATTGTCCTGCAGAGGTTCATTCCCCTGACCCTTTCCCCACATTGGTAAGAGTAGCTGGGTTTTCTAAGCCACTCTCTGGAATCTCTTTGTGTTAGGGTCTCGATTTGAGGACATTCATTTCTTCAGCAGCCCATTAGCAACTGAGAGCCCAGGGATGTCCTACAGGATAGTTTCATAGTGACAGGTGGCACTTGGCTAATAGAATATGGCTGATATTGTCATTAATCATTTTGTACCTTGACATGGGTTGTCTAATAAAACTCGGACCCTTCTTGTGAAATCAGTTAAATAAGACTTGTCTCGGTCACCTGTGCCCTGTCCAGACTCGAGGCAGTGGTAACACTGCACAGTGCTATGTGGCTTCTCTTTGAGGATTTTTGGGTTTTGTAACTAAATTCTTGCTGCCCTCATACTTTTTATGTATTAGAATCATATTCGTATTGCCCTTTTAAAACATTGGGATCCTCCAAAGGCCTGCCCCATGTATTTAACAGTAATACAGGAAGCATGGCAGGCACCATGCAAACCAAGGATGGATGGTGCAGTCCCTGTGTCAGTGGGCGGTGGTTTCCTGCTGGCCTGGAATCACTCATCACCTGATTGATTGGCTCTGTGGTCCTGGGCAGGTGCCTCATAGGTGTGTGGATATGATGACGTTTCTTTAAAATGTATGTATTTAACAAATACTTAATTGTATTAAGGTCATGTACCAAGGATTTGATAAAGTTTAAATAATTTACTCTCTACTTTTATCCATTTTATCCATTTTAACTCATGTAATCCTCATGTGAGTATTCCTGTTTAACACTTGAGTAAACTGAGGCACAGAGAACATAAGTTGCATGCCATAGTCACACACTGTGAAAGTGAAAAGAGAATGTGTGCAAAACACGTCACAGTCCTGGTTTCTGAGTAAAGGCAGGCTGTTATCTTTAGAATCAAGCTATCACAGGGAGATAGGCAATGCTGTGGGTGTTGGAGGAAGGTGAGAGCCTGTTGCTAACAATTTCCTGGTTTTAAAGCTAAGGCTGATTTTATTGGGAAGATCTCACATGTGTGTGGCCCCTGAGAGTTCCCAGTGCCTTTTATTTGCAGTCCTTCCATTTGGACCTCCTAGCTGCCCCATCAGGTCATCTCCAGGGCTCAGAGGGGTGAGACCATTTCCCAAGGTCACAGAACCAGCTCTCTAGTCACCACCCTGCCTCTCCCTCTCACCCAGAGTCAGTACCAGTTTTATGGCTTTATTACAAACTGCTGGGTCCCTCCCATTTTCAACTTGATTGATGGGATGTCATCCCTTATCCTGTCTGACATTTGCCTCTGGCCTGGTTGCTAGAAGTTTGCCCCAGGGGCAAGAGTTGAAATTTGGCTTCCTGAGGTGGGCTTTGTGGTTTGCGTCCCTAAAGTGAGCCCACTACTGGTTGCTTGTCCATGGCCAACACCAGAAATCCCCTGAGCACTACCTGGGTCTCATTCCAAGAAGGAAGAGGGTCAGGAGACCTGGGGAGTCTCATATTCCAAGTTCTTCTTTCTTTCTGGGAGCAGTGGGCAGTTCATGGTGTTAGGGCACTCACCCCCACAGACTGGCAAACCCTGCAGGACTTCCGTGGCTGAGGCTGTGACCGGAGGCCAGGAATGCCGTTGGGTGGATTGTGAGTGAATGGGCCCTTTGAGCTGCCCTCTAGAGAGCAAATCCAGTTTCCTGGAGCTCCTGAATGAATATCTGTACTGGCTCGCTCAGATGCAGAAGCTCCATTGACCATGAGGCCTTGTGAACATCAGTGGCCACAGGCCCAGTGTGCTGCTTGGCACTGCACTAGTTTAGGACCTGCAGCATGTAGGTAGCGTCCTAGTGTTTATAATACAAAGCTGCTCTGCACAGCTTTTCTGATTCTTCTTGCAATCTCCTGAGGATTATCTGCCCCATTTTTAAAACGAGGTGGAATACCCAAGGTCATGTAGCCAGTGAGTGCTCTGGAAAGCCAAAGCAGCTCATCCCTTCCTGGGGACCACACTGCTCTGCTCCACCAGACCACACTATGAAATAGGAATAAGTGCTCCTGTTGCAGGACTGCTGGGAAAACAGGTGGTGTGGGACTTAAGTCACCATAATTTTGAAGACTTGCATGCAGAGGGCTCCAGGAATTGTAGACATTAAGGAATTTCACTTTCAGTTCTACCCACTACTTAAGTACTTGTCATGTACTCTTAGAGGAGGCCAGTAATGATCAGAACCATTTTACTTTAAAATTAATAATATTGTATTAGAGAATATATTAAATGGTTATATTGGGTTATGTTAGGATATATACTTGAATGGAAATACATGTACTATTAGCAATCATATTTCATTTATCCCTGTAATTAGACAAGAAAGCATAATATAGCTCTACTCATGGGTACACATACCAGTGTATAAGATTTTTAGAAGTTTACTTTTTAAAAATAAAAGCAAAATGTAAGATCTTAA	0.411307	18.2884	8.4435	13.5857	13.3208	3.4512	11.7098	7.94963	14.2561	5.45442	14.4258	15.2296	13.8031
ENST00000215794	ENSG00000184979	USP18	USP18-201	coding	AGTCCCGACGTGGAACTCAGCAGCGGAGGCTGGACGCTTGCATGGCGCTTGAGAGATTCCATCGTGCCTGGCTCACATAAGCGCTTCCTGGAAGTGAAGTCGTGCTGTCCTGAACGCGGGCCAGGCAGCTGCGGCCTGGGGGTTTTGGAGTGATCACGAATGAGCAAGGCGTTTGGGCTCCTGAGGCAAATCTGTCAGTCCATCCTGGCTGAGTCCTCGCAGTCCCCGGCAGATCTTGAAGAAAAGAAGGAAGAAGACAGCAACATGAAGAGAGAGCAGCCCAGAGAGCGTCCCAGGGCCTGGGACTACCCTCATGGCCTGGTTGGTTTACACAACATTGGACAGACCTGCTGCCTTAACTCCTTGATTCAGGTGTTCGTAATGAATGTGGACTTCACCAGGATATTGAAGAGGATCACGGTGCCCAGGGGAGCTGACGAGCAGAGGAGAAGCGTCCCTTTCCAGATGCTTCTGCTGCTGGAGAAGATGCAGGACAGCCGGCAGAAAGCAGTGCGGCCCCTGGAGCTGGCCTACTGCCTGCAGAAGTGCAACGTGCCCTTGTTTGTCCAACATGATGCTGCCCAACTGTACCTCAAACTCTGGAACCTGATTAAGGACCAGATCACTGATGTGCACTTGGTGGAGAGACTGCAGGCCCTGTATACGATCCGGGTGAAGGACTCCTTGATTTGCGTTGACTGTGCCATGGAGAGTAGCAGAAACAGCAGCATGCTCACCCTCCCACTTTCTCTTTTTGATGTGGACTCAAAGCCCCTGAAGACACTGGAGGACGCCCTGCACTGCTTCTTCCAGCCCAGGGAGTTATCAAGCAAAAGCAAGTGCTTCTGTGAGAACTGTGGGAAGAAGACCCGTGGGAAACAGGTCTTGAAGCTGACCCATTTGCCCCAGACCCTGACAATCCACCTCATGCGATTCTCCATCAGGAATTCACAGACGAGAAAGATCTGCCACTCCCTGTACTTCCCCCAGAGCTTGGATTTCAGCCAGATCCTTCCAATGAAGCGAGAGTCTTGTGATGCTGAGGAGCAGTCTGGAGGGCAGTATGAGCTTTTTGCTGTGATTGCGCACGTGGGAATGGCAGACTCCGGTCATTACTGTGTCTACATCCGGAATGCTGTGGATGGAAAATGGTTCTGCTTCAATGACTCCAATATTTGCTTGGTGTCCTGGGAAGACATCCAGTGTACCTACGGAAATCCTAACTACCACTGGCAGGAAACTGCATATCTTCTGGTTTACATGAAGATGGAGTGCTAATGGAAATGCCCAAAACCTTCAGAGATTGACACGCTGTCATTTTCCATTTCCGTTCCTGGATCTACGGAGTCTTCTAAGAGATTTTGCAATGAGGAGAAGCATTGTTTTCAAACTATATAACTGAGCCTTATTTATAATTAGGGATATTATCAAAATATGTAACCATGAGGCCCCTCAGGTCCTGATCAGTCAGAATGGATGCTTTCACCAGCAGACCCGGCCATGTGGCTGCTCGGTCCTGGGTGCTCGCTGCTGTGCAAGACATTAGCCCTTTAGTTATGAGCCTGTGGGAACTTCAGGGGTTCCCAGTGGGGAGAGCAGTGGCAGTGGGAGGCATCTGGGGGCCAAAGGTCAGTGGCAGGGGGTATTTCAGTATTATACAACTGCTGTGACCAGACTTGTATACTGGCTGAATATCAGTGCTGTTTGTAATTTTTCACTTTGAGAACCAACATTAATTCCATATGAATCAAGTGTTTTGTAACTGCTATTCATTTATTCAGCAAATATTTATTGATCATCTCTTCTCCATAAGATAGTGTGATAAACACAGTCATGAATAAAGTTATTTTCCACAAAA	0.57764	2.8849	3.06877	3.77357	4.60704	3.40642	3.13295	7.11502	12.7964	5.56682	10.3366	5.55895	3.17302
ENST00000215829	ENSG00000100028	SNRPD3	SNRPD3-201	coding	ATTCGCTTGACTCACGCCTTCGCCGTAGCATCTTTCGCAGCGGACCGAAGAGAAGAAAAGTAGGCCAGAGCCGAACTCTCTTCCTGCCAAGATGTCTATTGGTGTGCCGATTAAAGTACTGCATGAGGCCGAGGGCCACATTGTGACATGTGAGACGAACACCGGTGAGGTATATCGGGGGAAGCTCATTGAAGCAGAGGACAACATGAACTGCCAGATGTCCAACATCACAGTCACATACAGAGATGGCCGAGTGGCACAGCTGGAGCAGGTATACATCCGTGGCAGCAAAATCCGCTTTCTGATTTTGCCTGACATGCTGAAGAACGCACCCATGTTAAAGAGCATGAAAAATAAAAACCAAGGCTCAGGGGCTGGCCGAGGAAAAGCTGCTATTCTCAAGGCCCAAGTGGCCGCAAGAGGAAGAGGACGTGGAATGGGACGTGGAAACATCTTTCAAAAGCGAAGATAATTTTCTAAGTTGAACAGAACTTTGTCCTTTTTTCTTTCAGGTTATCTGAGTTCATTGGAGTGGGTGCTTGTGCATATATGCTAGGTATCTTTTGCCATCTTTCTCTTTAGATCAGGGGAAATGTTTAAGCTAAATAAATCTGGGGGGTTTTTTGTTCTGTTTTGTTTTGTTTTCTTTGAGAAAATAAGGACTTTGTGTTCATTTGAAGTTTGCTTTGGCTAAATTTTGACACCCTGGGGGATGTCCTGGGAGAATGCCAGTACTTTGAAATAGCACAGCTATTGATGAGATTTTAAGCTGCTGTTCCTGGCCAGTTGCAGGTTAAGCCCCAGAAAAGTTCACCTTGGAGAAGCTCCGAGAACACACAGATTGTGTCTCATTCATCTTCAGACACAGGCACATAGTGTGGCACTTTGTTCAGTTAACATTTGTGGAGCTGTCATCAGCTCAGCTTTAACAACACAGGTGACTCTTTCCCTTGATAAAGTCATAGGTAATTCAGGGGCTGGGTGCGGCGGCTCACGCATGTAATCCCAGCACTTTGGGAGGCCAAGGCGGGCGGATCACGAGGTCAGGAGTTCGAGACCAGCCTGGCCAATATGGTGAAACCTCGTGTGTACTAAAAATAAAAAAATTAGCCGGGTGCGGTGGCATGTACCTGTAGTCCCAGCTACTCGGGAGGCTGAGGCAGAAGATTCGCTTGAACCCAGGAGGTGGACATTGCAGTGAGCAGAGATCATGCCACTGTACTCCAGCTTGGGTGACAGAGCGAGACTGCACCTCAAAAAAAAAAAAGTAATTCAGGGGATCCTAGTGGCCAGCTTCCTTGGCTCGTATACTGGCTACAACAAGTAGTTTTGTGGTGATTTGTGGAAACAGATTCTTGGGAGCATATCAGAGCATCTCAGCATTGATTGGCACATCCATAGTTGTTAATGTAGGAAGGGTGACCAGCAGCTCAGCACAGTGGCTTGCTTCCAGCACTCTGGGAGGCTGAGGTAGAGGATTGTTTGAGAGGAGTTCAAAACCAGCCCGCGAGACATAGTGAGACCCTGTCTCTACAAAAAATTCTAAAAATTAACTTGGCATGGTGGTGCACACCTGTAGTCCTCGCTACTAGGGAGGCTGAGGTGGGAGGATCACTTGAGCCTGGGAGTATGAGGCTGCAGTGAGCTATGACCTTGCCACTGTACTCCAGCCTGGGCAAAAGAGCAAGACTTTGTCTTTAAAGAAAAATAAGTAGTAGTAAAGAGTATAAGATACACAGGGTGAATAATTGTGACAAAAACACAGAAACTGGAAAAGCAGCCTGAAAAAATCAAATCACCAAAAAGAGGTCTTGCCAGGTATTCATTATGGTATGAGCTACAGCATAAGCCATCAAGAGGAAAACTGATCAATTATTGGCTTTTAGAATATTGCTCATTGAACAGATTATTCAAGTAATGAAAGAGGAGGGGAAAAAAATCCAGCACATTAGTTAACCTGGCATCAATTAATGAGGTTCTAATAAGCTTTGTCTTATGATACTACCTGGAGGTTACAGAGCTGGTATTCTGAGGAATAAGCATCAGTGAGTTGGTCAGATACAATAGACGTTTAAAATAGGGCTTCAGGCCAAACATGGTGCCCCACGCCTATAATGCCAGCACTTTGGGAGGTCGAGGCGGGAGGATCACTTGAACCTAGGAGTTTGAGACTAGCCTGGGCTGTTAAGCTTTGTTAACCAAGACCGCATCTCTACAAAAAATTGAAAAGTAGCTGGGCACAGCTGATGCCTGCAGTCCCAGCTATCCTGGAGGTTGAGGCAGGACGACCACATGAGCCCAGGAGATTAAGGCTGCAGTGAGCTATAATTGCACCACTGCACTCCAGCCTGGATGACAGTGAGACCCTGTCTCTTAAATAAAAAACAAATGAAAGCAGTGGTTTTCAACATCAACTAAGGATCTTATTAGAAATGAAGACTGCAAGCCGCACACCTGGAGTGGGGCCCAGGAATCTGCATTTTAAACAATTCCCTGGTCCCCAGATAAGTAATTCTTAAGTATTCTATCTTAAGTAGACCTAAAGCCGTATTTTGACCCTGTACTAGTATGTTATTTTAGTATAATCATTACTGAATTCATCATACTTTTACAGTAAACAGTACTTACTTTGAATAATAACACATTACACTTAATAGTAGTGAACTGCATCCTCGATATCAAAAGCGACTTTTGATGTAGTTCACTCTGGACCCGTACAGGAACACCAGCCTTGCAGATTCTCCACGCAATGGAAACTGGCTATAACCCTACCTAGATCTGAAAAGTGAAGGGGGATCAACCTAAAATATGTAGCTTTGTAAACAGTTTTATATCCTGCATCTTAGGGGGGAAAATCAGTTGACGCAGATTGAAAACAAGTTGTTCCATAAGGTTTATTATGAAAAACAGTAGCCCTCCTACCCTGCCTTTACCCCACTTTCCTTGCCTCACAGTAGTCTGTCCAACTCTTGGCTGATTTGTTTGTATTTACCTCCATGTCTCAATATGAACATGTTTTCATGACTATTCCTTGATGGTTTTTTGTTTGCTTGTTTTAAGACGGTCTCACTCTTCCCCAGGCGGGAGTGCAATGGCACAATCATGGCTCACTGCAGCCTCAACCTTCTCGGGCTCAGGTGATTCTCCCACCTCAGCCTCCTGAGTAGCTAGAAATACTGGTGCACACCACCATGCCTAGCTAATTTTTGTATTTTTTGTAGAGACAGGGTTTTGCCATGTTGCCCAAGCTGGTCTTGAACTCCGGGGCTCAAGTGATCTGCCCGCCTCGGCCTGCTGGGATTATAGGTGTGAGCCACTGCACCCGGCCACCATTATCTTTTGAATCCTCTCTTCCTCCTGCCCACCATGAATTTACTTCCTCTCACCCATCTCCCTGATATTGTAATTCTGGTTAGATCATATTCAGTGTCAAATTATTAAGATGTGATTAAACTTTTTAAAAATA	0.192956	3.09831	3.52647	3.4899	1.98258	1.67722	0.42692	4.14057	2.85005	1.40883	8.94125	8.79262	6.52057
ENST00000215832	ENSG00000100030	MAPK1	MAPK1-201	coding	AGTCTGGCAGGCAGGCAGGCAATCGGTCCGAGTGGCTGTCGGCTCTTCAGCTCTCCCGCTCGGCGTCTTCCTTCCTCCTCCCGGTCAGCGTCGGCGGCTGCACCGGCGGCGGCGCAGTCCCTGCGGGAGGGGCGACAAGAGCTGAGCGGCGGCCGCCGAGCGTCGAGCTCAGCGCGGCGGAGGCGGCGGCGGCCCGGCAGCCAACATGGCGGCGGCGGCGGCGGCGGGCGCGGGCCCGGAGATGGTCCGCGGGCAGGTGTTCGACGTGGGGCCGCGCTACACCAACCTCTCGTACATCGGCGAGGGCGCCTACGGCATGGTGTGCTCTGCTTATGATAATGTCAACAAAGTTCGAGTAGCTATCAAGAAAATCAGCCCCTTTGAGCACCAGACCTACTGCCAGAGAACCCTGAGGGAGATAAAAATCTTACTGCGCTTCAGACATGAGAACATCATTGGAATCAATGACATTATTCGAGCACCAACCATCGAGCAAATGAAAGATGTATATATAGTACAGGACCTCATGGAAACAGATCTTTACAAGCTCTTGAAGACACAACACCTCAGCAATGACCATATCTGCTATTTTCTCTACCAGATCCTCAGAGGGTTAAAATATATCCATTCAGCTAACGTTCTGCACCGTGACCTCAAGCCTTCCAACCTGCTGCTCAACACCACCTGTGATCTCAAGATCTGTGACTTTGGCCTGGCCCGTGTTGCAGATCCAGACCATGATCACACAGGGTTCCTGACAGAATATGTGGCCACACGTTGGTACAGGGCTCCAGAAATTATGTTGAATTCCAAGGGCTACACCAAGTCCATTGATATTTGGTCTGTAGGCTGCATTCTGGCAGAAATGCTTTCTAACAGGCCCATCTTTCCAGGGAAGCATTATCTTGACCAGCTGAACCACATTTTGGGTATTCTTGGATCCCCATCACAAGAAGACCTGAATTGTATAATAAATTTAAAAGCTAGGAACTATTTGCTTTCTCTTCCACACAAAAATAAGGTGCCATGGAACAGGCTGTTCCCAAATGCTGACTCCAAAGCTCTGGACTTATTGGACAAAATGTTGACATTCAACCCACACAAGAGGATTGAAGTAGAACAGGCTCTGGCCCACCCATATCTGGAGCAGTATTACGACCCGAGTGACGAGCCCATCGCCGAAGCACCATTCAAGTTCGACATGGAATTGGATGACTTGCCTAAGGAAAAGCTCAAAGAACTAATTTTTGAAGAGACTGCTAGATTCCAGCCAGGATACAGATCTTAAATTTGTCAGGACAAGGGCTCAGAGGACTGGACGTGCTCAGACATCGGTGTTCTTCTTCCCAGTTCTTGACCCCTGGTCCTGTCTCCAGCCCGTCTTGGCTTATCCACTTTGACTCCTTTGAGCCGTTTGGAGGGGCGGTTTCTGGTAGTTGTGGCTTTTATGCTTTCAAAGAATTTCTTCAGTCCAGAGAATTCCTCCTGGCAGCCCTGTGTGTGTCACCCATTGGTGACCTGCGGCAGTATGTACTTCAGTGCACCTACTGCTTACTGTTGCTTTAGTCACTAATTGCTTTCTGGTTTGAAAGATGCAGTGGTTCCTCCCTCTCCTGAATCCTTTTCTACATGATGCCCTGCTGACCATGCAGCCGCACCAGAGAGAGATTCTTCCCCAATTGGCTCTAGTCACTGGCATCTCACTTTATGATAGGGAAGGCTACTACCTAGGGCACTTTAAGTCAGTGACAGCCCCTTATTTGCACTTCACCTTTTGACCATAACTGTTTCCCCAGAGCAGGAGCTTGTGGAAATACCTTGGCTGATGTTGCAGCCTGCAGCAAGTGCTTCCGTCTCCGGAATCCTTGGGGAGCACTTGTCCACGTCTTTTCTCATATCATGGTAGTCACTAACATATATAAGGTATGTGCTATTGGCCCAGCTTTTAGAAAATGCAGTCATTTTTCTAAATAAAAAGGAAGTACTGCACCCAGCAGTGTCACTCTGTAGTTACTGTGGTCACTTGTACCATATAGAGGTGTAACACTTGTCAAGAAGCGTTATGTGCAGTACTTAATGTTTGTAAGACTTACAAAAAAAGATTTAAAGTGGCAGCTTCACTCGACATTTGGTGAGAGAAGTACAAAGGTTGCAGTGCTGAGCTGTGGGCGGTTTCTGGGGATGTCCCAGGGTGGAACTCCACATGCTGGTGCATATACGCCCTTGAGCTACTTCAAATGTGGGTGTTTCAGTAACCACGTTCCATGCCTGAGGATTTAGCAGAGAGGAACACTGCGTCTTTAAATGAGAAAGTATACAATTCTTTTTCCTTCTACAGCATGTCAGCATCTCAAGTTCATTTTTCAACCTACAGTATAACAATTTGTAATAAAGCCTCCAGGAGCTCATGACGTGAAGCACTGTTCTGTCCTCAAGTACTCAAATATTTCTGATACTGCTGAGTCAGACTGTCAGAAAAAGCTAGCACTAACTCGTGTTTGGAGCTCTATCCATATTTTACTGATCTCTTTAAGTATTTGTTCCTGCCACTGTGTACTGTGGAGTTGACTCGGTGTTCTGTCCCAGTGCGGTGCCTCCTCTTGACTTCCCCACTGCTCTCTGTGGTGAGAAATTTGCCTTGTTCAATAATTACTGTACCCTCGCATGACTGTTACAGCTTTCTGTGCAGAGATGACTGTCCAAGTGCCACATGCCTACGATTGAAATGAAAACTCTATTGTTACCTCTGAGTTGTGTTCCACGGAAAATGCTATCCAGCAGATCATTTAGGAAAAATAATTCTATTTTTAGCTTTTCATTTCTCAGCTGTCCTTTTTTCTTGTTTGATTTTTGACAGCAATGGAGAATGGGTTATATAAAGACTGCCTGCTAATATGAACAGAAATGCATTTGTAATTCATGAAAATAAATGTACATCTTCTATCTTCACATTCATGTTAAGATTCAGTGTTGCTTTCCTCTGGATCAGCGTGTCTGAATGGACAGTCAGGTTCAGGTTGTGCTGAACACAGAAATGCTCACAGGCCTCACTTTGCCGCCCAGGCACTGGCCCAGCACTTGGATTTACATAAGATGAGTTAGAAAGGTACTTCTGTAGGGTCCTTTTTACCTCTGCTCGGCAGAGAATCGATGCTGTCATGTTCCTTTATTCACAATCTTAGGTCTCAAATATTCTGTCAAACCCTAACAAAGAAGCCCCGACATCTCAGGTTGGATTCCCTGGTTCTCTCTAAAGAGGGCCTGCCCTTGTGCCCCAGAGGTGCTGCTGGGCACAGCCAAGAGTTGGGAAGGGCCGCCCCACAGTACGCAGTCCTCACCACCCAGCCCAGGGTGCTCACGCTCACCACTCCTGTGGCTGAGGAAGGATAGCTGGCTCATCCTCGGAAAACAGACCCACATCTCTATTCTTGCCCTGAAATACGCGCTTTTCACTTGCGTGCTCAGAGCTGCCGTCTGAAGGTCCACACAGCATTGACGGGACACAGAAATGTGACTGTTACCGGATAACACTGATTAGTCAGTTTTCATTTATAAAAAAGCATTGACAGTTTTATTACTCTTGTTTCTTTTTAAATGGAAAGTTACTATTATAAGGTTAATTTGGAGTCCTCTTCTAAATAGAAAACCATATCCTTGGCTACTAACATCTGGAGACTGTGAGCTCCTTCCCATTCCCCTTCCTGGTACTGTGGAGTCAGATTGGCATGAAACCACTAACTTCATTCTAGAATCATTGTAGCCATAAGTTGTGTGCTTTTTATTAATCATGCCAAACATAATGTAACTGGGCAGAGAATGGTCCTAACCAAGGTACCTATGAAAAGCGCTAGCTATCATGTGTAGTAGATGCATCATTTTGGCTCTTCTTACATTTGTAAAAATGTACAGATTAGGTCATCTTAATTCATATTAGTGACACGGAACAGCACCTCCACTATTTGTATGTTCAAATAAGCTTTCAGACTAATAGCTTTTTTGGTGTCTAAAATGTAAGCAAAAAATTCCTGCTGAAACATTCCAGTCCTTTCATTTAGTATAAAAGAAATACTGAACAAGCCAGTGGGATGGAATTGAAAGAACTAATCATGAGGACTCTGTCCTGACACAGGTCCTCAAAGCTAGCAGAGATACGCAGACATTGTGGCATCTGGGTAGAAGAATACTGTATTGTGTGTGCAGTGCACAGTGTGTGGTGTGTGCACACTCATTCCTTCTGCTCTTGGGCACAGGCAGTGGGTGTAGAGGTAACCAGTAGCTTTGAGAAGCTACATGTAGCTCACCAGTGGTTTTCTCTAAGGAATCACAAAAGTAAACTACCCAACCACATGCCACGTAATATTTCAGCCATTCAGAGGAAACTGTTTTCTCTTTATTTGCTTATATGTTAATATGGTTTTTAAATTGGTAACTTTTATATAGTATGGTAACAGTATGTTAATACACACATACATACGCACACATGCTTTGGGTCCTTCCATAATACTTTTATATTTGTAAATCAATGTTTTGGAGCAATCCCAAGTTTAAGGGAAATATTTTTGTAAATGTAATGGTTTTGAAAATCTGAGCAATCCTTTTGCTTATACATTTTTAAAGCATTTGTGCTTTAAAATTGTTATGCTGGTGTTTGAAACATGATACTCCTGTGGTGCAGATGAGAAGCTATAACAGTGAATATGTGGTTTCTCTTACGTCATCCACCTTGACATGATGGGTCAGAAACAAATGGAAATCCAGAGCAAGTCCTCCAGGGTTGCACCAGGTTTACCTAAAGCTTGTTGCCTTTTCTTGTGCTGTTTATGCGTGTAGAGCACTCAAGAAAGTTCTGAAACTGCTTTGTATCTGCTTTGTACTGTTGGTGCCTTCTTGGTATTGTACCCCAAAATTCTGCATAGATTATTTAGTATAATGGTAAGTTAAAAAATGTTAAAGGAAGATTTTATTAAGAATCTGAATGTTTATTCATTATATTGTTACAATTTAACATTAACATTTATTTGTGGTATTTGTGATTTGGTTAATCTGTATAAAAATTGTAAGTAGAAAGGTTTATATTTCATCTTAATTCTTTTGATGTTGTAAACGTACTTTTTAAAAGATGGATTATTTGAATGTTTATGGCACCTGACTTGTAAAAAAAAAAAACTACAAAAAAATCCTTAGAATCATTAAATTGTGTCCCTGTATTACCAAAATAACACAGCACCGTGCATGTATAGTTTAATTGCAGTTTCATCTGTGAAAACGTGAAATTGTCTAGTCCTTCGTTATGTTCCCCAGATGTCTTCCAGATTTGCTCTGCATGTGGTAACTTGTGTTAGGGCTGTGAGCTGTTCCTCGAGTTGAATGGGGATGTCAGTGCTCCTAGGGTTCTCCAGGTGGTTCTTCAGACCTTCACCTGTGGGGGGGGGGGTAGGCGGTGCCCACGCCCATCTCCTCATCCTCCTGAACTTCTGCAACCCCACTGCTGGGCAGACATCCTGGGCAACCCCTTTTTTCAGAGCAAGAAGTCATAAAGATAGGATTTCTTGGACATTTGGTTCTTATCAATATTGGGCATTATGTAATGACTTATTTACAAAACAAAGATACTGGAAAATGTTTTGGATGTGGTGTTATGGAAAGAGCACAGGCCTTGGACCCATCCAGCTGGGTTCAGAACTACCCCCTGCTTATAACTGCGGCTGGCTGTGGGCCAGTCATTCTGCGTCTCTGCTTTCTTCCTCTGCTTCAGACTGTCAGCTGTAAAGTGGAAGCAATATTACTTGCCTTGTATATGGTAAAGATTATAAAAATACATTTCAACTGTTCAGCATAGTACTTCAAAGCAAGTACTCAGTAAATAGCAAGTCTTTTTAAA	0.214286	1.22696	1.08028	0.877833	1.41395	0.994013	1.39053	2.15125	1.41177	0.667481	1.7282	1.85037	1.56602
ENST00000215838	ENSG00000185339	TCN2	TCN2-201	coding	GCAGACTTAGCCGTGCATTGCAGGCATGGAGGATTAATCAGTGACAGGAAGCTGCGTCTCTCGGAGCGGTGACCAGCTGTGGTCAGGAGAGCCTCAGCAGGGCCAGCCCCAGGAGTCTTTCCCGATTCTTGCTCACTGCTCACCCACCTGCTGCTGCCATGAGGCACCTTGGGGCCTTCCTCTTCCTTCTGGGGGTCCTGGGGGCCCTCACTGAGATGTGTGAAATACCAGAGATGGACAGCCATCTGGTAGAGAAGTTGGGCCAGCACCTCTTACCTTGGATGGACCGGCTTTCCCTGGAGCACTTGAACCCCAGCATCTATGTGGGCCTACGCCTCTCCAGTCTGCAGGCTGGGACCAAGGAAGACCTCTACCTGCACAGCCTCAAGCTTGGTTACCAGCAGTGCCTCCTAGGGTCTGCCTTCAGCGAGGATGACGGTGACTGCCAGGGCAAGCCTTCCATGGGCCAGCTGGCCCTCTACCTGCTCGCTCTCAGAGCCAACTGTGAGTTTGTCAGGGGCCACAAGGGGGACAGGCTGGTCTCACAGCTCAAATGGTTCCTGGAGGATGAGAAGAGAGCCATTGGGCATGATCACAAGGGCCACCCCCACACTAGCTACTACCAGTATGGCCTGGGCATTCTGGCCCTGTGTCTCCACCAGAAGCGGGTCCATGACAGCGTGGTGGACAAACTTCTGTATGCTGTGGAACCTTTCCACCAGGGCCACCATTCTGTGGACACAGCAGCCATGGCAGGCTTGGCATTCACCTGTCTGAAGCGCTCAAACTTCAACCCTGGTCGGAGACAACGGATCACCATGGCCATCAGAACAGTGCGAGAGGAGATCTTGAAGGCCCAGACCCCCGAGGGCCACTTTGGGAATGTCTACAGCACCCCATTGGCATTACAGTTCCTCATGACTTCCCCCATGCGTGGGGCAGAACTGGGAACAGCATGTCTCAAGGCGAGGGTTGCTTTGCTGGCCAGTCTGCAGGATGGAGCCTTCCAGAATGCTCTCATGATTTCCCAGCTGCTGCCCGTTCTGAACCACAAGACCTACATTGATCTGATCTTCCCAGACTGTCTGGCACCACGAGTCATGTTGGAACCAGCTGCTGAGACCATTCCTCAGACCCAAGAGATCATCAGTGTCACGCTGCAGGTGCTTAGTCTCTTGCCGCCGTACAGACAGTCCATCTCTGTTCTGGCCGGGTCCACCGTGGAAGATGTCCTGAAGAAGGCCCATGAGTTAGGAGGATTCACATATGAAACACAGGCCTCCTTGTCAGGCCCCTACTTAACCTCCGTGATGGGGAAAGCGGCCGGAGAAAGGGAGTTCTGGCAGCTTCTCCGAGACCCCAACACCCCACTGTTGCAAGGTATTGCTGACTACAGACCCAAGGATGGAGAAACCATTGAGCTGAGGCTGGTTAGCTGGTAGCCCCTGAGCTCCCTCATCCCAGCAGCCTCGCACACTCCCTAGGCTTCTACCCTCCCTCCTGATGTCCCTGGAACAGGAACTCGCCTGACCCTGCTGCCACCTCCTGTGCACTTTGAGCAATGCCCCCTGGGATCACCCCAGCCACAAGCCCTTCGAGGGCCCTATACCATGGCCCACCTTGGAGCAGAGAGCCAAGCATCTTCCCTGGGAAGTCTTTCTGGCCAAGTCTGGCCAGCCTGGCCCTGCAGGTCTCCCATGAAGGCCACCCCATGGTCTGATGGGCATGAAGCATCTCAGACTCCTTGGCAAAAAACGGAGTCCGCAGGCCGCAGGTGTTGTGAAGACCACTCGTTCTGTGGTTGGGGTCCTGCAAGAAGGCCTCCTCAGCCCGGGGGCTATGGCCCTGACCCCAGCTCTCCACTCTGCTGTTAGAGTGGCAGCTCCGAGCTGGTTGTGGCACAGTAGCTGGGGAGACCTCAGCAGGGCTGCTCAGTGCCTGCCTCTGACAAAATTAAAGCATTGATGGCCTGTGGACCTGCTACAGTGGCCTGGTGCCTCATACTCCTCAGGTGCAGGGGCAGGGACAAGAGAAGGGGGAAGTAACCCCATCAGGGAGGAGTGGAGGGTGCCTGAGCCGCCATGTGGGCATTGGGGGAGTGATGGGAATGCCAGCAGTGATGACATTGACTACTGACTGAGCACCCACTACTATGACTGAGCACTCACTCGCTAGATACTATCTTGAACTGC	0.460129	2.11789	2.17348	2.27993	2.37753	1.76113	2.07305	5.01182	3.93272	3.24174	3.62775	3.18436	5.28193
ENST00000215882	ENSG00000100075	SLC25A1	SLC25A1-201	coding	GAGCGCGGAGTTCTGGAGTCTCGGACCCGAAGCCGCCACAGGGCGCCCCGCCTCCCGCCCGCCATGCCCGCGCCCCGCGCCCCGCGCGCTCTGGCGGCCGCCGCGCCCGCGTCCGGGAAGGCCAAGCTGACGCACCCGGGGAAGGCGATCCTGGCAGGCGGCCTGGCGGGTGGCATCGAGATCTGCATCACCTTCCCCACCGAGTACGTGAAGACGCAGCTGCAGCTGGACGAGCGCTCGCACCCGCCGCGGTACCGGGGCATCGGGGACTGCGTGCGGCAGACGGTTCGCAGCCATGGCGTCCTGGGCCTGTACCGCGGCCTTAGCTCCCTGCTCTACGGTTCCATCCCCAAGGCGGCCGTCAGGTTTGGAATGTTCGAGTTCCTCAGCAACCACATGCGGGATGCCCAGGGACGGCTGGACAGCACGCGTGGGCTGCTGTGCGGCCTGGGCGCTGGCGTGGCCGAGGCCGTGGTGGTCGTGTGCCCCATGGAGACCATCAAGGTGAAGTTCATCCACGACCAGACCTCCCCAAACCCCAAGTACAGAGGATTCTTCCACGGGGTTAGGGAGATTGTGCGGGAACAAGGGCTGAAGGGGACGTACCAGGGCCTCACAGCCACTGTCCTGAAGCAGGGCTCGAACCAGGCCATCCGCTTCTTCGTCATGACCTCCCTGCGCAACTGGTACCGAGGGGACAACCCCAACAAGCCCATGAACCCTCTGATCACTGGGGTCTTCGGAGCTATTGCAGGCGCAGCCAGTGTCTTTGGAAACACTCCTCTGGATGTGATTAAGACCCGGATGCAGGGCCTGGAGGCGCACAAATACCGGAACACGTGGGACTGCGGCTTGCAGATCCTGAAGAAGGAGGGGCTCAAGGCATTCTACAAGGGCACTGTCCCCCGCCTGGGCCGGGTCTGCCTGGATGTGGCCATAGTGTTTGTCATCTATGATGAAGTGGTGAAGCTGCTCAACAAAGTGTGGAAGACGGACTAAGCCTAGAGAGGCCGCAAGGGGACCGCCCCAGGCACCGCCAGAGTGTCCTGCTACCTTTGTCTCACGATTCCAGTGCAGTAGTGCCAAAAGGCCCCTTCCCACGTCCCTCGAGCTCTGTAGCCTGGTCTGTGCATTGTGGCTGTCAAATCCATGTGTCCCCCCTGTGGTCTGTGTGTGACACCACCACTGTGTCCCAGTGTCTGGCCCAGCCATGGCTGGATGTGCATCTGGCCTATGACCCTGTGCCTGTGTTTCATGTTCTGTGTCACGTGACCCTGTGCCCCGCCTCCCGGGGTGCCCGTGTGGCCTGGGTCCTCGGCCCTGTAGCCCTGGCCCGGTCCCAGTCCGGTGCCTTCCACCCTGCCCTGGCCTACCACAGCTGCCTCCGGGCCTCGGCCTGGCTTCACCGCATTCCAGGGGCTGCAGCCCCCTGCTTCTCCCGCCATTGGCCTTAACTGGCCCTCGGGCCCTCTCTCCGCCCCGGACAGGGTGGCACCCACCACTCTCAGGACCACCCTGCCAAGGCAGAATAAACCGGATCCTGTTGCA	0.71167	75.6908	81.3266	73.7787	87.7723	77.9824	78.6434	126.965	88.1287	69.463	69.8778	67.2	52.9074
ENST00000215941	ENSG00000100124	ANKRD54	ANKRD54-201	coding	AGCTCGCTGACAGCACGACTCAGGGCGGAGGGAAGTAGGTCCGTTGGTCGGTCGGGAACGAGGCTCAGGCGGCCAGGCCCGCGCGGAGCCGTTGCCATGGCAGCCGCCGCCGGGGACGCGGACGACGAGCCGCGCTCAGGCCACTCGAGCTCGGAGGGCGAGTGCGCGGTGGCGCCGGAGCCGCTGACTGACGCTGAGGGCCTCTTCTCCTTCGCTGACTTCGGGTCTGCGCTGGGCGGCGGCGGCGCGGGCCTCTCGGGCCGGGCGTCCGGCGGGGCCCAGTCGCCGCTGCGCTACTTGCACGTCCTGTGGCAGCAGGATGCGGAGCCGCGCGACGAGCTGCGCTGCAAGATACCCGCTGGCCGGCTGAGGCGCGCTGCCAGGCCCCACCGGCGGCTCGGGCCCACGGGCAAGGAGGTGCACGCTCTGAAGAGACTGAGGGACTCGGCCAATGCCAATGATGTGGAAACAGTGCAGCAGCTGCTGGAAGATGGCGCGGATCCCTGTGCAGCTGATGACAAGGGCCGCACAGCTCTACACTTTGCCTCATGCAATGGCAATGACCAGATTGTGCAGCTGCTCCTGGACCATGGTGCTGATCCTAACCAGCGAGATGGGCTGGGGAACACGCCACTGCACCTGGCGGCCTGCACCAACCACGTTCCTGTCATCACCACACTGCTACGAGGAGGGGCCCGTGTAGATGCCCTGGACCGAGCTGGTCGCACACCCCTGCACCTGGCCAAGTCAAAGCTGAATATCCTGCAGGAGGGCCATGCCCAGTGCCTAGAGGCTGTGCGTCTGGAGGTGAAGCAGATCATCCATATGCTGAGGGAGTATCTGGAGCGCCTAGGGCAACATGAGCAGCGAGAACGCCTGGATGACCTCTGCACCCGCCTGCAGATGACCAGTACCAAAGAGCAGGTGGATGAAGTGACTGACCTCCTGGCCAGCTTCACCTCCCTCAGTCTGCAGATGCAGAGCATGGAGAAGAGGTAGCAAGAGAGGCTCCCTGCCTTCCTGCCACTGCCCCACCCTGCCCCACTGCTGTCTCAGTACCAAGAAAAAGCCCAACATCTGGGACTTGGAGCTGCACTTGTCTGGTGAGGACCTTGCCCTCACCCGCAGATGCCGTGGGGCAGAGATGCTCTCTCTCCACGGCCTCAGAGCCACTCCCAGCCACAGTTTCCAGCATCTCTGTGGACAGGGACCACAGCTCCCAGCTTCTTCCAGTTCTCGCAGCACCAGACCAGCCTCTGCAGCTGCACTTCAGCTCCGCAGACCTGCGCTATCTCAGCAGACCTCACTTGCCCCATGGCCTTCATGGCGCGCTCCAGGCCTCAGACCCTTCTCTGTGTTCCGTCCTGGCCATGGGCTTGTTGCAGTCAGCAGGTGTGGGCTTAGGCGGGCACCCTGTGGCCAGGGGTACTGCGTGAGGCCCTCAGTTGGTCCTGTGCCTCTCACCAGCACTTAGACAGACACGTCACCAGACTTTCAAGGAGATACTGCAGTGAGTTTCTCTGGTTGGAAGGGGAGGGTTGGTGAGTCCCAGACCTTAAAAATACAAGGTTAAGAGGGACCCCAAAGCAAAAAATTCCAACCCTTTTCCTCCCAGTCATTGAAACACCAAAACTATTATACCGGAGGGTGTAATAGTTTTGCTGCCCAGTTGTGGTAGGCCAGTAGTGGCCTCCCAAGATGCCCATGTCCTAATCCCAGGAACCTGTCAAAATTACCTTGTATGGCCAAAGGGGCTTTGCAGATGTAATGAAGTTAAGGATCTTTCGCCAGGAAGATTATCCCAGCTTGTTCAGGAGGGCTTGATGTCCTCACCCGGGTCTGTATAACAGAAGAGCAGGTGACGGGAGAGGAGGTTGGAGGTGTAGCGATGGAGCAGGAAACTGGAGTTGAGGAGGGCAGCTCAAGCCACAGAGTCCAGGCCACCTCAGAGCCAGGAAATGCATCCTCCCACAGAGCCCTGGAAGGCCCCAGCCCTGCTCCCACCTGGACTGGCTCAGTGAGGCTAATTTTATAATTCTGGCTGATTTTAGAACTCTAAGGGAATAAATTTGTGTTGTTTTAAGTCA	0.391134	20.9521	21.2364	19.7282	24.7581	23.417	23.8497	37.5373	24.4422	24.822	19.9172	22.598	21.1871
ENST00000215956	ENSG00000100138	SNU13	SNU13-201	coding	GAGAACTCCTCCATCCTTCACCTAATTCTTCCTAGTTGTCCTGGGACCAAGACAAATTCGCCTAAGATAAGGAGTTACGTAGAAGACAGGGCGTCCTGGTGTACGGGCTGGCCCTGGACGTCACTTCCGCTGGCGGCAGTGGCGTCACTTCCTGCTCTTGGGGGCGGGGCATCCGTGTCCTTGCGGTGCTGGGCAGCAGACCGTCCAAACCGACACGCGTGGTATCCTCGCGGTGTCCGGCAAGAGACTACCAAGACAGACGCTATGACTGAGGCTGATGTGAATCCAAAGGCCTATCCCCTTGCCGATGCCCACCTCACCAAGAAGCTACTGGACCTCGTTCAGCAGTCATGTAACTATAAGCAGCTTCGGAAAGGAGCCAATGAGGCCACCAAAACCCTCAACAGGGGCATCTCTGAGTTCATCGTGATGGCTGCAGACGCCGAGCCACTGGAGATCATTCTGCACCTGCCGCTGCTGTGTGAAGACAAGAATGTGCCCTACGTGTTTGTGCGCTCCAAGCAGGCCCTGGGGAGAGCCTGTGGGGTCTCCAGGCCTGTCATCGCCTGTTCTGTCACCATCAAAGAAGGCTCGCAGCTGAAACAGCAGATCCAATCCATTCAGCAGTCCATTGAAAGGCTCTTAGTCTAAACCTGTGGCCTCTGCCACGTGCTCCCTGCCAGCTTCCCCCCTGAGGTTGTGTATCATATTATCTGTGTTAGCATGTAGTATTTTCAGCTACTCTCTATTGTTATAAAATGTAGTACTAAATCTGGTTTCTGGATTTTTGTGTTGTTTTTGTTCTGTTTTACAGGGTTGCTATCCCCCTTCCTTTCCTCCCTCCCTCTGCCATCCTTCATCCTTTTATCCTCCCTTT	0.618357	48.5432	42.0815	44.9209	10.0595	2.75244	8.60956	39.0991	28.5552	4.76122	72.5274	76.1845	65.3496
ENST00000216019	ENSG00000100201	DDX17	DDX17-201	coding	CTGGGAAGGAAGGAGACGCCTAAACCGCGGCACTGCCCGGTTTGAGCGTAGCCAAACCTGCCCACCGGCTTTGTAGCCCCGATTCTCTGTGTTTTGCTCCCGTCTCCGACGAGAGAGGCGGCGACGGTGGCGTCTGCGACGGGAGACAGCGCGTCGGAGCGAGAGAGCGCTGCGCCTGCCGCCGCCCCAACAGCGGAGGCGCCGCCGCCATCGGTCGTCACCAGACCGGAGCCGCAGGCCCTCCCGAGCCCGGCCATCCGTGCCCCGCTCCCAGATCTCTATCCTTTTGGGACCATGCGCGGAGGAGGCTTTGGGGACCGGGACCGGGATCGTGACCGTGGAGGATTTGGAGCAAGAGGTGGTGGTGGCCTTCCCCCGAAGAAATTTGGTAATCCTGGGGAGCGTTTGCGTAAAAAAAAGTGGGATTTGAGTGAGCTCCCCAAGTTTGAGAAAAATTTTTATGTGGAACATCCGGAAGTAGCAAGGCTGACACCATATGAGGTTGATGAGCTACGCCGAAAGAAGGAGATTACAGTGAGGGGGGGAGATGTTTGTCCTAAACCCGTGTTTGCCTTCCATCATGCTAACTTCCCACAATATGTAATGGATGTGTTGATGGATCAGCACTTTACAGAACCAACTCCAATTCAGTGCCAGGGATTTCCGTTGGCTCTTAGTGGCCGGGATATGGTGGGCATTGCTCAGACTGGCTCTGGGAAGACGTTGGCGTATCTCCTGCCTGCAATTGTTCATATTAACCACCAGCCATACTTGGAAAGGGGAGATGGCCCAATCTGTCTAGTTCTGGCTCCTACCAGAGAGCTTGCCCAGCAAGTACAGCAGGTGGCCGATGACTATGGCAAATGTTCTAGATTGAAGAGTACTTGTATTTATGGAGGTGCTCCTAAAGGTCCCCAGATTCGAGACTTGGAAAGAGGTGTTGAGATCTGCATAGCCACTCCTGGACGTCTGATAGATTTCCTGGAGTCAGGAAAGACAAATCTTCGCCGATGTACTTACCTTGTATTGGACGAAGCTGACAGAATGCTTGATATGGGGTTTGAACCCCAGATCCGTAAAATTGTTGACCAAATCAGGCCTGATAGGCAGACACTGATGTGGAGTGCAACCTGGCCAAAAGAAGTAAGACAGCTTGCAGAGGATTTCCTTCGTGATTACACCCAGATCAACGTAGGCAATCTGGAGTTGAGTGCCAACCACAACATCCTCCAGATAGTGGATGTCTGCATGGAAAGTGAAAAAGACCACAAGTTGATCCAACTAATGGAAGAAATAATGGCTGAAAAGGAAAACAAAACAATAATATTTGTGGAGACAAAGAGACGCTGTGATGATCTGACTCGAAGGATGCGCAGAGATGGTTGGCCAGCTATGTGTATCCATGGAGACAAGAGTCAACCAGAAAGAGATTGGGTACTTAATGAGTTCCGTTCTGGAAAGGCACCCATCCTTATTGCTACAGATGTAGCCTCCCGTGGGCTAGGTTTGTATAGATAGGTGTCTCTGTCAATGGTATATGTATCTTTTGGTTTAAAGATTCGTCATTTCAAATTCAGACTTCAAGTTTAGAAAGTTGTATATACATGTGGTTAGATAAATATTTGAAAGAAAAAAATACAAAGCGTGATTCTCCCCATTCCCTGCCCCCCCCACAATTTTTTTTAACTTTGGTTTCCCCCACCCCCCTTTTATTTTCAAAGTCTCTTCCTGCTCCTAACAAACAGGCTTTGGTCTGCAGCAAGGCCTAGGCATGACTATTCAAACAGAGGGAGAGGAGACAGACAGCTGAATGGCTCAGCTTCTCTCTGGTGGTGGTTTCTGGCTGGATAGAATAAGCCTGACGAAACCTAGCTATTGTAAGCTAGTTTCTTCAGTTATTCTTTTCCCTATCCCTGTCTAAGCTAGATATATACAGAGAGGTCCAGTTTTATGAATGCTTATTAGATGGAATTTTATAAGTCTAATGCAGTATCAGAATAGCAAATATGTGTATTGCCCAGTTTAATTTACTGAGGTCAAATTATCATGGGCACTTGGCTATCCCCTCCTACCCATGCACTTATCTGTAGGTGTGTTATCAACTGATGATTTTCTGGAGTTTTTGACCCATTACCATTTAAGATATACAGAGAATTTTATGGTAGTTTAGCCCACTATTCTGAGCTAAACAGGTCTAACTCAGAACTTCTATATTTTAAAAAAAAAGATTATTTGTATTACAAGGAAATCCTTAAATTATTGACAGGTATTTAATTTGCCCAGTAAGGTGAGAAGTACCATATTATTCCCTTATACTATATAATATAAAGAGAACAGGTATTCAAACTGGAATACAAAAGTAATGAAGCCTTTTTATGCATTGCACTCATCATTCCCTCCTTCAGAGGTGGTGACCTGCAGCCATGATGGAAAGTTCTCTCTGCCCCTCTGCCCTCTGAGGTCATGTCTGGATCTGTGCCATTAGAACTTGGGCCTGTTGGGAGAGGAGGCGGAGGCCTGAAAGCAGTTTACATAAAGCTTTCAGTAATGGTTGGTTTTTAAACAGGCTTGCTATGTGCTGGTAGCTTCTTTGTGCATCTTGCCTAGACAATTAAAAATATTTGCTCCATGTCCCCTTGCATTTCTAAACCAAATTAATTGGCTACCATTAGAATAACTTAGACTCTTCATCCCACCCCCACTCATCCAAGTGAGGGGAGAGGGAAGGTACCCGAGTCTGTTTCTTGTTACTCAACATCAGTGCTTGTTTTGGGCCCCTTTGTTTGCTGCCTTGTAAAAAATCAAAAGAGGGAGAAAACCCACCAAAATGGCAGAATTCTGACCAATGTCCTACAAGATCCTGGAAAGTGAAGGCTTCTACCTCATAGACAGGGGTGCAATTTTCAGCTGAGTCACCAGGGCCTTTTTTCACTTCCTGTCAAGCGATGGTCTCTTAAATGTTCCCTTCAGGTAAGTTCTTTGATTCCCATAATTTTATAATAGTCATCCTTAGGCTACCACTTCCCTTTCCACTGGGATATTTTTTATTTTTCCTTTTTTTTGTTTGAACTACACACTGTTAAACTAAAAGTATTGAATTTATTTTGTTTTGTTTTTTAACAGAAGCTTTGATATCAGCTGCAGATCACTCAATACATGGCCGAGACAAATCTACATTGGCCGGAAGCAGCTCTAGATGAGCCTCTTGGCTAGACTTAGTCCCTCCTTATTAGTGATTGGCGATTCAGGCCATGTCATAGGGCCTTTCAGACAAAAGGTTCTTATCCCAGTCAGCTGGCCAAAACATTAACTTTGGATTTCTTACCCTGCTACAGCATCTTCTAGAAAGGCAGCAAGATAATATTGTGGCAGTGCACAGATAACATCAGGGTAGACTTGACTGGAGAAAACCAAATTCTGCGCTTGCTCCTGTGTGCCCCCATCCAGCTGTGCATGCACACACAGGACACCTTTCTAGTATGAAGAACTTGCATCATGTCTGCCCTCTATTGAGCACCCCCTTCTAGAAATACTTCCAAGTATTAGCATGTGAACTGTTGACTCCACCCTGGTGCTTTCTGCTAGGAAAGCACACTTAACGCATCCAGTGTAGTAATTGAACTTGTTCTACTGCCATGGTCATATGCAGTGGGATTGCATAAGGAGCATTATCCTAGCTCTGAAGATACCATGGAGTAGAATTCCCCACCCCCTGTCTTACATCCACCCTGGCCCTGTAAATTCTTTTTTCCTTTGTTGCGTCAACGACCCTAGCCGGAGACTCAAGCTGCCCCCTGTGATAAGTGCCTTCTCGTCTTTCTGGTGTGATTCAGGACTTTAGGGGTCAGTAAAGACCGAGGAGCCTTTATTGTAATAAGAAACAGACATAATGCCCCTTCTTCACAAGCCCTGTAACAACAGCTAATTTTTTTTTTTTAATCTCCCCTTTCTCCCTTGAAATTAATCCAGTCTGGGCAATAGATGCAGTCTGACCCTTTGGATGTAACTTACATTTTTTTTTATTAATTATTTTTTTCTACAATCACCCCAATTATCCTTGGGGGAGGCGTTGGAGGACCTGAAATTTTTACCCGAACCCAGGTTCTCCGGCGCTTGGCAACCAAATGGGGCTACAGAGAAGCATCTAAGCCAGTTCACAGAGCGAGCGTGTGTGGGGACTTCTCACTGCCACGGACCCTTGATGCATGCTCCCCGCGCTCCAGTGGTCCCGTGTCAGAAGGCGGAGTTTTCGAAAGGAGGCCGCCAAAAATAAAAGGCAAAGAGACGGGATCGGCTGCAGCGGTTTCCCAAAGGAGGAGGGAGTGTGCATCGGTCTGGTAACAAACAGAGAATGTTTTTTAATTATTTATATCACAAAAATCTGTGTTTTATCTAGGATATTTTCTGAATATTCTTTGTAAAATGCAGATTTTTTTCCACAAAACAGTAGGATTCTTTGTTATATTCTTAAAATTGTTTGTTTAAGTAGGTAAAAATATACATTCAGCTGAAAGCATTACACTAACATTTACATTTTAAGCCTTAGGAGGTTATTCAGCCCAATTCCCAGCAGTAGAGAGAATACTAAACTTGTGTCTCAAGGTTTCATGGTTTTCCCACGTTCTTTGGCTATTAATTTAATTTCCCAGGTCACGTAGACAATCATTGATAATTGAAACAAGTCCTGAGTTGAAATAACCTTGAGTTGAGCAAAAATATCCTCATTTTGGCAGAAGCTGGGCTTGGTAGTACAGTAAAATTTTAGTGTAATGTGCTCTTGTAATTGAAAGGGGATAGATAATCTGGATGTTTCTGCAAAGGAAAATAGGTGTGTACTTAACAGCTTTGGCTCTACTCAGTTTCTTAAAAAGATAAGAGCAAAAAAAGTTAAATGTTAATCAAAACATTTAAGTTTCCTTTAAATTGTAGTAATAAAATATATGAAGCTCCTTTTTTTACTTTGCTCTGTGACTGGTTTAAAGGTAAGTTTGTTATGTTGTTGGTAGATTTTGCCAGGCTTCTCCCAACAGAGTAGAAGTGATTTGGCCTCATAACTTCACAGTGGTTTACCACTTTGTTCTATGTTCTGGTTTTGTAAAGGATAGTACTGGAATTTGCGTCTGAAGACCAATATTGGTGTAACTCCTGTCAGTATATTGGTAAAATGTAGCAGAGGCAGGAGTTTGGATGTTTGGATGGGATTCCCTTAGGATTCTACAGCCAATAAAGATCCTATTTCCTATGCATGTCCCAGGAATCAGTAATCCTCTTTTACTCTGTTGGGATGAGTCTTTTTTTGTTTCTGTTCAGAGTGGTTACTAACTTCACCTTCTTTCCTCTTGCTGTCATCTGCATTCGTGCTTCCCACCTGTTGTTGGCATGTCCTTTACCTTCTCTTTCCCTGCCACATCAACCTACACACTGACTCATCATTGACGTGGAAGATGTGGAAGATGTCAAGTTTGTGATCAACTATGACTATCCAAACAGCTCAGAGGATTATGTGCACCGTATTGGCCGAACAGCCCGTAGCACCAACAAGGGTACCGCCTATACCTTCTTCACCCCAGGGAACCTAAAACAGGCCAGAGAGCTTATCAAAGTGCTGGAAGAGGCCAATCAGGCTATCAATCCAAAACTGATGCAGCTTGTGGACCACAGAGGAGGCGGCGGAGGCGGGGGTGGTCGTTCTCGTTACCGGACCACTTCTTCAGCCAACAATCCCAATCTGATGTATCAGGATGAGTGTGACCGAAGGCTTCGAGGAGTCAAGGATGGTGGCCGGAGAGACTCTGCAAGCTATCGGGATCGTAGTGAAACCGATAGAGCTGGTTATGCTAATGGCAGTGGCTATGGAAGTCCAAATTCTGCCTTTGGAGCACAAGCAGGCCAATACACCTATGGTCAAGGCACCTATGGGGCAGCTGCTTATGGCACCAGTAGCTATACAGCTCAAGAATATGGTGCTGGCACTTATGGAGCTAGTAGCACCACCTCAACTGGGAGAAGTTCACAGAGCTCTAGCCAGCAGTTTAGTGGGATAGGCCGGTCTGGGCAGCAGCCACAGCCACTGATGTCACAACAGTTTGCACAGCCTCCGGGAGCTACCAATATGATAGGTTACATGGGGCAGACTGCCTACCAATACCCTCCTCCTCCTCCCCCTCCTCCTCCTTCACGTAAATGAAACCACTCAAGTGGTAGTGACTCCAGCAGACTTAATTACATTTTAAGGAACACTGTCTTTCCTTTTTTTTTCCTCTTCGCCTTTTCTTTTTTTTTCCTTTTTTCTTTTTTTTTTTTTAATTTTTCCCCCCAACCATCGTGATTTGTCTTTTCATGCAGATTAGTTAGAATTCACTGCCAGGTTTCTTCTGCCCACCAAAATGATCCAGTCTGGAATAACATTTTGTAAAAAAAAAAAAAATATATATATATATA	0.219289	15.45	21.5744	16.941	21.7595	26.1904	23.9924	26.1404	19.4816	21.8649	26.1105	24.2493	25.4285
ENST00000216034	ENSG00000100216	TOMM22	TOMM22-201	coding	GCTTCCGGTGTCCCCTACAGTCATGGCTGCCGCCGTCGCTGCTGCCGGTGCAGGGGAACCCCAGTCCCCGGACGAATTGCTCCCGAAAGGCGACGCGGAGAAGCCTGAGGAGGAGCTGGAGGAGGACGACGATGAGGAGCTAGATGAGACCCTGTCGGAGAGACTATGGGGCCTGACGGAGATGTTTCCGGAGAGGGTCCGGTCCGCGGCCGGAGCCACTTTTGATCTTTCCCTCTTTGTGGCTCAGAAAATGTACAGGTTTTCCAGGGCAGCCTTGTGGATTGGGACCACTTCCTTTATGATCCTGGTTCTTCCCGTTGTCTTTGAGACGGAGAAGTTGCAAATGGAGCAACAGCAGCAACTGCAGCAGCGGCAGATACTTCTAGGACCTAACACAGGGCTCTCAGGAGGAATGCCAGGGGCTCTACCCTCACTTCCTGGAAAGATCTAGATTGTTATTGCTGTTTGAGCTGTCTCAGTGGGATAAGTTTGAAATTCAAGTGTTTGAACTGCTGATAATTTGGATTTTTTTTTTTTTTTAACTTTGGCACATTGATCTATCTAAACCTGGTGGGGAGAATTATCCCCACATTGTCTCATGGAAAGACTCAACTTGCAACTGTGCCCTCCACACTATCCTTACTTCTGTCTCCACTCTGATACCAGAGTGCAGCCATGCAGATGGTTATTCCAGCTCTGGTCACCCGACTCCTTTCACCAAATTGCTCCTAACTGGAAGATCTCACTTTCCCCTTGTGGGGTAGGAACCGATGCCAGTGGGAGGGATGTGCCCCTGACCATTAACGACTGTTTTTTTTTTTTTTTTTTAAAGAATGGAGTTGTTGGGGCAGGACATGCACACAATGTGAAACAGACAAAATGCATTACACCTGTAGTGTAAAGTGGCCACTATGAATCCCTATGTATGAGAGGAGGGAGGCAGGCTGCAGCTTCAGCCACAGAATGGGGACTATGGAAGACAGCAGGAGCTCATTTCCTCTGCACATTTTGGCTGTTAGACCTGTGTGTGTGTTTAAAAAAAGAGAAGTCAGTGCTCACTTTTTGTATTTAAATATTAAAAATGATTCCAACTGAAAGTGTCATCCTAAGTACCTTGAAATGAGACCACGTCAGAGACATGTACTGCCCCTCACATTTTCTCACCTAAACCAGCAGCACCTCCATCTTAACAGCCATAGGCCCAAATTGTTTCCAAGTGAAAATTCATTTTTAGCCAAGTACTTCATAGCAATCTTTGCCCTGAATTTAGGCAGTCACTTTGAGATCCATCAGCCTAAAACAAAGGATTGGGTCTATGTACTTCTTTAGTCTATAATGACACTGTGTAATTATAAAGTATTTGTAGGGAATAACATAGTACTGATTTCTGGGGAATAGGGGAGGGGGACAGAATTTTTTTTTTTTTTTTTTTGCCTGAGATCAGGTCTCACTGGAGTACAGTGGTGTCGTTTGGGTTCACTGCAACCTCTTACCTCCCCTCCAACTTGGCCTCCTGGGTAGCTAAGACTACAGGTACACGCCACCGTGCCCAGCTAGTTTCTTTTATTTTTGGTAGAGTCAGGGTTTCGCCTTGTTGCCCCAGATAGTCTTGAACTCCTGAGTTCTAGCCATCCACCCGCCTCTGGCCCCTCAAAGTGCTGGGATTATAGGCGTCACCCACCACGCCCAGCCAGAGTAAGCCTTTTGTGTGTTTATCAGATCAACCAACACTACAATCTAGGTGGTACTGTTCCCATTTTACAGAAGAGGAAACAGCCACAGAAAGGTAATTGCTCAAGGCTGCAGAGTTAAGTGCTAGACCTGGATTCAAATCCAGGCAGTCCAGCTACAGAACACTGCTGCTGTGCGCTCGGGATGGTGGGGCTGGGCCCAGGCCCGCTGGGTATACATGATCTTTCACTTGTTAACTAGGGAAAAACACTAGTCACCAGTGTGGTACAAACTTGTACTTAGGTGGATTCTTCAAATTGTCAAGATTAGTTTTTATAAATTAAAATAGACTGAAAAATG	0.245675	97.7981	98.751	83.6204	109.521	98.5171	95.3303	147.354	100.633	107.893	88.399	88.1173	81.0838
ENST00000216037	ENSG00000100219	XBP1	XBP1-201	coding	AGAAAGGCCGGGCGCGGCGAGGCTGGGCGCTGGGCGGCTGCGGCGCGCGGTGCGCGGTGCGTAGTCTGGAGCTATGGTGGTGGTGGCAGCCGCGCCGAACCCGGCCGACGGGACCCCTAAAGTTCTGCTTCTGTCGGGGCAGCCCGCCTCCGCCGCCGGAGCCCCGGCCGGCCAGGCCCTGCCGCTCATGGTGCCAGCCCAGAGAGGGGCCAGCCCGGAGGCAGCGAGCGGGGGGCTGCCCCAGGCGCGCAAGCGACAGCGCCTCACGCACCTGAGCCCCGAGGAGAAGGCGCTGAGGAGGAAACTGAAAAACAGAGTAGCAGCTCAGACTGCCAGAGATCGAAAGAAGGCTCGAATGAGTGAGCTGGAACAGCAAGTGGTAGATTTAGAAGAAGAGAACCAAAAACTTTTGCTAGAAAATCAGCTTTTACGAGAGAAAACTCATGGCCTTGTAGTTGAGAACCAGGAGTTAAGACAGCGCTTGGGGATGGATGCCCTGGTTGCTGAAGAGGAGGCGGAAGCCAAGGGGAATGAAGTGAGGCCAGTGGCCGGGTCTGCTGAGTCCGCAGCACTCAGACTACGTGCACCTCTGCAGCAGGTGCAGGCCCAGTTGTCACCCCTCCAGAACATCTCCCCATGGATTCTGGCGGTATTGACTCTTCAGATTCAGAGTCTGATATCCTGTTGGGCATTCTGGACAACTTGGACCCAGTCATGTTCTTCAAATGCCCTTCCCCAGAGCCTGCCAGCCTGGAGGAGCTCCCAGAGGTCTACCCAGAAGGACCCAGTTCCTTACCAGCCTCCCTTTCTCTGTCAGTGGGGACGTCATCAGCCAAGCTGGAAGCCATTAATGAACTAATTCGTTTTGACCACATATATACCAAGCCCCTAGTCTTAGAGATACCCTCTGAGACAGAGAGCCAAGCTAATGTGGTAGTGAAAATCGAGGAAGCACCTCTCAGCCCCTCAGAGAATGATCACCCTGAATTCATTGTCTCAGTGAAGGAAGAACCTGTAGAAGATGACCTCGTTCCGGAGCTGGGTATCTCAAATCTGCTTTCATCCAGCCACTGCCCAAAGCCATCTTCCTGCCTACTGGATGCTTACAGTGACTGTGGATACGGGGGTTCCCTTTCCCCATTCAGTGACATGTCCTCTCTGCTTGGTGTAAACCATTCTTGGGAGGACACTTTTGCCAATGAACTCTTTCCCCAGCTGATTAGTGTCTAAGGAATGATCCAATACTGTTGCCCTTTTCCTTGACTATTACACTGCCTGGAGGATAGCAGAGAAGCCTGTCTGTACTTCATTCAAAAAGCCAAAATAGAGAGTATACAGTCCTAGAGAATTCCTCTATTTGTTCAGATCTCATAGATGACCCCCAGGTATTGTCTTTTGACATCCAGCAGTCCAAGGTATTGAGACATATTACTGGAAGTAAGAAATATTACTATAATTGAGAACTACAGCTTTTAAGATTGTACTTTTATCTTAAAAGGGTGGTAGTTTTCCCTAAAATACTTATTATGTAAGGGTCATTAGACAAATGTCTTGAAGTAGACATGGAATTTATGAATGGTTCTTTATCATTTCTCTTCCCCCTTTTTGGCATCCTGGCTTGCCTCCAGTTTTAGGTCCTTTAGTTTGCTTCTGTAAGCAACGGGAACACCTGCTGAGGGGGCTCTTTCCCTCATGTATACTTCAAGTAAGATCAAGAATCTTTTGTGAAATTATAGAAATTTACTATGTAAATGCTTGATGGAATTTTTTCCTGCTAGTGTAGCTTCTGAAAGGTGCTTTCTCCATTTATTTAAAACTACCCATGCAATTAAAAGGTACAATGCAGCATC	0.384389	48.4466	47.5743	41.2737	50.1805	50.6853	50.6232	55.7212	35.3233	44.4798	35.4162	36.1828	27.8986
ENST00000216038	ENSG00000100220	RTCB	RTCB-201	coding	GTTCTTGGAAGGCGGTGCTCTGAGAAGCCGGACTACGCGGCAGCGGCTCTTCAAAGCGGAGCCGGGAGTTTTTGCTACAGTTTTCGCCACCATGAGTCGCAGCTATAATGATGAGCTGCAGTTCTTGGAGAAGATCAATAAAAACTGCTGGAGGATCAAGAAGGGCTTCGTGCCCAACATGCAGGTTGAAGGTGTTTTCTATGTGAATGATGCTCTGGAGAAATTGATGTTTGAGGAATTAAGGAATGCCTGTCGAGGTGGTGGTGTTGGTGGCTTCCTGCCAGCCATGAAACAGATTGGCAATGTGGCAGCCCTGCCTGGAATTGTTCATCGATCTATTGGGCTTCCTGATGTCCATTCAGGATATGGGTTTGCTATTGGGAACATGGCAGCCTTTGATATGAATGACCCTGAAGCAGTAGTATCCCCAGGTGGTGTCGGGTTTGACATCAACTGTGGTGTCCGCTTGCTAAGAACCAATTTAGATGAAAGTGATGTCCAGCCTGTGAAGGAGCAACTTGCCCAAGCTATGTTTGACCACATTCCTGTTGGGGTGGGGTCAAAAGGTGTCATCCCAATGAATGCCAAAGACTTGGAGGAGGCCTTGGAGATGGGGGTGGACTGGTCCTTAAGAGAAGGGTATGCCTGGGCTGAAGACAAGGAGCACTGCGAGGAGTACGGAAGGATGCTGCAGGCTGACCCCAATAAAGTTTCTGCAAGGGCGAAGAAAAGAGGCCTTCCTCAGTTGGGGACCCTGGGAGCAGGCAACCATTATGCAGAAATCCAGGTTGTGGATGAGATTTTCAATGAGTATGCTGCTAAAAAAATGGGCATCGACCATAAGGGACAGGTGTGTGTGATGATCCACAGTGGAAGCAGAGGCTTGGGCCACCAAGTAGCCACAGATGCGCTGGTAGCTATGGAGAAGGCCATGAAGAGAGACAAGATTATAGTCAATGATCGGCAGTTGGCTTGTGCTCGAATCGCTTCCCCAGAGGGTCAAGACTATCTGAAGGGAATGGCAGCTGCTGGGAACTATGCCTGGGTCAACCGCTCTTCCATGACCTTCTTAACCCGTCAGGCTTTCGCCAAGGTCTTCAACACAACCCCTGATGACTTGGACCTACATGTGATCTATGATGTTTCTCACAACATTGCCAAAGTGGAGCAGCATGTGGTGGACGGAAAGGAACGGACACTGTTAGTACACAGGAAGGGATCCACCCGCGCTTTCCCTCCTCACCATCCCCTCATTGCTGTTGATTACCAACTCACTGGACAGCCAGTGCTCATTGGTGGCACCATGGGAACCTGTAGTTATGTTCTTACTGGCACTGAACAGGGCATGACTGAGACCTTTGGAACAACCTGTCATGGAGCGGGCCGTGCATTGTCCCGAGCAAAATCTCGACGTAATTTAGATTTCCAGGATGTCTTAGACAAATTGGCAGATATGGGAATTGCGATCCGTGTTGCCTCACCCAAACTGGTTATGGAAGAGGCTCCTGAGTCCTATAAGAATGTGACAGATGTGGTAAATACCTGCCATGATGCTGGAATCAGCAAGAAAGCCATTAAACTGAGACCAATTGCTGTGATCAAAGGATAGAACCTTGGACAGCAGGGCTGCCTGACACCACCAACCCTCTCTGAAGTGGAAGTGGACTGACATGCTCTTCTGACATCAGACTCAAGGCGGGACAAGTTGCAAAGTGTGCAGCTGTAACTGCTCACGCCAAAATGGCTGATGGGGAGGCTGCTGCTTTCAGGGGCCCGTGCTTGTAAAATAACCTTCCAGGAAGAGGCACATTGCCCACCTTTGGAAAGGGAGGAATATGCCTTCTCCTTGGTTGTTCCACAGAGTTTTAGGAAAATCTGTTAGGGATGGGTAGATGTCAAACTGCCTTACGCAGTCATACTGATCTTTAGCCATCAGATTGATCTTCTTCACACCAAGCTCTGTTTACATTCCGAGAGGTGTCATGAAGAAAGTTCTGTTCAATAAGGTTTTGGAATGTT	0.568054	102.279	100.389	86.522	129.382	125.927	116.847	107.337	74.2822	84.2926	62.0943	63.2119	59.8335
ENST00000216039	ENSG00000100221	JOSD1	JOSD1-201	coding	ACTTCCCGCGCCCGCTCGCCGCTGACCGGAGTTGTCTCCTCCTCCGCAGGGCCGCGGCCAGAGGGCTAGAATCCGCGCCTTCCGAGGGAGCCGCGCCCTGCGGGCCCCACCGTACCCGAGGGGATGGAGGGCTGCCCCCGAGGCCCCCGCGCGGCTCGCGGTCCCACGCCTGCCGGCCCGCGCTAGCTACTCGACTCGTGCGCTAAATTTATCCGTCACCCAGGCCTTGTCTCCCGAGTCATTGGCGTCGTGGTTCAAAAGAAATGGAAGAAAAGGAGCGATGTGACCGATTGTGTTCGGTCCTCCTGCTTTGAGGCCTGGCATTTGCAGAGGGAAACAGCAAGAAAATCGTGGGGATTTTGGAGGGGGGTGGGAGGGAAGGGTGGGGAAACGGAAACAAGGTCTTACATTTTATGTGTTTTTTTAAATTCTGCACTTTGACAGTGGTAGCAAAATAAAAGTAATCCAAAAGTTATTTTTCTATTGAGAAGAGAGAAGAGGTGGGTTTTATTTTTTTCCTTTTGATTCCAATCTTTTCTCCCAGTGACAAAGCATAAATCATGGACACCAGAGAATAAGGTGGACCTCAGGAATCCGGAAAAGACTGAGAAGCTTACATTCTTCCTCTAGAGGGAAGAGTGGGGTGTTTATAGCCATCTCTGGAACCTAAAACAAAAAACATGAGTTGTGTGCCATGGAAAGGAGACAAGGCCAAATCTGAATCATTGGAGCTGCCCCAGGCAGCACCCCCACAAATCTACCATGAGAAACAGCGCAGGGAGCTTTGTGCCCTCCACGCCCTCAATAACGTCTTCCAGGACAGCAATGCCTTCACCCGGGATACGCTGCAAGAGATTTTCCAGAGGTTGTCTCCAAACACCATGGTGACACCTCACAAGAAGAGCATGCTGGGAAATGGCAACTACGATGTGAATGTCATTATGGCAGCACTTCAGACCAAAGGCTATGAAGCTGTTTGGTGGGACAAGCGCAGGGATGTCGGTGTCATTGCCCTCACTAACGTCATGGGCTTCATCATGAATCTGCCCTCCAGCCTATGCTGGGGTCCACTGAAACTGCCCCTCAAAAGGCAGCACTGGATCTGTGTTCGAGAGGTGGGAGGGGCCTACTACAACCTCGACTCCAAACTCAAGATGCCCGAGTGGATTGGAGGCGAGAGCGAGCTCAGGAAGTTTCTAAAACATCATTTGCGAGGAAAGAACTGTGAACTCCTGCTGGTGGTACCAGAAGAGGTAGAGGCTCATCAGAGTTGGAGGACCGATGTGTAACAGTTCTGCCCAACCTCCCTCTCGCCTCAGCCCCTTCAGTCCTCTGTGACGTGCTGTGGCCTCTACAGTGGGTCTGCCCTTGCCACTTCCCCAAACATCTCATCAAGTTTTTCCCCTTCAGATCTGACAGTGCAATAGGACAGACGTGTGGACTGTTATAAGAACTACTCAGTGTTTTGTTCCTGGGCAAGGAAGGTAGGAGTTCTGTGCACTTAAGGCCAGTGGTCACAAACCCTTGTTTTATTTAAGAGACAGAGGAGAAAGTGGAGCGGGGAGGGAATCCTAGCTTATTTTCCCTTTTCTATGAGGACTTGACACAGGTTCTGCTGAGTTGTCACTGCTGCTCCAGACTCACCTAGAGATGCTGCCTCCACTTTCCATCCTGTCTGGGTCTGAAAACAGTGGGTCTGCAGATAGTGCCCACAAACCCCATGTGACTGGTTTGAAGGACCCAGAGCATAAAGGTCTCTCAGGAAACCATGTCCAAAACCCTAGCAGCGGTACAGCATGCTGTCTCCAACCCTTATCCCCAGGTTTAAGGGTGGTTTATGGCCATACGTGGAGGTTTTTTGTTGTTGTTTTTGAGACTGAGTTTCACTCTTGTTGCCCAGGCTGGAGTGCAATGGCACCATCTCGGCTCACTGCAACCTCCACCTCCTGGTTCAAGCGATTCTCAGGCCTCAGCTTCCCAAGTAGTTGGGATTACAGGCGCCTGCCACCACACCTGGCTAATTTTGTATTTTTAGTAGAGATGGGGTTTCTCCATGTTGGTCAGGCTGGTCTCAAACTCCCGACCTCAAGTGATCTGCCCGCCTTGGCCTCCCAAAGTGCTGGGATTACAGGCGTGAGCCACCGCACCCGGCAGAGTTTTATAATGAAAAATTAACTAATATTCTAGTATGAAGTGAGGAGGATACTGAACAGGATGTGGCTAAAGCCAACCTGGGACAGCCATGGGGTGGCTTGGTTTCTTCACTCCAGTGTTGTCCCTACCATTTCGCAGCATTGATTTAGGAGGCTCTGGGACAAAAGAGAAGCCAAAGAGCAGTTTTCCCAGTTCACTCACTCTGGCAAAATCAGGAAAAAAAAGTCTGCTTTTGACATCAAATTCCACTAATTTGGGGCAGCGTTGGGTGAGGAAAGTATTGTGAAGACAGGCTTCTTGGAGTAGGGGCAGCCACAATTCAGTAGACACTCTAGGCTCGGAGGCTGCCACTGTAGTTGCCAAGCTCAGGTTGGGTGGTTCTGTGCTGTATGGATGGAATAGGACCTGGGCTGGTCATCTTCATGTCGTTTCCTCTCTGTATCAATGGAAGTTCAACCCGCCCCTACCTCTTCAGATAGTTGTAGGCCACTTTTCTCTTGTAACTTTGGAAAACAAAAGAGGAGAAATAAGTATCATACCATATGCGTGTCTCCAAAGTGGATGTGGTTGCCTCAAGGCAGGTGGCAGGCAGGGGTGACCTGCTGGCCCTCAGATCAATGGTCGTGGCAGGTCTGAGAGCTGTCCCACTGGCCAGACTTCTCTCCAGCAGCAAAGCCAGCCTGGGGCTTGCATGTTGATCCTGAGCAAGCTTAACGGGGTGAAGCTGGGCTTTCTCCCCCCTGTGACTGGAGTGCATGTTGACACCAGCACTTTTTCTGCACATGTATCTTCAATCCAACAAGGCCGTTTTTTTAATGCTGAGTAACAGGCCACCAAGCGGCTACTGCGTTATATCTTCTCAGCAACTGGCCGCAGTCTCTTCTGCACCATTTTCTACACCAGACCTGCTTGGCACCACAGGGAGCTCTTTTCCTGCCCTGCACAATGACATTCCAACCACCACCAGCCAGACATTACAGCCAACCTTGCTGATTGTCACAAGCAGGACCTTGGGGCCACTGGCACTGTCAGATAGTAAGCCATTTCTTGGGTAGAGGAGGAAACTCCTCTCCACAAATCCACTTGGGCCTGTGCAAATGGCACTTGAAAGAGTCCCCATGCACTTGGAGTCCATGAGCCAATGGGATATGCAAAGACGCTTAAACATTTCAGGGCTGGTTTCTCTGTTCATATCCAATTCTGGTGCTTAGGAACAGGGACCCATGCTGATGCCCAAGGGCAAAAAGCCCCACTTCCTTTAAGGAAGTGAACAGGCCTGACCCTGATGCCCAATAACGGGCAACCCTAGGCTTTTTGTTTTTCTTGCTTTTATTCCTTTTTGTTGTTGGCCTTGTGCTGCGTTTGTTTACAAAAGATGTATTTTGTTTAACCAAATATTAAAAATGGAAAACTCCATATATGTCTCCTTGTCTGCCTGAATTCTATAATTGTGTAAAGAAAAATAAACTTTAGTATGACGCTGTTTTAAAAGGA	0.159558	14.192	16.309	14.0279	18.6597	17.2598	17.2535	33.0341	22.9337	21.2742	18.3064	22.3059	23.9115
ENST00000216044	ENSG00000100226	GTPBP1	GTPBP1-201	coding	AAGTTATTAAAGATGGCGACGGAGCGCAGTCGCTCCGCGATGGACTCGCCGGTCCCGGCCTCTATGTTCGCCCCCGAGCCCAGCTCCCCGGGGGCGGCCAGGGCCGCGGCGGCCGCCGCCCGACTCCACGGCGGCTTTGACTCGGACTGCAGCGAGGACGGCGAGGCGCTCAACGGCGAGCCAGAGCTGGACCTCACCAGCAAGCTGGTTCTAGTGAGCCCTACATCAGAGCAGTATGACAGCCTACTTCGGCAGATGTGGGAGAGGATGGACGAGGGATGCGGAGAGACCATATATGTCATTGGGCAGGGATCAGATGGGACTGAGTATGGGCTGAGTGAAGCTGACATGGAGGCCTCCTACGCCACAGTGAAGAGCATGGCGGAACAGATAGAGGCCGATGTCATCCTTCTGCGGGAACGGCAAGAAGCTGGGGGCCGCGTGCGTGATTACCTGGTCCGGAAACGAGTAGGAGACAATGACTTCCTGGAGGTCAGGGTAGCAGTGGTGGGCAACGTGGATGCTGGCAAAAGCACGCTTCTGGGGGTCCTGACACATGGGGAGCTGGACAATGGCCGAGGCTTTGCCCGCCAGAAACTCTTCCGCCACAAACATGAAATTGAATCTGGTCGCACCAGCAGTGTGGGCAACGACATTCTGGGCTTTGACAGTGAAGGCAATGTAGTGAACAAGCCTGACAGCCACGGCGGCAGCCTGGAGTGGACCAAGATCTGTGAGAAGTCCACGAAAGTCATTACCTTCATCGACTTGGCTGGTCATGAGAAGTACCTGAAAACCACTGTCTTCGGCATGACAGGCCATCTGCCTGACTTCTGCATGCTCATGGTGGGCAGCAATGCTGGCATCGTGGGGATGACCAAAGAACACCTGGGCTTGGCACTGGCACTCAATGTACCTGTCTTTGTGGTAGTCACCAAGATTGACATGTGTCCTGCCAACATCCTGCAAGAAACCCTGAAGCTGTTACAGCGCCTGCTGAAGTCACCAGGCTGCCGGAAGATCCCCGTGCTGGTGCAGAGCAAAGATGATGTGATTGTCACAGCCTCCAACTTCAGCTCTGAAAGGATGTGCCCGATATTCCAGATCTCCAACGTTACAGGCGAGAACCTAGATCTGCTGAAGATGTTCCTCAACCTCCTCTCCCCCCGCACCAGCTACAGGGAGGAGGAGCCTGCTGAGTTTCAGATTGATGACACCTACTCCGTCCCGGGTGTGGGGACAGTGGTTTCGGGGACAACACTGAGAGGCCTGATCAAGCTGAATGACACGCTGCTGCTGGGCCCAGACCCCTTGGGTAACTTCCTGTCCATTGCTGTCAAATCCATCCATCGCAAGCGCATGCCTGTCAAGGAGGTGCGGGGTGGCCAGACAGCATCCTTTGCGCTGAAGAAGATCAAGCGCTCGTCCATCCGGAAGGGCATGGTGATGGTTTCCCCACGTTTGAATCCCCAAGCCTCCTGGGAGTTTGAGGCCGAGATTCTCGTCCTCCACCACCCCACCACAATTAGCCCGCGCTACCAGGCCATGGTGCACTGTGGGAGCATCAGGCAGACAGCCACCATTCTGAGCATGGACAAGGACTGTCTGCGCACTGGGGACAAGGCCACTGTACACTTCCGCTTCATCAAGACCCCTGAGTACCTGCACATAGACCAGCGGCTGGTGTTCCGGGAAGGCCGCACCAAGGCTGTCGGCACCATCACCAAGCTCCTCCAGACCACCAACAACTCCCCAATGAACTCCAAGCCGCAGCAGATTAAAATGCAGTCGACGAAAAAGGGCCCCCTGACGAAACGAGACGAGGGGGGCCCGTCTGGTGGGCCAGCAGTAGGAGCACCCCCACCTGGAGATGAAGCCTCCTCTGTAGGGGCAGGGCAACCAGCTGCGTCCAGCAATCTCCAGCCTCAGCCTAAGCCCAGCAGTGGAGGCCGGCGACGAGGGGGCCAGCGCCACAAGGTGAAGTCCCAGGGGGCCTGTGTGACTCCTGCCAGCGGCTGCTGAACCTTCCCCTGGCCCACCCTCACCACCCAAGGGGTCATCATCTCTGGCCACCACTCCACCAGATGGGCAGAGCAGCTATGACCGCCACCCAGCCCTCCCGCTCAGGCCACAGCCGGAGCCTCCGCATTGCCCCCACCCCCATTTTCCAGGGGGGTTGTAATTTATAAGCTGACGAAGGTAGCCAGACTTCCGGAGGACTGACCATCTCTCACTGTCCTCCCCACCTTCTTCCTCACTCACACATTTTTTGTACATCTGGGCCCTTAGTTTTTATTCTGTTTATTATATGTCTCTGTCTCTCTCTATTGTGTGTGTGTGTGTGTGTGTGTGTGTGTGTGTGTGTGTGGTGCAGGAGTGCCACCCCCAGGGCCCTGTCAACCTCTCTTTTCTCCTCCATGGCTGTCTGCCTGCGTATCTGTCTCTGAGAATCCTCGGGGCGGTCAGGGGATGTCAGGAGGGGAAGGAGCCGCCCTCCCTATCTTGCTGCTCCTCTTGGCACTCAGGGGCACCTTCCATGGAGCCAGACCGGGTGGAGGGGCTTCTGGGATTTGGTGTCTGCTGCTGCCAGAGCAGGAACCCCCAGTCTAGGACTTGGGCATTTTAACAGGGAGAAAGTAGTGGCTTCCCTTTTCTCTCTCTCCTCCTTTTTCCCTTTAAGCCCACAGATTCAGGTCATGCCAAAAGCTCTCTGGTTGTAACCTGGAGACATGTGGAGGGGAATGGCGATGGGATTATAGGACTCTCCCCATCTCGGGCCCTGACCCTGACCCTTGCCACCAACCCAAAGACAGCTGGTGGGTTTCCCCTTGGAGACAATCCTGCGTTTGCCTGGGCCGGCCCTGGCTGCCCTCAGCTTTCGCTGATCTGCCCGGCCTGGAGCCTCCCATCACCCCGCTTCTTGTTGGGCCTCAGGCACTGGTTACCAGAAGGGGGTCTGGGTCTGCTCAGGATCATGTTTTGTAGCACCTCCTGTTGGAGGGGTGGAGGGATGTTCCCCTGAGCCAGGCTGAGACTAGAACCCCATCTTCCCTGAGCCAGGCTGAGACTAGAACCCCATCTTCCCCACCACGCCACCCCTGTGGCTGCTACAGGAGCACAGTAGTGAAGGCCTGAGCTCCAGGTTTGAAAGACCCAACTGGAGCGTGGGGCGGGCAGGCAGGGGTTAGTGAAAGGACACTTCCAGGGTTAGGACAGAGCATTTAGCCTTCTGGAAGAACCCCTGCCTGGGGTGGGACTGTGCAGGCCAGAGAAGGTGGCATGGGCCTGAACCCACCTGGACTGACTTCTGCACTGAAGCCACAGATGGAGGGTAGGCTGGTGGGTGGGGGTGGTTCGTTCTCTAGCCGGGGCAGACACCCAGCTGGCTGGGTCCTTCCTCAGCCTTGCCTCCTCCTGTCCCCAACCCTTTCCTTTCCTCCTGCTTGCGGACTGCTGGTCCCCTCTCCTTCCCTCCTTCCAGCTGTTTCTAGTTACCACCTACCCCTGGCCGTGGACTGATCAGACCAGCATTCAAAATAAAAGTTTGTTCCAAGTTGACAGTGTGGTGCTCCCTGCCCAGCCCCTCCAGGTGGAGGTGCTGCCACGGGAACGCAGTTGCTCTGCCTGCCCTGGGGCCCCTGGCGACAGCTGGGAGCAGGGCAGTGCTGTGAGGAGCCCAGCTTTCCCAGTCAGGCAGGCATGGCTTCCGTGTTCAGGCTCCCTCACCAGCTGGTGACACGGGACAAGCTTACAAACCTTCTCTGAACCTCAGTTTTCTCATTTACAAGAGGCAAAGCCATCCATCACCTTGTGTGGATTCAGAGAATGTGAGGCCCTGGGGTGTCCTACACAAGGGAAAGGCTTGCTCAGTGAGCGGTCTGCACACCGTTAGCCACCCTGCCACCTCTGTGCCCTGGGCAGGCTCCAAAGGAAAGCTCTGGCTGGGACTGCCAGGAGTCTCACACGCTCCTGTTGACATTCCCAGCAGCCGCCCCTGAGGTCGATGTTTGTTCTGTTTTTCTTTTTCTTTTTTGAGACGGAGTCTCGCTGTGTTGCCAGGCTGGAGTGCAGTGGTGTGATCTCTGCTCACTGCAACCTCCGCCTGCCAGTTTCAAGTGATTCTCTGCCTCAGCCTTCTGAGTAGCTGGGACTACAGGTGCACGCCACCACGCCCAGCTAACTTTTTGTATTTTAGTAGAGACAGGGTTTCGCCATGTCGGCCAGGGTGGTCTTGATCTCCTGACCTCATGATCCACCCGCCTCAGCCTCCCAAAGTGCTGGGATTACAGGTATGAGCCACCGCACCGGGCCTGTTCTATTTTTCTAGTTAAGGGAACTGAAGCTCAGAGAGGTGTCACCAGCAGGTGTTCATTCCCATGCCAGCCTTGCCCCCCGGCTTTTCCCAGGCAGGCTCCTGCGTGCCCACTGGCTCCAGCCTGGTCCTCTGTCTCTTGGCTGCTTCACTCCTGCTCTTTGTCCCGACTCTGGCCCTGCTTACAGGGGCCACTACCTGCTGGTGCCTCCATAACAAGCGTCTGGCGTTGAGACCCCTGGCATGGCAGGGGCTTTGGGGTCTGGTTTCCACAAGGCTTAGCCATGGCAGAACCTCGTTTTATTTTAACTCTTTGCCCCTACAAACAAACAGCAGTACTTGCCAGAACCATTCTTGGGATTCAGGAGCTCGGGCGACTGCCTTGGCCTCTGGCCGCACCCAGGAGGGTGGGGTTGGATCTGTGTAGTTGCCAGGCCCACACCTGCCAGCAGGGGGCTGACTGGATCCATGCTTTACTGTGTTTAATGGGGGTAACAGGGGTCCCTACAGCCCTCCCAGCTAAACATTTGGAACAAAACACCAGCCCTTTTGTAGTGGATGCAGAATAAAATTGTTAATCCAATCACCTCCAA	0.440711	17.9389	19.3237	16.1295	20.1032	20.2136	20.1548	33.0543	26.1971	20.6077	22.7195	22.9804	19.7526
ENST00000216068	ENSG00000100246	DNAL4	DNAL4-201	coding	ACTCTTGTTTCGCTCCTTGACAACCCTGGCGGGGGTTCGCTGGCTGCGGCCCCGGCTCCGGCCCCCGCAGGAGCAGCACCCCCCGGGGAAAGACATTTTCTGCTCCCACCGAGTTGGCAGGGCCTGCTTCCTGAATCTCCTGGGTGTGTCTTAACTGCCAGTCCCAGCACCTCCTGAAAGCCCCACTCTCCTCCAGTGGTCACAGTGGAAGGATCATGGGAGAAACAGAAGGGAAGAAAGATGAGGCTGATTATAAGCGACTGCAGACCTTCCCTCTGGTCAGGCACTCGGACATGCCAGAGGAGATGCGCGTGGAGACCATGGAGCTATGTGTCACAGCCTGTGAGAAATTCTCCAACAACAACGAGAGCGCCGCCAAGATGATCAAAGAGACAATGGACAAGAAGTTCGGCTCCTCCTGGCACGTGGTGATCGGCGAGGGCTTTGGGTTTGAGATCACCCACGAGGTGAAGAACCTCCTCTACCTGTACTTCGGGGGCACCCTGGCTGTGTGCGTCTGGAAGTGCTCCTGACACTCTGTCCCCTGCCCCGTCCCCTGCAGGGCCTTTTCCTGCCACTCATCTGGGGTGGGGAGCAGCCCTAGGCAGGTCCTGGTTTTTCCAAGGAGAGTTGGGGTCTTTTCTTTTTGTCTTTGTGTACCAGTTTCCTGAGCCACGCCCAGTGTGTGAACTTGACATCTCCATCCCCAGGCTCTCAACCGTCTCCCTCGGAGTCTCAGGGTGTGGACGGGGCAGCGGGCATGGGTCTGTGTGGGAGACGTGGGGTGGGGCGGTGTGACAGGGTAGAGGAGGTGGGAGATGAGATCTTCCGCACAGGAACACGCCAGTCCCCCTTTCTCCAGGGCTGCCTTCCCCTTGCATCCTGGGAGCCCCACTGCCCTGCCATCCCCAGTACTGCCGGGAAGTGTCGGCCGTCCTTGTCATTAGTGGTCATATGAAAATGGCCCCAAGAAGGAGATGATTCTTTCAAGGGACACAGGCAGCTTCTCTCCTTGTCCTCTGGGGAGGTGCTGACCCCTCAGAAACCCCTTCCCCCAACTTGACCCCAGGCTGAACAGACCACTGCATCTCACTGGGCCAGCAGCCCCCCCAGCCCCCAGCCTTGGTGGGGACCAAGCAGCCTTTCCCGTCCCCTCCTCGACCCGTACAGTTGAGAGCCAGGGGCTGGTGTGTGGGAGCTGCTACCTGGCAGTTTCTCGAGGGGTCACCGAGCCTCTGGTGGGACACCTGGGCAGGAGTGCTCTCACCACGAGGCTGCTTCCGCAGGGAACCCTGGCCTGCCCGCGACTTCGCATCAGGGACCGCATGCTGATTTGTACTGCTCTCTGCTGGGTTTTCTATGTTCTTTTCGAGTGTGGGAAAAGGGTTTTAGTAGAAGGGTGAATCGTATTTTACACAGCGGTCTTATTTATATAAATGTCTTGGTTTTTACAATTAAAATGACCAAAAACTGA	0.311573	10.5414	10.1623	8.3628	12.362	10.9256	10.6425	24.5675	17.0002	20.4309	13.015	14.6347	19.5702
ENST00000216117	ENSG00000100292	HMOX1	HMOX1-201	coding	AACGCCTGCCTCCTCTCGAGCGTCCTCAGCGCAGCCGCCGCCCGCGGAGCCAGCACGAACGAGCCCAGCACCGGCCGGATGGAGCGTCCGCAACCCGACAGCATGCCCCAGGATTTGTCAGAGGCCCTGAAGGAGGCCACCAAGGAGGTGCACACCCAGGCAGAGAATGCTGAGTTCATGAGGAACTTTCAGAAGGGCCAGGTGACCCGAGACGGCTTCAAGCTGGTGATGGCCTCCCTGTACCACATCTATGTGGCCCTGGAGGAGGAGATTGAGCGCAACAAGGAGAGCCCAGTCTTCGCCCCTGTCTACTTCCCAGAAGAGCTGCACCGCAAGGCTGCCCTGGAGCAGGACCTGGCCTTCTGGTACGGGCCCCGCTGGCAGGAGGTCATCCCCTACACACCAGCCATGCAGCGCTATGTGAAGCGGCTCCACGAGGTGGGGCGCACAGAGCCCGAGCTGCTGGTGGCCCACGCCTACACCCGCTACCTGGGTGACCTGTCTGGGGGCCAGGTGCTCAAAAAGATTGCCCAGAAAGCCCTGGACCTGCCCAGCTCTGGCGAGGGCCTGGCCTTCTTCACCTTCCCCAACATTGCCAGTGCCACCAAGTTCAAGCAGCTCTACCGCTCCCGCATGAACTCCCTGGAGATGACTCCCGCAGTCAGGCAGAGGGTGATAGAAGAGGCCAAGACTGCGTTCCTGCTCAACATCCAGCTCTTTGAGGAGTTGCAGGAGCTGCTGACCCATGACACCAAGGACCAGAGCCCCTCACGGGCACCAGGGCTTCGCCAGCGGGCCAGCAACAAAGTGCAAGATTCTGCCCCCGTGGAGACTCCCAGAGGGAAGCCCCCACTCAACACCCGCTCCCAGGCTCCGCTTCTCCGATGGGTCCTTACACTCAGCTTTCTGGTGGCGACAGTTGCTGTAGGGCTTTATGCCATGTGAATGCAGGCATGCTGGCTCCCAGGGCCATGAACTTTGTCCGGTGGAAGGCCTTCTTTCTAGAGAGGGAATTCTCTTGGCTGGCTTCCTTACCGTGGGCACTGAAGGCTTTCAGGGCCTCCAGCCCTCTCACTGTGTCCCTCTCTCTGGAAAGGAGGAAGGAGCCTATGGCATCTTCCCCAACGAAAAGCACATCCAGGCAATGGCCTAAACTTCAGAGGGGGCGAAGGGATCAGCCCTGCCCTTCAGCATCCTCAGTTCCTGCAGCAGAGCCTGGAAGACACCCTAATGTGGCAGCTGTCTCAAACCTCCAAAAGCCCTGAGTTTCAAGTATCCTTGTTGACACGGCCATGACCACTTTCCCCGTGGGCCATGGCAATTTTTACACAAACCTGAAAAGATGTTGTGTCTTGTGTTTTTGTCTTATTTTTGTTGGAGCCACTCTGTTCCTGGCTCAGCCTCAAATGCAGTATTTTTGTTGTGTTCTGTTGTTTTTATAGCAGGGTTGGGGTGGTTTTTGAGCCATGCGTGGGTGGGGAGGGAGGTGTTTAACGGCACTGTGGCCTTGGTCTAACTTTTGTGTGAAATAATAAACAACATTGTCTGATAGTA	0.373541	37.585	48.4533	34.6961	58.9365	115.284	84.1945	19.1115	15.7309	94.8535	5.8818	20.7109	122.04
ENST00000216121	ENSG00000184117	NIPSNAP1	NIPSNAP1-201	coding	GGGGCCTTCCTGCAACCTTTGCGGCTCCAACATGGCTCCGCGGCTGTGCAGCATCTCTGTGACGGCGCGGCGGCTGCTGGGGGGCCCGGGGCCTCGCGCTGGGGACGTTGCGTCTGCAGCTGCGGCGCGTTTCTATTCCAAGGACAATGAAGGCAGCTGGTTCCGCTCCCTCTTTGTTCACAAAGTGGATCCCCGGAAGGATGCCCACTCCACCCTGCTGTCCAAGAAGGAAACCAGCAACCTCTATAAGATCCAGTTTCACAATGTAAAGCCTGAATACCTGGATGCCTACAACAGCCTCACGGAGGCTGTGCTGCCCAAGCTTCACCTGGATGAGGACTACCCATGCTCACTCGTGGGCAACTGGAACACGTGGTATGGGGAGCAGGACCAGGCAGTGCACCTGTGGCGATTCTCAGGTGGCTACCCAGCCCTCATGGACTGCATGAACAAGCTCAAAAACAATAAGGAGTACCTGGAGTTCCGAAGGGAGCGGAGCCAGATGCTGCTGTCCAGGAGAAACCAGCTGCTCCTCGAGTTCAGCTTCTGGAATGAGCCACAGCCCAGAATGGGTCCCAACATCTATGAGCTGAGGACATACAAGCTCAAGCCAGGAACCATGATCGAGTGGGGGAACAACTGGGCTCGGGCCATCAAGTACCGGCAGGAGAACCAGGAGGCAGTGGGCGGCTTCTTCTCACAGATAGGAGAGCTCTACGTGGTGCACCATCTCTGGGCCTATAAAGACCTGCAGTCTCGGGAGGAGACTCGAAACGCTGCCTGGAGGAAGAGAGGCTGGGATGAAAATGTCTACTATACAGTCCCCCTGGTGCGACACATGGAGTCTAGGATCATGATCCCCTTGAAGATCTCGCCTCTGCAGTGATGCTGCCTACACCTCCACCTCCTTCCCCTTCTCCCTCAGGCAACCCCGACAGACAGTGGCACTCCTGGTCCTGCTGTCTTGGTTTTGTCTTGGCTCTGGGAGGACTCTGAGGGGCAGTGCTCAGTTCAGACAAGGGGGAACTGAAGGCTGACAAGTTCTGAGGATTACAGCTCTGCCCAGGCCCTTTCTACTTTCCCTGCCTGCCTCCCTCCCCCTGCTAGAAGTAGTTTCTGATTTCCCTGAATGAAAGATAGTGATCTTTTAGGCCTTCATTTATCTTCTAAAATTCCTCATCTCAAGGCCACCAGTCCCCAGTTATCACCCTTGGAAATCCTCTGTTTAGCTTAGTTGCACAAAAGGTAGTATGTCCAGTGGCTAGAGGTGGGGTGGGAAGAGAGGAGGCCAGGCCAGGCCCTCAGGAATTCCCTGGTTTCCACTGGGCCACCCACTTGCTGGACAGTCTGAGCCAAGTCCCTCCTGCTGGAGAAAAGCCTGGAACTGCCAAAACAAAAAAACAAATACAAACAAACCTCGTCACCACGGTCAGGAGGAGGTTCAGACATTCTGCCCAGAGGGGCTGGGGAAAGGGATGGGAGCCAGGAAAGATTTAGGGGCAGGAGACAGACACGTAACAGGAACTCGGAAGGTAGAACTTAGAATTCAGAACTTGGGTTTCAATTGTAGAATTTGGAATCTGGAATACAGAATTGGGAAGAAGAACAGAGATGACAAAAGACCACTTGAAGAGAGGTTCCTAATACTAGACAGATGGAGAGTGGCTTGGCTGTTTCCCCCTGCATATTGGGGTTGAAAACTTAAATGTGTAGTTCCAGTCCTTCTATGCAGAGTCTCTCCTGCCCTCCCTCCTTCCTGCAGGCAAATATACAAGCTAGACCCTGTTCCCTCACCCTGTATCCTGTCTCCCCTAATTGACATTCTATCAGCCCAACCCTCATTCTGCAGGGCCACCTGGTGTGTGGAGGTGGCGGGAGGGGTCAGTGACTCTGGGGGTCTCCTCAGTGACCCCCATACCTCATCATGAACCCTTGGGTAGCTTGATTCTGCCTACCATCCAGGAAAACTTGTGCTGGAATTGCTGATGGAAACAATTAAATATTTACTATAAA	0.421991	69.2131	54.3807	52.5454	62.5357	66.9442	57.7868	63.813	47.4839	45.6536	37.6808	39.8394	41.4017
ENST00000216122	ENSG00000100297	MCM5	MCM5-201	coding	CCGCGAAACTCGGCGGCTGAGCGTGGAGGTTCTTGTCTCCCCTGGTTTGTGAAGTGCGGAAAACCAGAGGCGCAGTCATGTCGGGATTCGACGATCCTGGCATTTTCTACAGCGACAGCTTCGGGGGCGACGCCCAGGCCGACGAGGGGCAGGCCCGCAAATCGCAGCTGCAGAGGCGCTTCAAGGAGTTCCTGCGGCAGTACCGAGTGGGCACCGACCGCACGGGCTTCACCTTCAAATACAGGGATGAACTCAAGCGGCATTACAACCTGGGGGAGTACTGGATTGAGGTGGAGATGGAGGATCTGGCCAGCTTTGATGAGGACCTGGCCGACTACTTGTACAAGCAGCCAGCCGAGCACCTGCAGCTGCTGGAGGAAGCTGCCAAGGAGGTAGCTGATGAGGTGACCCGGCCCCGGCCTTCTGGGGAGGAGGTGCTCCAGGACATCCAGGTCATGCTCAAGTCGGACGCCAGCCCTTCCAGCATTCGTAGCCTGAAGTCGGACATGATGTCACACCTGGTGAAGATCCCTGGCATCATCATCGCGGCCTCTGCGGTCCGTGCCAAGGCCACCCGCATCTCTATCCAGTGCCGCAGCTGCCGCAACACCCTCACCAACATTGCCATGCGCCCTGGCCTCGAGGGCTATGCCCTGCCCAGGAAGTGCAACACAGATCAGGCTGGGCGCCCCAAATGCCCATTGGACCCGTACTTCATCATGCCCGACAAATGCAAATGCGTGGACTTCCAGACCCTGAAGCTGCAGGAGCTGCCTGATGCAGTCCCCCACGGGGAGATGCCCAGACACATGCAGCTCTACTGCGACAGGTACCTGTGTGACAAGGTCGTCCCTGGGAACAGGGTTACCATCATGGGCATCTACTCCATCAAGAAGTTTGGCCTGACTACCAGCAGGGGCCGTGACAGGGTGGGCGTGGGCATCCGAAGCTCCTACATCCGTGTCCTGGGCATCCAGGTGGACACAGATGGCTCTGGCCGCAGCTTTGCTGGGGCCGTGAGCCCCCAGGAGGAGGAGGAGTTCCGTCGCCTGGCTGCCCTCCCAAATGTCTATGAGGTCATCTCCAAGAGCATCGCCCCCTCCATCTTTGGGGGCACAGACATGAAGAAGGCCATTGCCTGCCTGCTCTTTGGGGGCTCCCGAAAGAGGCTCCCTGATGGACTTACTCGCCGAGGAGACATCAACCTGCTGATGCTAGGGGACCCTGGGACAGCCAAGTCCCAGCTTCTGAAGTTTGTGGAGAAGTGTTCTCCCATTGGGGTATACACGTCTGGGAAAGGCAGCAGCGCAGCTGGACTGACAGCCTCGGTGATGAGGGACCCTTCGTCCCGGAATTTCATCATGGAGGGCGGAGCCATGGTCCTGGCCGATGGTGGGGTCGTCTGTATTGACGAGTTTGACAAGATGCGAGAAGATGACCGTGTGGCAATCCACGAAGCCATGGAGCAGCAGACCATCTCTATCGCCAAGGCTGGGATCACCACCACCCTGAACTCCCGCTGCTCCGTCCTGGCTGCTGCCAACTCAGTGTTCGGCCGCTGGGATGAGACGAAGGGGGAGGACAACATTGACTTCATGCCCACCATCTTGTCGCGCTTCGACATGATCTTCATCGTCAAGGATGAGCACAATGAGGAGAGGGATGTGATGCTGGCCAAGCATGTCATCACTCTGCACGTGAGCGCACTGACACAGACACAGGCTGTGGAGGGCGAGATTGACCTGGCCAAGCTGAAGAAGTTTATTGCCTACTGCCGAGTGAAGTGTGGCCCCCGGCTGTCAGCAGAGGCTGCAGAGAAACTGAAGAACCGCTACATCATCATGCGGAGCGGGGCCCGTCAGCACGAGAGGGACAGTGACCGCCGCTCCAGCATCCCCATCACTGTGCGGCAGCTGGAGGCCATTGTGCGCATCGCGGAAGCCCTCAGCAAGATGAAGCTGCAGCCCTTCGCCACAGAGGCAGATGTGGAGGAGGCCCTGCGGCTCTTCCAAGTGTCCACGTTGGATGCTGCCTTGTCCGGTACCCTGTCAGGGGTGGAGGGCTTCACCAGCCAGGAGGACCAGGAGATGCTGAGCCGCATCGAGAAGCAGCTCAAGCGCCGCTTTGCCATTGGCTCCCAGGTGTCTGAGCACAGCATCATCAAGGACTTCACCAAGCAGAAATACCCGGAGCACGCCATCCACAAGGTGCTGCAGCTCATGCTGCGGCGCGGCGAGATCCAGCATCGCATGCAGCGCAAGGTTCTCTACCGCCTCAAGTGAGTCGCGCCGCCTCACTGGACTCATGGACTCGCCCACGCCTCGCCCCTCCTGCCGCTGCCTGCCATTGACAATGTTGCTGGGACCTCTGCCTCCCCACTGCAGCCCTCGAACTTCCCAGGCACCCTCCTTTCTGCCCCAGAGGAAGGAGCTGTAGTGTCCTGCTGCCTCTGGGCGCCCGCCTCTAGCGCGGTTCTGGGAAGTGTGCTTTTGGCATCCGTTAATAATAAAGCCACGGTGTGTTCAGGTATCTGTGGGTTTGTGCACTCGGTGACCTGTCACCTCCATCGTGCCCTCATGGCAGGGTAAGTGTGAGGGAACAGGGTCTGGAGGCAGACTGGCCAGGGTTTCTGACTTGGATCTGCCACTCAGACTTCTGGGTAAGTCACGTGACTTGAGTGCTCCGGTTTCTTCATCTGTTTAGCGGGGCTCATAAAGCCACTCCCTTGATGCTGGGAATCCAGTGAGACCAGGGAGTGGGGAAGCGCTTCTCAAAGTGTGTGATTTTGATCCGCCTCACCTGTTCCCCAGTAACTTATTGGGGGGCTGCGAGCCGTGGTGCGGCGGTCAGACTGCCTGGATTCATGGACCCTCTCCATGCCTTAGTTTCCTTATCTGTAAGCAGGCTGATACTAGAACCTGCTTCACAGGGTTGTGCTTAGGGTCAGTGAGCAGCTGTTAGTGAGGGGAATGTAGTGGCCACCAGGCAGGAACTAGGACTCCAGCCAGTTCTTTCCTGGTGGGCCACGTGTAACTGTGTGGCCTTGGGCGAGACATTTCACTTTTCTGTGCCTGAGTTTATCAGTAAACTGGAGATGGGGGGATTCCTCACCCTGAGTTGTGAGGATTGAATGACAGAAGGCACTAGTGACAGTGATGCTGGAGGAAGGAGTGTTGCCAAGTGCCTCGGTCACTTTGCCTAATTTCAGAAAGTCACTCTGAGTTGGTATGTTTTGTGTTTTTAAAAAAGCTAGGATTCATAAAATTAAATAGAAATCAGTGAAATAAAATATTTGATATTTAAAATACATTTAGAAATACAAAGTGTCAAGCAAAACGTGAATTTGGAAATCTATGGAACATTAGATAAGGTATTTAAAAGTAATTGCCATGTAAAAATGACACGAACTTGAAGTAAGATTATTTGATTTTTCTAAAAATACAAGAAAGCTTGGTGCA	0.613712	0	0	0	0	0	0	0	0	0	0	0	0
ENST00000216129	ENSG00000100304	TTLL12	TTLL12-201	coding	AGGGCCGACGGACGGCGGGCGGCGGCGGCGGTGGCGGCGCTGGAGTCGGCGCGGGTGCTGGCGCCATGGAGGCCGAGCGGGGTCCCGAGCGCCGGCCTGCGGAGCGTAGCAGCCCGGGCCAGACGCCGGAGGAGGGCGCGCAGGCCTTGGCCGAGTTCGCGGCGCTGCACGGCCCGGCGCTGCGCGCTTCGGGGGTCCCCGAACGTTACTGGGGCCGCCTCCTGCACAAGCTGGAGCACGAGGTTTTCGACGCTGGGGAAGTGTTTGGGATCATGCAAGTGGAGGAGGTAGAAGAGGAGGAGGACGAGGCAGCCCGGGAGGTGCGGAAGCAGCAGCCCAACCCGGGGAACGAGCTGTGCTACAAGGTCATCGTGACCAGGGAGAGCGGGCTCCAGGCAGCCCACCCCAACAGCATCTTCCTCATCGACCACGCCTGGACGTGCCGTGTGGAGCACGCGCGCCAGCAGCTGCAGCAGGTGCCCGGGCTGCTGCACCGCATGGCCAACCTGATGGGCATTGAGTTCCACGGTGAGCTGCCCAGTACAGAGGCTGTGGCCCTGGTGCTGGAGGAGATGTGGAAGTTCAACCAGACCTACCAGCTGGCCCATGGGACAGCTGAGGAGAAGATGCCGGTGTGGTATATCATGGACGAGTTCGGTTCGCGGATCCAGCACGCGGACGTGCCCAGCTTCGCCACGGCACCCTTCTTCTACATGCCGCAGCAGGTGGCCTACACGCTGCTGTGGCCCCTGAGGGACCTGGACACTGGCGAGGAGGTGACCCGAGACTTTGCCTACGGAGAGACGGACCCCCTGATCCGGAAGTGCATGCTGCTGCCCTGGGCCCCCACCGACATGCTGGACCTCAGCTCTTGCACACCCGAGCCGCCCGCCGAGCACTACCAGGCCATTCTGGAGGAAAACAAGGAGAAGCTGCCACTTGACATCAACCCCGTGGTGCACCCCCACGGCCACATCTTCAAGGTCTACACGGACGTGCAGCAGGTGGCCAGCAGCCTCACCCACCCGCGCTTCACCCTCACCCAGAGTGAGGCGGACGCCGACATCCTCTTCAACTTCTCACACTTCAAGGACTACAGGAAACTCAGCCAGGAGAGGCCAGGCGTGCTGCTGAACCAGTTCCCCTGCGAGAACCTGCTGACTGTCAAGGACTGCCTGGCCTCCATCGCGCGCCGGGCAGGTGGCCCCGAGGGCCCACCCTGGCTGCCCCGAACCTTCAACCTGCGCACTGAGCTGCCCCAGTTTGTCAGCTACTTCCAGCAGCGGGAAAGGTGGGGCGAGGACAACCACTGGATCTGCAAGCCCTGGAACCTGGCGCGCAGCCTGGACACCCACGTCACCAAGAGCCTGCACAGCATCATCCGGCACCGAGAGAGCACCCCCAAGGTTGTGTCCAAGTACATCGAAAGTCCCGTGTTGTTCCTTCGAGAAGACGTGGGAAAGGTCAAGTTCGACATCCGCTACATCGTGCTGCTGCGGTCAGTGAGGCCCCTACGGTTGTTCGTGTATGATGTGTTCTGGCTGCGGTTCTCCAACCGGGCCTTTGCACTCAACGACCTGGATGACTACGAGAAGCACTTCACGGTCATGAACTATGACCCGGATGTGGTGCTGAAGCAGGTGCACTGTGAAGAGTTCATCCCCGAGTTTGAGAAGCAATACCCAGAATTTCCCTGGACGGACGTCCAGGCTGAGATCTTCCGGGCCTTCACGGAGCTGTTCCAGGTGGCCTGTGCCAAGCCACCACCCCTGGGCCTCTGCGACTACCCCTCATCCCGGGCCATGTATGCCGTCGACCTCATGCTGAAGTGGGACAACGGCCCAGATGGAAGGCGGGTGATGCAGCCGCAGATCCTGGAGGTGAACTTCAACCCCGACTGTGAGCGAGCCTGCAGGTACCACCCCACCTTCTTCAACGACGTCTTCAGCACCTTGTTTCTGGACCAGCCCGGTGGCTGCCACGTTACCTGCCTTGTCTAGGCACTCGCTGTCCCCAAAACCTGTGCTTGGGGCAGGATTCCAACCTCAGTTCTCTGAGCTGCTTCTGCAAAGGCCCCCATGTCCCTCCCCACACCGGCCCTGGGCATAGCCTCAGCCCCAGGCCTCTGTCCTGCCGAGCCATCCTCCCGGCGCCACACTCCGGGAGCACAGCATCCTCCTCTCACCTGTGGGTCAGAGCAGGACAGTGATGGTGTCCCCAGGGCTGAGCACCACCCCACGCCCTGCCCTCACCCCTCACCACCATCTGTGCACTGATGAGTCTCCAGTTTAGCCAAGGGCTTTGTTCCTGGCATGGAGAATTTGTTCCTGGCTGCTGTGTTTCCAGGGGGTGCTGGGGGAAGGGTTCCGTGGAGCGAGACAAGGTGTCCTCGGGAGCAGGGTTCCACCGGGAAGCGTTTGGGAGCCCTGTATCACACGGGGCAGGCGGGTTTCTCTTCCGGGGTCTCTGCTCTTATGCATCAGGACGACCCCGGGACGGCTGTGGGGCCCCACACTGCACCCACAGGGCTCTATGCGACAGGGGCCCAGGAACAGCCTGAGGCCACCACCCAGCAAGCCCGCCTTATCACCCATTCCAGCTCACCCAGAACCTTCACCAGCAAACCTCCTGCTGAGGTCCTGGCAGGAGGCCACCGTCTTGTTACCGTTTCCTTTTCGTTTGCTGAGGGTCACAGACCCCAACAGGGAAATCAGTATCTGTCTTCCCAGTGGTTGCCCTGCTCGCCGGGCACTCCACGGGGTCCCGCCCTTGTGTGAGATGGGCCAGGATCCTTCGGCAAGGGGCGCCTGGGGCTGGGGCTGATTGTGGGCGGTGGAGCGCCAGACAGAAAAGGATTCCAATGAGAACTTCAGGTTAAAGTCAGATGCCACCTACCAGGGTCTACAGTCAAAATGTTGGCTTTTTCTTATTTTTTAATGTATGGGAGAAAAATGTAAAATTCCAGTTCTTTTCTAATTGTGTTTCTGAAATTAGGAGTCAGCTGCCAGCGTTTTTGTGTGGCTGCAGTGTGCCTGGGCCCAGCTCACGGGCAGTGGGTGGACCTAACTGCCCAGGCAGGCGAGAGCTACTTCCAGAGCCTTCCAGTGCATGGGAGGGCAGGGCTAGGTGTAGCGGTGTCTCCTCTTTGAAATTAAGAACTATCTTTCTTGTAGCAAAGCTGCACCTGATGATGCTGCCTCTCCTCTCTGTGTTGTCTGGGCCCTTGTTTACAAGCACGCGTTACCCTTCCTGAGGGGAGCCATGCTCTAGCCCCTGGAGGGCCTGTTGCAGGGGCAGGGCGGGCCCGTCGCCTTTGGCAGCTCCTGGAGAGCTGTGGACATGCAGTCCCCCTCAGTTCGTGCTGCAATAAAGGCCATCTTCTCTTA	0.484211	63.9722	64.7476	62.4552	61.0601	45.3134	53.5168	74.9007	51.4305	37.456	40.8553	44.0979	35.9754
ENST00000216146	ENSG00000100316	RPL3	RPL3-201	coding	CTCTACCGGCGGGATTTGATGGCGTGATGTCTCACAGAAAGTTCTCCGCTCCCAGACATGGGTCCCTCGGCTTCCTGCCTCGGAAGCGCAGCAGCAGGCATCGTGGGAAGGTGAAGAGCTTCCCTAAGGATGACCCGTCCAAGCCGGTCCACCTCACAGCCTTCCTGGGATACAAGGCTGGCATGACTCACATCGTGCGGGAAGTCGACAGGCCGGGATCCAAGGTGAACAAGAAGGAGGTGGTGGAGGCTGTGACCATTGTAGAGACACCACCCATGGTGGTTGTGGGCATTGTGGGCTACGTGGAAACCCCTCGAGGCCTCCGGACCTTCAAGACTGTCTTTGCTGAGCACATCAGTGATGAATGCAAGAGGCGTTTCTATAAGAATTGGCATAAATCTAAGAAGAAGGCCTTTACCAAGTACTGCAAGAAATGGCAGGATGAGGATGGCAAGAAGCAGCTGGAGAAGGACTTCAGCAGCATGAAGAAGTACTGCCAAGTCATCCGTGTCATTGCCCACACCCAGATGCGCCTGCTTCCTCTGCGCCAGAAGAAGGCCCACCTGATGGAGATCCAGGTGAACGGAGGCACTGTGGCCGAGAAGCTGGACTGGGCCCGCGAGAGGCTTGAGCAGCAGGTACCTGTGAACCAAGTGTTTGGGCAGGATGAGATGATCGACGTCATCGGGGTGACCAAGGGCAAAGGCTACAAAGGGGTCACCAGTCGTTGGCACACCAAGAAGCTGCCCCGCAAGACCCACCGAGGCCTGCGCAAGGTGGCCTGTATTGGGGCATGGCATCCTGCTCGTGTAGCCTTCTCTGTGGCACGCGCTGGGCAGAAAGGCTACCATCACCGCACTGAGATCAACAAGAAGATTTATAAGATTGGCCAGGGCTACCTTATCAAGGACGGCAAGCTGATCAAGAACAATGCCTCCACTGACTATGACCTATCTGACAAGAGCATCAACCCTCTGGGTGGCTTTGTCCACTATGGTGAAGTGACCAATGACTTTGTCATGCTGAAAGGCTGTGTGGTGGGAACCAAGAAGCGGGTGCTCACCCTCCGCAAGTCCTTGCTGGTGCAGACGAAGCGGCGGGCTCTGGAGAAGATTGACCTTAAGTTCATTGACACCACCTCCAAGTTTGGCCATGGCCGCTTCCAGACCATGGAGGAGAAGAAAGCATTCATGGGACCACTGAAGAAAGACCGAATTGCAAAGGAAGAAGGAGCTTAATGCCAGGAACAGATTTTGCAGTTGGTGGGGTCTCAATAAAAGTTATTTTCCACTGACA	0.697232	1297.98	1268.06	1098.43	1353.23	1231.98	1242.91	1487.31	1047.25	1023.7	1031.55	1059.34	809.822
ENST00000216160	ENSG00000100324	TAB1	TAB1-201	coding	GCTCCCGCAGGGGTTCCTCCAAGATGGCGGCGCAGAGGAGGAGCTTGCTGCAGAGTGAGCAGCAGCCAAGCTGGACAGATGACCTGCCTCTCTGCCACCTCTCTGGGGTTGGCTCAGCCTCCAACCGCAGCTACTCTGCTGATGGCAAGGGCACTGAGAGCCACCCGCCAGAGGACAGCTGGCTCAAGTTCAGGAGTGAGAACAACTGCTTCCTGTATGGGGTCTTCAACGGCTATGATGGCAACCGAGTGACCAACTTCGTGGCCCAGCGGCTGTCCGCAGAGCTCCTGCTGGGCCAGCTGAATGCCGAGCACGCCGAGGCCGATGTGCGGCGTGTGCTGCTGCAGGCCTTCGATGTGGTGGAGAGGAGCTTCCTGGAGTCCATTGACGACGCCTTGGCTGAGAAGGCAAGCCTCCAGTCGCAATTGCCAGAGGGAGTCCCTCAGCACCAGCTGCCTCCTCAGTATCAGAAGATCCTTGAGAGACTCAAGACGTTAGAGAGGGAAATTTCGGGAGGGGCCATGGCCGTTGTGGCGGTCCTTCTCAACAACAAGCTCTACGTCGCCAATGTCGGTACAAACCGTGCACTTTTATGCAAATCGACAGTGGATGGGTTGCAGGTGACACAGCTGAACGTGGACCACACCACAGAGAACGAGGATGAGCTCTTCCGTCTTTCGCAGCTGGGCTTGGATGCTGGAAAGATCAAGCAGGTGGGGATCATCTGTGGGCAGGAGAGCACCCGGCGGATCGGGGATTACAAGGTTAAATATGGCTACACGGACATTGACCTTCTCAGCGCTGCCAAGTCCAAACCAATCATCGCAGAGCCAGAAATCCATGGGGCACAGCCGCTGGATGGGGTGACGGGCTTCTTGGTGCTGATGTCGGAGGGGTTGTACAAGGCCCTAGAGGCAGCCCATGGGCCTGGGCAGGCCAACCAGGAGATTGCTGCGATGATTGACACTGAGTTTGCCAAGCAGACCTCCCTGGACGCAGTGGCCCAGGCCGTCGTGGACCGGGTGAAGCGCATCCACAGCGACACCTTCGCCAGTGGTGGGGAGCGTGCCAGGTTCTGCCCCCGGCACGAGGACATGACCCTGCTAGTGAGGAACTTTGGCTACCCGCTGGGCGAAATGAGCCAGCCCACACCGAGCCCAGCCCCAGCTGCAGGAGGACGAGTGTACCCTGTGTCTGTGCCATACTCCAGCGCCCAGAGCACCAGCAAGACCAGCGTGACCCTCTCCCTTGTCATGCCCTCCCAGGGCCAGATGGTCAACGGGGCTCACAGTGCTTCCACCCTGGACGAAGCCACCCCCACCCTCACCAACCAAAGCCCGACCTTAACCCTGCAGTCCACCAACACGCACACGCAGAGCAGCAGCTCCAGCTCTGACGGAGGCCTCTTCCGCTCCCGGCCCGCCCACTCGCTCCCGCCTGGCGAGGACGGTCGTGTTGAGCCCTATGTGGACTTTGCTGAGTTTTACCGCCTCTGGAGCGTGGACCATGGCGAGCAGAGCGTGGTGACAGCACCGTAGGGCAGCCGGAGAATGCAGCCCAAGCAGGGCCTGGCATGGGGCAGGACAGGGTCCAGCCTTTTCCTAACATCTGCCTGTGCCACAACGGCCAGCAGGTGCCCCATCCTCTGCCCACAGCAGACTCTGTCCCATGGCTCTCCGGGCAGTAGAGTGTGTGAGTGCAGACTGGACCTGTGGTTCATACCTTGTCACCACCCGGGAAGCTGAAGGCCACTTCCTCCCAGATGGCCTCAGCCAGGACCATCGCCCTTTCTCAGAGCAGAGGGCCAGGTATAGAAACCGCAGTGGGCCTGCAAGCCGCCCGAGCCTCCCCAGCAGCCTCCTACAGAGCAGGAAGAGGCGCCCTGTGAACCCTGAGTGTTGCAGGCCCAGCAGACCCTGCTGTCCCAAGCCCACCCCTCCTCCCACCATCACCTCCCTCACCTCGGGACAGTAGCCCTCCACTTCTCCAGCCTCTCAGCCCTGTGCTCCTGCATCCAGAGTGGAACCCAGGCTGGTGTCCGCATCTGTCCCTGGGCCCCACCCCTGGACCTGCCTTGGTTGTGTCATCTGTTGTAAACGTTCAGGAGGACCAGGGCAGCATCTGGGGCCTGGGATGGCCACAGAAGGGGCAGGCCAGGTGGAAAGGAGCCAGGGGGAAGTGGTCTAAGAGACCTGGAACTGCCAGAGGATGGCGGCCTGGGCTTCCCCAGAGCCAGGCGTGCGGGAGAGGTGAGGACTGGCCCCGGTGGGCTGAGGCAGGGGCCGCTGTCGTCAGGCCTGAGCCAGGGTGAGCTGGTGCCTGCCTTGCATTTTCCTTCTGGTGCTGTGAAGACCATAGGCTGGCAGGCAGCTGAGATGAACTGTCTTTACCACTGATGAGGGGCCTCTGCCGGCTGAGGGTAGCAAGCAGGGGTTGTGAGTCAGGCTGGGGGACTTGTTTGAAAGAAAGAGGAGTGGAAAATGGTTCCAGGAGGGAAGAGGTTCTTTGAGACACAGTACCCTGGGAGGCATAGGAGAAGGGTCGGGCCAGCCCAGCCCAGGGCCTGAGTTAGACTATTTCCCACATGTTCTCTGCCTTCAGTGGGGAGGGGGTGCCACCAGGGCTGTCGGCCAGGATTGCCACTCCTGTTTCAGAGGAAGCAGGCCGAGAGACTTGCACCTTGGCCAAGCCACACAATCAGTGGGGCAGCCAGAGCTCAGACCTGAGCCATTTTGTCAGTATCCAGGACCCCCCGGATTCTCCACGCCCTCCCCATCTCCCAGTCTCCCTGCCCCCCATGCCCCAGACCGGCCCACCAGGGACTAGCCGCTGTCGCACAGCCTCTGGGGTGCTTGGTCTCTGCGAAGTCAAAGGCCTGACAGCTCTGTGGCCTGGGAATCCATTTTCCTGCGGCAGAGCAGGGCCTGGTGTGGAACCAGGGAGCTGTGGGAAGCCACAGCAGAAATGGAAGAAAAACAGGTCTCAGCCCAGGGTCCTCGCTCACTCCCTCACTCCCCACTTTGAAGCCATCTCTGTTCTGCAGGTGAGAGGATTTAAAGTCAGTCACAAAGGCTTGGGAACAAAAGGAATTCTCTTCCAAGAATGCCTCTGTGGTGCTGTTTGGTCTCTAGAAACAGGGTCACTTTTTTAATGTAGTAAAGAAGTAATAAATGGTGGCATTACACATTGTGATATTAA	0.377528	0	5.24032	4.89709	4.70545	0	0	20.1654	0	4.48841	0.577806	0	3.49774
ENST00000216180	ENSG00000100344	PNPLA3	PNPLA3-201	coding	AGAGAGCGCTTGCGGGCGCCGGGCGGAGCTGCTGCGGATCAGGACCCGAGCCGATTCCCGATCCCGACCCAGATCCTAACCCGCGCCCCCGCCCCGCCGCCGCCGCCATGTACGACGCAGAGCGCGGCTGGAGCTTGTCCTTCGCGGGCTGCGGCTTCCTGGGCTTCTACCACGTCGGGGCGACCCGCTGCCTGAGCGAGCACGCCCCGCACCTCCTCCGCGACGCGCGCATGTTGTTCGGCGCTTCGGCCGGGGCGTTGCACTGCGTCGGCGTCCTCTCCGGTATCCCGCTGGAGCAGACTCTGCAGGTCCTCTCAGATCTTGTGCGGAAGGCCAGGAGTCGGAACATTGGCATCTTCCATCCATCCTTCAACTTAAGCAAGTTCCTCCGACAGGGTCTCTGCAAATGCCTCCCGGCCAATGTCCACCAGCTCATCTCCGGCAAAATAGGCATCTCTCTTACCAGAGTGTCTGATGGGGAAAACGTTCTGGTGTCTGACTTTCGGTCCAAAGACGAAGTCGTGGATGCCTTGGTATGTTCCTGCTTCATCCCCTTCTACAGTGGCCTTATCCCTCCTTCCTTCAGAGGCGTGCGATATGTGGATGGAGGAGTGAGTGACAACGTACCCTTCATTGATGCCAAAACAACCATCACCGTGTCCCCCTTCTATGGGGAGTACGACATCTGCCCTAAAGTCAAGTCCACGAACTTTCTTCATGTGGACATCACCAAGCTCAGTCTACGCCTCTGCACAGGGAACCTCTACCTTCTCTCGAGAGCTTTTGTCCCCCCGGATCTCAAGGTGCTGGGAGAGATATGCCTTCGAGGATATTTGGATGCATTCAGGTTCTTGGAAGAGAAGGGCATCTGCAACAGGCCCCAGCCAGGCCTGAAGTCATCCTCAGAAGGGATGGATCCTGAGGTCGCCATGCCCAGCTGGGCAAACATGAGTCTGGATTCTTCCCCGGAGTCGGCTGCCTTGGCTGTGAGGCTGGAGGGAGATGAGCTGCTAGACCACCTGCGTCTCAGCATCCTGCCCTGGGATGAGAGCATCCTGGACACCCTCTCGCCCAGGCTCGCTACAGCACTGAGTGAAGAAATGAAAGACAAAGGTGGATACATGAGCAAGATTTGCAACTTGCTACCCATTAGGATAATGTCTTATGTAATGCTGCCCTGTACCCTGCCTGTGGAATCTGCCATTGCGATTGTCCAGAGACTGGTGACATGGCTTCCAGATATGCCCGACGATGTCCTGTGGTTGCAGTGGGTGACCTCACAGGTGTTCACTCGAGTGCTGATGTGTCTGCTCCCCGCCTCCAGGTCCCAAATGCCAGTGAGCAGCCAACAGGCCTCCCCATGCACACCTGAGCAGGACTGGCCCTGCTGGACTCCCTGCTCCCCCAAGGGCTGTCCAGCAGAGACCAAAGCAGAGGCCACCCCGCGGTCCATCCTCAGGTCCAGCCTGAACTTCTTCTTGGGCAATAAAGTACCTGCTGGTGCTGAGGGGCTCTCCACCTTTCCCAGTTTTTCACTAGAGAAGAGTCTGTGAGTCACTTGAGGAGGCGAGTCTAGCAGATTCTTTCAGAGGTGCTAAAGTTTCCCATCTTTGTGCAGCTACCTCCGCATTGCTGTGTAGTGACCCCTGCCTGTGACGTGGAGGATCCCAGCCTCTGAGCTGAGTTGGTTTTATGAAAAGCTAGGAAGCAACCTTTCGCCTGTGCAGCGGTCCAGCACTTAACTCTAATACATCAGCATGCGTTAATTCAGCTGGTTGGGAAATGACACCAGGAAGCCCAGTGCAGAGGGTCCCTTACTGACTGTTTCGTGGCCCTATTAATGGTCAGACTGTTCCAGCATGAGGTTCTTAGAATGACAGGTGTTTGGATGGGTGGGGGCCTTGTGATGGGGGGTAGGCTGGCCCATGTGTGATCTTGTGGGGTGGAGGGAAGAGAATAGCATGATCCCACTTCCCCATGCTGTGGGAAGGGGTGCAGTTCGTCCCCAAGAACGACACTGCCTGTCAGGTGGTCTGCAAAGATGATAACCTTGACTACTAAAAACGTCTCCATGGCGGGGGTAACAAGATGATAATCTACTTAATTTTAGAACACCTTTTTCACCTAACTAAAATAATGTTTAAAGAGTTTTGTATAAAAATGTAAGGAAGCGTTGTTACCTGTTGAATTTTGTATTATGTGAATCAGTGAGATGTTAGTAGAATAAGCCTTAAAAAAAAAAAAATCGGTTGGGTGCAGTGGCACACGGCTGTAATCCCAGCACTTTGGGAGGCCAAGGTTGGCAGATCACCTGAGGTCAGGAGTTCAAGACCAGTCTGGCCAACATAGCAAAACCCTGTCTCTACTAAAAATACAAAAATTATCTGGGCATGGTGGTGCATGCCTGTAATCCCAGCTATTCGGAAGGCTGAGGCAGGAGAATCACTTGAACCCAGGAGGCGGAGGTTGCGGTGAGCTGAGATTGCACCATTTCATTCCAGCCTGGGCAACATGAGTGAAAGTCTGACTCAAAAAAAAAAAATTTAAAAAACAAAATAATCTAGTGTGCAGGGCATTCACCTCAGCCCCCCAGGCAGGAGCCAAGCACAGCAGGAGCTTCCGCCTCCTCTCCACTGGAGCACACAACTTGAACCTGGCTTATTTTCTGCAGGGACCAGCCCCACATGGTCAGTGAGTTTCTCCCCATGTGTGGCGATGAGAGAGTGTAGAAATAAAGACACAAGACAAAGAGA	0.479561	3.97439	4.106	2.9982	4.14837	4.15556	4.72008	4.57122	2.7754	2.81331	3.28948	3.36041	2.46196
ENST00000216181	ENSG00000100345	MYH9	MYH9-201	coding	GCAGATCACCGCGGTTCCTGGGCAGGGCACGGAAGGCTAAGCAAGGCTGACCTGCTGCAGCTCCCGCCTCGTGCGCTCGCCCCACCCGGCCGCCGCCCGAGCGCTCGAGAAAGTCCTCTCGGGAGAAGCAGCGCCTGTTCCCGGGGCAGATCCAGGTTCAGGTCCTGGCTATAAGTCACCATGGCACAGCAAGCTGCCGATAAGTATCTCTATGTGGATAAAAACTTCATCAACAATCCGCTGGCCCAGGCCGACTGGGCTGCCAAGAAGCTGGTATGGGTGCCTTCCGACAAGAGTGGCTTTGAGCCAGCCAGCCTCAAGGAGGAGGTGGGCGAAGAGGCCATCGTGGAGCTGGTGGAGAATGGGAAGAAGGTGAAGGTGAACAAGGATGACATCCAGAAGATGAACCCGCCCAAGTTCTCCAAGGTGGAGGACATGGCAGAGCTCACGTGCCTCAACGAAGCCTCGGTGCTGCACAACCTCAAGGAGCGTTACTACTCAGGGCTCATCTACACCTATTCAGGCCTGTTCTGTGTGGTCATCAATCCTTACAAGAACCTGCCCATCTACTCTGAAGAGATTGTGGAAATGTACAAGGGCAAGAAGAGGCACGAGATGCCCCCTCACATCTATGCCATCACAGACACCGCCTACAGGAGTATGATGCAAGACCGAGAAGATCAATCCATCTTGTGCACTGGTGAATCTGGAGCTGGCAAGACGGAGAACACCAAGAAGGTCATCCAGTATCTGGCGTACGTGGCGTCCTCGCACAAGAGCAAGAAGGACCAGGGCGAGCTGGAGCGGCAGCTGCTGCAGGCCAACCCCATCCTGGAGGCCTTCGGGAACGCCAAGACCGTGAAGAATGACAACTCCTCCCGCTTCGGCAAATTCATTCGCATCAACTTTGATGTCAATGGCTACATTGTTGGAGCCAACATTGAGACTTATCTTTTGGAGAAATCTCGTGCTATCCGCCAAGCCAAGGAAGAACGGACCTTCCACATCTTCTATTATCTCCTGTCTGGGGCTGGAGAGCACCTGAAGACCGATCTCCTGTTGGAGCCGTACAACAAATACCGCTTCCTGTCCAATGGACACGTCACCATCCCCGGGCAGCAGGACAAGGACATGTTCCAGGAGACCATGGAGGCCATGAGGATTATGGGCATCCCAGAAGAGGAGCAAATGGGCCTGCTGCGGGTCATCTCAGGGGTTCTTCAGCTCGGCAACATCGTCTTCAAGAAGGAGCGGAACACTGACCAGGCGTCCATGCCCGACAACACAGCTGCCCAAAAGGTGTCCCATCTCTTGGGTATCAATGTGACCGATTTCACCAGAGGAATCCTCACCCCGCGCATCAAGGTGGGACGGGATTACGTCCAGAAGGCGCAGACTAAAGAGCAGGCTGACTTTGCCATCGAGGCCTTGGCCAAGGCGACCTATGAGCGGATGTTCCGCTGGCTGGTGCTGCGCATCAACAAGGCTCTGGACAAGACCAAGAGGCAGGGCGCCTCCTTCATCGGGATCCTGGACATTGCCGGCTTCGAGATCTTTGATCTGAACTCGTTTGAGCAGCTGTGCATCAATTACACCAATGAGAAGCTGCAGCAGCTCTTCAACCACACCATGTTCATCCTGGAGCAGGAGGAGTACCAGCGCGAGGGCATCGAGTGGAACTTCATCGACTTTGGCCTCGACCTGCAGCCCTGCATCGACCTCATTGAGAAGCCAGCAGGCCCCCCGGGCATTCTGGCCCTGCTGGACGAGGAGTGCTGGTTCCCCAAAGCCACCGACAAGAGCTTCGTGGAGAAGGTGATGCAGGAGCAGGGCACCCACCCCAAGTTCCAGAAGCCCAAGCAGCTGAAGGACAAAGCTGATTTCTGCATTATCCACTATGCCGGCAAGGTGGATTACAAAGCTGACGAGTGGCTGATGAAGAACATGGATCCCCTGAATGACAACATCGCCACACTGCTCCACCAGTCCTCTGACAAGTTTGTCTCGGAGCTGTGGAAGGATGTGGACCGCATCATCGGCCTGGACCAGGTGGCCGGCATGTCGGAGACCGCACTGCCCGGGGCCTTCAAGACGCGGAAGGGCATGTTCCGCACTGTGGGGCAGCTTTACAAGGAGCAGCTGGCCAAGCTGATGGCTACGCTGAGGAACACGAACCCCAACTTTGTCCGCTGCATCATCCCCAACCACGAGAAGAAGGCCGGCAAGCTGGACCCGCATCTCGTGCTGGACCAGCTGCGCTGCAACGGTGTTCTCGAGGGCATCCGTATCTGCCGCCAGGGCTTCCCCAACAGGGTGGTCTTCCAGGAGTTTCGGCAGAGATATGAGATCCTGACTCCAAACTCCATTCCCAAGGGTTTCATGGACGGGAAGCAGGCGTGCGTGCTCATGATAAAAGCCCTGGAGCTCGACAGCAATCTGTACCGCATTGGCCAGAGCAAAGTCTTCTTCCGTGCCGGTGTGCTGGCCCACCTGGAGGAGGAGCGAGACCTGAAGATCACCGACGTCATCATAGGGTTCCAGGCCTGCTGCAGGGGCTACCTGGCCAGGAAAGCATTTGCCAAGCGGCAGCAGCAGCTTACCGCCATGAAGGTCCTCCAGCGGAACTGCGCTGCCTACCTGAAGCTGCGGAACTGGCAGTGGTGGCGGCTCTTCACCAAGGTCAAGCCGCTGCTGCAGGTGAGCCGGCAGGAGGAGGAGATGATGGCCAAGGAGGAGGAGCTGGTGAAGGTCAGAGAGAAGCAGCTGGCTGCGGAGAACAGGCTCACGGAGATGGAGACGCTGCAGTCTCAGCTCATGGCAGAGAAATTGCAGCTGCAGGAGCAGCTCCAGGCAGAAACCGAGCTGTGTGCCGAGGCTGAGGAGCTCCGGGCCCGCCTGACCGCCAAGAAGCAGGAATTAGAAGAGATCTGCCATGACCTAGAGGCCAGGGTGGAGGAGGAGGAGGAGCGCTGCCAGCACCTGCAGGCGGAGAAGAAGAAGATGCAGCAGAACATCCAGGAGCTTGAGGAGCAGCTGGAGGAGGAGGAGAGCGCCCGGCAGAAGCTGCAGCTGGAGAAGGTGACCACCGAGGCGAAGCTGAAAAAGCTGGAGGAGGAGCAGATCATCCTGGAGGACCAGAACTGCAAGCTGGCCAAGGAAAAGAAACTGCTGGAAGACAGAATAGCTGAGTTCACCACCAACCTCACAGAAGAGGAGGAGAAATCTAAGAGCCTCGCCAAGCTCAAGAACAAGCATGAGGCAATGATCACTGACTTGGAAGAGCGCCTCCGCAGGGAGGAGAAGCAGCGACAGGAGCTGGAGAAGACCCGCCGGAAGCTGGAGGGAGACTCCACAGACCTCAGCGACCAGATCGCCGAGCTCCAGGCCCAGATCGCGGAGCTCAAGATGCAGCTGGCCAAGAAAGAGGAGGAGCTCCAGGCCGCCCTGGCCAGAGTGGAAGAGGAAGCTGCCCAGAAGAACATGGCCCTCAAGAAGATCCGGGAGCTGGAATCTCAGATCTCTGAACTCCAGGAAGACCTGGAGTCTGAGCGTGCTTCCAGGAATAAAGCTGAGAAGCAGAAACGGGACCTTGGGGAAGAGCTAGAGGCTCTGAAAACAGAGTTGGAGGACACGCTGGATTCCACAGCTGCCCAGCAGGAGCTCAGGTCAAAACGTGAGCAGGAGGTGAACATCCTGAAGAAGACCCTGGAGGAGGAGGCCAAGACCCACGAGGCCCAGATCCAGGAGATGAGGCAGAAGCACTCACAGGCCGTGGAGGAGCTGGCGGAGCAGCTGGAGCAGACGAAGCGGGTGAAAGCAAACCTCGAGAAGGCAAAGCAGACTCTGGAGAACGAGCGGGGGGAGCTGGCCAACGAGGTGAAGGTGCTGCTGCAGGGCAAAGGGGACTCGGAGCACAAGCGCAAGAAAGTGGAGGCGCAGCTGCAGGAGCTGCAGGTCAAGTTCAACGAGGGAGAGCGCGTGCGCACAGAGCTGGCCGACAAGGTCACCAAGCTGCAGGTGGAGCTGGACAACGTGACCGGGCTTCTCAGCCAGTCCGACAGCAAGTCCAGCAAGCTCACCAAGGACTTCTCCGCGCTGGAGTCCCAGCTGCAGGACACTCAGGAGCTGCTGCAGGAGGAGAACCGGCAGAAGCTGAGCCTGAGCACCAAGCTCAAGCAGGTGGAGGACGAGAAGAATTCCTTCCGGGAGCAGCTGGAGGAGGAGGAGGAGGCCAAGCACAACCTGGAGAAGCAGATCGCCACCCTCCATGCCCAGGTGGCCGACATGAAAAAGAAGATGGAGGACAGTGTGGGGTGCCTGGAAACTGCTGAGGAGGTGAAGAGGAAGCTCCAGAAGGACCTGGAGGGCCTGAGCCAGCGGCACGAGGAGAAGGTGGCCGCCTACGACAAGCTGGAGAAGACCAAGACGCGGCTGCAGCAGGAGCTGGACGACCTGCTGGTGGACCTGGACCACCAGCGCCAGAGCGCGTGCAACCTGGAGAAGAAGCAGAAGAAGTTTGACCAGCTCCTGGCGGAGGAGAAGACCATCTCTGCCAAGTATGCAGAGGAGCGCGACCGGGCTGAGGCGGAGGCCCGAGAGAAGGAGACCAAGGCTCTGTCGCTGGCCCGGGCCCTGGAGGAAGCCATGGAGCAGAAGGCGGAGCTGGAGCGGCTCAACAAGCAGTTCCGCACGGAGATGGAGGACCTTATGAGCTCCAAGGATGATGTGGGCAAGAGTGTCCACGAGCTGGAGAAGTCCAAGCGGGCCCTAGAGCAGCAGGTGGAGGAGATGAAGACGCAGCTGGAAGAGCTGGAGGACGAGCTGCAGGCCACCGAAGATGCCAAGCTGCGGTTGGAGGTCAACCTGCAGGCCATGAAGGCCCAGTTCGAGCGGGACCTGCAGGGCCGGGACGAGCAGAGCGAGGAGAAGAAGAAGCAGCTGGTCAGACAGGTGCGGGAGATGGAGGCAGAGCTGGAGGACGAGAGGAAGCAGCGCTCGATGGCAGTGGCCGCCCGGAAGAAGCTGGAGATGGACCTGAAGGACCTGGAGGCGCACATCGACTCGGCCAACAAGAACCGGGACGAAGCCATCAAACAGCTGCGGAAGCTGCAGGCCCAGATGAAGGACTGCATGCGCGAGCTGGATGACACCCGCGCCTCTCGTGAGGAGATCCTGGCCCAGGCCAAAGAGAACGAGAAGAAGCTGAAGAGCATGGAGGCCGAGATGATCCAGTTGCAGGAGGAACTGGCAGCCGCGGAGCGTGCCAAGCGCCAGGCCCAGCAGGAGCGGGATGAGCTGGCTGACGAGATCGCCAACAGCAGCGGCAAAGGAGCCCTGGCGTTAGAGGAGAAGCGGCGTCTGGAGGCCCGCATCGCCCAGCTGGAGGAGGAGCTGGAGGAGGAGCAGGGCAACACGGAGCTGATCAACGACCGGCTGAAGAAGGCCAACCTGCAGATCGACCAGATCAACACCGACCTGAACCTGGAGCGCAGCCACGCCCAGAAGAACGAGAATGCTCGGCAGCAGCTGGAACGCCAGAACAAGGAGCTTAAGGTCAAGCTGCAGGAGATGGAGGGCACTGTCAAGTCCAAGTACAAGGCCTCCATCACCGCCCTCGAGGCCAAGATTGCACAGCTGGAGGAGCAGCTGGACAACGAGACCAAGGAGCGCCAGGCAGCCTGCAAACAGGTGCGTCGGACCGAGAAGAAGCTGAAGGATGTGCTGCTGCAGGTGGATGACGAGCGGAGGAACGCCGAGCAGTACAAGGACCAGGCCGACAAGGCATCTACCCGCCTGAAGCAGCTCAAGCGGCAGCTGGAGGAGGCCGAAGAGGAGGCCCAGCGGGCCAACGCCTCCCGCCGGAAACTGCAGCGCGAGCTGGAGGACGCCACTGAGACGGCCGATGCCATGAACCGCGAAGTCAGCTCCCTAAAGAACAAGCTCAGGCGCGGGGACCTGCCGTTTGTCGTGCCCCGCCGAATGGCCCGGAAAGGCGCCGGGGATGGCTCCGACGAAGAGGTAGATGGCAAAGCGGATGGGGCTGAGGCCAAACCTGCCGAATAAGCCTCTTCTCCTGCAGCCTGAGATGGATGGACAGACAGACACCACAGCCTCCCCTTCCCAGACCCCGCAGCACGCCTCTCCCCACCTTCTTGGGACTGCTGTGAACATGCCTCCTCCTGCCCTCCGCCCCGTCCCCCCATCCCGTTTCCCTCCAGGTGTTGTTGAGGGCATTTGGCTTCCTCTGCTGCATCCCCTTCCAGCTCCCTCCCCTGCTCAGAATCTGATACCAAAGAGACAGGGCCCGGGCCCAGGCAGAGAGCGACCAGCAGGCTCCTCAGCCCTCTCTTGCCAAAAAGCACAAGATGTTGAGGCGAGCAGGGCAGGCCCCCGGGGAGGGGCCAGAGTTTTCTATGAATCTATTTTTCTTCAGACTGAGGCCTTTTGGTAGTCGGAGCCCCCGCAGTCGTCAGCCTCCCTGACGTCTGCCACCAGCGCCCCCACTCCTCCTCCTTTCTTTGCTGTTTGCAATCACACGTGGTGACCTCACACACCTCTGCCCCTTGGGCCTCCCACTCCCATGGCTCTGGGCGGTCCAGAAGGAGCAGGCCCTGGGCCTCCACCTCTGTGCAGGGCACAGAAGGCTGGGGTGGGGGGAGGAGTGGATTCCTCCCCACCCTGTCCCAGGCAGCGCCACTGTCCGCTGTCTCCCTCCTGATTCTAAAATGTCTCAAGTGCAATGCCCCCTCCCCTCCTTTACCGAGGACAGCCTGCCTCTGCCACAGCAAGGCTGTCGGGGTCAAGCTGGAAAGGCCAGCAGCCTTCCAGTGGCTTCTCCCAACACTCTTGGGGACCAAATATATTTAATGGTTAAGGGACTTGTCCCAAGTCTGACAGCCAGAGCGTTAGAGGGGCCAGCGGCCCTCCCAGGCGATCTTGTGTCTACTCTAGGACTGGGCCCGAGGGTGGTTTACCTGCACCGTTGACTCAGTATAGTTTAAAAATCTGCCACCTGCACAGGTATTTTTGAAAGCAAAATAAGGTTTTCTTTTTTCCCCTTTCTTGTAATAAATGATAAAATTCCGAGTCTTTCTCACTGCCTTTGTTTAGAAGAGAGTAGCTCGTCCTCACTGGTCTACACTGGTTGCCGAATTTACTTGTATTCCTAACTGTTTTGTATATGCTGCATTGAGACTTACGGCAAGAAGGCATTTTTTTTTTTTAAAGGAAACAAACTCTCAAATCATGAAGTGATATAAAAGCTGCATATGCCTACAAAGCTCTGAATTCAGGTCCCAGTTGCTGTCACAAAGGAGTGAGTGAAACTCCCACCCTACCCCCTTTTTTATATAATAAAAGTGCCTTAGCATGTGTTGCAGCTGTCACCACTACAGTAAGCTGGTTTACAGATGTTTTCCACTGAGCATCACAATAAAGAGAACCATGTGCTA	0.66712	25.2779	26.6897	26.3616	26.7179	24.2336	24.3657	35.1846	25.5667	36.6326	31.3136	32.0202	57.0336
ENST00000216187	ENSG00000100350	FOXRED2	FOXRED2-201	coding	GGAGCGGCTGGGAGGTTCGCGCGTTTCTCAGGGTTCGGTCGGAGGCGGGGAGGCCGGAGCTGCGGGCGTAGGGACCTGGCGGCTCCTGAAGCGCACGCGGGCGGGCGGCAGGATGGGCCTCTCCGCTGCGGCCCCGTTGTGGGGTCCCCCGGGGCTGCTCCTGGCCATCGCCCTGCACCCAGCGCTGTCGGTGCCCCCGCGCCGGGACTACTGCGTGCTGGGCGCTGGGCCCGCGGGCCTGCAGATGGCCTACTTCCTGCAGCGCGCTGGACGCGACTACGCAGTGTTCGAGCGGGCCCCGCGGCCCGGCAGCTTCTTCACACGCTACCCGCGGCACCGCAAGCTCATCAGCATCAACAAGCGGTACACGGGCAAGGCTAACGCCGAGTTCAACCTCCGCCACGACTGGAACTCTCTGCTCAGCCACGACCCCCGGCTGCTCTTCAGACACTACTCGCGTGCCTACTTCCCCGACGCCCGCGACATGGTGCGCTACCTGGGTGACTTCGCGGACACGCTGGGGCTCCGTGTCCAGTACAACACCACCATCGCCCACGTCACTCTGGACAAGGACCGACAGGCCTGGAATGGCCACTACTTCATCCTAACTGACCAGAAGGGCCAGGTGCATCAGTGCAGCGTCCTCTTTGTAGCCACTGGTTTATCAGTCCCCAACCAGGTTGACTTCCCTGGCTCCGAATATGCAGAGGGTTACGAGTCCGTGTCCGTGGACCCTGAGGACTTTGTAGGCCAGAATGTGCTGATCCTGGGTCGTGGGAACTCGGCCTTTGAGACAGCAGAGAACATCTTGGGTGTCACAAACTTTATCCATATGCTCAGCCGCTCCCGGGTCCGTCTGTCCTGGGCCACCCACTACGTTGGAGACCTCAGAGCCATCAACAATGGCCTGCTGGATACCTACCAGCTCAAGTCCCTGGACGGGCTGCTCGAGTCTGACCTGACGGATCTGGCCATCCTGAAGGACAGCAAAGGCAAGTTCCATGTCACCCCGAAATTCTTCCTGGAAGAAGCCAACACCAACCAGAGTGCCGACTCCATCACCCTCCCCCAGGACGACAATGACAACTTTGCCATGCGCGTGCCCTATGACCGGGTAATCCGCTGCCTGGGCTGGAACTTTGACTTCTCCATTTTCAATAAGTCCCTCAGACTTAACTCGGGAAATGCATTCGGCAAGAAGTACCCGCTGATTCGAGCTAGCTACGAATCCAAAGGAAGCCGGGGTCTGTTTATCCTGGGTACTGCCAGCCACTCGGTGGACTACCGGAAATCTGCTGGGGGCTTCATCCACGGATTCCGATACACAGTGCGTGCTGTTCACCGGCTCCTGGAGCACCGCCACCACAGCGTCACCTGGCCCGCCACTGAGCTCCCCATCACACAGCTGACCAGCTCCATCGTGCGGCGCGTGAATGAGGCTTCTGGGCTCTACCAGATGTTCGGTGTGCTGGCCGATGTCATCCTGTTGAAGGAGAATTCCACGGCCTTTGAGTACCTGGAGGAGTTCCCCATACAGATGCTGGCCCAGCTGGAGACACTCACAGGGAGGAAGGCAAAGCACGGGCTCTTCGTCATCAACATGGAATATGGCAGAAATTTCTCTGGCCCCGACAAGGACGTCTTCTTTGATGACCGGTCTGTGGGGCACACAGAAGATGCCTGGCAGTCTAACTTTCTTCATCCTGTCATCTACTACTATAGATACCTCCCCACCGAACAGGAGGTGAGGTTCCGCCCTGCACACTGGCCCCTGCCTCGGCCCACGGCCATCCATCACATCGTGGAAGACTTCTTAACAGACTGGACTGCCCCGATCGGGCACATCCTACCTCTGAGGCGCTTCCTGGAGAACTGTTTGGACACCGATTTGCGAAGCTTCTATGCAGAGTCCTGCTTCCTGTTCGCCCTCACGCGCCAGAAGTTGCCACCCTTTTGCCAGCAGGGGTACCTGAGGATGCAGGGACTCGTGAGTACCGAGAGCCTTTGGCAGCACAGAGTGGAGAGCAGGCTCCTGCGGGACTATGCCCCCACAGGCAGGCGCCTGGAGGACAGCAGCCAGCAGCTTGGCGACCAAGAGCCACTAGGTTCCCCCCTGGCTCCAGGGCCTCTGGCTCAGTCCGTCGATAGCAACAAAGAGGAGCTCTGACTGTCCCTTCCTAAGCTGTGGGCACAGTGGCCAGGCCTCCCCACCTAGGCCCATGGTCAGTCCCTCTTTCCCCGCAACCTCACACTCCCGCCAATGCGTGATTGCCAAAGACCACTCAGATCATGGCAGTGTCTGCAGCAAAGCCACCAGATGGCACGTGAGGGCTGAAAGTCGGGGATGCGGTGGTCTCCTCCCTCCTGTCAGGGGGCAGAAGGGCATCCTCTGCCAGGTGGGAGCTGCCTTCCCCAGCCCAGTTTGTCTGCAATGGAGCTGTCGCTGAGCCCCAGGCCAGCCCAGTTCTGCCCCGTCTCAAGTGCTCCTCTTCCTTCCAAGCCCCTCCTCAGATGGGCCTGCATCCCGCCTGTGGAGTGCTTCACAGGGGAAACCCATCCGCATCTTAAGAGTTTGTGGCAAGCGCTTTAAAACAAAAGCTCTGATATCCTCAACAACCACAATGGGCAGGTGGGATTGTTGCCCCAGATGACTGCTGAAGACACCAGCTGTGGGATGTCAAGTAATTCCAGGGACCCCCAGCTGGGAGTCCCCGTCTGTGTCACTTGCCACACACTGCCTCAACCTCCCCGCCCCATTTTCAGCAGGGTTTGGGCTTAGCTACAGAGCCCAAGAGGGTCAGCCCTGCTTATCATCATAGGCCCAGCAGGCTGATCTCGAGCAGCGATAGGACAGCTCCCTGCAAAGCCATCTTAGCAACTTTCTCACTGAGAAGCAGGATTCAGAGCTGCTCTCCCCAGTTGCACCCCCTGACTCATCTTCCAGCTGGCTCTTCTCTCCCATCCTACTCCCTTCTGTCTCCCTGCCCTCTGCCATCCTGAACCATGCCTTGCTTCTAACCTGCCTGGTCAAGTTTTGTGAAACTTATCCTGCTGTCTCGGGCTGGCACCCATATGTGCTCACCATGTGTAAGGTGACATTTCCAAATGCCTTTGTGTGATAATGATGATGAATTTGGTTCCTAGTCTCTTCTTCATTGCCCTTCCTCACCAGCAATCTGCACTTTCCCATCAGGCGTCTTAGTCTCATTTGTAAGTGCATAAGATAATCACAGTGATTTTTCAAAGCCCAGGATCATAAGTGATTGCTTTTTCACTGGTTCTTACTAACTCTTCATGTATCCACTCAGAATTCCAAGGACAATCCCAGCACTCTGGGAGGCCCAGGCAGGTGGATCACCTGAGGTCAGGAGTTTGAGACCAGCCTGACCAACATGGAGAAACCCTATCTCTACTAAAAATACAAAACTAGCCAGGCGTGGTAGCACATGTCTATAATCCCAGCTACTGGAGAGGCTGAGGCAGGAGAATCACTTAAACCCGGGAGGCAGAGGTTGCAGTGAGCCGAGATTGCGCCATTGCACTCCAGCCTAGGTAACAAGAGGGAAACTCCATCTCAAAAAATAAGTTAATTAAATTAAATTAAAATAAAACATGCGCTGGGTACAGTTGCTTACACCTGTAATCCCAGCACTTTGGGAGGCCAAAGTGGGCCGATCACCTGAGCTCAGGAATTCGAGACCAGCCTGGCCAACATAGCAAAACCTTGTCTCTACTAACGGTAAAAAAAATTAGCTGGGCATGGTGGAGCATGCCTGTCATCCCAGCTACTTGGGAAGCTGAGGCAGGAGAATTGCTTGAACCTGGGAGGTGGAGGTTGCAGTGAGCAGAGACCGAGCCACTGTACTCCAGCCTAGGTGACAAAGCAAGACCCACAGTAAAGCCCCCACACCCCATCTCAAAAAAATAAAAAAT	0.513128	0	0	0	0	0	0	0	0	0	0	0	0
ENST00000216190	ENSG00000100353	EIF3D	EIF3D-201	coding	CTCTTTTCCTGGTTTCTCAAGAGTGCTGCTGCTAACGCGGTCCCCGGCACGCACCATCTGTTGCCATCCCGGCCGGCCGAGGCCATTGCAGATTTTGGAAGATGGCAAAGTTCATGACACCCGTGATCCAGGACAACCCCTCAGGCTGGGGTCCCTGTGCGGTTCCCGAGCAGTTTCGGGATATGCCCTACCAGCCGTTCAGCAAAGGAGATCGGCTAGGAAAGGTTGCAGACTGGACAGGAGCCACATACCAAGATAAGAGGTACACAAATAAGTACTCCTCTCAGTTTGGTGGTGGAAGTCAATATGCTTATTTCCATGAGGAGGATGAAAGTAGCTTCCAGCTGGTGGATACAGCGCGCACACAGAAGACGGCCTACCAGCGGAATCGAATGAGATTTGCCCAGAGGAACCTCCGCAGAGACAAAGATCGTCGGAACATGTTGCAGTTCAACCTGCAGATCCTGCCTAAGAGTGCCAAACAGAAAGAGAGAGAACGCATTCGACTGCAGAAAAAGTTCCAGAAACAATTTGGGGTTAGGCAGAAATGGGATCAGAAATCACAGAAACCCCGAGACTCTTCAGTTGAAGTTCGTAGTGATTGGGAAGTGAAAGAGGAAATGGATTTTCCTCAGTTGATGAAGATGCGCTACTTGGAAGTATCAGAGCCACAGGACATTGAGTGTTGTGGGGCCCTAGAATACTACGACAAAGCCTTTGACCGCATCACCACGAGGAGTGAGAAGCCACTGCGGAGCATCAAGCGCATCTTCCACACTGTCACCACCACAGACGACCCTGTCATCCGCAAGCTGGCAAAAACTCAGGGGAATGTGTTTGCCACTGATGCCATCCTGGCCACGCTGATGAGCTGTACCCGCTCAGTGTATTCCTGGGATATTGTCGTCCAGAGAGTTGGGTCCAAACTCTTCTTTGACAAGAGAGACAACTCTGACTTTGACCTCCTGACAGTGAGTGAGACTGCCAATGAGCCCCCTCAAGATGAAGGTAATTCCTTCAATTCACCCCGCAACCTGGCCATGGAGGCAACCTACATCAACCACAATTTCTCCCAGCAGTGCTTGAGAATGGGGAAGGAAAGATACAACTTCCCCAACCCAAACCCGTTTGTGGAGGACGACATGGATAAGAATGAAATCGCCTCTGTTGCGTACCGTTACCGCAGGTGGAAGCTTGGAGATGATATTGACCTTATTGTCCGTTGTGAGCACGATGGCGTCATGACTGGAGCCAACGGGGAAGTGTCCTTCATCAACATCAAGACACTCAATGAGTGGGATTCCAGGCACTGTAATGGCGTTGACTGGCGTCAGAAGCTGGACTCTCAGCGAGGGGCTGTCATTGCCACGGAGCTGAAGAACAACAGCTACAAGTTGGCCCGGTGGACCTGCTGTGCTTTGCTGGCTGGATCTGAGTACCTCAAGCTTGGTTATGTGTCTCGGTACCACGTGAAAGACTCCTCACGCCACGTCATCCTAGGCACCCAGCAGTTCAAGCCTAATGAGTTTGCCAGCCAGATCAACCTGAGCGTGGAGAATGCCTGGGGCATTTTACGCTGCGTCATTGACATCTGCATGAAGCTGGAGGAGGGCAAATACCTCATCCTCAAGGACCCCAACAAGCAGGTCATCCGTGTCTACAGCCTCCCTGATGGCACCTTCAGCTCTGATGAAGATGAGGAGGAAGAGGAGGAGGAAGAAGAGGAAGAAGAAGAGGAAGAAACTTAAACCAGTGATGTGGAGCTGGAGTTTGTCCTTCCACCGAGACTACGAGGGCCTTTGATGCTTAGTGGAATGTGTGTCTAACTTGCTCTCTGACATTTAGCAGATGAAATAAAATATATATCTGTTTAGTCTTTC	0.711688	140.285	135.977	117.209	155.83	150.769	142.862	122.46	84.2084	103.792	74.7332	77.3152	75.0595
ENST00000216218	ENSG00000100380	ST13	ST13-201	coding	CTTGCGGCAGCCGCCCCCTTCTGCGCGGTCACGCCGAGCCAGCGCCTGGGCCTGGAACCGGGCCGTAGCCCCCCCAGTTTCGCCCACCACCTCCCTACCATGGACCCCCGCAAAGTGAACGAGCTTCGGGCCTTTGTGAAAATGTGTAAGCAGGATCCGAGCGTTCTGCACACCGAGGAAATGCGCTTCCTGAGGGAGTGGGTGGAGAGCATGGGTGGTAAAGTACCACCTGCTACTCAGAAAGCTAAATCAGAAGAAAATACCAAGGAAGAAAAACCTGATAGTAAGAAGGTGGAGGAAGACTTAAAGGCAGACGAACCATCAAGTGAGGAAAGTGATCTAGAAATTGATAAAGAAGGTGTGATTGAACCAGACACTGATGCTCCTCAAGAAATGGGAGATGAAAATGCGGAGATAACGGAGGAGATGATGGATCAGGCAAATGATAAAAAAGTGGCTGCTATTGAAGCCCTAAATGATGGTGAACTCCAGAAAGCCATTGACTTATTCACAGATGCCATCAAGCTGAATCCTCGCTTGGCCATTTTGTATGCCAAGAGGGCCAGTGTCTTCGTCAAATTACAGAAGCCAAATGCTGCCATCCGAGACTGTGACAGAGCCATTGAAATAAATCCTGATTCAGCTCAGCCTTACAAGTGGCGGGGGAAAGCACACAGACTTCTAGGCCACTGGGAAGAAGCAGCCCATGATCTTGCCCTTGCCTGTAAATTGGATTATGATGAAGATGCTAGTGCAATGCTGAAAGAAGTTCAACCTAGGGCACAGAAAATTGCAGAACATCGGAGAAAGTATGAGCGAAAACGTGAAGAGCGAGAGATCAAAGAAAGAATAGAACGAGTTAAGAAGGCTCGAGAAGAGCATGAGAGAGCCCAGAGGGAGGAAGAAGCCAGACGACAGTCAGGAGCTCAGTATGGCTCTTTTCCAGGTGGCTTTCCTGGGGGAATGCCTGGTAATTTTCCCGGAGGAATGCCTGGAATGGGAGGGGGCATGCCTGGAATGGCTGGAATGCCTGGACTCAATGAAATTCTTAGTGATCCAGAGGTTCTTGCAGCCATGCAGGATCCAGAAGTTATGGTGGCTTTCCAGGATGTGGCTCAGAACCCAGCAAATATGTCAAAATACCAGAGCAACCCAAAGGTTATGAATCTCATCAGTAAATTGTCAGCCAAATTTGGAGGTCAAGCGTAATGTCCTTCTGATAAATAAAGCCCTTGCTGAAGGAAAAGCAACCTAGATCACCTTATGGATGTCGCAATAATACAAACCAGTGTACCTCTGACCTTCTCATCAAGAGAGCTGGGGTGCTTTGAAGATAATCCCTACCCCTCTCCCCCAAATGCAGCTGAAGCATTTTACAGTGGTTTGCCATTAGGGTATTCATTCAGATAATGTTTTCCTACTAGGAATTACAAACTTTAAACACTTTTTAAATCTTCAAAATATTTAAAACAAATTTAAAGGGCCTGTTAATTCTTATATTTTTCTTTACTAATCATTTTGGATTTTTTTCTTTGAATTATTGGCAGGGAATATACTTATGTATGGAAGATTACTGCTCTGAGTGAAATAAAAGTTATTAGTGCGAGGCAAACATAACTCATTTGAGGATAAAGTTTGTGTTGGATATGTGGTTCCTGATGCATTTTGACTTGTCTTTTTAAATGCTTTATCTTTTTCTTTAAAGATTTATTTCAATAAAACTAATTGGGACCACCCGTATTTCAGTAGGACCTGGGTAGGGATTGGAAGTACTTGGCAGGGCAGCAGCAATCTTGCTGTGTTTGATATAACATGCATCCTTGGGCAGGTTGCCCTTAAATCTTACACTGTGGTGAAGGGATGTTTTTTTTGTAATGCTGCAGTAGAGTTGGAGTACTTAGTTCTCTTGTTGTCCAGTATATCTAATAAGTGTTTTTCATATTATTTCCACGTAAGGGAAATAAGGTAGTACTTTTCTTTTTATATTTCTATGCTTAAAATTCTCTTTCCTAGTCAAAAATTGCCCAAATCTGTGTTTGCTTTCTGCTTGCTACATTTGTCTCCCTTACTTTTCTTGAGCTAAAGACAGGCTTTTTCCACCGGCATCATCACTGCTATCATCATTAACAGCGTAATTATACAAGCATATTTAATGCTGAGTTTAATTTAATATGTAATACATATGGTAATTGTAGGGTAATACCCACAACAACTGTAGTTTCTTACTTGGCCAAGAGAATGCTTATTTAAGTGTTAGACTTCCATTCTGGCAAAATCTTGCCTTATCAGAAGACATTGGAAAGAGGGATTCCCTTTGGTGTTTGGTCTTCTACTTAGAAAAACCTATTGCAGTTAGTTTATCTTGTAGTATTCATCTTTGTATTCTGAAGATAAGGTTTGAATTAAATTGATACACACAGAGGGGAACCGATTTTTTTTATCCAATGTGAATTATAAATGAGATAATCCACAGTTATTCATTGTGGAGTTGTTGAGACTATGAAAGACTCATTGTCTTTGTATTCAGCTCTTAAATAGTGTAACTATATCCCCACCTCTGCTTGCTTTCTTTCCCTCCCCTCCAATGATAAAGAAAATGATAAATTTTCTGTTGTGCATTCAATTCTTATTTTAAATAAGACTAAGTATAGGCATTGTACCTGACATTGCTACGTTTCTACCAGTGTTTCAATTTAAAGTGCTAGTGTTTAAAAACATTTTCAAGGGATAAGGCCTTCTGTACTTTGCTTATTTGAAGAATCAGTGGTAGGAGCAGTGAAGTAAATTCTATGGAGTACATTTCTAAAATACCACATTTCTGAAATCATAAATAAGTTTATTCAGGTTCTAACCCTTTGCTGTACACAAGCAGACAGAAATGCATCTGTTACATAAATGAGAAAAAGCTATTATGCTGATGGAGCATGCTTTTTAAATCCTTTAAAAACACTCACCATATAAACTTGCATTTGAGCTTGTGTGTTCTTTTGTTAATGTGTAGAGTTCTCCTTTCTCGAAATTGCCAGTGTGTACTTGGCTTAACTCAAGAACAGTTTCTTCTGGATTCCTTATTTGATTTATTTAACCTAATTATATTCTAATATTGCAAATATTACCATAAGTGGGTAAAAGTAAAATTCCTCTTCTGAAAATGTGTCCTGTGCTTTTAGATTTTTAAATTCCATAATATACATTCTTAATTTTCAACTCAA	0.429569	72.6844	67.1916	59.706	84.3993	80.1519	73.7795	96.3018	62.9893	76.2263	60.8395	62.4262	66.7376
ENST00000216225	ENSG00000100387	RBX1	RBX1-201	coding	GACAGACCGTGTGTTTCCAAAATGGCGGCAGCGATGGATGTGGATACCCCGAGCGGCACCAACAGCGGCGCGGGCAAGAAGCGCTTTGAAGTGAAAAAGTGGAATGCAGTAGCCCTCTGGGCCTGGGATATTGTGGTTGATAACTGTGCCATCTGCAGGAACCACATTATGGATCTTTGCATAGAATGTCAAGCTAACCAGGCGTCCGCTACTTCAGAAGAGTGTACTGTCGCATGGGGAGTCTGTAACCATGCTTTTCACTTCCACTGCATCTCTCGCTGGCTCAAAACACGACAGGTGTGTCCATTGGACAACAGAGAGTGGGAATTCCAAAAGTATGGGCACTAGGAAAAGACTTCTTCCATCAAGCTTAATTGTTTTGTTATTCATTTAATGACTTTCCCTGCTGTTACCTAATTACAAATTGGATGGAACTGTGTTTTTTTCTGCTTTGTTTTTTCAGTTTGCTGTTTCTGTAGCCATATTGTATTCTGTGTCAAATAAAGTCCAGTTGGATTCTGGAACGGATGCTCTCTCTTGTGTATGTGAACAAAGTGAACATAAATGAAGAGTCTCCCCTTCCAAGGCTGAAAACTCAGCTTTTGAAAGTGAAATGTTTGTTCATCGGGGCCAGAGCAGGGTTGTCCTCTGAGCGCATCACTTAGTGACGAGGAATCCAACAGCTCAAGGCAGAGTGTGGATCACCGGCTCCCGAAAACAGCAGTCAGCCCTTCTTTCTCCTGTGTGACAGCAGTGGGCAGCTGAAAGAGGGAAGAATGTGGGATTCAGTCATCAAACCCAGTTCTGAGTCCTGGTTCCACAGCTTGGGTACTGATGGCAATCTTGGCCAAGTTGTCTCTCTACTCTGAACTTTCCTCCTCTGTACTGTGGGCTTCTGAGGACTAAGTGGCATCATGTGGGCACAGAGAGAAGCTTTGTAAAATGTAAAACCGCTATACAAATGTGACCTTTGGTTGTGTATGACAGCAGTCCCCAACCTTTTTGCCACCAGGGATTGGTTTCATGGAAGACGATTTTTCCATGGACCGGGGGTGGGGCGGGGGTGTGCTTGGGGATGGTTTTGGAACTGTTCCACCTGAGATCATGAGGCAGTAGATGGACCGCGCAACCTAGATCCCTCACATGCACGGTTCGCCAATAGGGTTGAA	0.258373	100.484	96.1848	82.2254	115.916	114.135	110.724	102.219	69.2717	84.9999	57.0751	63.0606	50.4847
ENST00000216237	ENSG00000100395	L3MBTL2	L3MBTL2-201	coding	AGGCCAATATGGCTTCCTGCACCTGGTGACGCTTGGCGAAACTGAGGTCTCATGGAGAAGCCCCGGAGTATTGAGGAGACCCCATCTTCAGAACCAATGGAGGAAGAGGAAGATGACGACTTGGAGCTGTTTGGTGGCTATGATAGTTTCCGGAGTTATAACAGCAGTGTGGGCAGTGAGAGCAGCTCCTATCTGGAGGAGTCAAGTGAAGCAGAAAATGAGGATCGGGAAGCAGGGGAACTGCCGACCTCCCCGCTGCATTTGCTCAGCCCTGGGACTCCTCGCTCCTTGGATGGCAGTGGTTCTGAGCCAGCTGTCTGTGAGATGTGTGGTATCGTGGGTACAAGGGAAGCCTTCTTCTCCAAGACCAAGAGGTTCTGCAGCGTCTCCTGCTCCAGGAGCTACTCCTCCAACTCCAAGAAAGCCAGTATCTTGGCTAGGTTACAGGGAAAACCACCGACCAAAAAAGCCAAAGTCCTGCACAAGGCTGCCTGGTCTGCCAAAATTGGAGCCTTCCTCCACTCTCAAGGGACAGGACAGCTGGCAGATGGGACACCAACAGGACAAGACGCTCTGGTCTTGGGCTTCGACTGGGGGAAGTTCCTGAAGGATCACAGTTACAAGGCTGCTCCCGTCAGCTGTTTCAAGCACGTCCCACTCTATGACCAGTGGGAGGATGTGATGAAAGGGATGAAGGTGGAGGTGCTCAACAGTGATGCTGTGCTCCCCAGCCGGGTGTACTGGATCGCCTCTGTCATCCAGACAGCAGGGTATCGGGTGCTGCTTCGGTATGAAGGCTTTGAAAATGACGCCAGCCATGACTTCTGGTGCAACCTGGGAACAGTGGATGTCCACCCCATTGGCTGGTGTGCCATCAACAGCAAGATCCTAGTGCCCCCACGGACCATCCATGCCAAGTTCACCGACTGGAAGGGCTACCTCATGAAACGGCTGGTGGGCTCCAGGACGCTTCCCGTGGATTTCCACATCAAGATGGTGGAGAGCATGAAGTACCCCTTTAGGCAGGGCATGCGGCTGGAAGTGGTGGACAAGTCCCAGGTGTCACGCACTCGCATGGCTGTGGTGGACACAGTAATCGGGGGTCGCCTACGGCTCCTCTACGAGGATGGTGACAGTGACGACGACTTCTGGTGCCACATGTGGAGCCCCCTGATCCACCCAGTGGGTTGGTCACGACGTGTGGGCCACGGCATCAAGATGTCAGAGAGGCGAAGTGACATGGCCCATCACCCCACCTTCCGGAAGATCTACTGTGATGCCGTTCCTTACCTCTTCAAGAAGGTACGAGCAGTCTACACAGAAGGCGGTTGGTTTGAGGAAGGGATGAAGCTGGAGGCCATTGACCCCCTGAATCTGGGCAACATCTGCGTGGCAACTGTCTGTAAGGTTCTCCTGGATGGATACCTGATGATCTGTGTGGACGGGGGGCCCTCCACAGATGGCTTGGACTGGTTCTGCTACCATGCCTCTTCCCACGCCATCTTCCCGGCCACCTTCTGTCAGAAGAATGACATTGAGCTCACACCGCCAAAAGGTTATGAGGCACAGACTTTCAACTGGGAGAACTACTTGGAGAAGACCAAGTCGAAAGCCGCTCCATCGAGACTCTTTAACATGGATTGCCCAAACCATGGCTTCAAGGTGGGCATGAAGCTGGAGGCCGTGGACCTGATGGAGCCCCGGCTCATCTGTGTGGCCACGGTGAAACGAGTGGTGCATCGGCTCCTCAGCATCCACTTTGACGGCTGGGACAGCGAGTACGACCAGTGGGTGGACTGCGAGTCCCCAGACATCTACCCCGTCGGCTGGTGTGAGCTCACCGGCTACCAGCTCCAGCCTCCTGTGGCCGCAGAACCGGCCACACCGCTGAAGGCCAAAGAGGCCACAAAGAAGAAAAAGAAACAGTTTGGGAAGAAAAGGAAAAGAATCCCGCCCACTAAGACGCGACCCCTCAGACAGGGGTCCAAGAAGCCCCTGCTGGAGGACGACCCTCAGGGTGCCAGGAAGATCTCGTCGGAGCCTGTTCCTGGCGAGATCATTGCTGTGCGTGTGAAGGAAGAGCATCTAGACGTGGCCTCGCCCGACAAGGCTTCAAGTCCAGAGCTGCCTGTCTCCGTCGAGAACATCAAGCAGGAAACAGACGACTGAGCCTTCCTGCCTCCAGCCTGGCTTCTAGCTGGAAGCCAGCCCAGCGTTTCTCTACCACCACCACCATGCCTCCACCTGACTTTGGCTTGGAGACTGATCCTCTCTGTGTAAATTCTGCCCGGTGCTGTGAAGGCTGGACGGTGGAGGACCTGCTGGGGTCTCCTGGGACCCGCCTGTTGCTTCTGCCCTCCCCTGTGGAAAGGTCTATATGACGGGCCGCCTGAGGCCCCAGAACTCGTCTGTGAACCACCTTTTCCAGCCAGAGTTCCCAAAGCTGGAACGCTAGCTGCCTGCTCTTCCTTAAGATGGCCTCCCCCCGACCCGCCACGGCCCTCAGTTGCCAGGGATGGGGCCACCACTGTCACACTGTGGAATACAAGACAGTGAACTCTGTCTGCCTGAACGAGCCATGTAAATTAAGTTCTAGAGCAGCTCTCTGAGCAGGATAAGGTCCCCTGACAGTGAGTTGTGTGGTGGGGGCAGCCTCTGCCTCAAAAATTCACCAAGCAGAATGCCTCTCAGCCTCATGTGTTGGTCCTCTGCTCCTCCTAGCTCCCCAGGGATGTTGGGGACCCAGCTTGTCTCGGCAGCTAAGAAGCAGTGACCAGGATGTGGATTTTGGCGACCTGTGTGGTGGCCTTGAGCTGCTTTCTGTGTTTGTGAGGACTGACTCCCATTTCCTAAAGGAAATGCCCCCGGGGAGGACATTGGGAGGAAGATGGCCTGAGTGTGCACTTTGGCTCTGCTACCTGCTCCTGAAGCCCCGCTAAAAATAATTCATCCAAGATTCCTTTGTAGTTAAAGGGTCCAGTTCTGACTGGAGCCTCTAGAGAGCTGGGCTTGTATGTTCTTTTGGCCTTTTGTTCCTACCTAAATGAAGAAACCATGCCTGGAGGGGCCGTGAACACAGAACCCTCAAGACAAGGATGACAGAGCTGGAGGACACATCTAGCTGCCATTGCAACCTCACTGGGCTCCCCAGACTCTGTGTGTGAGAAATTAAACCCCCTGCTTGCTTGA	0.530474	0	0	0	0	0	0	0	0	0	0	0	0
ENST00000216254	ENSG00000100412	ACO2	ACO2-201	coding	AATGCGACCTCATCTTTGTCAGTGCACAAAATGGCGCCCTACAGCCTACTGGTGACTCGGCTGCAGAAAGCTCTGGGTGTGCGGCAGTACCATGTGGCCTCAGTCCTGTGCCAACGGGCCAAGGTGGCGATGAGCCACTTTGAGCCCAACGAGTACATCCATTATGACCTGCTAGAGAAGAACATTAACATTGTTCGCAAACGACTGAACCGGCCGCTGACACTCTCGGAGAAGATTGTGTATGGACACCTGGATGACCCCGCCAGCCAGGAAATTGAGCGAGGCAAGTCGTACCTGCGGCTGCGGCCGGACCGTGTGGCCATGCAGGATGCGACGGCCCAGATGGCCATGCTCCAGTTCATCAGCAGCGGGCTGTCCAAGGTGGCTGTGCCATCCACCATCCACTGTGACCATCTGATTGAAGCCCAGGTTGGGGGCGAGAAAGACCTGCGCCGGGCCAAGGACATCAACCAGGAAGTTTATAATTTCCTGGCAACTGCAGGTGCCAAATATGGCGTGGGCTTCTGGAAGCCTGGATCTGGAATCATTCACCAGATTATTCTGGAAAACTATGCGTACCCTGGTGTTCTTCTGATTGGCACTGACTCCCACACCCCCAATGGTGGCGGCCTTGGGGGCATCTGCATTGGAGTTGGGGGTGCCGATGCTGTGGATGTCATGGCTGGGATCCCCTGGGAGCTGAAGTGCCCCAAGGTGATTGGCGTGAAGCTGACGGGCTCTCTCTCCGGTTGGTCCTCACCCAAAGATGTGATCCTGAAGGTGGCAGGCATCCTCACGGTGAAAGGTGGCACAGGTGCAATCGTGGAATACCACGGGCCTGGTGTAGACTCCATCTCCTGCACTGGCATGGCGACAATCTGCAACATGGGTGCAGAAATTGGGGCCACCACTTCCGTGTTCCCTTACAACCACAGGATGAAGAAGTACCTGAGCAAGACCGGCCGGGAAGACATTGCCAATCTAGCTGATGAATTCAAGGATCACTTGGTGCCTGACCCTGGCTGCCATTATGACCAACTAATTGAAATTAACCTCAGTGAGCTGAAGCCACACATCAATGGGCCCTTCACCCCTGACCTGGCTCACCCTGTGGCAGAAGTGGGCAAGGTGGCAGAGAAGGAAGGATGGCCTCTGGACATCCGAGTGGGTCTAATTGGTAGCTGCACCAATTCAAGCTATGAAGATATGGGGCGCTCAGCAGCTGTGGCCAAGCAGGCACTGGCCCATGGCCTCAAGTGCAAGTCCCAGTTCACCATCACTCCAGGTTCCGAGCAGATCCGCGCCACCATTGAGCGGGACGGCTATGCACAGATCTTGAGGGATCTGGGTGGCATTGTCCTGGCCAATGCTTGTGGCCCCTGCATTGGCCAGTGGGACAGGAAGGACATCAAGAAGGGGGAGAAGAACACAATCGTCACCTCCTACAACAGGAACTTCACGGGCCGCAACGACGCAAACCCCGAGACCCATGCCTTTGTCACGTCCCCAGAGATTGTCACAGCCCTGGCCATTGCGGGAACCCTCAAGTTCAACCCAGAGACCGACTACCTGACGGGCACGGATGGCAAGAAGTTCAGGCTGGAGGCTCCGGATGCAGATGAGCTTCCCAAAGGGGAGTTTGACCCAGGGCAGGACACCTACCAGCACCCACCCAAGGACAGCAGCGGGCAGCATGTGGACGTGAGCCCCACCAGCCAGCGCCTGCAGCTCCTGGAGCCTTTTGACAAGTGGGATGGCAAGGACCTGGAGGACCTGCAGATCCTCATCAAGGTCAAAGGGAAGTGTACCACTGACCACATCTCAGCTGCTGGCCCCTGGCTCAAGTTCCGTGGGCACTTGGATAACATCTCCAACAACCTGCTCATTGGTGCCATCAACATTGAAAACGGCAAGGCCAACTCCGTGCGCAATGCCGTCACTCAGGAGTTTGGCCCCGTCCCTGACACTGCCCGCTACTACAAGAAACATGGCATCAGGTGGGTGGTGATCGGAGACGAGAACTACGGCGAGGGCTCGAGCCGGGAGCATGCAGCTCTGGAGCCTCGCCACCTTGGGGGCCGGGCCATCATCACCAAGAGCTTTGCCAGGATCCACGAGACCAACCTGAAGAAACAGGGCCTGCTGCCTCTGACCTTCGCTGACCCGGCTGACTACAACAAGATTCACCCTGTGGACAAGCTGACCATTCAGGGCCTGAAGGACTTCACCCCTGGCAAGCCCCTGAAGTGCATCATCAAGCACCCCAACGGGACCCAGGAGACCATCCTCCTGAACCACACCTTCAACGAGACGCAGATTGAGTGGTTCCGCGCTGGCAGTGCCCTCAACAGAATGAAGGAACTGCAACAGTGAGGGCAGTGCCTCCCCGCCCCGCCGCTGGCGTCAAGTTCAGCTCCACGTGTGCCATCAGTGGATCCGATCCGTCCAGCCATGGCTTCCTATTCCAAGATGGTGTGACCAGACATGCTTCCTGCTCCCCGCTTAGCCCACGGAGTGACTGTGGTTGTGGTGGGGGGGTTCTTAAAATAACTTTTTAGCCCCCGTCTTCCTATTTTGAGTTTGGTTCAGATCTTAAGCAGCTCCATGCAACTGTATTTATTTTTGATGACAAGACTCCCATCTAAAGTTTTTCTCCTGCCTGATCATTTCATTGGTGGCTGAAGGATTCTAGAGAACCTTTTGTTCTTGCAAGGAAAACAAGAATCCAAAACCA	0.598619	56.7324	55.9271	56.063	57.3183	46.1772	51.7647	57.2481	40.695	30.9981	42.0141	40.6319	39.494
ENST00000216264	ENSG00000100422	CERK	CERK-201	coding	GCCGCCCGCCGCCCGCCGCCCGGGCCACTGCAGGGGCCGCTAACGGTCCGGCGCCCCTCGGCGTCCGCGCGCCCCCAGCCTGGCGGACGAGCCCGGCGGCGGAGATGGGGGCGACGGGGGCGGCGGAGCCGCTGCAATCCGTGCTGTGGGTGAAGCAGCAGCGCTGCGCCGTGAGCCTGGAGCCCGCGCGGGCTCTGCTGCGCTGGTGGCGGAGCCCGGGGCCCGGAGCCGGCGCCCCCGGCGCGGATGCCTGCTCTGTGCCTGTATCTGAGATCATCGCCGTTGAGGAAACAGACGTTCACGGGAAACATCAAGGCAGTGGAAAATGGCAGAAAATGGAAAAGCCTTACGCTTTTACAGTTCACTGTGTAAAGAGAGCACGACGGCACCGCTGGAAGTGGGCGCAGGTGACTTTCTGGTGTCCAGAGGAGCAGCTGTGTCACTTGTGGCTGCAGACCCTGCGGGAGATGCTGGAGAAGCTGACGTCCAGACCAAAGCATTTACTGGTATTTATCAACCCGTTTGGAGGAAAAGGACAAGGCAAGCGGATATATGAAAGAAAAGTGGCACCACTGTTCACCTTAGCCTCCATCACCACTGACATCATCGTTACTGAACATGCTAATCAGGCCAAGGAGACTCTGTATGAGATTAACATAGACAAATACGACGGCATCGTCTGTGTCGGCGGAGATGGTATGTTCAGCGAGGTGCTGCACGGTCTGATTGGGAGGACGCAGAGGAGCGCCGGGGTCGACCAGAACCACCCCCGGGCTGTGCTGGTCCCCAGTAGCCTCCGGATTGGAATCATTCCCGCAGGGTCAACGGACTGCGTGTGTTACTCCACCGTGGGCACCAGCGACGCAGAAACCTCGGCGCTGCATATCGTTGTTGGGGACTCGCTGGCCATGGATGTGTCCTCAGTCCACCACAACAGCACACTCCTTCGCTACTCCGTGTCCCTGCTGGGCTACGGCTTCTACGGGGACATCATCAAGGACAGTGAGAAGAAACGGTGGTTGGGTCTTGCCAGATACGACTTTTCAGGTTTAAAGACCTTCCTCTCCCACCACTGCTATGAAGGGACAGTGTCCTTCCTCCCTGCACAACACACGGTGGGATCTCCAAGGGATAGGAAGCCCTGCCGGGCAGGATGCTTTGTTTGCAGGCAAAGCAAGCAGCAGCTGGAGGAGGAGCAGAAGAAAGCACTGTATGGTTTGGAAGCTGCGGAGGACGTGGAGGAGTGGCAAGTCGTCTGTGGGAAGTTTCTGGCCATCAATGCCACAAACATGTCCTGTGCTTGTCGCCGGAGCCCCAGGGGCCTCTCCCCGGCTGCCCACTTGGGAGACGGGTCTTCTGACCTCATCCTCATCCGGAAATGCTCCAGGTTCAATTTTCTGAGATTTCTCATCAGGCACACCAACCAGCAGGACCAGTTTGACTTCACTTTTGTTGAAGTTTATCGCGTCAAGAAATTCCAGTTTACGTCGAAGCACATGGAGGATGAGGACAGCGACCTCAAGGAGGGGGGGAAGAAGCGCTTTGGGCACATTTGCAGCAGCCACCCCTCCTGCTGCTGCACCGTCTCCAACAGCTCCTGGAACTGCGACGGGGAGGTCCTGCACAGCCCTGCCATCGAGGTCAGAGTCCACTGCCAGCTGGTTCGACTCTTTGCACGAGGAATTGAAGAGAATCCGAAGCCAGACTCACACAGCTGAGAAGCCGGCGTCCTGCTCACAAACTGGGAAAGTGTGAAAACTATTTAAGATAATTATTACAGACCAATTATGTTGATATATACATTTAAATGTAGAAATTTATTTTTGATAGTTAAATCTTGATTTTAGAAGAAAACCCTTTTGTCAACAATTTTGTGTACATATTTGGCATTTTCAGTTCTGTACGCATCTGCGGGTTGCAGCCCACGCCGCTTACTCTCAGCGGATGCAGCTGCTCACTTGGGGGCACTGGCCTCTTAGGTTTTAACGATGTCAACAGTGTAGTTTAGAAAATGGCCCGTTAGTGGCTCTATTGCAATAATGTTAGGGACATTATATGATTTCCACGCAGGTCACACCATCTGGGCCTGAGGTAGCAGTGGGTCACTTTGATCCACTTTGCAGGACTTATTCTGTAACGGTTTGTGGCCAAGTTTTGGGAAGTGGTTGATTCTCTTTGCCTTCATTTCACCTTCCTCTTCGTTTACGGTTAGGACATCGCTGCTTGATCCTTACAATACTGTGCAACTGCAATGCAACGTGGCCCTGCTTCAGGTGATCCGCGGGAGGGGCCTCCACGCCAGCGCCGGGAAGGCTGCTGGGGCCTCCACACCTGCCTCATCACGGCGGCGAGGCTACGACAATCCGGCTGGGAGCATGACCTTGGCGTCTGTTCTGGGAGCACGGATGATAAGCTCTGGAAGCTGGCAGTGTGTAAAGCACTGGCAAGTTTGTTACTGTTAAAATGTCAAATACCAATGCTTTATATCGACGCGAAGTGCTTAACACAGCCGGGCTTGGGGGCAGTCAGGAGGAAGCTGGCCATCCGTGGAGGAGGGGCCGGTCCTGGACTCCCGCAGGACTCCTCTGAGGCAGGGCCTGAAGTCTGTACACGTGGTCCAGATTTGTCCTTGTCTTTTCTTCACACTGAGTTCTCTATATTTATTGAACATCTTGTCCTTTTAAGCCAGAGTAGTGTAAACTGCGTCTCGGATGTCTGTCTTTTGCCTCGAAGCCACGATGGATCGCTGGTTTCCTCTGCAGCGCGAGGGCTCCGGCGACCAGAGGATTCTTCCCGGAAGGCATTCCTGCCGCGCTCCCCGGGGCACCCCTCAATTGTGTACTACGTCCTTGTTTAGTGTGTATCCGTGCCCACGTAGATGATGTCTGTAACGTAGTTTTGTTTGAAATATGAGAATATGCGGCTTAAACTTTGATCTGTAAGGAGCGGGGCCGTGGCCGTTTGGAGCACGCTGTAGACACCGTTCCTCATGCTGCCGGGTGGGTTTTGCAGAAGCTCCCTTAGTGATTTCATGTTTAACAGGCAGCATCCATTTTCAGAATTTCCTGGCATTGATTTATATTTTGAAGCATACAGGAAACTTCTCGTTTCCTCGTTTAGCCCCACCCAGATCAGGTGAAAGGGCAGCTTTAATGGTGGTTTTTATGGACCACATTATCAGAGAGCACTGTGCAAGCCAAATGGTTCAATAATGAATGAAAATTCTGGGTGTAAAGAGTAAATATGCCCTGGCTCTTTCTACCAATGTTTGCTCCTGGTTGGAAAGAAACCAAAGATTTAAGACGGGCTGCTCTTCCAGACTGGCTGTGCCTGCCTGTGCCCAGCAACCTGTGCAGCCGGCAGTGTGCCTGGTGTCACGCCAGGAGGCTGTGGCTGCTGTGGGCCCTCTGGAATTGTGCTCCTCACAAAGTTTCCCCAAAAGGTTCTTCTAAGCCTTTATTGTCCCTGGTAAATGTTTCCCGGCTGGGCGCGGTGGCTCACGCCTGTAATCCCAGCACTTTGGGAGGCCGAGGCGGGTGGATCACCTAAGGTCAGGAGTTTGAGATCAGCCTGCCCAACATGGTGAAACCTCGTCTCTACTAAAAATACACAACTTAGCCAGTCTTGTTGGCGCACGCCTGTAATCTCAGCTACTAGGGATGCTGAGGCAGGAGAATCGCTTGAACCCAAGAAAGAGGTGGAGGTTGCGGTGAGCCAAGATTGCGCCACTGCACTCCAGCCTGGGCAAACAGAGGGAGACTCCATCGCCCCCCCCAACAAAAAAAAAAGTTTCCCATACACTGGCCTGCCCCAAAACCCACTAACAATTTTAGCAAAACAGTCCAGGCCAAAGAGGAAGCATTTCATGTTCAATAAGAAACCCAGCCATTCCGCATGGCTGGTTCCTGAGTGGCTCTGGTGATACTCTCCAGCCACCTGCTGACATTCAGAATCTCAGACCTCGGGACTGCTGTTGCGGTACCGTGTGTCTGACACCTGCCAGCAGCCCTTTGCTATCTGCGCGCAGGATGGGGGTGACTGCCCAGACATTCCCGCTAGATAGGCTCTGATTTCCGGGGCAGCCTTTCAGATGCGGCAGACATACAACACCTGTACTTTAGAGTTTTAAGGGAAAAAAAATCAGAAGTGCTGGTTAGATAGTAAAAACTTAGGATAACTTAGAAAGGCTAGTTTTAGCTTCCTTTGTGGCTCCCTGGTGCAAAACAATTAGCAGTTATGCAATGGACCTGATTCTAGTTTATTCTAATTAAGAAGTGAGGCCGAGTTTGACTTCGTTCCTGAATACAATCTTGAGTAACTGGGAAAGTCTGAGTGAAAGGATGGCCTCATTCTCTTTCTAATCTTGCTGGTTTCAAGATTAGAAAATGGCATTATTTGATCTGAAATGTTTGAGAAGACACGAATAAAGTTACTTGGGCAGA	0.291215	58.3426	60.8725	54.8027	68.8808	62.4693	59.4003	71.9319	50.2754	44.0954	43.9938	47.7924	37.1566
ENST00000216267	ENSG00000100425	BRD1	BRD1-201	coding	ATCCGATAGGACCAGGTAGCCACTGAGCATGCCTGTCTGGTGGGCATAGCCTCTGTGCCTGGTGGGGTCCAGCCCTGTATGTGGACTTCCTGGGGGACCGCCTGCATGCTGGGAAAGTCCTGCAACTGTGGGCTCTGGGCCGGACCCCTCCTCCTTGGGGAGCGTTGCTGTGGTCTCCGCAGCCTGTTGGTGTGGTCTGAGAGGGGACTGGTGTGTGGTGGTAGGGACGCAGGTGCTCAGGAGGGCTCCTCAGGCTGCCTCTCTGCCTGTTACTGCTGCTCCCTCCCTGGTCCTGGGGACTCGCTCAGGCCTGGATGTGTGGTTTTGGACACCTTGGAAAGAGGTTAGCTGTGAGTTTTGCTTTGATTGGGCTTTGAGCTGCTGAGCTAGATCTGTCCAAGCATGCTTTTGTGGTTTTCTCGAGTCTTTGGTCACCCTGCGTAGAATTACCTTTACTTTTGCCTTCATTTTAGGTAATCATTACCAAATGAGGAGGAAAGGACGATGTCATCGAGGCTCTGCAGCGAGGCATCCTTCTTCCCCATGCAGTGTTAAACACTCCCCTACGCGAGAAACGCTGACCTACGCTCAAGCTCAAAGGATGGTAGAGATAGAAATTGAAGGGCGCTTGCACAGGATCAGTATTTTTGATCCCCTGGAGATCATATTGGAAGATGACCTCACTGCTCAAGAGATGAGTGAGTGCAACAGCAACAAGGAAAACAGCGAGCGGCCTCCTGTCTGCTTAAGAACTAAGCGTCACAAAAACAACAGAGTCAAAAAGAAAAACGAGGCCCTCCCCAGCGCCCACGGCACGCCGGCCTCGGCCAGTGCCCTCCCGGAGCCCAAGGTGCGCATCGTGGAGTACAGCCCTCCGTCCGCCCCCAGGAGGCCTCCTGTGTACTACAAGTTCATCGAGAAGTCGGCCGAGGAACTGGACAACGAGGTGGAGTATGACATGGACGAGGAGGACTATGCCTGGCTGGAGATCGTCAATGAGAAGCGCAAGGGCGACTGCGTCCCCGCCGTGTCGCAGAGCATGTTTGAGTTCCTGATGGACCGCTTCGAGAAGGAGTCGCACTGCGAGAACCAGAAGCAGGGCGAGCAGCAGTCTCTGATCGACGAGGACGCCGTGTGCTGCATCTGCATGGACGGGGAGTGTCAGAACAGCAACGTGATCCTCTTCTGCGACATGTGCAACCTGGCCGTGCACCAGGAGTGCTACGGGGTGCCCTACATCCCCGAGGGCCAGTGGCTCTGCCGCCACTGCCTGCAGTCGCGGGCCCGGCCCGCCGACTGTGTGCTGTGCCCCAACAAGGGTGGTGCCTTCAAAAAGACAGATGACGACCGCTGGGGTCACGTGGTGTGTGCCCTGTGGATCCCAGAGGTCGGCTTTGCCAACACGGTGTTCATCGAGCCCATCGATGGGGTGAGGAACATCCCTCCAGCCCGGTGGAAACTGACATGCTACCTCTGTAAGCAGAAGGGCGTGGGTGCCTGCATCCAGTGCCACAAAGCAAACTGCTACACAGCATTCCATGTGACGTGTGCCCAGAAGGCTGGCCTGTACATGAAAATGGAGCCCGTGAAGGAACTGACTGGCGGTGGCACCACCTTCTCCGTCAGAAAGACCGCTTACTGTGATGTCCACACGCCTCCAGGCTGCACCCGGAGGCCTCTGAATATTTACGGGGATGTCGAAATGAAAAATGGCGTCTGTCGAAAAGAGAGCTCGGTTAAAACGGTCAGGTCCACATCCAAGGTCAGGAAGAAGGCAAAAAAGGCTAAGAAAGCTCTGGCTGAGCCCTGCGCGGTCCTGCCGACCGTGTGCGCTCCTTATATTCCCCCGCAGAGGTTAAATAGGATTGCGAATCAGGTGGCCATTCAGCGGAAGAAGCAGTTTGTGGAGCGAGCCCACAGCTACTGGCTGCTCAAGCGGCTGTCCAGGAACGGGGCCCCCCTGCTGCGGCGGCTGCAGTCCAGCCTGCAGTCTCAGCGAAGCTCACAGCAGAGAGAAAATGATGAGGAGATGAAGGCTGCCAAAGAGAAGCTGAAGTACTGGCAGCGGCTGCGGCACGACCTGGAGCGCGCTCGCCTGCTGATCGAGCTGCTGCGCAAGCGGGAGAAGCTCAAGCGTGAGCAGGTGAAGGTGGAGCAGGTCGCCATGGAGCTGCGGCTGACCCCGCTGACGGTGCTGCTGCGCTCAGTGCTGGACCAGCTGCAAGACAAGGACCCCGCCAGGATATTTGCGCAGCCCGTGAGTCTGAAGGAGGTACCAGATTATTTGGATCACATTAAACATCCCATGGACTTTGCCACAATGAGGAAACGGTTAGAAGCTCAAGGGTATAAAAACCTCCATGAGTTTGAGGAGGATTTTGATCTCATTATAGATAACTGCATGAAGTACAATGCCAGGGACACCGTGTTCTATAGAGCCGCGGTGAGGCTGCGCGATCAGGGAGGTGTTGTTCTGAGGCAGGCCCGGCGCGAGGTGGACAGCATCGGCTTGGAAGAGGCCTCGGGGATGCACCTGCCTGAGCGGCCTGCTGCGGCACCGCGGCGGCCTTTCTCCTGGGAAGACGTGGACAGGTTGCTGGACCCCGCCAACAGAGCCCACCTGGGCCTGGAGGAGCAGCTGAGAGAGCTGCTGGACATGCTCGACCTCACCTGCGCTATGAAGTCCAGCGGCTCCCGGAGCAAGCGGGCAAAGCTGCTCAAAAAGGAAATTGCCCTTCTCCGAAACAAGCTGAGCCAGCAGCACAGCCAGCCCCTGCCCACGGGGCCAGGCTTGGAAGGCTTCGAAGAGGACGGAGCTGCGCTGGGGCCGGAGGCGGGCGAGGAAGTCCTTCCGAGGTTGGAGACTCTTCTGCAGCCAAGGAAAAGGTCGCGGAGCACATGCGGAGACTCCGAGGTGGAGGAGGAGTCCCCAGGAAAGCGCCTGGACGCAGGTCTCACCAACGGCTTTGGGGGTGCGAGGAGCGAGCAGGAGCCGGGCGGCGGCCTGGGGAGGAAGGCCACACCCCGACGACGCTGTGCCTCCGAGTCCAGCATCTCCTCCAGCAACAGCCCGCTCTGCGACTCGAGCTTTAATGCGCCCAAATGTGGGCGGGGCAAACCGGCTCTTGTGCGACGGCACACGCTGGAGGACCGCAGTGAGCTGATCTCCTGCATCGAGAATGGGAACTACGCCAAGGCGGCCAGGATCGCAGCCGAAGTCGGCCAGAGCAGCATGTGGATCTCCACTGATGCCGCCGCCTCGGTGCTGGAGCCTCTGAAGGTGGTGTGGGCCAAGTGCAGCGGCTACCCCTCCTACCCGGCACTGATCATCGACCCCAAGATGCCCCGTGTGCCTGGCCACCACAACGGCGTCACCATCCCGGCCCCACCCCTGGACGTGCTGAAGATTGGGGAGCACATGCAGACCAAGTCTGATGAGAAGCTGTTCCTCGTTCTCTTTTTTGATAATAAGAGAAGTTGGCAGTGGCTTCCTAAGTCCAAAATGGTTCCCCTTGGTATTGACGAAACTATAGACAAGTTAAAGATGATGGAAGGGAGGAATTCCAGCATCCGGAAGGCCGTGCGGATCGCTTTTGACCGCGCCATGAACCACCTGAGCCGCGTCCACGGGGAGCCGACCAGCGACCTCAGTGACATTGACTGACGGCCCGGCCGCCAGCGCGGGTCTTGTCCATAGTGTTGATAAGCTGTACATGTTTGTATATTGTTCAAAACTTAACTTATTCTGATTTTTAGTTATAGCTCTTTAATTCTTTTTCCCCGGGGAGGGGGGAGGTTTTATTTCCAAGTTTTCTAGGAACCCATCTCCGTCTGGGCGCTGTGAGTGGGGTGGGCACGTCCGGGCAGCCCAGTGCGTCTGTCGCACGTCCCCAGGCCGTGCTGCTGGCGTCACTTTCTTTGATATGTAGCTTTTTCTTAAAGACTTTTGAATGTTTAATAATTTTGTAAATCATGCTCTTTACACAGAGTACCACTTATTTAATAAGACGGGATGTAAATTTACAATGACAAATGTGTATTTTAAGAAAGAAAATGACATTATTTTGAATGGTACTTTGTGGAAAGAGGGGAGAATAAAGTTATGCTGTGTACATCACTTGCAGATCACCAAAAACACTCCGCTGCCCGTGACCGCCGGTGGGTGTGTCCCCGCTCCCGTCGTCCCGCCCACCTCAAACCCCGCAGGTGTGCCTCCCAGCGGATTATTTATTGTAGAAAGTGTATTCATTTGCTTTATAATGAAAAATACATTTGCAAAGGTATATTGATATGCATTTTTATACAGGCACATAAAAATTCAACTTGGCTTGGGAGCAGAATGCATTGCATTGTATAAATGACTCTGGCCTGTGTGTACTTTGATTTTATAACTTGTAATCTTTTGTTTACAATGAGGGGCTTTCTGTAACTTGTTTTAATTTAGAACACTTTGGTAGCAATAGAAACTTTGGATACATTTTTGTATGGTACCTGTGATGTATATAGAATTAGTACTTTATTTTTATTTTTAAGAGGTAAAGCATTATGTTGGGGAAAGTAGGGTGGGTTTCCAAATTTGCATTTTTTATATTAAAAATAAAGTCAAGATTTGGA	0.579091	0	2.12861	0	0	0	2.20142	0	0	1.92104	0	0	0
ENST00000216268	ENSG00000100426	ZBED4	ZBED4-201	coding	GCAGCGTCCGGCGGCGTCGCGGGCGGCGGGCGGCGGGGCCGCGGGAGGGGCGCGGGGGCAGACAAAGCCGCGGTAATGAATGGAGCGTCCGCCCGCGCCGCCGTCGTCCGCAGCCGGCCGGGAGCCGCCCCAGAGGCCGGGCCGAGGTAATGCACAAGGGTCACGTGTATGCTCTCAAGATGATCAGGCAGATCCTGTCCTCAGGACCAGAAGCACGTCTCTGCTGCACACATTGTTGTCTACACCATGAGTGTTTAGTAGCAGGACTCTTGGAAAGCAGTGATCTATGCTGTAAGACCATGAGTCACAGATTCTTTTTTTCAGTACTATTTATGATTAGCCATATTTCTAGAAACATCCTGAAAGATGGAATTATGACGAAAAAGTGAAGATAATCTACATTCGGGGGCACAAATGAGCACTTGGATCAGTGTTTTATGAACCTAAGATACAGCCGGAGTAGTTATGGTCAGTCATGGAGAATAACTTGAAAACTTGTCCCAAAGAGGACGGTGATTTCGTTTCTGATAAAATAAAGTTTAAAATAGAAGAGGAAGATGATGATGGAATTCCTCCTGATAGTTTGGAAAGAATGGACTTTAAAAGCGAGCAGGAGGACATGAAGCAGACAGACAGCGGTGGGGAGCGAGCGGGCCTCGGTGGGACGGGTTGCAGCTGCAAGCCCCCGGGGAAGTACTTGTCTGCAGAGAGTGAGGATGACTATGGCGCGCTGTTCTCCCAGTACAGCAGCACCCTATACGACGTGGCCATGGAGGCCGTGACCCAGAGCCTCCTTTCCAGCCGGAACATGAGCTCCAGGAAGAAGTCTCCAGCCTGGAAGCATTTTTTTATCTCTCCCCGAGACAGCACTAAAGCAATATGCATGTACTGTGTGAAGGAGTTCAGCAGAGGCAAAAACGAGAAAGACTTGAGTACCAGTTGTCTCATGAGGCACGTGAGGCGCGCACACCCGACCGTGCTCATTCAGGAAAATGGCAGTGTGTCTGCCGTGTCCTCGTTCCCCTCTCCCTCACTCCTGCTTCCACCACAGCCTGCGGACGCGGGTGACCTCAGCACCATCCTCTCACCCATCAAACTTGTCCAGAAAGTGGCGTCTAAGATCCCGTCCCCCGATCGAATAACAGAGGAGTCTGTGTCTGTAGTTTCTTCTGAAGAAATCTCCTCTGACATGTCCGTTTCGGAGAAGTGCGGCAGAGAAGAAGCCCTGGTGGGGTCGTCTCCCCACCTCCCTGCTCTCCATTACGATGAACCTGCAGAGAACTTAGCGGAGAAGAGCCTTCCACTTCCAAAGAGCACCTCTGGGTCCAGGAGAAGGTCCGCTGTCTGGAAGCACTTCTACCTGTCGCCACTGGACAACTCCAAAGCTGTCTGCATTCACTGCATGAACGAGTTCAGCCGGGGGAAGAATGGGAAGGACCTGGGCACGAGCTGCCTCATCAGGCACATGTGGAGGGCACACCGCGCCATCGTGTTGCAGGAGAACGGGGGCACGGGCATCCCGCCACTGTACTCCACCCCTCCCACTCTGCTGCCTTCCTTGCTGCCGCCGGAGGGGGAGCTCAGCTCTGTGTCCTCGTCTCCAGTAAAGCCGGTCAGAGAGTCCCCTTCGGCCTCCTCCTCCCCTGACAGGCTGACTGAGGACTTGCAGTCTCACTTGAACCCTGGAGATGGGCTGATGGAAGACGTGGCGGCCTTCTCATCTTCCGATGACATAGGGGAGGCCTCGGCGTCCTCTCCTGAGAAGCAGCAGGCTGATGGGCTGAGTCCTAGATTGTTTGAATCTGGCGCCATCTTCCAGCAGAATAAAAAGGTCATGAAAAGACTGAAGTCGGAGGTCTGGCATCACTTCTCCCTGGCCCCCATGGACAGCCTCAAGGCCGAGTGTCGGTACTGCGGCTGTGCCATCAGCCGGGGGAAGAAGGGTGATGTGGGCACCAGCTGCCTGATGAGACATCTCTACCGGCGCCATCCAGAAGTTGTCGGGAGCCAGAAGGGCTTCCTGGGTGCAAGTCTGGCAAACTCTCCGTATGCCACTTTGGCCTCTGCAGAAAGTTCCTCTTCCAAATTGACTGACTTGCCAACAGTGGTCACAAAAAACAATCAAGTTATGTTTCCTGTTAATAGCAAAAAGACCTCGAAGCTGTGGAATCATTTTTCTATTTGCTCCGCAGACTCCACAAAAGTCGTGTGCTTGCACTGTGGCCGGACCATCAGCCGGGGGAAGAAGCCGACTAACTTGGGTACCAGCTGTCTTCTGAGACATTTACAGCGGTTCCATAGCAACGTGCTGAAAACTGAGGTCTCGGAGACGGCTCGGCCCTCCTCTCCGGACACCCGGGTGCCGCGGGGCACAGAATTATCAGGCGCTTCCTCTTTTGATGACACCAATGAGAAGTTTTACGATTCTCACCCAGTTGCCAAAAAAATCACAAGTCTCATAGCTGAAATGATTGCACTTGACCTCCAGCCATATTCTTTTGTAGACAACGTTGGCTTTAACAGGCTGCTTGAATACTTGAAACCTCAGTACTCCCTCCCCGCCCCTTCCTACTTCTCCAGGACAGCTATCCCAGGTATGTATGATAATGTGAAGCAGATAATTATGTCCCACCTTAAGGAAGCTGAGAGTGGTGTGATCCACTTCACGTCTGGAATATGGATGAGTAACCAGACCCGTGAGTACCTGACCCTCACGGCCCACTGGGTTTCCTTCGAGTCGCCAGCCCGGCCGCGCTGTGACGACCACCACTGCTCGGCGCTGTTGGACGTGTCGCAGGTGGACTGCGACTACAGTGGCAACAGCATTCAGAAGCAGCTGGAGTGCTGGTGGGAAGCGTGGGTGACCTCCACCGGCCTTCAGGTGGGCATCACCGTCACCGACAACGCCAGCATCGGGAAGACGCTGAACGAGGGGGAGCACTCGAGCGTGCAGTGCTTCAGCCATACGGTGAACCTGATCGTCAGCGAGGCCATTAAGAGCCAGCGGATGGTGCAGAACCTGCTGAGCCTCGCCCGGAAGATCTGCGAGCGGGTGCACCGGTCGCCCAAGGCGAAGGAGAAACTGGCCGAGCTGCAGAGGGAGTACGCGCTGCCTCAGCATCACCTCATCCAGGACGTCCCGTCCAAGTGGAGCACTTCCTTCCACATGCTCGAGCGGCTCATTGAGCAGAAAAGGGCCATTAACGAGATGTCCGTCGAGTGTAACTTCCGAGAGCTGATCAGCTGCGACCAGTGGGAGGTCATGCAGTCCGTGTGCCGTGCGCTAAAGCCCTTCGAGGCTGCGAGCCGGGAGATGAGCACGCAGATGTCCACCCTCAGCCAGGTCATCCCCATGGTACACATCCTCAACAGGAAGGTGGAGATGCTCTTCGAGGAGACGATGGGCATCGACACCATGCTGCGCTCTCTGAAGGAGGCCATGGTGAGCCGCCTGTCTGCCACCCTCCACGACCCGCGGTACGTCTTCGCCACGCTGCTGGATCCTCGCTACAAGGCCTCCCTGTTTACGGAGGAGGAGGCGGAGCAGTACAAACAGGATTTAATCAGGGAACTCGAACTCATGAATTCTACCTCAGAGGACGTGGCTGCCTCCCACAGGTGTGATGCTGGCTCCCCGTCGAAAGACTCTGCCGCAGAGGAGAACCTGTGGTCACTTGTGGCCAAGGTGAAGAAGAAAGACCCAAGAGAAAAGCTGCCTGAAGCCATGGTGCTTGCGTATCTGGAGGAGGAGGTGCTTGAACACAGCTGTGACCCGCTCACCTACTGGAACCTGAAGAAGGCGTCCTGGCCGGGGCTGTCCGCGCTGGCCGTCAGATTTTTGGGCTGCCCCCCAAGCATCGTCCCTTCAGAAAAGCTGTTCAACACACCCACTGAGAACGGTAGCCTTGGCCAATCCAGGCTCATGATGGAACATTTTGAAAAACTTATCTTTTTGAAAGTGAATCTTCCCTTAATATACTTTCAGTATTGAAACTCACGACGGCACCACTAGGCCAGAGGCGTGGCTGCCCCAGCGTTAGCAGCCTGTACCAGGTCTATGACCCGCTCTGCCCACGGCTGTGTACGACATCAGACCAGGCACTCTCAGGGCCGCTCTCCAGCTCACCACAGTGTCTCCACGTGCCTTACCCCTTCTCCTTCAGGCCAAGTTTCGCGGGGTGTTTTATTAAGACGTCCACTAGAAATAGCTTGTCCTGTCAACTATGAAATATGGTGACTAGATTTTAATTCATAACCGTAAAGTTTTTTAAAGTTTTGGGTTAGTAATTTGTTTTACTAGAATGACAAAGAAGATGTAAACCATTTTATTCTGTAGGCTTTTTACTCAATTATGTACAAACCACAAATCAGGTACTGTATTTTAGTGAAGCATTGCTTTAATTGCAACAGAATAGCTTTTGTGGCTATCAAATGAAATCTGTAAATAGGAGGTGGAGGGCAAGCCATCCTGACTGAGCAGTTTTTAACCGCAGGTTCTAAAGTGTCCCGCGGAGTACAGATAATATTCTGGAAGGTAACTGTTTACTACGACAGAGACGTGGCATTTGGAAACGAAACTTAGATGTTTCATGGAGCTTATTTTGAGAACTTTCCCATTTCAGGTTTCTGCATTCAGGCTTTACATGGTCAGTTAACTCAGAGATACCCCAGCTGTTTATCATCAGCTCCTCTGAAATGTGATCCCTTTGTAACTGTGCTCATCACTTCGCCAGTGCGTTCAATGACACGCTGATGGCAGGTGGTCCCTGCTGAAACCCCCACGCCTCCGCTTCAGCATCTCCACGCTCTGAAGCTGTCTTTCAAAATGTGTGCACTGACCCCCTTGTTTGATCAAATTTGTGTAAAATTTTTTTAGAAGAGATGGCTTATTAACAGGGAAGAAGCTTGTTATATTCCAGTTGTAAGAATAGCCTTAGTGTTTAGATTTTTTTATGATAGGGAAGATGCGGCCATCACTGGGATATTTTCAAATCCCAAGGACATCAGAGTGAAGTGTCAGTTGTCAGATGATTTTAAAAGTTATGTCTTCAGAGAAAAAAAGATTCATTTTCTCATTTTAAACCAATTAAATATTCTGAGTGAGACTAATCACTCATTTGCCTACGACCTTTTAGAAAAGTTGTTTTGTTGAAATACTGTACGTACGCTTAATCTAAATTTGCATTGACTATGTTTTAGTGTATTTATAAATGGTGAACTCAGTTTCTGAAATTAAACTTCTTATTTGCAATTTTCTAGTGCTGGCAGACACTGGCTTTTTATTTTTAGGATAAGAAAACAGGCATATTCTTTGTGGTCCATTATCTAGAGCCCATACTTGGGCAGCATTTGAAATTTCACCTTAACCCCAGACAGGGCTCCAGGGAAGTGGAGATGTAATTCTTACAACAACAGTTCTGATCATGGCCATGGTGATGACTTTCCAGGTCTCGTGTTCAAGTGGTGCCAGAATGCAGGAGCCGGTGGGCAGCCCTGAGGGGTTGCCTTGGCCGCAGCCTCTGTGCACGCTCTTCCTGGTGTCCTCTTACCCGGTAGCTGTGCGCTTGTTCCCGTGAGAACAGCCTGCTTCCAGAGTGCCCAGGAGTGCTGGTCAGGGACAGTGCCCGTGAGGCTGCAGAGGAGGTGGGGTCCATGGCCCACCCATCTCTCCCTCGCCAGCAGCCCTGGCCAGTGTCATCCTGGTGTAGAAAGGGTTGCGCACAGGATAGGAGGGAGCCACAGTTCTTGCTTAGCTGTGCTCACGACCAGCTTGCAGTCCTGTGTTTCTTAAGATTGTATTTGGAATGGTAATATCCTTAGAATTTTGGGATATTGAGCTTCATGGATTTTCTCTCCAAAACAAGCCAGCACAACTAACTGTAGCAGAATTGTATCCACTCATTCATTCAACTGAGATGAAGTGCCCTCCCTTTTCCAGGGCCTGGGCTAGTTCCTGGAATGCAACAGAGATTTCCGTGGACACAGTCTCTAGTCTCACAGAGCATATAGTCTAGTCCACGATTGGCAAGCTGCAACCACAGACCCAGTCCGGCACTCTGCCCATTTTTCTAAGTGAAATTTTCTTGGAATACAGTCACAGCTGTTTTTTTAACATGGTGTCTTGGCTACTTTCAGGCTGCGACGGGAGAACTGAATAGTTGTGACAGAGACCACAGGCCCACTGAAAGGGACAAACAGGGCTGAAAATACTCACTGTTTGGCCCTTTCCAGAATAGCAAGTTTGCTGGCCCTTGAGCTAGCCTGCCTTTATGGGGTTTTTTTTGTTTGTTTTTTTAAGCTTTCAGCTTCATGCTGCTGTATTTTTAGTTGAAGTGTTCTGAGTAACAGTCAGTGTATAAAAGGGGATTGCAGAAAAAAATGAGGGCTTGCTTTACTCAACAGAAAATATGGCCCTTCCTGAATGACACTAGGAGAGTCATTTTATCTCATACATTCCCTTCATTTCGTTGGTGGACATTTGTTGAAACCGGCACTCAATGGTCAAACCGTCTCTGCCCTCCAGTTGCTGACAGTCCTGCAGGAAGATGGACAAGAGGCCCAGTGCTGACAGTCACACGACTCTCACTACTTGAATGAGGGGACTGTGGGTGCAACTAGAAAATATGTTGATTCTTAGCCATTCCCACCTTGCCTCTCCGTTCAGAACCCCAGCTGCGAGCTGTTTGTTTCCCTGCCTGGAAATGATGTTTTAGGCAGGTTCCTTAATTTCTCAGGTCTGTCTCAGATAATAAAAAGCTCTTTGTATGAGCCTCAGAACTGTCTCTTCAGTGAATGAAATTACCAGTCATTATACGAAGGGACTTTAAAAAATTTGTGGAAATACTGAAGTAAAAGATGATAAAAAAATAAAAACTTTATTTCTTGGCTGGGCA	0.484084	5.31145	6.06061	4.80668	5.78716	3.52402	6.49757	9.68918	7.07909	6.68927	8.03245	9.0784	7.89031
ENST00000216277	ENSG00000090060	PAPOLA	PAPOLA-201	coding	AGAACGTTGCTGTGGTAGCGCTCGGGCGCCATGTTAGGACGAAGGGGAAGGAGGAGAAGCGCTTAAAGCGGCGGGAGCGGTGCGGGAGAGGGGTTGGACCCAGGGCTGAGGCAGGCCCCCCCCTCCCTCCCGCCTCAGTGGATCATGCCCAGGGCGGCAGCGGCGGCGGTTGCGGGGGGGAAGTGACTGGGCGGTGCCGGCGCCGGAGACGATGCCGTTTCCAGTTACAACACAGGGATCACAACAAACACAACCGCCACAGAAGCACTATGGCATTACTTCTCCTATCAGCTTAGCAGCCCCCAAGGAGACTGACTGCGTACTTACACAGAAACTAATTGAGACATTGAAACCCTTTGGGGTTTTTGAAGAGGAAGAGGAACTGCAGCGCAGGATTTTAATTTTGGGAAAACTAAATAACCTGGTAAAAGAGTGGATACGAGAAATCAGTGAAAGCAAGAATCTTCCACAATCTGTAATTGAAAATGTTGGAGGAAAAATTTTTACATTTGGATCTTACAGATTAGGAGTGCATACAAAAGGTGCTGATATTGATGCGTTGTGTGTTGCACCAAGACATGTTGATCGAAGTGACTTTTTCACCTCATTCTATGATAAGTTGAAATTACAGGAAGAAGTAAAAGATTTAAGAGCTGTTGAAGAGGCATTCGTACCAGTTATTAAACTCTGTTTTGATGGGATAGAGATTGATATTTTGTTTGCAAGATTAGCACTGCAGACAATTCCTGAAGATTTGGATCTACGAGATGACAGTCTGCTAAAAAATTTAGATATAAGATGTATAAGAAGTCTTAACGGTTGCAGGGTAACCGATGAAATTTTACATCTAGTACCAAACATTGACAACTTCAGGTTAACTCTGAGAGCTATCAAACTATGGGCCAAACGCCACAACATCTATTCCAATATATTAGGTTTCCTCGGTGGTGTTTCCTGGGCTATGCTAGTAGCAAGAACTTGCCAGCTTTATCCAAATGCAATAGCATCAACTCTTGTACATAAATTTTTCTTGGTATTTTCTAAATGGGAATGGCCAAATCCAGTGCTATTGAAACAGCCTGAAGAATGCAATCTTAATTTGCCTGTATGGGACCCAAGGGTAAACCCCAGTGATAGGTACCATCTTATGCCTATAATTACACCAGCATACCCACAACAGAACTCCACGTACAATGTGTCCGTTTCAACACGGATGGTCATGGTTGAGGAGTTTAAACAAGGTCTTGCTATCACAGATGAAATTTTGCTGAGTAAGGCAGAGTGGTCCAAACTTTTTGAAGCTCCAAACTTCTTTCAAAAGTACAAGCATTATATTGTACTTCTAGCAAGTGCACCAACAGAAAAACAACGCCTGGAATGGGTGGGCTTGGTGGAATCAAAAATCCGAATCCTGGTTGGAAGCTTGGAGAAGAATGAATTTATTACACTGGCTCATGTGAATCCCCAGTCATTTCCAGCACCCAAAGAAAATCCCGACAAGGAAGAATTTCGCACGATGTGGGTGATTGGGTTAGTGTTTAAAAAAACAGAAAACTCTGAAAACCTCAGTGTTGATCTCACCTATGATATTCAGTCTTTCACAGATACAGTTTATAGGCAAGCAATAAACAGCAAGATGTTTGAGGTGGATATGAAAATTGCTGCAATGCATGTAAAAAGAAAGCAACTCCATCAACTACTACCTAATCATGTGCTTCAGAAAAAGAAAAAGCATTCAACAGAAGGTGTCAAATTGACAGCTCTCAATGACAGCAGCCTCGACTTGTCTATGGACAGTGATAACAGCATGTCTGTGCCTTCACCTACTAGTGCTACGAAGACCAGTCCATTGAACAGTTCTGGCAGCTCTCAGGGCAGAAACAGTCCTGCTCCAGCTGTAACAGCAGCATCTGTGACCAACATACAGGCTACTGAAGTTTCTGTGCCACAAGTAAATTCCAGTGAAAGCTCAGGGGGTACATCGAGTGAAAGCATTCCTCAAACTGCCACACAACCAGCCATTTCTCCACCACCAAAGCCTACGGTCTCCAGAGTTGTTTCTTCAACACGTCTGGTAAACCCACCACCTAGATCTTCAGGAAATGCAGCAACTTCAGGAAATGCAGCAACAAAAATACCTACTCCTATAGTAGGAGTCAAGAGGACATCCTCACCTCATAAAGAAGAGAGTCCCAAGAAAACCAAAACAGAAGAGGATGAAACAAGTGAAGATGCTAACTGTCTTGCTTTGAGTGGACATGATAAAACAGAAGCAAAGGAACAACTTGATACAGAGACAAGTACAACTCAATCAGAAACTATTCAGACAGCGGCTTCTCTGTTGGCCTCTCAGAAAACATCCAGTACAGACCTTTCTGATATCCCTGCTCTCCCTGCAAATCCTATTCCTGTTATCAAGAATTCAATAAAACTGAGATTGAATCGGTAAAAACAACCTCAGGGGTCCATAAACAATATCTGCCAACTCAACCTGTTGTCTTCAAATGCTAAAAAAGGAGAATGGAGGGTACAAGACTAGACATGACTGAAATGGATTTGGGTTTTTTGGTGACCTCCCTTACTGGGCTAATCAGCACTTGATCGGAAGTCCAGGTTAGTATGTGAAGCCAGGAGTACTATTATTATTGTGTTAGCAACAGTTGCATTAACTATTTCAAAAATTACTGCCTTTAAAAAAAACAACCTCAAGCTATATTTGTATTCATAATTGACATCTGGATTGGGTTTATGTTTGATGCATTGTTTGGAAAATTTGCAATACAAACTGGCATAAGAATTACTTATTCTGATGATGCACTTTTATGTATTTTTCATTAGAAAGTAGAACTAATTTTAGATTTTCAGCTTGATGGATTTTCAGTTTTTCCTGAAGAATTTTCTTTACCATTAGTCTTCAAATTGGATACTGTTGTGCAGTGGTGTACTGTTATACTTCAGAGAAAGGGTAAGAGTACATCTAGTTCAGTTCCTATGAGGTAGCTGTAACCCTTAAAAATGAAACGTCAACTCTAGGGTACATTTGACATTGAAAGAATAGTTAGGAAATAACTTGGTTTTGATAGGGTCATGATTAAGAAATGATATATTGGTTTTATTTATGGAATTGTTTTATAGTGCATACAAATCAGCGATCAGCCAGCAAATATTTTTCTTTGAGCTTGTGAAAGCTCTGTGTTCTTTTGCCTTCAATCTGTTGTCTTCAAAACAAACAAACAAAAAAAGCTTCTTGCGCCTTTCCCTCCCCTGTTTTCTTCCTTTTTCTTTTTGCTTGTATGCACAAGGTAGGACTTACTTCGTAAGAAACAAAATGCCAGTATTTTCTTAAGCCATGATGTGAAACCAATGACCCTGTGACCACATGGCACAGAACACTAAATTTTGGTCCCATGGCTGAAACTTGAGGGTGACTAAAAGTAATGCCTGTGAAACATGATATCTATCTGGGATGGCCATTTGATCTCTAAAAGGAATTTTGTACACTCCACAGAACTCCTATCTATAGTAAAATTGATTTTCAGTTTTAAATGTGGGCAAAAAGGCATTTTCTCCAAGATTTTAAAACTAATTCTTATTTTTAAATGGTTTACCAAAATTTGTCAGTACATTTTACGTGTAGAAGCATTTTAAAAATCATTTCTAGCAAGCACTTGACATCTAGTCAGCTCTCTACTCCTTTATTTTGTTTTATCAAAAGATTAAGAGCTCCTTTCTTTGAATAAAATAATTTCTCATAATTAAGCAGTAGAAGATCTATCTTCACAAAGTATGAGGGATGCCAGATGTTGATAAACTTACTCTTTCTGAATCTGGACAAAGTCGACTTAACAGATTTTTCTGATGAGCATGTTTTATGAATCCTCCATTGTGCTCCATTCTATCACATGTGCATTTTTCATGTTAAACTGCAATTACTTAATCTCTTCCCCTATCCTTCTAAATTAATTTTCTGAAGTTGGAGTGTAGTCTTTTCCCCCTTAGGCTATGCATTAATCGAAGCTTTCTTTTCACCATGACTTTATAATGTCTAGTAAACAATATTTCTACTTCCCACATCTTTGCTTTACACAGTCACCTTGCCCTTCCTTCCACCACCGAAGAAAAAAGATGGTCATACTAACAGGTGAAATGTACAAGGTGTCTGTGTGTTTTGTGTAGCTTCAGAGTTAGATTGAAATTACCAGGCACAGATTTAGTCTTGTCATTTTGTTTACACATTGGGGAAAACAATTCAGTTTATTAAACGTTTCATGTAACTGCACCCAAGTTTTGCCAAGCTGGAAACTTGGACCTTTTCTGTGTAGTGACTTTTTAATTATAGTTTTCATAACCTGGAGATCAGACTGTTGCTTTCGCATGATGTATGTAGTGTCTCATGACTGGAGTTTGCTTTGTTTTATAGTATCTGTACTCCTTGTATTTTTCAAGAGCTATTTTGTAAACAGATGATGTATTTCTCCATTGAAAACACAATAAAAAAAAAACAGCACAATCTCA	0.436438	26.5452	29.0454	24.8224	37.0814	32.2758	29.6447	27.8543	19.1548	21.4949	36.2178	37.3871	28.1979
ENST00000216281	ENSG00000080824	HSP90AA1	HSP90AA1-201	coding	AGTTGCTTCAGCGTCCCGGTGTGGCTGTGCCGTTGGTCCTGTGCGGTCACTTAGCCAAGATGCCTGAGGAAACCCAGACCCAAGACCAACCGATGGAGGAGGAGGAGGTTGAGACGTTCGCCTTTCAGGCAGAAATTGCCCAGTTGATGTCATTGATCATCAATACTTTCTACTCGAACAAAGAGATCTTTCTGAGAGAGCTCATTTCAAATTCATCAGATGCATTGGACAAAATCCGGTATGAAAGCTTGACAGATCCCAGTAAATTAGACTCTGGGAAAGAGCTGCATATTAACCTTATACCGAACAAACAAGATCGAACTCTCACTATTGTGGATACTGGAATTGGAATGACCAAGGCTGACTTGATCAATAACCTTGGTACTATCGCCAAGTCTGGGACCAAAGCGTTCATGGAAGCTTTGCAGGCTGGTGCAGATATCTCTATGATTGGCCAGTTCGGTGTTGGTTTTTATTCTGCTTATTTGGTTGCTGAGAAAGTAACTGTGATCACCAAACATAACGATGATGAGCAGTACGCTTGGGAGTCCTCAGCAGGGGGATCATTCACAGTGAGGACAGACACAGGTGAACCTATGGGTCGTGGAACAAAAGTTATCCTACACCTGAAAGAAGACCAAACTGAGTACTTGGAGGAACGAAGAATAAAGGAGATTGTGAAGAAACATTCTCAGTTTATTGGATATCCCATTACTCTTTTTGTGGAGAAGGAACGTGATAAAGAAGTAAGCGATGATGAGGCTGAAGAAAAGGAAGACAAAGAAGAAGAAAAAGAAAAAGAAGAGAAAGAGTCGGAAGACAAACCTGAAATTGAAGATGTTGGTTCTGATGAGGAAGAAGAAAAGAAGGATGGTGACAAGAAGAAGAAGAAGAAGATTAAGGAAAAGTACATCGATCAAGAAGAGCTCAACAAAACAAAGCCCATCTGGACCAGAAATCCCGACGATATTACTAATGAGGAGTACGGAGAATTCTATAAGAGCTTGACCAATGACTGGGAAGATCACTTGGCAGTGAAGCATTTTTCAGTTGAAGGACAGTTGGAATTCAGAGCCCTTCTATTTGTCCCACGACGTGCTCCTTTTGATCTGTTTGAAAACAGAAAGAAAAAGAACAACATCAAATTGTATGTACGCAGAGTTTTCATCATGGATAACTGTGAGGAGCTAATCCCTGAATATCTGAACTTCATTAGAGGGGTGGTAGACTCGGAGGATCTCCCTCTAAACATATCCCGTGAGATGTTGCAACAAAGCAAAATTTTGAAAGTTATCAGGAAGAATTTGGTCAAAAAATGCTTAGAACTCTTTACTGAACTGGCGGAAGATAAAGAGAACTACAAGAAATTCTATGAGCAGTTCTCTAAAAACATAAAGCTTGGAATACACGAAGACTCTCAAAATCGGAAGAAGCTTTCAGAGCTGTTAAGGTACTACACATCTGCCTCTGGTGATGAGATGGTTTCTCTCAAGGACTACTGCACCAGAATGAAGGAGAACCAGAAACATATCTATTATATCACAGGTGAGACCAAGGACCAGGTAGCTAACTCAGCCTTTGTGGAACGTCTTCGGAAACATGGCTTAGAAGTGATCTATATGATTGAGCCCATTGATGAGTACTGTGTCCAACAGCTGAAGGAATTTGAGGGGAAGACTTTAGTGTCAGTCACCAAAGAAGGCCTGGAACTTCCAGAGGATGAAGAAGAGAAAAAGAAGCAGGAAGAGAAAAAAACAAAGTTTGAGAACCTCTGCAAAATCATGAAAGACATATTGGAGAAAAAAGTTGAAAAGGTGGTTGTGTCAAACCGATTGGTGACATCTCCATGCTGTATTGTCACAAGCACATATGGCTGGACAGCAAACATGGAGAGAATCATGAAAGCTCAAGCCCTAAGAGACAACTCAACAATGGGTTACATGGCAGCAAAGAAACACCTGGAGATAAACCCTGACCATTCCATTATTGAGACCTTAAGGCAAAAGGCAGAGGCTGATAAGAACGACAAGTCTGTGAAGGATCTGGTCATCTTGCTTTATGAAACTGCGCTCCTGTCTTCTGGCTTCAGTCTGGAAGATCCCCAGACACATGCTAACAGGATCTACAGGATGATCAAACTTGGTCTGGGTATTGATGAAGATGACCCTACTGCTGATGATACCAGTGCTGCTGTAACTGAAGAAATGCCACCCCTTGAAGGAGATGACGACACATCACGCATGGAAGAAGTAGACTAATCTCTGGCTGAGGGATGACTTACCTGTTCAGTACTCTACAATTCCTCTGATAATATATTTTCAAGGATGTTTTTCTTTATTTTTGTTAATATTAAAAAGTCTGTATGGCATGACAACTACTTTAAGGGGAAGATAAGATTTCTGTCTACTAAGTGATGCTGTGATACCTTAGGCACTAAAGCAGAGCTAGTAATGCTTTTTGAGTTTCATGTTGGTTTATTTTCACAGATTGGGGTAACGTGCACTGTAAGACGTATGTAACATGATGTTAACTTTGTGGTCTAAAGTGTTTAGCTGTCAAGCCGGATGCCTAAGTAGACCAAATCTTGTTATTGAAGTGTTCTGAGCTGTATCTTGATGTTTAGAAAAGTATTCGTTACATCTTGTAGGATCTACTTTTTGAACTTTTCATTCCCTGTAGTTGACAATTCTGCATGTACTAGTCCTCTAGAAATAGGTTAAACTGAAGCAACTTGATGGAAGGATCTCTCCACAGGGCTTGTTTTCCAAAGAAAAGTATTGTTTGGAGGAGCAAAGTTAAAAGCCTACCTAAGCATATCGTAAAGCTGTTCAAAAATAACTCAGACCCAGTCTTGTGGATGGAAATGTAGTGCTCGAGTCACATTCTGCTTAAAGTTGTAACAAATACAGATGAGTTAAAAGATATTGTGTGACAGTGTCTTATTTAGGGGGAAAGGGGAGTATCTGGATGACAGTTAGTGCCAAAATGTAAAACATGAGGCGCTAGCAGGAGATGGTTAAACACTAGCTGCTCCAAGGGTTGACATGGTCTTCCCAGCATGTACTCAGCAGGTGTGGGGTGGAGCACACGTAGGCACAGAAAACAGGAATGCAGACAACATGCATCCCCTGCGTCCATGAGTTACATGTGTTCTCTTAGTGTCCACGTTGTTTTGATGTTATTCATGGAATACCTTCTGTGTTAAATACAGTCACTTAATTCCTTGGC	0.554545	36.1075	35.5665	33.1193	56.9159	51.0323	45.5821	33.8025	17.3464	34.2761	20.2296	17.964	17.879
ENST00000216288	ENSG00000075413	MARK3	MARK3-201	coding	GACGGCCCGGGCCAGGCCCGGGATCTAGACGGCCGTAGGGGGAAGGGAGCCGCCCTCCCCACGGCGCCTTTTCGGAACTGCCGTGGACTCGAGGACGCTGGTCGCCGGCCTCCTAGGGCTGTGCTGTTTTGTTTTGACCCTCGCATTGTGCAGAATTAAAGTGCAGTAAAATGTCCACTAGGACCCCATTGCCAACGGTGAATGAACGAGACACTGAAAACCACACGTCACATGGAGATGGGCGTCAAGAAGTTACCTCTCGTACCAGCCGCTCAGGAGCTCGGTGTAGAAACTCTATAGCCTCCTGTGCAGATGAACAACCTCACATCGGAAACTACAGACTGTTGAAAACAATCGGCAAGGGGAATTTTGCAAAAGTAAAATTGGCAAGACATATCCTTACAGGCAGAGAGGTTGCAATAAAAATAATTGACAAAACTCAGTTGAATCCAACAAGTCTACAAAAGCTCTTCAGAGAAGTAAGAATAATGAAGATTTTAAATCATCCCAATATAGTGAAGTTATTCGAAGTCATTGAAACTGAAAAAACACTCTACCTAATCATGGAATATGCAAGTGGAGGTGAAGTATTTGACTATTTGGTTGCACATGGCAGGATGAAGGAAAAAGAAGCAAGATCTAAATTTAGACAGATTGTGTCTGCAGTTCAATACTGCCATCAGAAACGGATCGTACATCGAGACCTCAAGGCTGAAAATCTATTGTTAGATGCCGATATGAACATTAAAATAGCAGATTTCGGTTTTAGCAATGAATTTACTGTTGGCGGTAAACTCGACACGTTTTGTGGCAGTCCTCCATACGCAGCACCTGAGCTCTTCCAGGGCAAGAAATATGACGGGCCAGAAGTGGATGTGTGGAGTCTGGGGGTCATTTTATACACACTAGTCAGTGGCTCACTTCCCTTTGATGGGCAAAACCTAAAGGAACTGAGAGAGAGAGTATTAAGAGGGAAATACAGAATTCCCTTCTACATGTCTACAGACTGTGAAAACCTTCTCAAACGTTTCCTGGTGCTAAATCCAATTAAACGCGGCACTCTAGAGCAAATCATGAAGGACAGGTGGATCAATGCAGGGCATGAAGAAGATGAACTCAAACCATTTGTTGAACCAGAGCTAGACATCTCAGACCAAAAAAGAATAGATATTATGGTGGGAATGGGATATTCACAAGAAGAAATTCAAGAATCTCTTAGTAAGATGAAATACGATGAAATCACAGCTACATATTTGTTATTGGGGAGAAAATCTTCAGAGGTTAGGCCGAGCAGTGATCTCAACAACAGTACTGGCCAGTCTCCTCACCACAAAGTGCAGAGAAGTGTTTCTTCAAGCCAAAAGCAAAGACGCTACAGTGACCATGCTGGACCAGCTATTCCTTCTGTTGTGGCGTATCCGAAAAGGAGTCAGACCAGCACTGCAGATAGTGACCTCAAAGAAGATGGAATTTCCTCCCGGAAATCAAGTGGCAGTGCTGTTGGAGGAAAGGGAATTGCTCCAGCCAGTCCCATGCTTGGGAATGCAAGTAATCCTAATAAGGCGGATATTCCTGAACGCAAGAAAAGCTCCACTGTCCCTAGTAGTAACACAGCATCTGGTGGAATGACACGACGAAATACTTATGTTTGCAGTGAGAGAACTACAGCTGATAGACACTCAGTGATTCAGAATGGCAAAGAAAACAGCACTATTCCTGATCAGAGAACTCCAGTTGCTTCAACACACAGTATCAGTAGTGCAGCCACCCCAGATCGAATCCGCTTCCCAAGAGGCACTGCCAGTCGTAGCACTTTCCACGGCCAGCCCCGGGAACGGCGAACCGCAACATATAATGGCCCTCCTGCCTCTCCCAGCCTGTCCCATGAAGCCACACCATTGTCCCAGACTCGAAGCCGAGGCTCCACTAATCTCTTTAGTAAATTAACTTCAAAACTCACAAGGAGTCGCAATGTATCTGCTGAGCAAAAAGATGAAAACAAAGAAGCAAAGCCTCGATCCCTACGCTTCACCTGGAGCATGAAAACCACTAGTTCAATGGATCCCGGGGACATGATGCGGGAAATCCGCAAAGTGTTGGACGCCAATAACTGCGACTATGAGCAGAGGGAGCGCTTCTTGCTCTTCTGCGTCCACGGAGATGGGCACGCGGAGAACCTCGTGCAGTGGGAAATGGAAGTGTGCAAGCTGCCAAGACTGTCTCTGAACGGGGTCCGGTTTAAGCGGATATCGGGGACATCCATAGCCTTCAAAAATATTGCTTCCAAAATTGCCAATGAGCTAAAGCTGTAACCCAGTGATTATGATGTAAATTAAGTAGCAATTAAAGTGTTTTCCTGAACACTGATGGAAATGTATAGAATAATATTTAGGCAATAACGTCTGCATCTTCTAAATCATGAAATTAAAGTCTGAGGACGAGAGCACGCCTGGGAGCGAAAGCTGGCCTTTTTTCTACGAATGCACTACATTAAAGATGTGCAACCTATGCGCCCCCTGCCCTACTTCCGTTACCCTGAGAGTCGGTGTGTGGCCCCATCTCCATGTGCCTCCCGTCTGGGTGGGTGTGAGAGTGGACGGTATGTGTGTGAAGTGGTGTATATGGAAGCATCTCCCTACACTGGCAGCCAGTCATTACTAGTACCTCTGCGGGAGATCATCCGGTGCTAAAACATTACAGTTGCCAAGGAGGAAAATACTGAATGACTGCTAAGAATTAACCTTAAGACCAGTTCATAGTTAATACAGGTTTACAGTTCATGCCTGTGGTTTTGTGTTTGTTGTTTTGTGTTTTTTTAGTGCAAAAGGTTTAAATTTATAGTTGTGAACATTGCTTGTGTGTGTTTTTCTAAGTAGATTCACAAGATAATTAAAAATTCACTTTTTCTCAG	0.540561	4.22873	3.79263	3.72403	6.96038	7.3221	5.11688	10.3494	5.18781	11.6146	7.18651	6.91306	9.84676
ENST00000216294	ENSG00000023608	SNAPC1	SNAPC1-201	coding	AGAGGCGTGCGGGCTTCGGAGGCGTGCGGGCTTCGGGTGCCATGGGGACTCCTCCCGGCCTGCAGACCGACTGCGAGGCGCTGCTCAGCCGCTTCCAGGAGACGGACAGTGTACGCTTCGAGGACTTCACGGAGCTCTGGAGAAACATGAAGTTCGGGACTATCTTCTGTGGCAGAATGAGAAATTTAGAAAAGAACATGTTTACAAAAGAAGCTTTAGCTTTGGCTTGGCGATATTTTTTACCTCCATACACCTTCCAGATCAGAGTTGGTGCTTTGTATCTGCTATATGGATTATATAATACCCAACTGTGTCAACCAAAACAAAAGATCAGAGTTGCCCTGAAGGATTGGGATGAAGTTTTAAAATTTCAGCAAGATTTAGTAAATGCACAGCATTTTGATGCAGCTTATATTTTTAGGAAGCTACGACTAGACAGAGCATTTCACTTTACAGCAATGCCCAAATTGCTGTCATATAGGATGAAGAAAAAAATTCACCGAGCTGAAGTTACAGAAGAATTTAAGGACCCAAGTGATCGTGTGATGAAACTTATCACTTCTGATGTATTAGAGGAAATGCTGAATGTTCATGATCATTATCAGAACATGAAACATGTAATTTCAGTTGATAAGTCCAAGCCAGATAAAGCCCTCAGCTTGATAAAGGATGATTTTTTTGACAATATTAAGAACATAGTTTTGGAGCATCAGCAGTGGCACAAAGACAGAAAGAATCCATCCTTAAAGTCAAAAACTAATGATGGAGAAGAAAAAATGGAAGGAAATTCACAAGAAACGGAGAGATGTGAAAGGGCAGAATCATTAGCGAAAATAAAATCAAAGGCCTTTTCAGTTGTCATACAGGCATCCAAATCAAGAAGGCATCGTCAAGTCAAACTCGACTCTTCTGACTCTGATTCTGCATCTGGTCAAGGGCAAGTCAAAGCAACTAGGAAAAAAGAGAAGAAAGAAAGATTGAAACCAGCAGGAAGGAAGATGTCTCTCAGAAACAAAGGCAATGTGCAGAATATACACAAGGAAGATAAACCTTTAAGTCTGAGTATGCCTGTAATTACAGAAGAAGAAGAGAATGAAAGTTTGAGTGGAACAGAGTTCACTGCATCCAAGAAGAGGAGAAAACACTGAACAAAGAGCCTGGTGTAGTTTTTAATTTTGAGTTTTCTGACAGAAGAAAAGATTGATATTTTGTGTATTGAACAGGAAGACTGCCAGTATTAAAAAAATCCTTCTGGGAATCTGTAGGTTATTTCTTGGAAATTGCAATACGTAGTTCTAGAATAAAAGTACAAAAAATTAGAATAAGAATTCTTTAACATTTTCTTTAATGATTTGCATAAATGGAGATAAAACTTGTATTTAGTATGTAATAGAAAAAATTCTGTTATTCGCAGATTGTTACTATTTCCTATAAGGTTTTGTGATACTATACTGTCCTAATACAGTCTGGTAATACTATTCTATTTTATTTAAAATATTTTTTATTGAAATATTAATGTTTATTACATGCAAATAACTATTTTGTATCTACAGTCGGATAATGGATTTTTTATTTTGTATATTTATTCTATTTTGTATATTGTTAAGTGCAATAAAGTTTTTGCCTTGCTTTATTTTTTAATACATAAAACTTACATTCTCATAACGTGATTGATAACTTAGGAAGTTCACAATGTATTTTCTACTTCTGCAATTAAATATTCTTTAGTGCTTGTTTATTATTACTAAATACTAATTAAGTACTAACAAGTACTTAAATACTAATGTATTAAGTATTTAAGTACTTTCTAATAAAATCTTTAACAATAATAATGTAAATTTCAGAATGTGTCTCTGGTACAGAATAGTTGATATTAACAGAAAAAAAAAAATCTGTAGCTTCATGAATATGCCACTCTGTTAATTTCTTGTTCCAGACATTTTAATAGAGATTGCTTGAGCCATGTTGTTTGAATTGCTGCCAATAGCAGACCATATCCCTATCATGTTGTTGGCTCAACTGTTTTTTTTTTTTCCCTAATAGAGATGGAGTATCGCTATGTTGCTCAGGCTGGTCTTGAACTCCTGGGCTCAAGCTATCCTCCTGCCTCAGCCTCCCAAAGTACTGGGATTATAGGTGTGAGCTACTGTACCCAGCCTTAACCTGTTTCACAGTTGATTATACTTCATGCTGTTTTCCAGCATGGTATTATTAAGGGATTTAAAGTTTGGGTTGCATGCCTGTAATCCCAGCATTTTGGGAGGCCGAGGTGGGCGGATCACGAGGTCAGGAGATCGAGACCATCGTGACTAACACAGTGAAACCCCGTCTCTAATAAAAATACGAAAAATTAGCCAGGCGTGGTGGCGGGCGCCTGTAATCCCAGCTACTCGGGAAGCTGAGGCAGGAGAATGGTGTGAACCCAGTGAGCCGAGATCGTGCCACTGCACTCCAGCCTGGGCAACAGAGTGAGACTTCGTCTCAAAAAAAAAAAAAAGTTTGGGTTGAAGATCAAATTCGTGATATCTCTATATCTAATCTTTAAAAATCAGAATGCTAATGCTGACGCAAATAAAATTTTCATTTATTAGCA	0.48294	5.8148	6.76509	5.53287	8.46883	7.64321	7.62835	7.34628	4.00491	4.66823	4.19142	4.61799	3.9093
ENST00000216297	ENSG00000092201	SUPT16H	SUPT16H-201	coding	GGGAGAGTGCGGGATTCCTGGGCCGAGAGCGGGTGGCTGAGCCGGGACCTCGCGTGATTCTCGGAACCCGAGGAGAAGCGGCGTCCGGGGCTATGGCTGTGACTCTGGACAAAGACGCTTATTATCGGCGAGTGAAGAGACTGTACAGCAATTGGCGGAAAGGAGAAGATGAGTATGCCAACGTTGATGCCATTGTTGTATCAGTGGGTGTTGATGAAGAAATTGTTTATGCCAAATCAACTGCCTTACAGACATGGCTCTTTGGTTATGAACTAACTGATACTATCATGGTCTTTTGTGATGACAAAATCATCTTTATGGCCAGCAAGAAAAAAGTGGAGTTCTTGAAACAGATTGCCAACACTAAGGGCAATGAGAATGCTAATGGAGCCCCTGCCATCACACTGCTAATACGAGAAAAGAATGAAAGTAATAAGAGTAGCTTTGACAAAATGATTGAAGCCATTAAAGAAAGCAAGAATGGCAAGAAGATTGGAGTGTTCAGCAAAGACAAATTCCCTGGAGAGTTCATGAAGAGCTGGAATGACTGCCTCAACAAAGAAGGCTTTGACAAAATAGATATCAGTGCAGTTGTGGCATATACCATCGCTGTAAAGGAGGATGGGGAGCTCAACCTAATGAAGAAAGCAGCCAGCATCACTTCTGAAGTCTTCAACAAATTCTTCAAGGAAAGAGTCATGGAAATAGTTGATGCAGATGAGAAAGTTCGACACAGCAAACTGGCTGAGTCTGTGGAAAAGGCCATTGAAGAGAAAAAATACCTTGCTGGGGCAGACCCTTCTACTGTGGAAATGTGTTACCCTCCTATCATTCAGAGTGGTGGCAACTATAATCTCAAGTTCAGTGTGGTGAGTGACAAGAATCATATGCACTTTGGGGCTATCACTTGTGCCATGGGTATTCGCTTCAAGTCTTACTGCTCCAACCTTGTTCGCACTTTGATGGTTGATCCTTCTCAAGAAGTTCAAGAAAATTATAACTTTTTGCTCCAGCTTCAAGAGGAGCTGCTGAAGGAATTAAGACATGGTGTGAAGATATGTGACGTGTATAACGCTGTCATGGACGTGGTTAAAAAGCAGAAGCCAGAACTGCTGAACAAAATTACCAAAAACCTAGGGTTTGGGATGGGAATTGAATTCCGTGAAGGCTCCCTAGTAATCAATAGCAAAAATCAATACAAACTGAAGAAAGGAATGGTTTTCAGCATCAATTTAGGATTCTCAGACCTGACTAACAAGGAGGGGAAAAAGCCAGAAGAGAAAACCTATGCCCTGTTCATTGGTGACACAGTGCTTGTGGATGAGGATGGCCCAGCTACTGTTCTCACTTCTGTGAAGAAGAAAGTGAAGAATGTGGGGATTTTCCTAAAGAATGAAGATGAGGAAGAAGAGGAGGAGGAGAAAGATGAGGCAGAGGACCTTTTGGGAAGAGGTTCTCGGGCAGCATTACTTACAGAAAGAACAAGAAATGAAATGACTGCAGAAGAGAAGCGAAGAGCACATCAGAAAGAACTAGCGGCTCAACTCAATGAAGAAGCAAAGAGGCGATTGACTGAACAAAAGGGAGAACAGCAGATTCAGAAAGCTCGCAAGTCTAATGTGTCCTATAAAAACCCATCTCTGATGCCTAAGGAACCACATATTCGGGAAATGAAGATCTACATCGATAAGAAATATGAGACTGTAATAATGCCCGTGTTTGGCATTGCAACACCGTTTCACATTGCCACAATCAAGAATATAAGTATGTCCGTGGAAGGAGATTATACTTACTTGCGAATCAACTTTTATTGCCCAGGCAGTGCTCTGGGCAGGAATGAAGGCAACATCTTTCCTAACCCTGAAGCGACTTTTGTCAAGGAAATTACATACCGAGCATCAAATATTAAGGCACCCGGAGAACAGACAGTACCAGCCTTGAACCTTCAGAATGCTTTCCGAATTATTAAAGAAGTACAGAAACGTTATAAAACTCGAGAAGCTGAAGAGAAAGAGAAGGAGGGGATTGTAAAACAAGACTCACTGGTGATCAATCTAAACCGGAGTAATCCGAAACTGAAAGATCTATACATTCGCCCAAATATTGCCCAAAAGAGGATGCAAGGCTCACTGGAGGCCCATGTCAATGGCTTCCGCTTCACATCTGTTCGAGGAGACAAAGTGGATATTTTGTACAATAATATTAAGCATGCTTTGTTCCAGCCCTGTGATGGAGAAATGATTATTGTCTTGCACTTTCACCTCAAGAATGCCATCATGTTTGGGAAGAAGCGGCACACGGATGTGCAGTTCTACACAGAAGTGGGAGAGATAACCACGGACTTGGGGAAACATCAGCATATGCATGACCGAGATGACCTCTATGCTGAGCAGATGGAACGAGAAATGAGGCACAAACTGAAAACAGCCTTTAAAAATTTCATTGAGAAAGTAGAGGCTCTAACTAAGGAGGAACTGGAATTTGAAGTGCCTTTTAGGGACTTGGGATTTAACGGAGCTCCCTATAGGAGTACCTGCCTCCTTCAGCCCACTAGTAGTGCGCTGGTAAATGCTACGGAATGGCCACCTTTTGTGGTGACATTGGATGAGGTAGAGCTGATCCACTTTGAGCGGGTCCAGTTTCACCTGAAGAACTTTGATATGGTAATCGTCTACAAGGACTACAGCAAGAAAGTGACCATGATCAACGCCATTCCTGTAGCCTCTCTTGACCCCATCAAGGAATGGTTGAATTCCTGCGACCTGAAATACACAGAAGGAGTACAGTCCCTCAACTGGACTAAAATCATGAAGACCATTGTTGATGACCCTGAGGGCTTCTTCGAACAAGGTGGCTGGTCTTTCCTGGAGCCTGAGGGTGAGGGGAGTGATGCTGAAGAAGGGGATTCAGAGTCTGAAATTGAAGATGAGACTTTTAATCCTTCAGAAGATGACTATGAAGAGGAAGAGGAGGACAGTGATGAAGATTATTCATCAGAAGCAGAAGAGTCAGACTATTCTAAGGAGTCATTGGGTAGTGAAGAAGAGAGTGGAAAGGATTGGGATGAACTGGAGGAAGAAGCCCGAAAAGCGGACCGAGAAAGTCGTTACGAGGAAGAAGAAGAACAAAGTCGAAGTATGAGCCGGAAGAGGAAGGCATCTGTGCACAGTTCGGGCCGTGGCTCTAACCGTGGTTCCAGACACAGCTCTGCACCCCCCAAGAAAAAGAGGAAGTAACTTCTGAACTTTGGCCCTGAGCTCCATTCTTCCTCCAGCCAACCCCTGAAAATTTTACATGACATAGAAACTGTATTTTTCCTTTCGTTTTCATTTGAAGTTTTGCCATTTGTGTTTATGGGTTTAGGGGGCCATTTGTGTGGACCAATCTACTCGGGGAATTCCAGGCCCACCAGGACACGTGCCAATGGCCCCATTCAGATGGCAAGGGAGGAGGTGTTCTTGAAGACAGGAGGAGGCTCCCGCTGTTAATAAATATTGTTTCATTCTTCTCTCTTCCTGTCACCTTCTGCCAAGACATTGATGGCTTCTGACATCTTATTTGGTGTCTCAAAGCTGTATTTCCAAGACAGTGGTACAAGGTGACCCTTAATTACCCGTATCATGGTTCTTGACCAGCACATTCAATCCTCCAACCTACCCTACTGCCATGACCTTCCGCACATCTCTAAGTTTTATCTTTGCAATACTCAAGGTTCTCGGAAATTTGCTAATGGTTGTGATAAACCATACAGCTTGAGCCAGTGAGGCAGATTGGGCTGGTGCCTTCGTCTGAGTTTTCCTGCTTTCCTGCCTCGTGCAGATTCTGAGGTATATCTGCTGCCTTGGAAGACATAAGAAGCAGTGATACTCCCTGGCTCGGTTATTTTCTCCATACAATGCACACATGGTACAATGATAGAAGGCAAAATTGCCACTGTCTTCTTTTTTTTCTCATATATCTAAGGAAGATATATCAGGTTGTGCCTCATGTACCGCTTCTAGTGAAATGTAGAGGAAGGCTCAAAGGAGTCAACATTTATATCTGGAAGGGACAAGTCATGCCTTGGGCCTAGAATACCCTGATGAGAAAAGAGAAGAGGAAGGGAGGCCATATCTACAACACAGCCTCTCGGCACTGCTGCTCCTTATTTTAACTTTGTCTTGCATTGTCCTGTATTTATCACAGTTTCTGTTGAACAGCTTTTCAAGTATTTGGGGAGTTTATCTTGCCATCCTCCCCTTCTGGTTCTCTGCACCCACCTGTCCCACTGCAGTTCCTTCCGTGCTCTGTGACTTTAAGAGAAGAAGGGGGGAGGGGTCCCGGATTTTATGTTTGTTTGTTTTTTCTCCTTAGCAGTAGGACTTGATATTTTCAATTTTGGAAGAACTAAAAGATGAATAAACTGGGTTTTTTTTGTTGTTTGTTTTTGTAAA	0.563813	0	0	0	0	0	0	0	0	0	0	0	0
ENST00000216361	ENSG00000100473	COCH	COCH-201	coding	GCGCACGGCCCAGCCTTTATAGCGGCCGCGGGGGCCTTGCCTTCCGCACTCGGGCGCAGCCGGGTGGATCTCGAGCAGGTGCGGAGCCCCGGGCGGCGGGCGCGGGTGCGAGGGATCCCTGACGCCTCTGTCCCTGTTTCTTTGTCGCTCCCAGCCTGTCTGTCGTCGTTTTGGCGCCCCCGCCTCCCCGCGGTGCGGGGTTGCACACCGATCCTGGGCTTCGCTCGATTTGCCGCCGAGGCGCCTCCCAGACCTAGAGGGGCGCTGGCCTGGAGCAGCGGGTCGTCTGTGTCCTCTCTCCTCTGCGCCGCGCCCGGGGATCCGAAGGGTGCGGGGCTCTGAGGAGGTGACGCGCGGGGCCTCCCGCACCCTGGCCTTGCCCGCATTCTCCCTCTCTCCCAGGTGTGAGCAGCCTATCAGTCACCATGTCCGCAGCCTGGATCCCGGCTCTCGGCCTCGGTGTGTGTCTGCTGCTGCTGCCGGGGCCCGCGGGCAGCGAGGGAGCCGGTGAGTGGGGGAGCTGGGGTGCGTCCAGGCGGTCGCAGGGGCTGAGCACCAGCGGGTACAAGCGGGACTCAGATCCAGCCCCTTGGGCTTCAGCCCTACCGCCTGAGGAGGAAGGCGCGAAGGTTGAGCCGCCGCGTGGCGCGCCCGCGTTAACCCCTGCAGCCGATCTGCTCCTGCTCACCTGTTTCTCCCATGCTCCCATTGCTATCACATGTTTTACCAGAGGCTTGGACATCAGGAAAGAGAAAGCAGATGTCCTCTGCCCAGGGGGCTGCCCTCTTGAGGAATTCTCTGTGTATGGGAACATAGTATATGCTTCTGTATCGAGCATATGTGGGGCTGCTGTCCACAGGGGAGTAATCAGCAACTCAGGGGGACCTGTACGAGTCTATAGCCTACCTGGTCGAGAAAACTATTCCTCAGTAGATGCCAATGGCATCCAGTCTCAAATGCTTTCTAGATGGTCTGCTTCTTTCACAGTAACTAAAGGCAAAAGTAGTACACAGGAGGCCACAGGACAAGCAGTGTCCACAGCACATCCACCAACAGGTAAACGACTAAAGAAAACACCCGAGAAGAAAACTGGCAATAAAGATTGTAAAGCAGACATTGCATTTCTGATTGATGGAAGCTTTAATATTGGGCAGCGCCGATTTAATTTACAGAAGAATTTTGTTGGAAAAGTGGCTCTAATGTTGGGAATTGGAACAGAAGGACCACATGTGGGCCTTGTTCAAGCCAGTGAACATCCCAAAATAGAATTTTACTTGAAAAACTTTACATCAGCCAAAGATGTTTTGTTTGCCATAAAGGAAGTAGGTTTCAGAGGGGGTAATTCCAATACAGGAAAAGCCTTGAAGCATACTGCTCAGAAATTCTTCACGGTAGATGCTGGAGTAAGAAAAGGGATCCCCAAAGTGGTGGTGGTATTTATTGATGGTTGGCCTTCTGATGACATCGAGGAAGCAGGCATTGTGGCCAGAGAGTTTGGTGTCAATGTATTTATAGTTTCTGTGGCCAAGCCTATCCCTGAAGAACTGGGGATGGTTCAGGATGTCACATTTGTTGACAAGGCTGTCTGTCGGAATAATGGCTTCTTCTCTTACCACATGCCCAACTGGTTTGGCACCACAAAATACGTAAAGCCTCTGGTACAGAAGCTGTGCACTCATGAACAAATGATGTGCAGCAAGACCTGTTATAACTCAGTGAACATTGCCTTTCTAATTGATGGCTCCAGCAGTGTTGGAGATAGCAATTTCCGCCTCATGCTTGAATTTGTTTCCAACATAGCCAAGACTTTTGAAATCTCGGACATTGGTGCCAAGATAGCTGCTGTACAGTTTACTTATGATCAGCGCACGGAGTTCAGTTTCACTGACTATAGCACCAAAGAGAATGTCCTAGCTGTCATCAGAAACATCCGCTATATGAGTGGTGGAACAGCTACTGGTGATGCCATTTCCTTCACTGTTAGAAATGTGTTTGGCCCTATAAGGGAGAGCCCCAACAAGAACTTCCTAGTAATTGTCACAGATGGGCAGTCCTATGATGATGTCCAAGGCCCTGCAGCTGCTGCACATGATGCAGGAATCACTATCTTCTCTGTTGGTGTGGCTTGGGCACCTCTGGATGACCTGAAAGATATGGCTTCTAAACCGAAGGAGTCTCATGCTTTCTTCACAAGAGAGTTCACAGGATTAGAACCAATTGTTTCTGATGTCATCAGAGGCATTTGTAGAGATTTCTTAGAATCCCAGCAATAATGGTAACATTTTGACAACTGAAAGAAAAAGTACAAGGGGATCCAGTGTGTAAATTGTATTCTCATAATACTGAAATGCTTTAGCATACTAGAATCAGATACAAAACTATTAAGTATGTCAACAGCCATTTAGGCAAATAAGCACTCCTTTAAAGCCGCTGCCTTCTGGTTACAATTTACAGTGTACTTTGTTAAAAACACTGCTGAGGCTTCATAATCATGGCTCTTAGAAACTCAGGAAAGAGGAGATAATGTGGATTAAAACCTTAAGAGTTCTAACCATGCCTACTAAATGTACAGATATGCAAAT	0.640625	0.85858	4.86672	4.47633	3.83285	2.79856	3.90368	2.00709	2.15746	1.6429	1.0964	1.17768	1.39938
ENST00000216367	ENSG00000100479	POLE2	POLE2-201	coding	AAATCGCAAATATGGCGCCGGAGCGGCTGCGGAGCCGGGCGCTCTCCGCCTTCAAGTTGCGGGGCTTGCTGCTCCGTGGTGAAGCTATTAAGTACCTCACAGAAGCTCTTCAGTCTATCAGTGAATTAGAGCTTGAAGATAAACTGGAAAAGATAATTAATGCAGTTGAGAAGCAACCCTTGTCATCAAACATGATTGAACGATCTGTGGTGGAAGCAGCAGTCCAGGAATGCAGTCAGTCTGTTGATGAAACTATAGAGCACGTTTTCAATATCATAGGAGCATTTGATATTCCACGCTTTGTGTACAATTCAGAAAGAAAAAAATTTCTTCCTCTGTTAATGACCAACCACCCTGCACCAAATTTATTTGGAACACCAAGAGATAAAGCAGAGATGTTTCGTGAGCGATATACCATTTTGCACCAGAGGACCCACAGGCATGAATTATTTACTCCTCCGGTGATAGGTTCTCACCCTGATGAAAGCGGAAGCAAATTCCAGCTTAAAACAATAGAAACCTTATTGGGTAGTACAACCAAAATCGGAGATGCGATTGTTCTTGGAATGATAACGCAGTTAAAAGAGGGAAAATTTTTTCTGGAAGATCCTACTGGAACAGTCCAACTAGACCTTAGTAAAGCTCAGTTCCATAGTGGTTTATACACAGAGGCATGCTTTGTCTTAGCAGAAGGTTGGTTTGAAGATCAAGTGTTTCATGTCAATGCCTTTGGATTTCCACCCACTGAGCCCTCTAGTACTACTAGGGCATACTATGGAAATATTAATTTTTTTGGAGGTCCTTCTAATACATCTGTGAAGACTTCTGCAAAACTAAAACAGCTAGAAGAGGAGAATAAAGATGCTATGTTTGTGTTTTTATCTGATGTTTGGTTGGACCAGGTGGAAGTATTGGAAAAACTTCGCATAATGTTTGCTGGTTATTCACCAGCACCTCCAACCTGCTTTATTCTGTGTGGTAATTTTTCATCTGCACCATATGGAAAAAATCAAGTTCAAGCTTTGAAAGATTCCCTAAAAACTTTGGCAGATATAATATGTGAATACCCAGATATTCACCAAAGTAGTCGTTTTGTGTTTGTACCTGGTCCAGAGGATCCTGGATTTGGTTCCATCTTACCAAGGCCACCACTTGCTGAAAGCATCACTAATGAATTCAGACAAAGGGTACCATTTTCAGTTTTTACTACTAATCCTTGCAGAATTCAGTACTGTACACAGGAAATTACTGTCTTCCGTGAAGACTTAGTAAATAAAATGTGCAGAAACTGCGTCCGTTTTCCTAGCAGCAATTTGGCTATTCCTAATCACTTTGTAAAGACTATCTTATCCCAAGGACATCTGACTCCCCTACCTCTTTATGTCTGCCCAGTGTATTGGGCATATGACTATGCTTTGAGAGTGTATCCTGTGCCCGATCTACTTGTCATTGCAGACAAATATGATCCTTTCACTACGACAAATACCGAATGCCTCTGCATAAACCCTGGCTCTTTTCCAAGAAGTGGATTTTCATTCAAAGTTTTTTATCCTTCTAATAAGACAGTAGAAGATAGCAAACTTCAAGGCTTTTGAGATTCTTAAAGATCATCTGAAGAAAATTCATCAGTTTTCTGCTTAACTCTATATCTTATGTGATTCTGATATTACAATAAAATTATGGTAAACTTTA	0.728907	6.44968	6.10748	6.31991	7.37919	5.36818	5.23293	5.3482	3.0308	3.23187	6.96865	6.03571	6.13947
ENST00000216373	ENSG00000100485	SOS2	SOS2-201	coding	AGAAGCGGGCCAGCGCCGCCGGGAAAGGAGGTCGCCGCCCGGGGTCGCCCGGGCTTGCGGGTCGCCGCGCTTCCTCTGCGGGCGCTGCGGGAGGCGAGGGCCGCCTCGGCGGAGGAAGCCGACCCCGGGGTCTCCGCCAGCCCGCCGGCGCCGCCTCCGAGCCGCCTCGGCCGTAGCCTCGGCCCGGGCGGGAGGCGGCGGCCGCCGGCGAGGCGAGGCGGCCCGCGCCCTGCCTGTCAGGCCACCGGCCCGGCCCGCGGGCTGCCCCCGATGCGGAGGCGCTGTCGCCGGGGCCATGCAGCAGGCGCCGCAGCCTTACGAGTTCTTCAGCGAGGAGAACAGTCCGAAATGGCGGGGACTGTTGGTCTCGGCCCTGCGGAAGGTTCAGGAACAAGTGCATCCCACTCTCTCAGCTAATGAAGAGTCTCTCTATTATATTGAAGAGCTGATTTTTCAGCTGCTTAATAAATTATGCATGGCCCAGCCAAGGACTGTTCAAGATGTAGAGGAGCGAGTTCAGAAGACCTTTCCTCACCCAATTGATAAATGGGCCATTGCTGATGCACAATCTGCTATAGAAAAACGAAAACGAAGAAATCCTCTTTTACTGCCTGTGGACAAAATCCATCCTTCGTTGAAGGAAGTATTAGGGTACAAAGTGGACTACCATGTATCCCTATATATTGTGGCTGTACTAGAGTATATCTCAGCTGATATTTTAAAATTGGCTGGTAATTATGTTTTTAATATCCGGCATTATGAAATATCTCAGCAGGACATTAAAGTGTCAATGTGTGCGGATAAGGTTTTGATGGACATGTTTGATCAGGATGACATAGGTTTGGTTTCTCTCTGTGAAGATGAACCTAGTTCTTCTGGTGAATTAAACTACTATGATCTTGTCAGAACTGAAATCGCAGAAGAAAGACAGTATCTACGGGAATTAAATATGATCATAAAAGTGTTTCGAGAAGCCTTTCTTTCTGATAGAAAGCTGTTTAAACCTTCTGATATCGAAAAGATTTTTAGTAACATTTCAGATATACATGAATTGACTGTGAAACTTTTAGGTTTGATTGAAGACACAGTTGAAATGACTGATGAAAGCAGTCCTCATCCCTTAGCTGGCAGCTGTTTTGAAGATTTGGCAGAAGAGCAAGCATTTGATCCTTATGAAACATTATCACAGGACATTCTTTCACCAGAGTTTCATGAACATTTCAATAAATTGATGGCCAGACCTGCAGTTGCTCTACACTTTCAGTCCATTGCTGATGGTTTTAAAGAGGCAGTTCGTTATGTCCTTCCACGTCTTATGCTGGTGCCAGTGTATCACTGTTGGCACTACTTTGAGTTACTAAAGCAATTGAAAGCATGTAGTGAAGAACAAGAAGACAGAGAATGTTTGAACCAAGCTATTACTGCTCTCATGAATCTCCAAGGTAGCATGGACCGAATTTACAAGCAGTATTCACCTAGACGTCGACCTGGAGATCCTGTTTGCCCTTTTTATAGTCACCAATTAAGAAGCAAACACCTGGCTATCAAAAAAATGAATGAAATTCAGAAAAATATCGATGGATGGGAAGGCAAAGATATTGGACAGTGTTGTAATGAATTCATTATGGAGGGACCATTGACAAGAATCGGTGCCAAACATGAACGGCATATTTTTCTGTTTGATGGCTTAATGATCAGTTGTAAACCTAATCATGGCCAGACTCGGCTTCCAGGTTACAGTAGTGCAGAATACAGGTTAAAAGAAAAATTTGTCATGAGGAAAATACAAATTTGTGATAAAGAAGATACTTGTGAGCACAAGCATGCATTTGAATTAGTATCCAAAGATGAGAACAGCATAATATTTGCTGCTAAGTCTGCTGAAGAAAAAAACAACTGGATGGCAGCCCTTATTTCTCTTCATTATCGTAGTACTCTAGATCGAATGTTAGATTCAGTATTATTGAAAGAAGAAAATGAGCAACCACTGAGATTACCAAGTCCTGAAGTATATCGTTTTGTAGTAAAAGACTCTGAGGAAAACATTGTTTTTGAAGACAACTTGCAAAGTAGAAGTGGCATCCCCATTATTAAAGGAGGAACTGTAGTGAAATTAATTGAAAGGTTAACATATCATATGTATGCAGATCCCAATTTTGTTCGTACTTTTCTTACCACATATCGTTCATTTTGTAAACCACAGGAATTGCTGAGCTTACTGATTGAACGGTTTGAAATTCCAGAGCCAGAACCTACTGACGCAGACAAATTGGCAATAGAGAAAGGCGAGCAGCCAATCAGTGCAGACCTTAAAAGATTTCGCAAGGAATATGTCCAACCAGTACAACTTAGGATCTTAAATGTATTTCGGCATTGGGTTGAACATCATTTTTATGACTTTGAAAGAGACTTGGAATTGCTTGAAAGACTAGAATCCTTCATTTCAAGTGTAAGAGGGAAAGCTATGAAAAAATGGGTAGAGTCAATTGCTAAGATCATCAGGAGGAAGAAGCAAGCTCAGGCAAACGGAGTAAGCCATAATATTACCTTTGAAAGTCCACCTCCACCAATTGAATGGCATATCAGCAAACCAGGACAGTTTGAAACATTTGATCTCATGACACTTCATCCAATAGAAATTGCACGTCAGCTGACACTTTTGGAGTCTGATCTTTACAGGAAAGTTCAACCGTCTGAACTTGTAGGGAGTGTGTGGACCAAAGAAGATAAAGAAATAAATTCTCCAAATTTATTAAAAATGATTCGCCATACCACAAATCTCACCCTCTGGTTTGAAAAATGCATTGTGGAAGCAGAAAATTTTGAAGAACGGGTGGCAGTACTAAGTAGAATTATAGAAATTCTGCAAGTTTTTCAAGATTTGAATAATTTCAATGGCGTATTGGAGATAGTCAGTGCAGTAAATTCAGTGTCAGTATACAGACTAGACCATACCTTTGAGGCACTGCAGGAAAGGAAAAGGAAAATTTTGGACGAAGCTGTGGAATTAAGTCAAGATCACTTTAAAAAATACCTAGTAAAACTTAAGTCAATCAATCCACCTTGTGTGCCTTTTTTTGGAATATATTTAACAAATATTCTGAAGACCGAAGAAGGGAATAATGATTTTTTAAAAAAGAAAGGGAAAGATTTAATCAATTTCAGTAAGAGGAGGAAAGTAGCTGAAATTACTGGAGAAATTCAGCAGTATCAGAATCAGCCTTACTGTTTACGGATAGAACCAGATATGAGGAGATTCTTTGAAAACCTTAACCCCATGGGAAGTGCATCTGAAAAAGAGTTTACAGATTATTTGTTCAACAAGTCACTAGAAATTGAACCTCGAAACTGCAAACAGCCACCTCGATTTCCTAGGAAATCAACTTTTTCCTTAAAATCTCCTGGAATAAGGCCTAACACAGGCCGACATGGCTCTACCTCAGGTACTTTACGAGGTCACCCAACACCATTAGAAAGAGAACCATGTAAAATAAGCTTTAGTCGGATTGCTGAAACTGAGCTGGAATCAACAGTGTCAGCACCAACCTCTCCAAATACACCATCTACTCCACCAGTATCTGCTTCTTCAGACCTTAGTGTATTTTTAGATGTGGATCTCAACAGCTCCTGTGGCAGCAATAGCATCTTTGCTCCAGTGCTTTTGCCACATTCAAAGTCTTTCTTTAGTTCATGTGGTAGTTTACATAAACTAAGTGAAGAGCCCCTGATTCCTCCTCCTCTTCCTCCTCGAAAAAAGTTTGATCATGATGCTTCAAATTCCAAGGGAAATATGAAATCTGATGATGATCCTCCTGCTATTCCACCGAGACAGCCTCCTCCTCCAAAGGTAAAACCCAGAGTTCCTGTTCCTACTGGTGCATTTGATGGGCCTCTGCATAGTCCACCTCCGCCACCACCAAGAGATCCTCTTCCTGATACCCCTCCACCAGTTCCCCTTCGGCCTCCAGAACACTTTATAAACTGTCCATTTAATCTTCAGCCACCTCCACTGGGGCATCTTCACAGAGATTCAGACTGGCTCAGAGACATTAGTACGTGTCCAAATTCGCCAAGCACTCCTCCTAGCACACCCTCTCCAAGGGTACCGCGTCGATGCTATGTGCTCAGTTCTAGTCAGAATAATCTTGCTCATCCTCCAGCTCCCCCTGTTCCACCAAGGCAGAATTCAAGCCCTCATCTGCCAAAACTGCCACCAAAGACTTACAAACGGGAGCTTTCGCACCCCCCATTGTACAGACTGCCTTTGCTAGAAAATGCAGAAACTCCCCAATGACCTTAGCCATATGTAGTCATTGACACTGGAATGGTATTTGTAAAGTTTTTTTTTTAATTTATTCAAAAAAAGACATAGTATTTTAGTACTTTTTACAAATAATGCTCTTACAAAAATGCTACTGATCAAATAAGCTTTTAAGAATTGGAAAAATAAAAATACAAAAGTCCTTCACCATTATCCTCAGGTGATCAGTAGCATTGCCTTGTCTTGGATCCTCAGTGCTGCCAAAAGGCCAGTATAAAGAATTTATATTTGCACTGTAAACTCTGCAAAAATATGGTTTAAAGTGACATGATTGCACTGAAAAGGGATAGTGCTTTTGTGAAATTTTTCAAATTTGAGTAATAGATGCCTTTTTAAGGCAGTGAATTTACACAAATATGGGAGGGGTATATGGTGTTACTGATTTTTAAACCTCTTTGACCATCTTCTAGTTTTTACTTCTAGTTTTTACATCTAGGAGAATTGTGAATAACACCAACTGTTCTTAAACTCTTTAATGCCATGTCTTAAATGCCGGTATTTGCTGCTGAAGACAAAAATGAAAAGTAGGATGAAAATAATAGAATGGCACTGTAAGTGTTTATTATTTTGTCAAAATGTAAACAAAGACTACATAACCCAATGATGGAGGGAAAAAGGGCATGTATCTCATTCAGATGTGCCTTTTGTTTTTGCAGACTATGACGTCTTTAGCTAATGAATTGCCTATTGTTATGGAAAACAGTTAATATGCCATGTATGTACAGTTTTGTTTATATTGTATATTTAAAGATACTGCTAATAACCTATATAAATTTAAGTGACTTGAGGCCTATAATACAATCTGCTACTTTACTAATTCATAAATTCAAAAAAAATTCTATGGCATAGGAACCAACTGCCTTGCCTTCAAGACCTAGTAACTTTCTCTATAAATCTCGTGTTAACTGAAATTTTTTTTAAATATATTTTTTAGATTGGTAATATTTAAACCAGCAAATACTTAAAGCTTTATTAAACATTTTAATCAGATAAGTGAGTAAAGCTTTTATTTGCCATTTGGATGCCTTCGTTCAAAGTGATAGAGTGTTTTGCTGATAGTGCTGTAGCAGCAGTTGTAAAGTAGCCAAAAGCCACGTTGTTTATTTACTGGTTTGTGGCCTTTTACTGTGCTTTGTATCAGAGTTCTTAACAAGATTAATAAATCACCCCAGTCTTAATTTTTAAAA	0.615527	6.91236	7.62607	5.92011	9.05224	9.27629	9.50875	7.72722	4.52428	5.62901	5.69078	6.31882	5.97313
ENST00000216392	ENSG00000100504	PYGL	PYGL-201	coding	ACCCCTGCCCGGCAGCCCAGCGCCTCCGGCCGCACTTCCAGCTCTCTGCGCAGCCCGCCGCGCAGCCCGCCGCCCCAGCCATGGCGAAGCCCCTGACGGACCAGGAGAAGCGGCGGCAGATCAGCATCCGCGGCATCGTGGGCGTGGAGAACGTGGCAGAGCTGAAGAAGAGTTTCAACCGGCACCTGCACTTCACGCTGGTCAAGGACCGCAACGTGGCCACCACCCGCGACTACTACTTCGCGCTGGCGCACACGGTGCGCGACCACCTGGTGGGGCGCTGGATCCGCACGCAGCAGCACTACTACGACAAGTGCCCCAAGAGGGTATATTACCTCTCTCTGGAATTTTACATGGGCCGAACATTACAGAACACCATGATCAACCTCGGTCTGCAAAATGCCTGTGATGAGGCCATTTACCAGCTTGGATTGGATATAGAAGAGTTAGAAGAAATTGAAGAAGATGCTGGACTTGGCAATGGTGGTCTTGGGAGACTTGCTGCCTGCTTCTTGGATTCCATGGCAACCCTGGGACTTGCAGCCTATGGATACGGCATTCGGTATGAATATGGGATTTTCAATCAGAAGATCCGAGATGGATGGCAGGTAGAAGAAGCAGATGATTGGCTCAGATATGGAAACCCTTGGGAGAAGTCCCGCCCAGAATTCATGCTGCCTGTGCACTTCTATGGAAAAGTAGAACACACCAACACCGGGACCAAGTGGATTGACACTCAAGTGGTCCTGGCTCTGCCATATGACACCCCCGTGCCCGGCTACATGAATAACACTGTCAACACCATGCGCCTCTGGTCTGCTCGGGCACCAAATGACTTTAACCTCAGAGACTTTAATGTTGGAGACTACATTCAGGCTGTGCTGGACCGAAACCTGGCCGAGAACATCTCCCGGGTCCTCTATCCCAATGACAATTTTTTTGAAGGGAAGGAGCTAAGATTGAAGCAGGAATACTTTGTGGTGGCTGCAACCTTGCAAGATATCATCCGCCGTTTCAAAGCCTCCAAGTTTGGCTCCACCCGTGGTGCAGGAACTGTGTTTGATGCCTTCCCGGATCAGGTGGCCATCCAGCTGAATGACACTCACCCTGCACTCGCGATCCCTGAGCTGATGAGGATTTTTGTGGATATTGAAAAACTGCCCTGGTCCAAGGCATGGGAGCTCACCCAGAAGACCTTCGCCTACACCAACCACACAGTGCTCCCGGAAGCCCTGGAGCGCTGGCCCGTGGACCTGGTGGAGAAGCTGCTCCCTCGACATTTGGAAATCATTTATGAGATAAATCAGAAGCATTTAGATAGAATTGTGGCCTTGTTTCCTAAAGATGTGGACCGTCTGAGAAGGATGTCTCTGATAGAAGAGGAAGGAAGCAAAAGGATCAACATGGCCCATCTCTGCATTGTCGGTTCCCATGCTGTGAATGGCGTGGCTAAAATCCACTCAGACATCGTGAAGACTAAAGTATTCAAGGACTTCAGTGAGCTAGAACCTGACAAGTTTCAGAATAAAACCAATGGGATCACTCCAAGGCGCTGGCTCCTACTCTGCAACCCAGGACTTGCAGAGCTCATAGCAGAGAAAATTGGAGAAGACTATGTGAAAGACCTGAGCCAGCTGACGAAGCTCCACAGCTTCCTGGGTGATGATGTCTTCCTCCGGGAACTCGCCAAGGTGAAGCAGGAGAATAAGCTGAAGTTTTCTCAGTTCCTGGAGACGGAGTACAAAGTGAAGATCAACCCATCCTCCATGTTTGATGTCCAGGTGAAGAGGATACATGAGTACAAGCGACAGCTCTTGAACTGTCTGCATGTGATCACGATGTACAACCGCATTAAGAAAGACCCTAAGAAGTTATTCGTGCCAAGGACAGTTATCATTGGTGGTAAAGCTGCCCCAGGATATCACATGGCCAAAATGATCATAAAGCTGATCACTTCAGTGGCAGATGTGGTGAACAATGACCCTATGGTTGGAAGCAAGTTGAAAGTCATCTTCTTGGAGAACTACAGAGTATCTCTTGCTGAAAAAGTCATTCCAGCCACAGATCTGTCAGAGCAGATTTCCACTGCAGGCACCGAAGCCTCGGGGACAGGCAATATGAAGTTCATGCTAAATGGGGCCCTAACTATCGGGACCATGGATGGGGCCAATGTGGAAATGGCAGAAGAAGCTGGGGAAGAGAACCTGTTCATCTTTGGCATGAGGATAGATGATGTGGCTGCTTTGGACAAGAAAGGGTACGAGGCAAAAGAATACTATGAGGCACTTCCAGAGCTGAAGCTGGTCATTGATCAAATTGACAATGGCTTTTTTTCTCCCAAGCAGCCTGACCTCTTCAAAGATATCATCAACATGCTATTTTATCATGACAGGTTTAAAGTCTTTGCAGACTACGAAGCCTATGTCAAGTGTCAAGATAAAGTGAGTCAGCTGTACATGAATCCAAAGGCCTGGAACACAATGGTACTCAAAAACATAGCTGCCTCGGGGAAATTCTCCAGTGACCGAACAATTAAAGAATATGCCCAAAACATCTGGAACGTGGAACCTTCAGATCTAAAGATTTCTCTATCCAATGAATCTAACAAAGTCAATGGAAATTGAACTCTAGAATTGTCTCTAGAAAACATAGCTTCTTACTGAACTTGAACATTTTTACAACATTCACTGGTTTTTGTTTTGTTAGCTAATAATCTATAATAGTTGAGTATCTCTGGGAATGGGGAGGGAAATTATATGTAATAGAGCTTAAAAATAAAGTGTCAATTTCCAAGGGCTA	0.683616	0.529975	0.547482	0.371091	0.755866	0.831353	0.686949	2.39181	1.27384	4.76971	0.682997	0.886484	0.929428
ENST00000216410	ENSG00000100522	GNPNAT1	GNPNAT1-201	coding	AGAGGCGAGGTGGAGGCGTTGGCGCTGCCACGTCTGGGCCGCGGTTCCCAACTGTGGCGCGGGCGGTGGAGGAGGAGGTGGGGCTGGCGCTGAAGCCGGATCCGGATCCGGTGCTGTGCACACTGGTGGGGGAGAGTCCGACGCGCCTGGCTAGGAGCGCCGACCGCAGGGCCTCTACGGACCTTACTAGAAAAATGAAACCTGATGAAACTCCTATGTTTGACCCAAGTCTACTCAAAGAAGTGGACTGGAGTCAGAATACAGCTACATTTTCTCCAGCCATTTCCCCAACACATCCTGGAGAAGGCTTGGTTTTGAGGCCTCTTTGTACTGCTGACTTAAATAGAGGTTTTTTTAAGGTATTGGGTCAGCTAACAGAGACTGGAGTTGTCAGCCCTGAACAATTTATGAAATCTTTTGAGCATATGAAGAAATCTGGGGATTATTATGTTACAGTTGTAGAAGATGTGACTCTAGGACAGATTGTTGCTACGGCAACTCTGATTATAGAACATAAATTCATCCATTCCTGTGCTAAGAGAGGAAGAGTAGAAGATGTTGTTGTTAGTGATGAATGCAGAGGAAAGCAGCTTGGCAAATTGTTATTATCAACCCTTACTTTGCTAAGCAAGAAACTGAACTGTTACAAGATTACCCTTGAATGTCTACCACAAAATGTTGGTTTCTATAAAAAGTTTGGATATACTGTATCTGAAGAAAACTACATGTGTCGGAGGTTTCTAAAGTAAAAATCTTGTAAGAAAATTGTCAAAGGGGCTAATGCTACAAGGCTACACTCTTCCTAGAGTTGAAATATTTTGTTGCTGCAGCCGAGTGACCTCCATAAATACTGGACTGAAAAAACATTGTAATACTACAAGTATAATGACATTTAGAAGATTACTTTGGGCTGGTGGGACATGCTGTGAATTTAGATTACAAATGAATATTATAAAGGGGATGATTTTTAACCAAAGGAATATATTTTTAACTTGAATCTTTTCTTGCATTGTATTTTTCTAAAAGTTTGGCTTCCTTTCTTGGTAGTCAAGAGTATGGGTAATAAGGAGTTATATGTCTGCTATCTGTGTTGCTCATTTAAAAAAAGTATACATTGAATAAGGCTGTTTATCACATGCATAAAATTAAATATTTTTGTTTCAAAGAAACATCTCAATACACTTAGGGGTGTATTGTTTCCCACATATTAAGTCAGGGTGGATAAATTAGTTATTATAACTAAACATAGTATAGTCCAACATTCGTTGATCCCAATACAGGCAAACAACCTGGTCAACCTTTTGAAGTAGAAGAAATGAAAATTACTTGACAAGATTAAAAGTAAAACAATTTAAATGTTTTACTGAAAGTTTATATAGTATAGTCTATGTAGATAAAAAGTACCACTTGTCTTTTCTGTGAATTATGACTATTCATTTGTTAAAAATACCTAAGAGCAATTATAGTGGGACATCTAAGGTCCTCTGTAAACAGTGAATTAGCAAACCTCAGCCTATGTGTTTCTACCCTGATTTTTTTCTTTTCATGGGTATCTGAAGCCTCTAAGTTTTTTCAAAAATGGAGTATCACAAAATTGAGTGAAACACAATACTTAATGTATTGTACTAGATTGCCAAATTCATAAAATGTTAATGGAAGCTTTTTGATGTGATTATAATGGCACTATTCTGGTCATTATCCTATTTTGATTTTATTTAATTTTTTAAAGTTGAAGAATTAAATATTTTAATGGTTCTAATCTTTTGCATTCCATGTTGCATTAAACCTGTTTATATGAGTAGTCTTCTGTTAGAATCACATCTGTGCTTTTCTTGAGTCTGCTGTTGAACTATTAGATTAAGTCATAATTCATAAAATTTTAGTTTAATGTGCTCTTTGTAAAATGAAATTGTAAAGAAAATACCAGTGTTTCTCATCCCATTGACTCACACCACGTCATCTGGATTTTGGATTTCCCTCCATGCAGCCAGCTATAGTTGGCTTTCCAAAACAACAGAAATCCTTCACCAATAGAGTGCACTACTTACCTGCTTATAGCCTATACAGACGAACTGATCTGTCCTTCGTGAAACGCAACAAAGCTAGTTCTGTCTTTTCAGAAGTCCTACAACCTTGACAAAGAGTAGTTTTATCAGGTAAATCCTGGTAATTAAAAACGCATGTTTTTAAAAATTAGCCTGGTAAGGCCGGGTGCAGTGGCTCACGCCTGTAATCCCAGCACTTTGGGAGGCTGAGGTGGGCAGATCACAAGGTCAGGAGTTTGAGACCAGCCTGACCAAAATGGTGAAACCCTGTCTCTACTAAAAAAAAGAAAAATTAGCCAGACGTGGTGGCATGCGCCTGTAATCCCAGCTACTCAGGAAGCTGAGGCGAGAGAATCGCTTGAACCCGGGAGGCAAAGGTTGCAGTGAGCTGAGATCACACCACTGCACTCCAGCCTGGCGACAGAGAGAGACTCCATCTCAAAACAAAACAAAAAAAATTAGCCTACTTAAAGGCACAACTAAATGCTTTATTACCTTTCTTACCACTGAACAATTTGAGGTAAAATCATTCACAAGGTTGGCACTTCAGTAAATCCCTTTAAATAGTGTTCCTAAGATATCTCTTAAATCCTCCCATAGGAAATAGAATTACAGGTAAGGTACACCATACAAAAATTGTGTCATTGAGGACAATGGTGATCTGTAATTTTAGTTGAGTATGTTTATGATTTTTGAAGCCATATGGTGAGTAAATGTAAATATGAAAAAAGTGCTACATAAAACACTTCTTAAACTTTTTTTTTTTAAAAACTGCTCCTTGTGGAGCAGGACTACCCCATAGGCAGTGTACCCACAATAGATAGCCTTTTGTTGTTGTTGTTGTTGAGACAAGGTCTCGCTGTTGCCCAGGCTAGAGCGCAGGGGCACAATCACCACACACTGCCGCTTCAATCTCCTGGGCTCAAATGATCCTTCCACCTCAGCCTCCCATGTGGCTGGGACTATAGGTGCATGCCACCACACCCAGCTAATTAAAAAAATTTTTTGTGTGGAGTCTATGTTGCCCAGGCTGGTCTCTTAACTCCTAGGCTCAAGTGATCCTCCCACCTCAGCCTCCCAAAGTGCTTGGATGACAGGTGCGAGCCACTGCACCTGGCCCACATTTTTTAAAGAGACACTGTCCCACTCCATCACCCAGGCTGGAGTCCAGTGGTGTGATCATAGCTCACTGCATCCTCCAGTTCCTGGGTTCAAGCCATCCCTCCTGCCTCAGCCTCCCCAGTAGCTGGAACTACAGGTGTGTGCCATCACACCTGGCTTTACATTTTTCTGTGGGGTCTTACTATATTGCCCAAGCCGGTCTCAAACTCCTGAGCTCAAGTGATCCTCTGCCTCAGCCTCCAGAGTATCTGGGATTACATATGTCGGCTACCGTGTCTGGCCGTTCACATCTTTGGCCACTATTTGCTTGTGAAAAGGTATAATGAGGTGGTACTTATCATTTTTACTGTGTCTCATGTTTTGTATATTTTTGTTTCATCAACTAAGATGCACTGTAACATCTCTGAAATCTGGATATATTATCAATGGTTTATCATAGTTTTGTTAGCAATACACTGTCTTTTAGTGGTGCCTAAAATAATGGTATAGTTGTGAGGTGATCTTAGATTTGATGAAGCACAGTATGCAGGTAGGCCTAATGGGGGAAGATGGTAATATAAAAGCAAGAAGTATTTTTTTTTTGTAATGACTGAAAGCTGTTCTGTGGATGACCTACCCTTTCCTTTAAACACGATTCTCTCACTTCCAACTCCAAACTTGCTCAACTAATCCTTAAAAATAAACTTGAGCTGGAATTTGA	0.195122	9.97004	10.4178	8.40513	8.18317	8.64381	9.21906	11.9653	7.11455	6.7282	9.89313	9.94497	9.14059
ENST00000216416	ENSG00000100528	CNIH1	CNIH1-201	coding	CTTTCTCCGCTGGCAACGGCGCCGCTCCCCGCTCCTCCTCCCCAGCCATGGCGTTCACGTTCGCGGCCTTCTGCTACATGCTGGCGCTGCTGCTCACTGCCGCGCTCATCTTCTTCGCCATTTGGCACATTATAGCATTTGATGAGCTGAAGACTGATTACAAGAATCCTATAGACCAGTGTAATACCCTGAATCCCCTTGTACTCCCAGAGTACCTCATCCACGCTTTCTTCTGTGTCATGTTTCTTTGTGCAGCAGAGTGGCTTACACTGGGTCTCAATATGCCCCTCTTGGCATATCATATTTGGAGGTATATGAGTAGACCAGTGATGAGTGGCCCAGGACTCTATGACCCTACAACCATCATGAATGCAGATATTCTAGCATATTGTCAGAAGGAAGGATGGTGCAAATTAGCTTTTTATCTTCTAGCATTTTTTTACTACCTATATGGCATGATCTATGTTTTGGTGAGCTCTTAGAACAACACACAGAAGAATTGGTCCAGTTAAGTGCATGCAAAAAGCCACCAAATGAAGGGATTCTATCCAGCAAGATCCTGTCCAAGAGTAGCCTGTGGAATCTGATCAGTTACTTTAAAAAATGACTCCTTATTTTTTAAATGTTTCCACATTTTTGCTTGTGGAAAGACTGTTTTCATATGTTATACTCAGATAAAGATTTTAAATGGTATTACGTATAAATTAATATAAAATGATTACCTCTGGTGTTGACAGGTTTGAACTTGCACTTCTTAAGGAACAGCCATAATCCTCTGAATGATGCATTAATTACTGACTGTCCTAGTACATTGGAAGCTTTTGTTTATAGGAACTTGTAGGGCTCATTTTGGTTTCATTGAAACAGTATCTAATTATAAATTAGCTGTAGATATCAGGTGCTTCTGATGAAGTGAAAATGTATATCTGACTAGTGGGAAACTTCATGGGTTTCCTCATCTGTCATGTCGATGATTATATATGGATACATTTACAAAAATAAAAAGCGGGAATTTTCCCTTCGCTTGAATATTATCCCTGTATATTGCATGAATGAGAGATTTCCCATATTTCCATCAGAGTAATAAATATACTTGCTTTAATTCTTAAGCATAAGTAAACATGATATAAAAATATATGCTGAATTACTTGTGAAGAATGCATTTAAAGCTATTTTAAATGTGTTTTTATTTGTAAGACATTACTTATTAAGAAATTGGTTATTATGCTTACTGTTCTAATCTGGTGGTAAAGGTATTCTTAAGAATTTGCAGGTACTACAGATTTTCAAAACTGAATGAGAGAAAATTGTATAACCATCCTGCTGTTCCTTTAGTGCAATACAATAAAACTCTGAAATTAAGACTCACTTTCAGTGCATTGTTTGAGATTAAAAATAGTATTTCTTAAACTTGCTTAATCCATGATAAAGACATGTTGCTGTCATTTTTAAAAAGTGACGTACTACATTATGGGTTTTCTGAAAAATACCATGCCTAGATCTAAAAAGGAAAATTTTTAAATGCCGAGCACATTAACCTCTTTTGTCATTTGACAAGATTCATAAACGTGGATGGCATAGCATCATCATTTCTCTTACCAATTAAGAAAAATTATGGTGGCACTTAAAATATTTTACTTTGATTTTTCCTTTTTGGAACAGTCAGTTTTAAGGTAAAATGGCTTGTAAATTTGAGTTTTTGCTGCTGCTTGTAAGGCAGGTAAATTATGGCTTGCATGTTTTCATAAGCATAAATAAATCTTGTGCTTTATTTGGGATGAGGAAGTTAAGGCAGTTGAAAATAAAATAAGTGGTTTGGAAGTTTCTTGAGAAGAGGATCAAAAGAAAGAGAACCAATATATAGAAATTTCACATGATCAAGGAAGTTTATGGATGCGTTTGTGGAAATCTTACTCTATGAACTTGTTGGATTAGATGCTGTTTTATTCTCTACTAAGTGAAAAGTGCTTTATTTCAGTGCTTTCCCATGGTTGGGAGAGAGTAGCTGTTAACTATTCTGGGTAATGGGGGTGAGTATGTTGAGGAAGAGATTTAGAACCAGAAGAGTGAAGAGACTCAAACTGTTCCATAACAAGGAAAGCTTTAAAGACCTTGTATTTCACAGTCTGGAGAACTAGAGGGATCTGACTCTTGGTCAGTTCATGTAACAAATTATTTATTGAGTACTTGCTGGGCTCTCAAGATTCATGCTTTGAGCACAGGCAGTCATTCAGTTTCCAGTCCACCTGATTACATCAGCATGCACTTAGTTTTCTTTCTTGTTCACAAGGACTTTTGATCATGCAAGACCTGGCCAAGTCTTCTATAATCCAGATGGGTTTCCTGGGGCTGTTACTTGAGTATTCCTGTCAAAATATTTTCGTGAACCCTGCCTCTCTTAGCAAACACTACTTCATAAGTGTTAACAAACATCCTTTTAATAATCTATTCCAGAATATTCTCCAGGAGTAAGTTTACTGGTTGGGATTTGTGGAAGCCATTTTCTCATGTTTCCCAAATAAGATATGTAGTCTTCAGCTGATTCCTCAAAGATGATTGACAGGGAGTTTCACCCATCTTTGTGGTAGTTTGTGAGTTCCTAGGCATGTAAGTGATTAAAAGATTGAGTACCTGCTCTCCTAATATCTACCCACTTTTACCATGTCAGTGTTTTATGAATTAGATCACTTACCAAGAGAAAGCAGAAACGAAATACTTGAATCTGACAATATCCGACTGGCTCTTTTCATTGCTCTGGATTTATTTTCCACATCAATCTCTTTGGGGTGGCCCTAGCCTATTATTCCTGTGGGTTCAGCTGAGGCATGGTTAGCCTGGGTTTATAATTCAGTTTACGTTAAACATTCCCTGTGCAGCAACAGCTGTTCATTTAGGTACTCTTTTTTTTTTTCTCCTTATTACAGTTACTTTTGGTATTATGTGCTTTATCTTTAAAAGCTTTCTAGCTCTAGGAAATTGTTTTCCCTGTTTGTGTCTATTTTATTGCATCTTGTGTAACACTGTGGTTATATCTATACCAACAACTTTTTGTTGCTATGGATACCACAGATTGTCCTGAATTAAAACCCTAACATAATAAATGTCTGTTTAGCCGTTACTTTACTGAGTAATAATACTATATTGTGGCAGTATGGCCCTTTAATACTAAGGAGGTATGGTGTAGAAATTATTTGAACACTCATATCCAAATGTTATTAATGATGTTTGACAGTTTTCTCAATGCTTAATGATATTCCTCACTCCTCATTCCAGGGTAGAGGAGGGTTTGGTCCCAGGCTATGGACAAACTGCTAATTTGTTTGAAGTTTGAATTATTTTTCATGGGAAAGGGAAGTGATAGGAAATGACCAAGACCATCCACTTTTGACTTGAGTATGGATCGAGTATAAGTAATAGTTTCCTAGCCTCACTGATTGTACCATGAACTGACAGACCTACCAGTCAAATTCATGTACCCAGATAATGGTCTCTCACATGGCAACAAAGTACACAGCAGTTTGCAGTATGTGTCTCTTTTAAAGCCAGTTCAGTGTTTTCACCTTGACGACCACTCCTGCAAACAGTTCTCATAGAGCTCTTCTCTGCTCCCCAAATCAATATATTTTGAAGCTATGTCAAATATTTACATAGAAAGGAAATAAAGTTGTATGTGCTTTGAAACCAGCAAAATCCTTTGTACAACACCTCTCTTCTCCTTCTATGTTTATGAATAGAGTTCGTGGAATATTGCCATAGTGCAAATAATGACTTCCGTGTATCACTTATACCCTGTAGGGGTGAGCTTTCACCTTAGGTGTGGTTATATCCTAGCAGTGTATCAAGCCCACTCAAATAATGGTCTATATTTAAAAGTATGTGTCTAGTTTACTTATTTATGTCATTTAACATCCATAAATGTACATCTCTCAGTTGTATATCATGATTGTAAATCAGAAATTTTGATGGCAAAAATATTCTAAAACAACATTCTTCAGGGGAAAGAAAAACATGGATACCTTATCTAGCATTGCTCATAAAAGTACTCATGTTCATCCTTTTTGGAAACTATTAATCATGCTAGCCTTAGATCATTTTAAGCTCCTTTGCTCAAACCAATCATTGATGTGCAGTATGACCAGCAGCTAGTAAGTCTGTGGTGCTACCAGTATAGCTTGGAAGATGGTTCTGAATTAATACCTCAGAATGATATCAAAAGTAAAAGAGTGGTTCTATTGCTAAATATATTGACTAGCTTTCTTATAACAATTTTACTTTGAAATTCAAAGTTCCAAAGCTAAATGTCTAAAAGAAGTAACTGCAGCTTGTTCTGCTGATTTTGGAAAATAGTATTAACCATGTAAGATCTTTGGGGTTGGAGTGAAGGTCTTATCTGCATTAATTTTGTTAATGCACATTGTAGATGTGGAGAACATCTTGACCTGCATAAGGATTGCGTCTCATTTTATTGTGTAGTGCTTTTTCGAAATATTTACATTTCTTTGGTTCCCATGTTCATGTATTCTGGAGAAGTAAAATTTCTTGATTACTGGGCAGACCCTAAAACTACTAAGAGAAACATAACATGTAGTTAGCTGTCTGCTCATGGTTTGTTCAAATCTAAGCTAACCTTAATGGTGCTGTGTCCGCTGTCCACAGAAAACGCCCTTAAGTAGCCCTACCTTACTCCTTAGAGCTTATTTTGCTTTTGTATTTAATAAAAGCTGTCTTAAATGTT	0.106588	7.69789	8.01982	6.91058	12.067	11.1523	10.1699	6.85398	4.15249	6.48076	6.28136	7.08031	6.99499
ENST00000216420	ENSG00000100532	CGRRF1	CGRRF1-201	coding	GGGCTGGGCTGGGCTCCGCGGCTGGAGCCGGGCTCTACCCAGAGCAAGACCCTGATGGCTGCGGTGTTTCTGGTAACGCTTTATGAATACTCGCCGCTTTTCTACATCGCGGTGGTCTTTACCTGCTTCATCGTGACCACCGGCCTGGTATTGGGATGGTTTGGTTGGGATGTTCCAGTAATTCTGAGAAATTCAGAAGAGACCCAGTTCAGCACAAGAGTTTTCAAAAAGCAAATGAGACAAGTCAAGAATCCTTTTGGCTTAGAGATCACTAATCCATCTTCAGCTTCAATTACAACTGGCATAACCTTGACAACAGATTGCCTTGAAGATAGCCTCCTTACATGCTACTGGGGGTGCAGTGTTCAAAAATTATATGAAGCTCTGCAGAAGCATGTTTATTGCTTCAGAATAAGCACTCCCCAAGCATTAGAAGATGCTCTGTATAGTGAATATCTCTATCAGGAACAGTATTTTATTAAAAAGGATAGCAAAGAAGAAATATATTGCCAGTTACCAAGAGATACTAAAATTGAAGACTTTGGTACAGTACCCAGATCTCGCTATCCATTGGTAGCGCTATTGACCTTAGCTGATGAGGATGACCGGGAAATTTATGATATTATTTCCATGGTGTCAGTGATTCATATTCCTGATAGGACTTATAAACTATCCTGCAGAATATTGTATCAATATTTACTCTTGGCTCAAGGTCAATTTCATGATCTTAAGCAACTTTTCATGTCTGCAAATAATAATTTCACTCCCTCCAACAATTCCTCTTCAGAAGAAAAAAACACAGACAGAAGTTTGTTGGAAAAGGTGGGACTCTCTGAAAGTGAAGTTGAGCCATCGGAAGAGAACAGCAAGGACTGTGTTGTTTGCCAGAATGGGACTGTGAACTGGGTACTCTTACCATGCAGACACACATGCCTGTGTGATGGCTGTGTGAAGTATTTTCAGCAGTGCCCAATGTGCAGGCAGTTTGTTCAGGAATCTTTTGCACTTTGCAGTCAAAAAGAGCAAGATAAAGACAAACCGAAGACTCTTTGAAGACATCGTAACACTGAAAAGTACACTTTCTACTAAAGATGCAGAAATTGATGATCTTGGAATTCATCATAACATGGAATCTACAGTACTGACCATCAATGAAAATTATATTTTAACTTCATATTTGTATGGTACTTGGATGATAAAAATTAATTATTCCTTTCTGCTTAGTGAATGAATACTGGAATCCATCTGTGTTGATACATAAAAATTCATTCAACTCTTGAAAAGAATCTAAGAGTTTGGCCTTTTATTAGCTAGATTTCCTCTCATGTTAATTAGAAAAATCATTCTGAAAGGCAATCCATTGAAAATTTGAGGAGGTTAAATTCTTAAGATCACTAAATGTTTTACCTTTGATGTAATCGGAGTGCAATTAAGAAAAAACTTAATTCTACTTAAAGTAATTGTGTGTTCCCTAGTTTATACAAAGGAGTTGGAATGAGCTTCTTTAGATCTTTTCCTGAAATAACAGCTTTTATAAATATCCATCTGTTTGGTTTCTAATGTCCCTTATTATAGTTACGTAAATACAGGTCATAGTTTTAAATATAGGTTCTTAAATCATAAATACAAGATATAATTCTTGACTGTTCTCCGTGTATTATAAAATGATACTCATCTATAGGAGGCAGATATATAAAATTCGGATAATAAGATTTTTTGGATAATTAAATTTATTAAATTGATAGTCAAGTGTGATTAGATTAGCAGAATGTGATCTCCAGGGAAGATCTGTGAGACCTTTAATGCCTTACCTTAGATTTCTGCCTGCACAGCAAATCCATCCAGAACTGAGGTGGGAGGTGGAGGTTATAGAGCTAGAAAAATCACTAAAAGAAACAAATAACTATTTTTTTCTAGTGTATTTTTATTCCAAATAAACCCTGTATTCTTCTGAATAGTAAA	0.458564	0.640226	0.84806	0.76461	1.00868	0.78181	1.14787	0.867023	0.571737	0.763697	0.673404	0.898135	0.680383
ENST00000216442	ENSG00000100554	ATP6V1D	ATP6V1D-201	coding	ACAACCAGCTGACTCCCGTAGAGGAAGACACTGTGGAGGCCAGTTCTGGAGCTATTGCAGCCTCGGTTGCCCGGCCGGGGACCCGAGCCGAAAAGTTATCGTCAGAATGTCGGGCAAAGACCGAATTGAAATCTTTCCCTCGCGAATGGCACAGACCATCATGAAGGCTCGTTTAAAGGGAGCACAGACAGGTCGAAACCTCCTGAAGAAAAAATCTGATGCCTTAACTCTTCGATTTCGACAGATCCTAAAGAAGATAATAGAGACTAAAATGTTGATGGGCGAAGTGATGAGAGAAGCTGCCTTTTCACTAGCTGAAGCCAAGTTCACAGCAGGTGACTTCAGCACTACAGTTATCCAAAATGTCAATAAAGCGCAAGTGAAGATTCGAGCGAAGAAAGATAATGTAGCAGGTGTTACTTTGCCAGTATTTGAACATTACCATGAAGGAACTGACAGTTATGAACTGACTGGTTTAGCCAGAGGTGGGGAACAGTTGGCTAAATTAAAGAGGAATTATGCCAAAGCAGTGGAACTACTGGTGGAACTAGCTTCTCTGCAGACTTCTTTTGTTACTTTGGATGAAGCTATTAAGATAACCAACAGGCGTGTAAATGCCATTGAACATGTCATCATTCCCCGGATTGAACGTACTCTTGCTTATATCATCACAGAGCTGGATGAGAGAGAGCGAGAAGAGTTCTATAGGTTAAAGAAAATACAAGAGAAGAAAAAGATTCTAAAGGAAAAATCTGAGAAGGACTTGGAGCAAAGGAGAGCAGCTGGAGAGGTGTTGGAGCCTGCTAATCTTCTGGCTGAAGAGAAGGACGAGGATCTTCTATTTGAATAATCTTTCCTGTTCTGGTTCTTTGAGAAACCCTAACACTGGCTTCATTTTAATTCACAGTGTGTAGGTTTGATTTGTGTGGCTATTTATTTTTTGGCCTAAGAATTTCACTGGTTGTAAAATTTACCTAGATGTCTATTTATGGGATTACTTTTGCAGAATCATAATTTAGCAACCATTTATCATGGATGAAAGAGATCTGTAAAACCTGCCCAGGAACTTACAGAATTTACTTTGCAGAAGCGTTATCATACTCCATTTACATCTGTGTTACACGTGATCTGCTTACCAAGCATATTAGGAAATACCTCTTAGGAAGCATTAGCGGTCTCAGGCCAATTACTGTGGAGCAGCTTTCATTCCTACCCACTTGCAAACCTTGGCGCTGTTGTCTGAGATTGCTGCAGCCATTCTTGTTACCATGGTACTTCTCAAACTTTGTGAAAACCTGCACTTTTCCTTGCATGACAGGTTCCTGTCTTGTCTGTCATGGGAGCCATTCTGCCAATTTAAATGCGACTGTGGTATAAACAGTAAAATGATTTAAAAGTAAGTCATTCCGTTTTTATTAATTTACTGTTAAGTCATGTTCTCATGCTCAGATCAGTAGTGTCAGCCAGAGCTTTCTCTGCAGACATGTAGGAAGTGGGTAGCTATTTTTCCCACTCCATGTATTAGAGTTTTACAAAAAGGCTTACTTTTGAGACAACTGTTGCATTTTGGGGTACTAATAAATGATTGCCGATGAGTTA	0.460821	24.9441	25.9559	22.5388	34.0369	34.0554	31.0818	22.8906	15.1418	24.4489	14.2536	17.6634	18.595
ENST00000216452	ENSG00000100564	PIGH	PIGH-201	coding	GAGACGGCCAGGGCCGGCGAGCGCAGTGCAGCGCCGCGCGGTGCGGGCGGCCGAGTGGGGGCGTCATGGAGGATGAGCGGAGCTTTTCGGATATCTGCGGCGGCCGCCTGGCGCTGCAGCGCCGCTACTACTCCCCGTCCTGCCGGGAATTCTGCCTCAGCTGCCCTCGGCTCTCGCTGCGTTCGCTCACCGCTGTCACCTGCACGGTGTGGCTGGCGGCCTACGGACTCTTCACCCTCTGCGAGAACAGCATGATCCTCTCTGCTGCCATCTTCATCACCCTCTTAGGTCTGCTTGGTTATCTCCATTTTGTGAAGATTGATCAGGAGACTCTGTTAATCATTGATTCCCTTGGCATTCAGATGACTTCATCTTATGCTTCAGGCAAAGAAAGCACTACCTTCATAGAAATGGGCAAGGTCAAGGATATTGTCATCAATGAGGCCATTTACATGCAGAAGGTGATTTACTACCTCTGCATCTTATTGAAAGATCCAGTGGAACCACATGGGATATCCCAAGTAGTACCCGTCTTCCAGAGTGCCAAGCCCCGGCTGGACTGCTTGATTGAAGTATACAGGAGCTGCCAGGAGATCCTGGCACACCAGAAAGCCACATCAACAAGCCCATGAGCCCCAGCGTTCAGAAGGCCAGCATTGTCTTCCATGGGAGATGACTCTTAAGCCATAGGGGCTGGTTTTCCGTACTCCAAACCATCAGGTGGACACAGTCCTAGGAACCATTATGGATGTAGTGCATCTTAGAGCCATAGAGCAGGTGACTGGAAATCTAACTCAGTATATTTCCGTGTATTATAGTGTTTTCCTTGTAAGGTTTTGCCTACTTTACCAAAGGAGGGGAGACCTTAAGAATTTTGACACAGTATGTCAAAAGTAATGTCAGCAAAGAACACTTTCGGAAATTGCTAAGCATGTTCAGGTTTACTTTGTTGATGTTTGTGAAGCAAAACAATGGGAAACTGACATCAGATGTCTTGAGAAAGCTATATTTTCCAATAGTACCCCTTGTGTAAAGTTACGAAAAAAACAAGCCCTTCAGTACTGGTTAGCAGGAAGAAATGTCCTACAAAAGACGAGTCTGTCAACCTAGTGCCTGTGTTCTGTACAGGGCTTATTTATTTACTGTTAATAAACAGATCTTCCAAAACACACAGTTACCTGGTTCACAGATAGCTGCTTTTTATTGACAAACAAGATCATAGTATTTCAGTCATGGTGTCAAGCACATTAATACTTTTCTGTTACTCAGCATTTTTTTTTATATCAGTTCAAAAGCTACTTTTGCCAAGAAGGATGAGACAAAAGGCCAGACAGAAATTGGACTTTGGTTTTCAGACATGGGACTCTCATGTTAACAAAGAATAAATAAGCAAA	0.374502	11.8905	13.382	12.0686	12.7902	10.724	12.789	11.6925	7.5605	7.23375	7.79494	9.34211	10.3489
ENST00000216455	ENSG00000100567	PSMA3	PSMA3-201	coding	ACTAGTTTGCGGCATCCTGTGGTATAGGGGAAGCGCTCCGGGCCTGGAATCCCTACGCGTCCCTTTGGGTTTAGCACGATGAGCTCAATCGGCACTGGGTATGACCTGTCAGCCTCTACATTCTCTCCTGACGGAAGAGTTTTTCAAGTTGAATATGCTATGAAGGCTGTGGAAAATAGTAGTACAGCTATTGGAATCAGATGCAAAGATGGTGTTGTCTTTGGGGTAGAAAAATTAGTCCTTTCTAAACTTTATGAAGAAGGTTCCAACAAAAGACTTTTTAATGTTGATCGGCATGTTGGAATGGCAGTAGCAGGTTTGTTGGCAGATGCTCGTTCTTTAGCAGACATAGCAAGAGAAGAAGCTTCCAACTTCAGATCTAACTTTGGCTACAACATTCCACTAAAACATCTTGCAGACAGAGTGGCCATGTATGTGCATGCATATACACTCTACAGTGCTGTTAGACCTTTTGGCTGCAGTTTCATGTTAGGGTCTTACAGTGTGAATGACGGTGCGCAACTCTACATGATTGACCCATCAGGTGTTTCATACGGTTATTGGGGCTGTGCCATCGGCAAAGCCAGGCAAGCTGCAAAGACGGAAATAGAGAAGCTTCAGATGAAAGAAATGACCTGCCGTGATATCGTTAAAGAAGTTGCAAAAATAATTTACATAGTACATGACGAAGTTAAGGATAAAGCTTTTGAACTAGAACTCAGCTGGGTTGGTGAATTAACTAATGGAAGACATGAAATTGTTCCAAAAGATATAAGAGAAGAAGCAGAGAAATATGCTAAGGAATCTCTGAAGGAAGAAGATGAATCAGATGATGATAATATGTAACATTTACTCCAGCATCTATTGTATTTTAAATTTCTACTCCAGTCCAATGTAACTATTTAGCCCTGGATTATACATACTGTCCAATTTTCATTAAATTTTTGTCTTATAA	0.64557	116.569	105.137	92.0096	141.214	123.865	118.779	87.1991	58.9874	75.0033	66.9103	74.9999	76.3916
ENST00000216456	ENSG00000100568	VTI1B	VTI1B-201	coding	CTGGGCGGCGGTGGTGCGGCGGTCGCCGTTATGGCCACTGGGCTGGGCGGCTGACCGCCGGGCTAGGAAAGGGCCCAGGGCCCCGAATCTCGGTGGCCGCTGCTCCAGCGCGGCCTGCGCCATGGCCTCCTCCGCCGCCTCCTCGGAGCATTTCGAGAAGCTGCACGAGATCTTCCGCGGCCTCCATGAAGACCTACAAGGGGTGCCCGAGCGGCTGCTGGGGACGGCGGGGACCGGGGAGATTAGTAATTTTTAGGTATTAAAGATACACTCAACCAAAGGGACAGAATGGGAAAGGCTGAAAGGGGAATGAATAACGTTCTCATCGTTCAAGTCATTGCCGGTGCCACACCCAGAGAAAAACAAGCACCACACCAGACAGCCTCTCAGCAAGCCGAAAGAAAAGAAGAAATTGATCAGGGATTTTGATGAAAAGCAACAGGAAGCAAATGAAACGCTGGCAGAGATGGAGGAGGAGCTACGTTATGCACCCCTGTCTTTCCGAAACCCCATGATGTCTAAGCTTCGAAACTACCGGAAGGACCTTGCTAAACTCCATCGGGAGGTGAGAAGCACACCTTTGACAGCCACACCTGGAGGCCGAGGAGACATGAAATATGGCATATATGCTGTAGAGAATGAGCATATGAATCGGCTACAGTCTCAAAGGGCAATGCTTCTGCAGGGCACTGAAAGCCTGAACCGGGCCACCCAAAGTATTGAACGTTCTCATCGGATTGCCACAGAGACTGACCAGATTGGCTCAGAAATCATAGAAGAGCTGGGGGAACAACGAGACCAGTTAGAACGTACCAAGAGTAGACTGGTAAACACAAGTGAAAACTTGAGCAAAAGTCGGAAGATTCTCCGTTCAATGTCCAGAAAAGTGACAACCAACAAGCTGCTGCTTTCCATTATCATCTTACTGGAGCTCGCCATCCTGGGAGGCCTGGTTTACTACAAATTCTTTCGCAGCCATTGAACTTCTATAGGGAAGGGTTTGTGGACCAGAACTTTGACCTTGTGAATGCATGATGTTAGGGATGTGGATAGAATAAGCATATTGCTGCTGTGGGCTGACAGTTCAAGGATGCACTGTATAG	0.507418	43.3403	43.6279	40.2812	54.6111	45.8994	44.1265	32.615	23.3759	25.0041	19.4137	19.2529	21.0321
ENST00000216468	ENSG00000100580	TMED8	TMED8-201	coding	ACTCGCGGCTGGCAGCGGAGAGCTCCGTGCGCGGGCTGCAGATGTCTGACCTGCAGGCGGCTGAGGGGCCGGGCTCCTGGAGCCCCACAGCCCGCCCAGGGTCGGCTGGCGGCGTCGGGGACTGCCAGGGAGTGGAGGGGAGCCAGGCGGCCGCCTCAGAGAATGAAGATCTAGAAAACAAGGATACCTCTTTATTGGCTTCTGCCACCGATCCAGAACCCTGCTCCTCACCCCACAGGCCACAGATGGTATCTCCAGTGAGTAAGGATGCCACGGAAGATCTGCGGAAAGCAACTGGTCCTTTGGAGGCTCAGGCCTTGGTGAAACAGGATTTGCTGCCTGCAGACCAGGCCCAGGTCCTCAATGAGATGGCTAAGTATCAAGTTCCACAGAGGTCTGGGGACATCGTTATGATCCAGTCTGAACATACAGGAGCTATAGATGTTCTTTCAGCTGATTTGGAATCTGCAGATCTTCTGGGGGACCACAGGAAAGTCTCCCCACCTCTGATGGCTCCTCCATGCATCTGGACCTTTGCCAAGGTGAAGGAATTCAAAAGCAAGCTGGGCAAAGAGAAGAACAGCCGTCTGGTGGTGAAGCGTGGTGAGGTGGTGACCATCCGGGTACCTACTCATCCAGAGGGGAAGCGTGTCTGCTGGGAGTTTGCGACCGATGACTATGACATTGGCTTTGGAGTTTATTTTGACTGGACCCCTGTAACTAGCACTGACATAACTGTGCAGGTCAGTGATTCCAGTGACGATGAGGATGAAGAAGAGGAAGAGGAGGAAGAGATTGAAGAACCCGTTCCAGCTGGAGATGTGGAGAGAGGCTCCAGGAGCTCCTTGCGGGGTCGCTATGGGGAGGTCATGCCTGTGTACCGGCGGGACAGCCACCGAGACGTGCAGGCTGGCAGCCATGACTACCCTGGTGAGGGCATCTACCTGCTCAAGTTCGACAACTCCTACTCCCTGCTGCGCAACAAGACTCTCTACTTCCACATCTACTACACCAGCTGAAGGACTGCTGGGACAGGGGCAGGCTGTATTTGCTGGCTGAAGCAGGCTGCCAGCTGGTGCCTCTTGTTTGGGATAGGCAAGAGCCAAAGGTTCATGGGGGGCTGCTGAGCCTCACACCCTGTCTGGCATGCCTGACTGTTGGCCCACGTAGCTTTTTCCCCTTCTTGGCTTCTGCAGGTGGTGGTGTAGTGCCCCTGTTCTGTAGTCCCTGACTCATACCCTTCTTGCTTCAGACTCCAGCAAATTCCCTCTTGAAGGCACCTATGGGGCACAAGCCTAAAAGGAAGCAGGGCGATGTTTTTTAAAAATAGATTCATCTTGGCACAGGTTTATCATTCAGATTGCTGCCCTCTCCTCTCCCACAGCCCTTATTGCCAGTGCATTTAGTGGCACCCACTCTCTTCAGTTGTTGAGGTGCCAGAAGAGGGAAAAGCACATTGCCCATGAAGGAGCCCCATCTTTTGGTTGGAGAAAGCTCTATCCAGCCTGTCACCACTGCCATATTCCTGCCTGCTGGTTATTCTTGGTCTCTGCATAGCTGGGAGACCACACTGCCTTTGGAGGGCTATTACTATTCCTGATGGTAGACACCCCCTCCTTTCTCTTTCCTAAGTCTATGTTTTTGCCATTACAGCAAGAACATTCATGCAATCTCAAGTGATGATCAATGTAACCTAAGATCTTGTGGGAAGAAAAACTGCCCCCATTATTTCCTATTCCAAGAGCTGGTTTCCCTTACTATGGGCACTGGCAGTCAAAGTGGAGAGAGTGGAAATTAGGTACTGAATTGATGTCAGAACCCACATATTTGAAAGTCGTGTTACTTTTTTTTTTTTTTTTGGTATAATCAAAGAAGGAATGGTATCATCTGACAGAGAAGATGAAAAACAAAAAACACTCCAGAGTCCCCACCGCTTTTTTTTGTCTTTAGAGTAGGAGTGCTGTTTAGAAATGTTGCTTTGGAATCAAATGCAGTGAAACCCAATCAGGTTTCCAAAGTTTCTGCATTTAGCTTTCTTGCATTGAGGGCTTAAAGCTTTTGGTGTTCAAAGTCCCTTAGTTTAGGTGATAATGAAGCTTCACTATTGCTGCTGATTGTATTTGTTCTTTACCTGACCAAAGCTTGCATTTCCCTGGTGACAGCATTTCCTACTGTGTCACCCCTGAGGCTCAGGAGTGCCACAGAGTGCAGGTAGTGCTGCAGCCAGTGGTCACCAGAGCACCAGCTGCTGGGCCCCCAGGCGGAGGAGGAGACGGAGGTGAGATGGGACCTCAGCAGTCTCTGTGTTTGTACCTCCCTGTCTCTTACTCCTCGTGTTATGTCTGTTACTGCCTACGAATTCTGAAGAATAATTAGATTTATTTATTACTGTATTTATTTTTTTAGCACATTTCATTTTGCCTTTGAAACAGTTTCCATCTGTTTCTCAGAAGGCTTCCCATCTGTTCTGAGCCACTGAAGCCCCCTCTTTTATGGAGTTAAAGATGATATTTTTAGGAGAATTTGGGAAGCGATGATGTTTTATTTCTGTAGGTCAGTCCTGTGACGGCTTTGCGAGGAGTATGGCCCTTCAGAGATGGATGATGCCACCTTACTCCATGTTTGGGGTACAGTCCAGCACTCCCCATGAAAAATTCTAAGTTGTGAGGGAATCTGCCCATTTGCTGGAGATTGAGTGCAGAGGAATTCCCTAACCAATCAGAGATATCCCGTGATTCCAGGATTTCAGAGTCCTTTGTCTCCTCTGAGGTGTCACCTTCTTTGTGATGTTTCCTTTGACTCATTGTTAGATTCCTCACACCAAGGGTCTATCCCTACAGTAGCATAACTCAAGGAACGGGACTCTTCCCAGTGGGTCCCTAGTAGCATCTACATCACATCAAAGGGCAATATATCCTGCACCTGCTCTTCCCCTCGGAGCAAAGCCCCAAGTGGGATAGGATGTTGGGGACTGCCAGAGCATTCCCATTCTCTGAGCAGCATCATACCTCCATTATTTTATATTTGCAAATGTGTTTTGTAGAGGATTACACTGGCCAACATTTATATACCTTTAAAGAAATTATTTTAGTGACTGTCTGTTGAGGCAGTGAAGAGCTGATTTGCTGTGTGTCATCCCATTGGATAGCTGAGTGACCGCTCTTGCATCATTGAAGTTGAATCATGCCTTAGCTAACTGAATATAATCTTTGTAAAATAATTTTCTACTGAGCTGTTTTCTAGTCAGCTAAAGCCTTGCTTATTTTTCCTGTTTATTATTAACTTCTGCCTTTCTCTCAAATTGAAACAGTCAGGCCATACACAGCAAGCTCCCAAGGATAACACTTGTTATTATTTATTTTCACCATGAGATTCTCTGCTTATTTTCTTTGGAATCCTAGTTCTGTTGCATCAGGGAAGCCTAAGGGACTTGTTCCCCTCACCTCTGTGTGCCTCTTAGGGTCTGGTCACTTTTGAAGTCCTGGGCATGGTTACATTTCATTCATACTGGTTTTTCACCAACTGTCAGGGTTTCTGTGTTCCATTAGCACAAAATAGCTAAAAGAAGATATTTTCACTGTCTAATTCACTATTTTCATGTTACATTTCTGAAATAATTGAACTTTAGGGGCAAGATACTACTTACTGAAGCACAGGTAATTACTGAGAACCCACAGCCCAGCAAATTCTAAGAGACAGTCATTTCCTCAGCCCCTCCCAGTCCAAATTTATAGACCCAAACAATGAAATGAAAACCGTTTGCTTTGATCCTCACCCTGTTCTCTAGAGCACAAACAAATAGTAACAAACAATTGAAAGAAAGTGCTTCATAGTAGGAGAGAGATTGGAATTCTCTATAGTGACTGAGTTCTTAAATTTCTTTAGTTTTAGTTTTGCCACTTTGTTGAGAGATGGGCCTTTTAGAAAGGAAGACATATTTAAAGTATTGATTTCTTTTCCCCCAGTGTTTTATTGTGAAAAAATTTCAGCAAACAGCTTAAAAGAAATATAAATATATTGTAAACCAAAAAGTATCTGAGACAGGTCTCAATACATTTAGAGGTTTATTTTGCCAAGGTTCAGAGCCCATGATGGGGCCTCAGGAGGTTCTTAGAACATGTGCCCGAGGTAGTCGGGTTACAGTTTTATACATTTGAGGGAGACAGAAGGTCCAGGCAAAGCCATAAATCAATACATGTAAGGTATACACTGGTTTGGCCTGGAAAGGCAGGACATCTTGAAGATGGGGGTTTCCAGGTCAGAGGTAGATCAAAGAGTTCCTGACTGGCAGTTGGTTGAGAGAGTTAAACTTTACCTGAAAAGATGAAGTCAGCTTAAGTTAAAGTAAGGGAGGCTTGGCTTAAGTCATGTAGATGAAGCCTCCAGGTAGCAGGCTTCAGAGAGAACAGATGATGAATTTTTCTTTTTAGGCCTTAAAAGGTGTCAGACTCTCCAGAAAAGACCTAATAAGAGAAGGAGATTCTCTACAGAATGCAGTTTCCCCCACAAGAGACAGCTTTGTAGGGCCATTTCAAAATACGTCAAATAAATATATTGGGGGGTAAATTTCCTTTGGGGCCTGCTGTCATGTGATGCTATACCAGAGTCAGGTTGGGATTTGGTATTTTATTGCCACAAAGGGTCTGTTTGGTTAGTCTTAAGATCTCTGTTTTAATGTTAATGCTGGTCAGTTGTATTTAAATTCCAAAGGGAAGAGGGTAATATGAGGCACCCTGTAATCTGACCATAATATGAGGCACCCTGTCTTCCCATCATGGACTAGTTTTTCAGGTTCCTTTGAGATCCCCTGGGCCAAGACAGGGGTCCATTCAGCCGGTTGGGGGATTTAGAATTTATTTTTGGTTTGCTGTATATATATGTATACACACACTCCCCGCATAAATGTAAAAATTTTAAACTACCAATTCCTAGGCAAAGATGATTCTAACATTCTGTTCCTTTTGACAAGTGTCCAATTAGAGAATGCTGAGAATGTCCCCTGCATATCGGCTCTGTTGGAGAGCCCCTGATTTTTAGCAGACCTGTTTCATTCAACATGGGTTACCCAGGAGGTGGTCTTCATAAAAATGTTTCTTGGAGGCCAGGCGCCGTGGCCCACGCCTGTAATCCCAGCACTTTGGGAGGCCAAGGTGGGCAGACCACCTTAGGCCAGGAGTTCGAGACCAGCCTGGCCAACATAGTGAAACTCCGTCGCTACTAAAAATACAAAAAATTAGCTGGGCGTGGTGGCGGGCATCTGTAATCCCAGCTACTCTGGAGGCAGAAGCAGGGAGAATTTCTTGAGCCCAGGAGGCAGAGGTTGCAGCGAGCCGAGATCATGCCACTGCACTCCAGACTGGGCAACAGAGCAAGATTCCGTCTCAAAAAAAAAAAAATTGTTTCTTGGTCTCCATCTTTCAAGAAAATACATCTGTGCTGTATTTTCCCCTTCCCTCAGGCCATGATCTCTGCTGTTTTCCTTACTAACTGGCATGTCAGTACAAGAGTGATTGTGAAGCTGCTCCGGAAGGGCTTTATGCTAACCTCTGTTGCTTGATGACATGTCCTCAGGACTCTGATATTAAAACTCAATCCTTAGATAACAGGTAGCTTTATCATGGAAGTAGGTAGCAATTTGGAATTAGACCATTCTTAGTTATTTTTTTCTTAATGAATTGATACATGCACTTTAAAAAATATTTTTGTTATTTTGGGAAGAAAAACTCAGACTTTTAAAAAAGTGTATATTGTCCCATTATAATATGTATATGGAAGAGTGAAATCTGAACGCTGTCTTATATTAAGCAGTAGAATTAGGTATTATCATAAAAAGTCTTAATCTGTAGGGAATATGAGTTTATGTTTATGAGTCCTGCTCAGTCCCTCTTTGAGAGAATTAGTTGAAACCCAGACTCTAAAGTCTGCTTTTATATTTGTTTGTTAAGACCACTTATCTGCAGAAGGTTGCCTTTTAACCCCAGTGGTTCTAAGGTGTGGAATTGAGTGACCCTAATATTTACATAAGAGACTTGTTTTAGTGGAGCATAAGGGAGGGGCATAAGTTACACCGTTTTGTGCTGCTTGAGAACTGTCTTTTAAAATTGATCACAACGAGGGAAAACAAAATAAAATTAGGGGGCAAAGGGTAGGAGTATGGGGGGAGGGGAGAGCAAACCTATCGAATATATCTTAGAATTTTGCTCAGAAATCACTGCTGCCTCTCAAGTGTTGCATTGTCCCTGCCTAAACCAAGAAGGCTAAACAAAGCCCCTCCTGTTTGAATTCTTAAGGTAAGAAATTTCTAAGCTAAGAAAACACTATTGCCTAAAACCAATGATAGTGGAGCTCATTTACAAATAGGCATGCCTCACACACACAGTCCAAAGGCAAGACACTGGCTTTGAAATTAGGCTCATGATGTGATTCCTATTATATGTACCTGATTTTTTTAGGCCCCAGGTATGTGGACCAGAGTTAATGTCATGACTCTTCAAAGATATGATGAAAAGTTGCCCTAGAAATCTAGAGATGCATGTTTATTTAATTCCATAGTTTAAAAAAAAATTTAAGCAGGTAGTTGTGGCTTATCTGGGGGCAAAATAATATATGTGAAATTGCTTCCAGAGGACAAAGTATATTTTCTAAAGTCCTGAAATAGGATCATGAACCCTTCTGAAGTTTTGGTTTGAAATATTATAGTATATGATATTACCAAAGAGCCCTTAATTCAGAGTTTAAGGGGCTCTCTTCCTGAACTCTCTTCATCACTCAGGGTTGAATGTGTAATGTTCCTTGCTATTGATTGTTATTGTTGATTCTTAGGATCAGGCCAAGAATCATCTGGAAAACATTATCTTAATTCCGTCTCTCATATCCTAAACAGTACATTTTACTAAGAAATTCCATATGAAAAACTCCACTCATGTCTCCTGAGATTATCCTGTAAGTGAAGTAGCTTTCATTTAACCAAGCTAAATTATTTCCATTTAGCCATGTTAAAGAGAAGCCAAGTCTAGAGAAAGCAATCCTGTAACCCATGAATCTGGTGTACCCATTTTCCCTTAACGTAACGGGAAGTGTTTTGAAATTCCCAGAAGAGAGCTGTTTTGTAATCAAAGTGATGGATTATAAGAAAGCCAGACTTTGGAAAAGGATAATTGGAATAAAGGGAGGTGCTTGAAGATTTTCCAAACTACTTTATGTCATTTAGCTTCTATTTTCTGAAGGGCTTTCTTTGGTGCCATGTACTCAGATCAGTCAGTTGACTGAAAGATGATCATGTTTTCTTCGTAAAGATTTAAGCAATTGGCAACTACAAAGACATTATTTTCTTACTGTTCTATATCATGTACTGTTGCTGACATTACAAAAAGGGTCTGGAAGGGAAACCGTGTCACTGTTTTATCTTTTTTCTTTAAAATACAAAAGTATCCCAACTAATCATTTATTATGGTCAGCTTGTTTTACATGTCCCCTATCATGAGAAATGCTATCAACATCTGTGATTTCTAAGAGTCTTACCAAATTGTTACTTTAATTCTTGTGTCCTGCTGAGTGGTTTTTCTTTTAAAATACCATTTTTATCACCCTGTGGCACTGGGTGTGTTACTGCGATTACACTGATGATTCTGAGCTGTGCTTCTTCAAGTAGCTCAGTTCTTGCGTTTTATATTAGGTAACAGTTTTGTGATGCTTTTGTGCATTCTTTGTCATCTCTTCTGAGTTTTCGAATCTGTCATAAATAAACTTTTTCACTATGCA	0.182073	7.70636	8.82556	7.91646	10.213	9.45417	8.56882	11.4332	8.27783	8.1684	7.97261	8.70575	8.76618
ENST00000216479	ENSG00000100591	AHSA1	AHSA1-201	coding	AGTAGTTTCCAGGCGCTGCCGGGCGGCTGGCACTAAGCGGTCCTGAGGCTGTGGCTACGGCTGCTCCGGAGCTGGTGGCGCCGCGATAGGAGAGCCGATGGCCAAGTGGGGTGAGGGAGACCCACGCTGGATCGTGGAGGAGCGGGCGGACGCCACCAACGTCAACAACTGGCACTGGACGGAGAGAGATGCTTCAAATTGGTCCACGGATAAGCTGAAAACACTGTTCCTGGCAGTGCAGGTTCAAAATGAAGAAGGCAAGTGTGAGGTGACGGAAGTGAGTAAGCTTGATGGAGAGGCATCCATTAACAATCGCAAAGGGAAACTTATCTTCTTTTATGAATGGAGCGTCAAACTAAACTGGACAGGTACTTCTAAGTCAGGAGTACAATACAAAGGACATGTGGAGATCCCCAATTTGTCTGATGAAAACAGCGTGGATGAAGTGGAGATTAGTGTGAGCCTTGCCAAAGATGAGCCTGACACAAATCTCGTGGCCTTAATGAAGGAAGAAGGGGTGAAACTTCTAAGAGAAGCAATGGGAATTTACATCAGCACCCTCAAAACAGAGTTCACCCAGGGCATGATCTTACCTACAATGAATGGAGAGTCAGTAGACCCAGTGGGGCAGCCAGCACTGAAAACTGAGGAGCGCAAGGCTAAGCCTGCTCCTTCAAAAACCCAGGCCAGACCTGTTGGAGTCAAAATCCCCACTTGTAAGATCACTCTTAAGGAAACCTTCCTGACGTCACCAGAGGAGCTCTATAGAGTGTTTACCACCCAAGAGCTGGTGCAGGCCTTTACCCATGCTCCTGCAACATTAGAAGCAGACAGAGGTGGAAAGTTCCACATGGTAGATGGCAACGTCTCTGGGGAATTTACTGATCTGGTCCCTGAGAAACATATTGTGATGAAGTGGAGGTTTAAATCTTGGCCAGAGGGACACTTTGCCACCATCACCTTGACCTTCATCGACAAGAACGGAGAGACTGAGCTGTGCATGGAAGGTCGAGGCATCCCTGCTCCTGAGGAAGAGCGGACGCGACAGGGCTGGCAGCGGTACTACTTTGAGGGCATTAAACAGACCTTTGGCTATGGCGCACGCTTATTTTAGGGCCAGCGGCAGGGGACTCCAGCCTGCTGGACACTTCAGTCCAGCTCTCTCCTGACTGGGGCTTGCGACTCACAGGATTGCATCGTCCCAGCTGCTAACTTGGGGCCGGGGCCCCTCCCTTCCACATATACCTTGGGTTTGTGCATGTTTTCTGCTGGGTGGGTTCAGAGGGCAATTTCTCTTTTATGTGTACATATGCTAAATAAACATAATTTAAAAAACA	0.717622	155.772	154.186	149.339	193.097	174.874	159.912	163.556	103.131	139.338	93.3017	98.3378	96.2632
ENST00000216484	ENSG00000100596	SPTLC2	SPTLC2-201	coding	AGCCGCCGCCGCTGCCACCGCCTACAGAGCCTGCCTTGCGCCTGGTGCTGCCAGGAAGATGCGGCCGGAGCCCGGAGGCTGCTGCTGCCGCCGCACGGTGCGGGCGAATGGCTGCGTGGCGAACGGGGAAGTACGGAACGGGTACGTGAGGAGCAGCGCTGCAGCCGCAGCCGCAGCCGCCGCCGGCCAGATCCATCATGTTACACAAAATGGAGGACTATATAAAAGACCGTTTAATGAAGCTTTTGAAGAAACACCAATGCTGGTTGCTGTGCTCACGTATGTGGGGTATGGCGTACTCACCCTCTTTGGATATCTTCGAGATTTCTTGAGGTATTGGAGAATTGAAAAGTGTCACCATGCAACAGAAAGAGAAGAACAAAAGGACTTTGTGTCATTGTATCAAGATTTTGAAAACTTTTATACAAGGAATCTGTACATGAGGATAAGAGACAACTGGAATCGGCCAATCTGTAGTGTGCCTGGAGCCAGGGTGGACATCATGGAGAGACAGTCTCATGATTATAACTGGTCCTTCAAGTATACAGGGAATATAATAAAGGGTGTTATAAACATGGGTTCCTACAACTATCTTGGATTTGCACGGAATACTGGATCATGTCAAGAAGCAGCCGCCAAAGTCCTTGAGGAGTATGGAGCTGGAGTGTGCAGTACTCGGCAGGAAATTGGAAACCTGGACAAGCATGAAGAACTAGAGGAGCTTGTAGCAAGGTTCTTAGGAGTAGAAGCTGCTATGGCGTATGGCATGGGATTTGCAACGAATTCAATGAACATTCCTGCTCTTGTTGGCAAAGGTTGCCTGATTCTGAGTGATGAACTGAATCATGCATCACTGGTTCTGGGAGCCAGACTGTCAGGAGCAACCATTAGAATCTTCAAACACAACAATATGCAAAGCCTAGAGAAGCTATTGAAAGATGCCATTGTTTATGGTCAGCCTCGGACACGAAGGCCCTGGAAGAAAATTCTCATCCTTGTGGAAGGAATATATAGCATGGAGGGATCTATTGTTCGTCTTCCTGAAGTGATTGCCCTCAAGAAGAAATACAAGGCATACTTGTATCTGGATGAGGCTCACAGCATTGGCGCCCTGGGCCCCACAGGCCGGGGTGTGGTGGAGTACTTTGGCCTGGATCCCGAGGATGTGGATGTTATGATGGGAACGTTCACAAAGAGTTTTGGTGCTTCTGGAGGATATATTGGAGGCAAGAAGGAGCTGATAGACTACCTGCGAACACATTCTCATAGTGCAGTGTATGCCACGTCATTGTCACCTCCTGTAGTGGAGCAGATCATCACCTCCATGAAGTGCATCATGGGGCAGGATGGCACCAGCCTTGGTAAAGAGTGTGTACAACAGTTAGCTGAAAACACCAGGTATTTCAGGAGACGCCTGAAAGAGATGGGCTTCATCATCTATGGAAATGAAGACTCTCCAGTAGTGCCTTTGATGCTCTACATGCCTGCCAAAATTGGCGCCTTTGGACGGGAGATGCTGAAGCGGAACATCGGTGTCGTTGTGGTTGGATTTCCTGCCACCCCAATTATTGAGTCCAGAGCCAGGTTTTGCCTGTCAGCAGCTCATACCAAAGAAATACTTGATACTGCTTTAAAGGAGATAGATGAAGTTGGGGACCTATTGCAGCTGAAGTATTCCCGTCATCGGTTGGTACCTCTACTGGACAGGCCCTTTGACGAGACGACGTATGAAGAAACAGAAGACTGAGCCTTTTTGGTGCTCCCTCAGAGGAACTCTCCCTCACCCAGGACAGCCTGTGGCCTTTGTGAGCCAGTTCCAGGAACCACACTTCTGTGGCCATCTCACGTGAAAGACATTGCCTCAGCTACTGAAGGTGGCCACCTCCACTCTAAATGACATTTTGTAAATAGTAAAAAACTGCTTCTAATCCTTCCTTTGCTAAATCTCACCTTTAAAAACGAAGGTGACTCACTTTGCTTTTTCAGTCCATTAAAAAAACATTTTATTTTGCAACCATTCTACTTGTGAAATCACGCTGACCCTAGCCTGTCTCTGGCTAACCACACAGGCCATTCCCCTCTCCCAGCACCTTGCAGACTTGGGCCCATCAAGAGCTACTGCTGGCCCTGGCTCCGCAGCCTGGATACTTACCTGGCCCTCCTCCCTAGGGAGCAAGTGCCTTCCACTTACTTCCCATCCAGGTCTCAGAGGTCTCAAGGCCAACCTTGGAATCCTTATTTAACCATTCAAGTAATCAACGGAAGTTTTCACCCTTTAATCTTAAGTTTAGCCTTTTAAGAAAAACAGTAAGCGATGACTGCTGAAAGGCTCATTGTGTAATCTCCCAAGGGTTTGGTCTTATTCCATTTTCTTCTGGTCACCAGATGATTTCTTCCTTTACCATCAAATACTTCTTCATAATGGTCACAGTCTGAGGATGTGCGCAAATTCTGGTTCTTCCCAAGCTCTAACCGTAACACGTCCCACCCCCTTTTTAAAGCACTTACTGTTTTCAGAGCACCCATATCCCACCCTGGTGAGAAGGCCACTCTCACATCTGAGTGTTGGGTACAAAGCTGCTCCGTAGAGTGATGTGCACTCCTGGTGGGTGAGGGGCAGGGGCAGTGGCAGTGTGCAAAGAATTGATTACTCCTTGCAGAGCCTGTGGCTTGCATTTCCTACTGCTTTCTACGTTTGAAAATTATGACAGTCTCTGGCTAGGTCTGGGTCCAGATTAGGATTTAAACTGATAAAGGAAACTGTTGGTAAATCCTCTGCTCAGAAAGCATTTATCATGTTCCTATTTAAGGATTAGGTTTATTAATTTAGGCCTCTTAGAAGCTAACCCACTTAAATATTACTCTTCTGAATGCTAGTTCTCTTTTATTCTTGATGTCCTAAGTCAATTGAATCTGGCATCTGGGGCTAGGGTCTGCCTGTCTACATATTTTTTATTTTTTTCTGAGAAATTCTGAACACATAGATCTCTTTCCTAAACTGACATTTTCTATTTTGACTGTTTTCATACTATAACCAGGTAAAGGGACTTCTTTCAGAGAGCTTTATACTGCCTGACCAAAGAACAAATCTGAAAATCACCATTTTAAAGTTATTTTTTCAGTTGAACCAAAGTTTAAGTGAAGAGGACTTTTGGCATATTATACCCAGGATCAGTTTGTCTTTTTGTATCCATCAAGTATTACAGGAGAAGGATTGGGAACAGAATGGAAAAACAGTGTATGAAAGTCATGTTACAGGCCGAGTGCGGTGGCTCACACCTGTAATCCTAGCACTTTGGGAGGCTGAGGCAGGTGGCTCACTTGAGGTCAGGAATTCAAGACCAGCCTGGCCAACATGGTGAAACCCCGTCTCTACTAAAAAGACAAAAAATTAGCTGGGCGTGGTGGCGGGCACCTATAATCCCACCTACTTGGTAGGCTGAGGCAGGAGAATCGCTTGAACCCAGGAGGCGGAGGTTGCAGTGAGACGAGATTGTGCCACTGCACTCTAGCCTGGGTGACAGAGCAAAACTGTGTCTCAAAAAAAAAAGTCATGTTACACATTTAAGTTTTTGAAATTGCTCCTTTTATCGGTAAAGATTCTCAATCCAAATTCTCCTGGGTGTGTTGTCATCAGCTGTGATATGTTTGTGCACATTACGTATAGCAGAGGATGTAAGCAATATTATTGTTTGTGAAGTTTTGTTTTTAATGTCTTGAGTATGAGTTATGTTTAGTCACTGTCAGCATCTGAGAACTTTAATAAGCCCTTGAGATATTCCAAAGTTTTATTTTACTTTTTTAAAGAACAGAAAAAGATGAATGAAAGAACCAAGGAGAGATGCAGAGACTATATTTAGCATGTATAGGTTAAAGTAAGAAGGAGGTTGTGGTAACTAAATAGGAGTCCTATAAAATCAAATACATTGTCAACCTTTTCTGCACATCTAGTTTCCTACCATAGAATCCCACTGGAATACCACATAGCTTTTGCACTGCAGTTACTATTTACTAATGTAAACGTAGGGTTTGTAAAAGTCACAAACTTATAAGCAATGAACTTACCTGCTAGTCTTTTTATTTTGGCTTGCATGAAGTCACTGCAAATTCAAATGTCAGTACCGGCATTTAAAATATATCTATATCACTTTGTTGGTACAAAGTTATTTCAAGATAAGTGTAATTTTGTTACAAGTTTATTTTGAAGAGACAAATCTCCTGTGATCTATGCAGGACCTCTGTACTTTCTAAAGAACAAAATGTTATGTAGACATTATACATGGTTGGTTGTCTCTTCTTGAAACTGTAATGTAAATCTAGGGTCCAGTCATATCCTAGGTATCATCATTTATCCAAGTACTTGGAGGAATACAAGTATATATAAATACAGTCATTGAGAATAAGTCGATTTGAGGCATACAAGAGTAGTTTCTTACACAGTTTAACACGGCCTGATTCAAGACTCTGATAGGATTCAAACAGATACCGGTTAACCATGACTACCAAAACTGATCATCTGAGTCGATTGATAGAGGTGTGACTAGTCCTTAGCACTTTTTCTCATTCCTCTTTTTATTCAGCATTGCTGTTACCTATTTCAGGTTTATAAGACCTCTTTCAGCAGATCACATCAGAAGCCAGGAAATGCATAGCTAGGAGATGTCAAAAGCCCATATGAGGAGTGGACCAAGCAGCAGTGGCGGTTTCTCCTCGCATCTTTTTTTTTTTAAGCTTTAACTTAGCAGGGGCATGGACTTTATAGCACTTTTTCAACTTTTTGCTTTGCTTTGGATAAGAAATCCTTACCTTTAAAAAAAGCTTCTAGTCTCCATAACCCCCAAAGTACTGCTTATTTGTTTGAAGAATCCAGCCATCGTAGTGCTTTAGTCACTATCGTAAACATTCATGATAGGGCAAGGATTTTAAAACAGGATTCTTGCTTCTGTAGTCATCAAGGTGAACAGAAGCATCCTACACAACCACTAAGGGCTCTATGTTTGTGTCATGCCTCTTCAAACACCAAGGAGTTGAACATGCTTCCAGTGATTTGTCTCCGTAATGCCTTCTTCCTTTATTTGGCCTTTCTTTCTTTCTGTACCTTCAAGTTCTTGATTTTTAAAATTCCAACTCTAGAGAAAACCAATATATGGTGGTGCTGGGCTTTGAAGATAGCATATCAGACGCCTTGGTTCTGTTTGTACACTTAGCCTTACATTTCAGGAGGAGGCTTTTCATTAGGGGCTTAAGCTAGCTCCTTTGGCTTTTAAAAAAAATTTTTTTTCAAATTTCTTCATTACCTAAGGGAGCCTGCATCTAAATTTCTCAACTAGTTCAGCCTAGCTGAATTTTCTAGTGTGTTATACACTTTGCTTCCTTCTTATTGGTGAAAACCAGGGGGATGAGTGGCTTCCATGGAGAGATTTCCTGATTTCTCAGGGAGGAAAAAAGTGATGACATTTACCACTACTTTTATGTTTTTCCCCTTTTTCCAAATTGATAAGGATTTCTGGTTCCTAGTGATCCGGGATTGGGCAACAGTGCAGAACTGCCAGTCATGCCGTAGGCCGTGAAGAAAGAATGTGAGTAACTGTTGTTTTGCAAGGATTTGTAGGGTTATGGGCAGTTGTTGTTTGAAGCATTGCTATGACCTAATTCCCAAGGTATCTTTCCTCTCTTGGTGTTCTAGGTAAGCCAATGAGCTTTAATCTCTACTTGCTATAACCGTGTGCTTAGAAAAAGAGGTGAGAGTAGTGGTTTTCCTTCAAACTGTCCACATTCATGAAGATTATGAATTGTTAGGACAGCCAGGGCAAGATAGACCCTGTCTCTACAAAAATTTTTTTCTAAATTAACCGGGCATGGTGGTGCCTGCCTGTAGTCCCACCTGTGTGGGAGAATCACTTGAGCCTGGGAGGTCAAGGCTGCAGTGAGCCATGATTGCACCCCTGCACTCCAGCCTGGGTGACAGAGTGAGACCCTGGCTCAATAAGAGGGGGAAAAAAAATTGTTAGGAGCTGGGTGCGGATGCAGCCTGCAATCCCAGCTACTTGAGAGGCTGAGGCCGGAGGATTGCTTAAACCCAAGAATTTGAGCGTAGCCTGGGCAACACAGCAAGACCCCATCTAAGAAAAAAATGTTTTTTAAATCAGCTTAGCCCAAAGGGGTTGTGAATGGGGAGGTATAAAAAGCAAAGATTATTTTTTGGCTACTAAGCCAAGAACTTACAGGGATTTTTTTTTTCAGTCCCAGAACCTACAGATACCCTGCTACTTGCTTCACGTGGATGCTCAGTGCCCAGCAGCCATCTTAATACATTAAACCAGTTTAAAAAATACCTTCCATGTGGAGAAAAACATGTCTTTTTCTCGCCTCAACTTTATCCACATGAAATATGTGCCCATGGCTGGGCGCAGTGGCTCACCTGTAATCCCAACACTTTGGGAGGCTGAAGCAGGCAGATTGCTTGAGGCCAGGAGTTCGAGAACAGTCTGGCCAACATGGCGAAACCTCATCTCTACTAAAATTACAAAAATTAGCCGGGCATGGTGGCACATGCCTGTAATCCCAGCTACGTCAGGAGGCTGAGGCACAGGAATTGCTTGAACCCAAGAGGCAGAGGATGCAATGAGCCAAGATCACACCACTGCACTCCAGCCTTGGCGACAGAGGGAGACTCTGTCTCAAAAAAAAAAAAAAAAGGTGTGCCCAGGCCCCTAGCCATTGCCATGTGCCCAGCCAGAGAGCCAAATTAGAGGGCTGGCTTCCCTATCACACAGAATAAATGCTAGTGCTAGCCAATGATCCCTTTGCTTTTAATGTATAGAAAATACTGTTGTTCCTTTTGTCATTTCCAGTGACATCTGTTTTCTAAGCAGCTCTTTTCTAGGGAGGAAACCAAAGGGGCTAGGTTAAGACCCTAATAGAAATGTTTTTTCTAATCTCTGGTGAGTCTGGAAGTGTCACATTCACAGTCCACCCTTGGGAGTGGCTTGGTGGAGCTGGGGACAAGGTTTTGTTTACTACATAGTGCACATGATAAATGGCCTTAAACTGTGATTCTTTCTGGTAGGATAAGTTATAATAAACTGACCCTAAAGAATGCAATGGCTTTTAAACTGCAGTTACTGTGTTCTTAATGAAGCAATACCCAAAGCTCTGTTCTTTTGGAGCACTTGAGGGGAGCTTGAATGAAAGGTGCAGATAAGAGCAGTACCTTGATCTTATGCTTTCTGAGTGTCCTGCCTTGTTGCCATCTGCATGGATGAGTGAATGCTTCTATGCACGAGGAGACTCAAGCCAACTCAGAGTCTGCTTTTTCCAACGCTCTTCCCAGGTTTCTTTTGCAAAGCTTGGTCATTTGGCCCAGGTCTTCCTGGAAAGTGGAGTACATGTCACTGACTAGGGTGGCGTGGTGTCTTTACCCTTAACATTAAGTCTTGTTACCTCAGTGATGTGAAGCCAATGGTTGGAATTATAAAAAGCATCCTTGCTGGTTCTTCACAGGACACTGGAACCCACCCTGTCAATTCAGCTAGCATGTCCACACAGTCTTGATGATCCCTCTCTGTAACAGGCAGCTAACATTAAGAGAAGGGGGAAAGAGAAGAAGAGAGCAATAGCTTATGGGAGAGCTGAGATCTTACTTCGTTGACCCATATTTTTCCCCTGACCAAGTTACCTGTAAACTGGAATTTGCAAGGGGATGCTGTGATGATAACCCCTTTCTATTGCTGTAATGTTCATATAACCTGGGAAACTGAGAGAAGGGGATGTGTAAATAAAAGCTTAAACATTTTAGTAATGTGTTAAAATGTCACTCTCTCTTACCCTGTTTCCCTTTTTTGCCAGATGATGATTTTTTTATTTTTATTTTGTACTTTACTGGATGACTGTGAAGCGATGAGTATTGGGTTGGGGTAGGTGTGTTGATTTTGAGAGTGCATGTTAAGAACTGAAGGGGAACTACTTGAGATGACTTAAGAAGCATCCCATGCAAATATCTTGTTTTGCCCTAATAAAATATTCAGAAAGATA	0.249003	5.21909	5.598	4.92479	6.2807	6.14095	5.97076	7.68413	5.4334	5.94936	6.80307	6.82282	6.68591
ENST00000216489	ENSG00000100601	ALKBH1	ALKBH1-201	coding	AGAGGGTATAGGCCGCGAGATGGGGAAGATGGCAGCGGCCGTGGGCTCTGTGGCGACTCTGGCGACTGAGCCCGGGGAGGACGCCTTTCGGAAACTTTTCCGCTTCTACCGTCAGAGCCGGCCCGGGACCGCAGACCTGGAAGGGGTCATCGACTTCTCGGCGGCCCACGCAGCCCGTGGCAAGGGTCCTGGTGCCCAAAAGGTGATCAAATCTCAGCTAAATGTGTCTTCTGTCAGTGAGCAGAATGCATATAGAGCAGGTCTTCAGCCCGTCAGCAAGTGGCAAGCCTATGGACTCAAAGGCTATCCTGGGTTTATTTTTATCCCAAACCCCTTCCTCCCAGGTTACCAGTGGCACTGGGTGAAACAGTGCCTTAAGTTATATTCCCAGAAACCTAATGTATGTAACCTGGACAAACACATGTCTAAAGAAGAGACCCAAGATCTGTGGGAACAGAGCAAAGAGTTCCTGAGGTATAAAGAAGCGACTAAACGGAGACCCCGAAGTTTACTGGAGAAACTGCGTTGGGTGACCGTAGGCTACCATTATAACTGGGACAGTAAGAAATACTCAGCAGATCATTACACACCTTTCCCTTCTGACCTGGGTTTCCTCTCAGAGCAAGTAGCCGCTGCCTGTGGATTTGAGGATTTCCGAGCTGAAGCAGGGATCCTGAATTACTACCGCCTGGACTCCACACTGGGAATCCACGTAGACAGATCTGAGCTAGATCACTCCAAACCCTTGCTGTCATTCAGCTTTGGACAGTCCGCCATCTTTCTCCTGGGTGGTCTTCAAAGGGATGAGGCCCCCACGGCCATGTTTATGCACAGTGGTGACATCATGATAATGTCGGGTTTCAGCCGCCTCTTGAACCACGCAGTCCCTCGTGTCCTTCCAAATCCAGAAGGGGAAGGCCTGCCTCACTGCCTAGAGGCACCTCTCCCTGCTGTCCTCCCGAGAGATTCAATGGTAGAGCCTTGTTCTATGGAGGACTGGCAGGTGTGTGCCAGCTACTTGAAGACCGCTCGTGTTAACATGACTGTCCGACAGGTCCTGGCCACAGACCAGAATTTCCCTCTAGAACCCATCGAGGATGAAAAAAGAGACATCAGTACAGAAGGTTTCTGCCATCTGGATGACCAGAATAGCGAAGTAAAACGGGCCAGGATAAACCCTGACAGCTGAGACTTGGAGATCCCATCCTTTTTACTCAGGCACCTGCTTACCGTAAATGATCATGTTATTGTGTATTGCCGTGGACTTCAGCACCCAGACAAGCCAAAAACAGAGACAGGGAAGAACTCATTGTTGATCACACTGTTGCCTTGGAACCCACGCAGAAGTAAACTCAGCCACTTTGCTCAGAGAAGTGTTTGACATGGTCTGTTCCTAGTTACATGTTGGCTGTAATGTATGTTGAGAAGTCAGTCCAAGGAGGTATGTTCTTCCACAACAGCCTTCTCAGCCTCTGCTATTTCCTTTGAGGAAGGTAGAAGTGAGTTTCCATGTTTGCAGAGTATTTAAATACCTCAGATTTTATTAATGAGAAATACAGTACCCCTCCCTCCACTCCATCTGGTAATTTATGGTAAAATTGTGGTTCTGTGAACCAGCTATTAGTCTCATCTTCTTAACTCCCTCAGGCATCATCAAATTCTTTGATCTTCTCTTCCACCTCTCTGGCTCTCATGGAAGAATCCTTTACACATGAAAACAATGGAACTGGAAAATCTTGTCTTTTAGAAAAGAAATTAATCACAACTATCTCTCTTGCCTAAAAGATAAATATAGGTAAACCCAAGGAAAGGGGAATTTAGTTTCTCTACATGTCATTTCGGTCTCCAAACTCCCTGTTGGCTTTTTAATGCAATTTTAATTGTTGGAATAAAAAAGTCCCAAGGGTGTTTTGTTACTGTTTTCTCCATGAATAAACTCACTTGATTTTAAATTAAAGATCTATATCTGTCTTTGGGGTTTAGTCTATCTGGGATTAAGGTTTTTTTTTCTGTTTTTCTTTGCTGTATTGTTCATGCTATTGAAGCCCTCTAGCTGTTTCTGCCCTACACCATTCTGCTGTGCCCTAAGTATTCTTTGTGGCTGTCTCACAGAAGAGAGAACATTTCTTAATATTCCAGTCACTGCTGTTATTGTCTGAGGGTAGGCAGCTTGGAAAAATGTAGGCAACACCAAGTTTTAATCTTTATACCCCCAACAATTTGACTGACTATATCATGGTCCAGGTTACTTTACATTTCTCTGGACCTCGGTTTCCTCATCATAAAATGAAGATACTGTAGACTACCATCTTCCTAAAGGGATATTGGTATTTGAAAGAGAATTAAGTGCTCCTTTCTACAAACATGATGTGCCAAAATTGTTTTATTATAAGGGCTCTTTGAAACATCCTAACTTCCTTGTGTGGAGGACTGGCTGGAAGCCCATTTGGTACCTACTGTTTGCAATGCATGTTATTAAGTTTACATGTCTCCTCTGTCCTGCTCTGCCCCTTTTTTAAATTACTGGCATTGAATATTGAGTTCATATGGTAATAGCAGGGTTTTTAAATGAATAAAAATTATGGATTTATCTCTTA	0.441043	2.50323	2.33325	2.15304	1.11247	1.37612	2.03964	4.03247	2.77505	1.71222	3.94189	3.62583	3.27359
ENST00000216492	ENSG00000100604	CHGA	CHGA-201	coding	GCCACCGCTCCTGCCACTGCAGTGCTCGAGCCCCGTGCAGGGGAGCTTGCGGGAGGATCGACCGACAGACGGACGCACGCCGAGGCACTGCGCCCCCAGCCCCGCGCCGGTGCCACCGCAGCCCGACCCCGGCCGCCAGTCCAGCCGCCCCTCGCCCGGTGCCTAGGTGCCCGGCCCCACACCGCCAGCTGCTCGGCGCCCGGGTCCGCCATGCGCTCCGCCGCTGTCCTGGCTCTTCTGCTCTGCGCCGGGCAAGTCACTGCGCTCCCTGTGAACAGCCCTATGAATAAAGGGGATACCGAGGTGATGAAATGCATCGTTGAGGTCATCTCCGACACACTTTCCAAGCCCAGCCCCATGCCTGTCAGCCAGGAATGTTTTGAGACACTCCGAGGAGATGAACGGATCCTTTCCATTCTGAGACATCAGAATTTACTGAAGGAGCTCCAAGACCTCGCTCTCCAAGGCGCCAAGGAGAGGGCACATCAGCAGAAGAAACACAGCGGTTTTGAAGATGAACTCTCAGAGGTTCTTGAGAACCAGAGCAGCCAGGCCGAGCTGAAAGAGGCGGTGGAAGAGCCATCATCCAAGGATGTTATGGAGAAAAGAGAGGATTCCAAGGAGGCAGAGAAAAGTGGTGAAGCCACAGACGGAGCCAGGCCCCAGGCCCTCCCGGAGCCCATGCAGGAGTCCAAGGCTGAGGGGAACAATCAGGCCCCTGGGGAGGAAGAGGAGGAGGAGGAGGAGGCCACCAACACCCACCCTCCAGCCAGCCTCCCCAGCCAGAAATACCCAGGCCCACAGGCCGAGGGGGACAGTGAGGGCCTCTCTCAGGGTCTGGTGGACAGAGAGAAGGGCCTGAGTGCAGAGCCAGGGTGGCAGGCAAAGAGAGAAGAGGAGGAGGAGGAGGAGGAGGAGGCTGAGGCTGGAGAGGAGGCTGTCCCCGAGGAAGAAGGCCCCACTGTAGTGCTGAACCCCCACCCGAGCCTTGGCTACAAGGAGATCCGGAAAGGCGAGAGTCGGTCGGAGGCTCTGGCTGTGGATGGAGCTGGGAAGCCTGGGGCTGAGGAGGCTCAGGACCCCGAAGGGAAGGGAGAACAGGAGCACTCCCAGCAGAAAGAGGAGGAGGAGGAGATGGCAGTGGTCCCGCAAGGCCTCTTCCGGGGTGGGAAGAGCGGAGAGCTGGAGCAGGAGGAGGAGCGGCTCTCCAAGGAGTGGGAGGACTCCAAACGCTGGAGCAAGATGGACCAGCTGGCCAAGGAGCTGACGGCTGAGAAGCGGCTGGAGGGGCAGGAGGAGGAGGAGGACAACCGGGACAGTTCCATGAAGCTCTCCTTCCGGGCCCGGGCCTACGGCTTCAGGGGCCCTGGGCCGCAGCTGCGACGAGGCTGGAGGCCATCCTCCCGGGAGGACAGCCTTGAGGCGGGCCTGCCCCTCCAGGTCCGAGGCTACCCCGAGGAGAAGAAAGAGGAGGAGGGCAGCGCAAACCGCAGACCAGAGGACCAGGAGCTGGAGAGCCTGTCGGCCATTGAAGCAGAGCTGGAGAAAGTGGCCCACCAGCTGCAGGCACTACGGCGGGGCTGAGACACCGGCTGGCAGGGCTGGCCCCAGGGCACCCTGTGGCCCTGGCTCTGCTGTCCCCTTGGCAGGTCCTGGCCAGATGGCCCGGATGCTGCTTCCGGTAGGGAGGCAGCCTCCAGCCTGCCCAAGCCCAGGCCACCCTATCGCCCCCTACGCGCCTTGTCTCCTACTCCTGACTCCTACCTGCCCTGGAACATCCTTTGCAGGGCAGCCCCACAACTTTAAACATTGACGATTCCTTCTCTGAACACAGGCAGCTTTCTAGAAGTTTCCCTTCCTCCATCCTATCCACTGGGCACAACTGCAATAACTTCTGACCTTTTGGTGAAAGCTGAGAACTCCTGACTGTAACATATTCTGTATGAACTTTATCTAAAGAAAAATAAATCTGTTCTGGGCTCTTT	0.651926	401.83	364.386	312.86	409.888	316.033	360.64	172.937	147.695	129.263	79.922	126.547	102.828
ENST00000216513	ENSG00000100625	SIX4	SIX4-201	coding	GCCATATAGTATGCAGCAACCGGAGGAGTCACGTTGGGGGAACGGCAGAAAGCAGCTATCCGTTTACACTACTTTGCTCTAACAGCTATCTTAATGGTGACTGCGTGGCCGGGGGGAAACCTGATCGGCCAGATACAGCCGAAACCAGGAGGGAGGGAGTGGGCTTTCCGGAGGGGGAGAGGAGGGAGGGAGACGAAGGAGGAGGAGTAAGAGAGGAGGAAAGAAAGAGGAAAAGAGTGCGAGGGAGTGAGGGAGGGAGGAAAATAAACAACAAAAAATGTCCTCTTCCTCCCCCACCGGGCAGATCGCAAGTGCGGCGGACATCAAGCAAGAGAATGGGATGGAAAGCGCCTCGGAAGGGCAGGAGGCGCACCGAGAAGTGGCGGGGGGCGCGGCGGTAGGGCTGAGCCCCCCGGCTCCAGCCCCTTTTCCCCTGGAGCCGGGGGACGCCGCGACCGCTGCCGCCAGGGTGAGCGGAGAGGAAGGGGCAGTGGCGGCGGCGGCGGCCGGAGCGGCGGCGGATCAGGTACAACTCCACTCGGAACTTCTGGGCAGGCACCACCACGCCGCCGCCGCCGCCGCGCAGACCCCGCTGGCCTTCTCGCCCGACCACGTCGCCTGCGTGTGCGAGGCACTGCAGCAGGGGGGCAACCTGGACCGCCTGGCCCGGTTCCTGTGGTCCCTGCCCCAGAGCGACCTGCTACGTGGCAACGAGAGCCTGCTGAAGGCGCGGGCGCTCGTGGCCTTCCACCAGGGCATCTACCCCGAGCTCTACAGCATCCTCGAGAGCCACAGCTTCGAGTCGGCCAACCACCCGCTGCTGCAGCAGCTCTGGTACAAGGCGCGCTACACCGAGGCCGAGCGAGCCCGCGGCCGGCCGCTGGGAGCCGTAGACAAGTACCGGCTGCGCAGGAAATTCCCCCTGCCCCGCACCATCTGGGACGGCGAGGAGACGGTGTATTGTTTCAAGGAGAAGTCGCGCAACGCGCTCAAGGAGCTCTACAAGCAGAATCGCTACCCTTCGCCCGCCGAGAAGCGGCACCTGGCCAAGATCACCGGCCTCTCCCTCACCCAGGTCAGCAACTGGTTCAAGAACCGCCGGCAGCGCGACAGGAACCCCTCCGAGACCCAGTCCAAAAGTGAGTCAGATGGCAACCCCAGCACTGAAGATGAATCCAGCAAGGGACATGAGGATTTATCTCCTCACCCACTCTCCAGTTCATCTGATGGCATCACCAACCTCAGCCTTTCCAGTCATATGGAGCCAGTATATATGCAACAAATTGGAAATGCTAAGATATCATTAAGCTCTTCTGGAGTTCTGTTGAATGGAAGCTTGGTACCTGCAAGTACTTCACCTGTCTTCCTTAATGGAAATTCTTTTATTCAGGGACCCAGTGGAGTTATCCTTAATGGATTAAATGTGGGAAATACACAGGCAGTGGCATTGAACCCACCAAAAATGTCATCAAACATTGTGAGCAATGGTATATCCATGACTGACATACTGGGGTCTACTTCCCAGGACGTGAAGGAATTCAAAGTCCTCCAGAGTTCTGCTAACTCAGCAACCACCACGTCCTACAGCCCCAGTGTCCCTGTCTCATTCCCAGGCCTGATACCCAGCACTGAGGTGAAAAGAGAAGGCATTCAAACAGTGGCTTCCCAAGATGGAGGGTCTGTAGTGACTTTTACTACACCAGTGCAAATTAACCAGTATGGCATTGTCCAGATCCCCAATTCCGGAGCAAACAGCCAGTTCCTTAATGGGAGCATTGGATTCTCTCCACTGCAGCTGCCCCCTGTGTCAGTGGCAGCTTCACAAGGTAATATCTCAGTAAGCTCAAGCACTTCAGATGGAAGCACATTTACAAGTGAGTCTACCACAGTCCAGCAAGGAAAGGTTTTCTTGAGCTCTCTTGCTCCCAGTGCAGTGGTATACACGGTTCCTAATACAGGCCAGACTATAGGATCTGTGAAACAGGAAGGCTTGGAAAGGAGCCTGGTATTTTCTCAGTTGATGCCTGTCAATCAGAATGCACAAGTAAATGCAAACCTGTCTTCTGAAAACATCTCGGGGAGTGGCCTGCATCCACTGGCCTCCTCATTAGTTAATGTATCTCCAACTCACAATTTTTCTCTCAGTCCCTCTACACTACTAAATCCCACTGAGCTAAACCGCGACATTGCCGATAGCCAACCAATGTCTGCACCGGTGGCAAGCAAATCTACTGTGACATCTGTCAGCAACACTAACTATGCAACTCTTCAGAACTGCTCCCTTATTACTGGTCAAGACCTATTGTCAGTCCCTATGACTCAGGCTGCCCTTGGGGAAATAGTTCCTACAGCTGAAGATCAGGTAGGTCACCCCTCCCCAGCAGTACATCAGGATTTTGTCCAAGAACATCGTTTGGTTCTGCAATCGGTAGCTAACATGAAAGAGAATTTCTTATCAAATTCTGAGAGCAAAGCAACAAGTAGCTTAATGATGCTGGACTCTAAATCCAAGTATGTCTTAGATGGCATGGTTGATACTGTCTGTGAAGACCTGGAAACAGACAAAAAAGAGCTTGCCAAGCTCCAGACTGTCCAGCTGGATGAAGATATGCAAGACTTATGAACTTTATTTCCTCCTCACCTCTTTTTGGCATCAGCGGCAAATCTTTTCATGAAGCCCCAAGGACACAAAACATTTTCCCATTTAAAGGAAAACACTCTAGTTTTGCAAGTATATGCATACAAGAGACTTTAGATTGATCTGCATGAAGATCACAGTTAAGTATACAGGAGTAGAACTGCATTATTGCAGCCTTTTTGTTCACTTATAAATTTCTCTTTTAAATAGATGGAGACAAAGGACAAGGTGAAATGTATCAAGTCAAAGTGAATCATTTAGTTGACTCTATAATTCTAAGGTCAAAATGGAACTTGATAGTTTTTTAAATTAAAAAATGTATACACCTAACATAGAAAATTAAAGATAGCTGCAGACCATTAGAAATAATACAATTGTTTTTGTTTACTTTTACTCCATGGGCATTGAAAAGGTTAAGAAACATAAATGGTACATATTTTTAAAGTTAAGTAGCATGCATATATATATGCACACACACCTCTTTTTCAGCATTTTTTGAGAAAGTCTTGGGTCTCAAACACATTTGTCTCAACACATTTCCAAATGTGATTTCTAATAGCTCAGTGTGGCTGAGAAAGTGCGGAACTCCACTAAAAACTCTGAAACTTCAGTATAAATGTAAATATATCAGTTCTATAAGCAGGATTTGAGTAATTACAGTGAATTTTATTTTTAATGTATATGTTTCTCTTCAGGCGCTATGAACTGAAAAATATGTTTTCTTACTGTTTAATTTATTTTTATTGTTTGAACAGGAAGTGAACATAGTCGTTTCCAACAAAGTTTTACTTTTTGTAGGATTTTAAAAATAATGATTTTTACCAGGAATCTATTAAGGTCAATATTAATAACACTGAAACAGGAAATCTAACTCCCAATATTGGAATTTTGGTACTTTTTTTCACATCCTTGTTCTTTATTTAGCAACTCTGATTCATTTAAATATGTTTTTTATAGAATTCTATGTGCCTTTTTACCTCGTGGCCTTTTTATTGGTAGTAAGGTACAGAAGTGTCAACAGAAGCACTGATGGTTCTTTTCTACTATCTAACAGGGTTAATTTCACCACAAAATTGCTTTAAATCTGAAGAACTTAAGTTTCACTAAATAATATATATGACATTTATCACACAAATGGATAAACAACTAATTATTGTTGATACTTTTCATTACAAGGAAAATAAGTTATAAATACCATGTCAAATTGATTATACAGGCTATGAAAACCATTTTAAAGGAAAGAAAATATGTAAATTCTATTGAGCAAAATTCTGTCCTGTTGAAACTTAGTTCTAAAGGTTTTGAATCAGTTGTTACACTCTGACACATGACTGTTGTTTGCACTATATTATCATGTCTTCTTTAAAAGTAAATATTTTTGGTTTCTGTAAGAAGCTTGTTTAATAATGTTGTAAGCCGTGGCTATAGTTTTATCAAGACTCTGAACACAAGATGTAACAATGCAAATAAATTTATGTAGTGAGTAAAGTTGCTCTCTAGTCTCTGAAAAGCAAAAAAAGTGAGAAAATAATTTCTTCAGAGATAACTTCAAGTTGTTGAACATAAAGGTGTTAGATGTTAGCACATCTTGCTTTTTTTTTTTTTTTGAGATGGAGTCTCGCTCTGTTGCCCAGGCTGGAGTGCAGTGGCACGATCTTGGCTCACTGCAAGCTCTGCCTCCTGGGTTCACGCCATTCTCCTGCCTCAGCCTCCCGAGTAGCTGGGACTACAGGCACCTGCCACCATGCCCGGCTAAATTTTTGTATTTTTAGTAGAGACGGGGTTTCACCGTGTTAGCCAGGATGGTCTTGATCTCCTGACCTCGTGATCTGCCCGCCTCGGCCTCCCAAAGTGCTGGGATTATAGGCATGAGCCACTGTGCCTGGCCACATCTTGCTTTTTTTTTTATGATCAGAACAAAGGGCCCACTCTAGTTCTCTACATGTCAATCAATCAAGCATGTTGAATAAGGGACATAGAGGATTTAACTTTTGTTATCATAAATGGAACTTGCAGGCATATATCAAGAACCCTATGAAGAATTCCTCTCCCATCATTTTGATAAAGAACTACATCATTTTTGATAGAATTGGTGAATGTTCCTAAACTGCTGAAGCTACATGTTTTTTGTTTTGTTTTACAAAGTCAGGTGTTTGAGAGTTCTTTTCCACTCTACTACTACTCATAGAGCTTGTTTTTTCTTTGGGTGTGTGCTGATCCTGTTACTGAGATTAATTACATGGCTCTGCAGTGTAGTTTACATAAAAATGATGTTTTCCACTTGATTGCTGCAGATATCAAGAGTTTGTTATTTTCAAATACCCATCCAACAAGAGAGATGGGGAGGTTTTTAGTTATATATGCTATATATATATATATAACTGGAAATGTTTTATATGTTTTCCGAAAATACAATAAGCCTCTCTTTTATTCAGTGTTCTTCCTCTTTTCTCCCTTATGAAAAAGAAAAGATAGCACAAAACTTAAGACTTACCTAGGAAACCCATTCATATTCCCACCATGATGTAATTATAACCCTACAATTACTTCAGGTAGCTACACAATATACCAGGTAAGAATCAATGCACAGTATAAAGAACTTATTGTTCTTTTCTATTCTTTCAGTTGAATAAGGGCCAGTTGGTATGCAGCCCATGTATATGTGAATGGAGTAAGATAAACCCCATGATCTCCTTGCACAGAATTGCAAATGTCTTTTGCCATACCAAGGGCCAGACTCAGAACCCTTGGAGTCATGTGGCAGAATTTCCCTCTTACATAAACCAATGCTTGAAAATGCTGCAAATGACCCTCTAATGATCCCTGAAGATCAAAACAGGGGTAAATGACTCCCTGCAAAACCCAACCCATGCTGCTGGCTGTGGGATTTTTGGTGTAAGCCTATCTATGCACTCTATCAGCCAGAATTTGGCATTTAGCTCTTAGTTAAATCTAGTAAAGGACAGTCTATTGTTTAAAGAGAAGGTGCATTTGTTCCTCAATCAAGCAAGAGCACCTGTGTTGTACTGCTTTATATCTCATGTATATTTATAGTAATGAAAAGACTTTTTAAATTGTACACGTTTCAGTGCCTTTCTTGTGTTATGAAAGGCAGGTAGATATTATAGCCATAGGTAAAAATCCATAGTTAAATTGCACACTGACCTTAAATCTCTCTGTGTATGCCCTTGTATCTTGCATGTTAAAAGTTGGATTATTGGGCATGTGTGGCAGCCTGCCCTGCTACATGCTAGACAAGTGTGCTTTAGTACATAGCCACAAGTTCTTCATTCTTTAAAATGTTTTGACAGATCATCTCATAATAAAAATAATTCAGGAAAACTATGGGGAAATAGTTACATTTCACAAAAGATATTTTAAACTCTTTGTAAAACTTAGATAATAGAGCCTAGCAGTTACTTTGTATCTAATTGATACATTTTATGTTAATTTACCACCATACATTTTATTAATCAAAATTGTATAGCATGTGACTCTTTTGGCTTTCAGAGTTCTCAAAAATATTATTTTGTTGCATGTACTGTATGTTTAGAGGCAACCAATTATATACTCAATATGGTTTTACTGTGCCTTACACAAAGAGAAACTCTATACAGAATGTATATCATGGGGTGGGGTAACAGAGTCTTTACTGCACTGTTAGGTGATGGCACACAGAGCATGTCCCAGAACATTTCTGTGCTTAATTACCCAACCAAAGAGATCTGAAGTATGTATGTCGTACTGTAATGGGGGTTTATGCCTGGACAATTAAGTGTTTTATTTGTTTTCTGAAATGATGTGAACTTATTTTTCTAAACACTATGCTAAATAAACTTTATATTTATACATA	0.331776	0.901592	1.05565	0.842031	1.33396	1.46288	1.40725	0.56939	0.365152	0.52798	0.862196	0.897821	0.570571
ENST00000216554	ENSG00000100664	EIF5	EIF5-201	coding	AGTCAGAGCGAGAACATTCCAGAGGTCGCCCAGCTCCGGCGCTGACGGGTGTGGACCGCGGACGTCGCTGGGACAGCCCCTCCCCGCTGCTCGGCGGCGGCACCTGGCCCGGCCGCTCCTCGCTGCGCTTCGCCTCCGCCTCCTCGGACTCGGACTCGGGTTTATATCGCGCCTCACTTCATCCCAGTCCCGGGCGAGCAGCGTTGGGTTTATGTCTTTATTTGACGAAAACGAGCTGTTGCGCAGCCATTGGTACCTGTATTGGGGAAACATAGCATACAAGCAAGAAGCTTACAGCCTCAGTGGCGAAAATTTTTTCATGTCAGAGACCGAGAACTCTTGCAGTCGTTTATGTCATCCCTTCTTCTCCAGACAGAAGATACCAAAAAGTTGCAATCAAAGATCTCTTCATCTTATTGATAAAGCCACTAATAAGCCAAAATGTCTGTCAATGTCAACCGCAGCGTGTCAGACCAGTTCTATCGCTACAAGATGCCCCGTCTGATTGCCAAGGTTGAGGGCAAAGGCAATGGAATCAAGACAGTTATAGTCAACATGGTTGACGTTGCAAAGGCGCTTAATCGGCCTCCAACGTATCCCACCAAATATTTTGGTTGTGAGCTGGGAGCACAGACCCAGTTTGATGTTAAGAATGACCGTTACATTGTCAATGGATCTCATGAGGCGAATAAGCTGCAAGACATGTTGGATGGATTCATTAAAAAATTTGTTCTCTGTCCTGAATGTGAGAATCCTGAAACAGATTTGCATGTCAATCCAAAGAAGCAAACAATAGGTAATTCTTGTAAAGCCTGTGGCTATCGAGGCATGCTTGACACACATCATAAACTCTGCACATTCATTCTCAAAAACCCACCTGAGAATAGTGACAGTGGTACAGGAAAGAAAGAAAAAGAAAAGAAAAACAGAAAGGGCAAAGACAAGGAAAATGGCTCCGTATCCAGCAGTGAGACACCACCACCACCACCACCACCAAATGAAATTAATCCTCCTCCACATACAATGGAAGAAGAGGAGGATGATGACTGGGGAGAAGATACAACTGAGGAAGCTCAAAGGCGTCGAATGGATGAAATCAGTGACCATGCAAAAGTTCTGACACTCAGTGATGATTTGGAAAGAACAATTGAGGAGAGGGTCAATATCCTCTTTGATTTTGTTAAGAAAAAGAAAGAAGAGGGTGTTATTGATTCATCTGACAAAGAAATCGTTGCTGAAGCAGAAAGACTGGATGTAAAAGCCATGGGCCCTCTTGTTCTAACTGAAGTTCTTTTTAATGAGAAGATTAGAGAACAGATTAAGAAATACAGGCGCCATTTCCTACGATTTTGTCACAACAACAAAAAAGCCCAACGGTACCTTCTTCATGGTTTGGAGTGTGTGGTAGCAATGCATCAAGCTCAGCTTATCTCCAAGATTCCACATATCTTGAAGGAGATGTACGATGCAGACCTTTTAGAAGAAGAGGTCATCATCAGCTGGTCGGAAAAGGCCTCTAAGAAATATGTCTCCAAAGAACTTGCCAAAGAGATTCGTGTCAAAGCAGAACCATTTATAAAATGGTTGAAGGAGGCAGAGGAAGAATCTTCTGGTGGCGAAGAAGAAGATGAAGATGAGAACATTGAGGTGGTGTATTCGAAGGCTGCCAGTGTACCGAAAGTTGAGACTGTAAAGTCAGACAACAAGGATGACGACATCGATATTGATGCCATTTAAAGGGATGGATGCAACCTAGCTTAACAGTATAATGCTGCAAATTTTCCTCCATTATCAGCCAGAAGTGCAACATGTATGTGCAAAAGCTAAAATGGCTTAACATCATGCTACACTTTACACTAAAAATCTATTACTGTGAGTGGTCTGTTATTAAGCCCAATGAGACATCTAGGGAGTCCATACACATCAGTGAGCAGATGTAGTTTGCTTATTTATAGCATGTTTCTTTTTGAAAAACTAGTGGTGGACACATTTGGATCACATTTATACAGTTATAAAAATAAAGGTTTGATTTTGGTCGTTCTTCAGATGTTTGGCTCTGAATGACTTAAGCTGAAGTAACTGGCTCCTTACTTTAAATGTTCTGCCATCATTTCACCTGATGAGCATTCTTGGAGCCTGCCAGATATTGTTAGGTCCTGGGGCTGCAAAGAGGTCCTCAACAGGATGTAAAGCAAACTTAATTGTAATTAATTTATTCAGCCCATTAAGAAAGTACTAAAGTTTTATCTCTGTAGTTCCTCAAATTGGCATCTGGTAATGTACATTGTGAGGTAGACTGATAATGAAATGACAGTGTAACATCTTAACCAAGAAGTAAATATGACCTCAGTGTCCTATAAATAATGTAAGAGCAGGATTTGAAACTTGGAGAGCTGTTTTCTCATTTCATGTACACTTGCCCCAAATTGTCTTTGAAGTCGTGTGCATTGCACGTTGGATGAGCCAGGGAAATTATTACATTAACAAGCATTTTGTGTGTACGTAGTAGTTACTTTGTACTGAGAGAACTTGCTTTGGGGTGCAATTAATAAACTGATTTTATTTGGGAGAAACAAGGAAGGGTGCACTTAACTAGCAACCTAAGCATGATTTTTCAGCTTTTGCCCTTAGGGTTTAAATTACAATTCCAAAATGTTAGACATACTGTATTTTTTCGTTCAGTGTGGCTTTAATTTTCCCCTCTTGCAGTTTGTTCTGTAATGCCTTTTACATTTGGACACATAGTTTATGCTTTTTAGATTTTGGTTGCTTTCTTGCCAAAATAAGTGTTAACTGTGTTTCAAACTTGATTTTCTTTCCTTTTTCTTTTTTTTTTCTTCCAGAATGTCTTATTTAAAAAGAAAGCTAAAAGCATACTTCTAAGTCAGAGCCTCTATTTTGGTGTAAGACTTGGGATATTTTTTACTTCACATTGAATATAGCCAGGCACCCAAGAAGTCTGATGGCCACCTGAGTGCAGGTGACAAGGACCTGACAGAGCCCATGCAGGGCTTTAGATTTGGACACACAAGAGTTGATAACTTCCTCATGAACTCCTTGCCTGATCTAAACTCATATTATGGGTTCTGACTGTTTGAGTAATCATCTTCAAGGTTAAACCTCTTGGCAGTTACCCTTTTCACAAAGTGCACAGTGGGAATCGAGAATCGATAGGGTTAATTTTGGAGCAGTGGCTTATACCATTCACCTCTGTTTTTTTGTGATTATTTCACAGATAATGAGACCTTAATAACAAATAGGCGTAAAAAAATTTTCACATTGAAATGATAGAAACATTTGATGTAATAAAACTTGGTTGGCTTGATATTTTAAGGAATTGAAACCTAGCAATCTTATTGGAGAGACAAGAATTGGTCTCCAGCTGCCTTTGATCAAGATTCGGGTGCAAGTGGAGCAGGAGCCATATACCTGGAGGGAATGTGCTTTGTCACACCAAAGAGGATTTTTTTTTCTTCAAACTTGTATGTTGCCTAGGTTTCAAATTCTTTGCCGCAAGGCTGATCTGCTTTCATTAACTGGAATTCTGTAGGAGATACTGGTGACCTAAGCTAAGTTGCACTCAGCATACTCAGTGTCAAGCTAATGAGGTTCTATTATAAAGGTTCTACTTTTAATCTGAGGGAAAACATGTTCAGGGCTTCTAGAACACTAAAAAATTTGGCTTAAACCAGTGTTCAGTCTGGTGCCAAACTTCGAATGGAATACAAATTCACATAATCTGAACTTTGTTCACAGGTTATCCTAATAGAGTAATTCTTCACTTTGCTCTATTGAACTGTCTTAAGGATTTGTTTAAACAGCTAAGTTACTTGATTAAAATAATGATAAAATTGTATTTTGTCTTTGCTTTAATATTAAAGTTAACAAGTTTTCATTTTATAATGAGATCAAAGCATTGGAATCTGCCCTGTTTTGTAGCCGTTGCTTTGGATTTGTGTTGGATGTATCCTGCAGTTACACTTGCCAGCCCCACTCACAAAAGTTGTTCATTTCATTGGGTCACTGGCTTTATTTGCTAGTCTTGTCTGTGAACTGAGCATCTGCCTCAGTTTTATTACTTGAAATCTTGGCAGGTGCTTAATAGGGAACATACATACAGCTATGTAACTGTGAATAATTGTATATATCTCTAGTTAAGAATGAGGGAATGGGGAGGTTTGCTTTCTAAACAAGTGCATTCTGAAATTGACTTAAAAATTTTTAGTGTGGGTCCTAAAGTTTAGAGATGGGCAAGGAGGTCTCTAATCCACCGCTTCCCGCTTGAGAAGGGAGGGGTATCAAAATTGAGCCCCAAGCTGTTTGTTCCAGTGTACCAAGCACTGACTTTATGCCTTTGGCCTGGAGATGGCAGAAGTGAAAGCTGGCCATCTGCAAAAAGCAGATAAGTGAGTTTGAACCTTTTGCATTTTGTTAGCTCAGTCAGTCCTCATCGTGGTCCTGAGGCATAGGTACTGTTGTACCAAGGTCACTTATCTAACAAAATAACCCTTCATGTATTTTAAATTTATTTGACAAGTCTGCAGACAATCCTTATCTAACCAGCTATTTTCTTAATTGCTACAGCTTGACCTACCAGTATTCCGGAGTAACCAGCAAATGCAAAGTTGACCTTGTTCCTGCATCATCTTTTTGATGGTTCAAATTTCAGCCTCCCTGACTACTACAAAGCCAGAGCAGTCTTAGTACCAGAAACAGTGTTGCACTTTCGTTGCATGTGCTGTGTGACCCCAAGGGGACAGGGAGTCACTTTGGTCATCTCTGTCCCCAGTACAGATCTTGATTCATAGTGACATTCCATAAGTGGGGTGACAGCAAATGACTTGCAGGTAGTCTCATTGTAGGTTTGTGCACCAGAGTGACCCTGTGAGCCTTTGTTAATAGGTTGGGAGCTCAGGGTGTTTATGTCCACCTGTCTGGTCTAGCCAAACAGTTTTTTTCTGGGAATCAAATTTCTGTGGTTTTTATGGCCAGAAATTTTAAGGACTTGTGTGTGCTGGGATATGAGAATAGAAGCTACAGAGTTCTTTTCTTGGGACCTAGACTGGGAGGTGCAATGTCAGGACCTCCAGGTGAATGGTAGGATCTGAGTTGACCCTGCAGTTCGGTTATGCAGTCAATTATTTCTTTTTAAGAGGAGGAGGATTCACTTGGGTGTTGGGATCAAATTTGGATTCTGTCCCAGGCCTTACTGTAAAACTAGGGGATTGCCTTTCCATATCTGCTGGGGGTGGAGACCCTTATGTGCAGCACTCAATCCCACTGGAAGCCTAATGCTGCAGTCAGAAGCAATGCCTGGCTGGGGCAGTAGGGGAAATTCCACCCAATTTTGCTATGAGCCTAAAACCTCTTTAAAAACGGTCAGTTAACTAAAAAATAAAAATCAAGTCTTTAGGAGAGTAGAAAACACAATTAACTAAAAAGCAGGGACATCTGAAAGAGACGTATTAAGTTAACATTTTTAAAAATCCAAATGAAAGTAAATGGAATAAATGTATCAGGTAAAGGACAAGTTGTAAGCTTGGATTTTTAGGTCTAGCAATACACTGTTTACAAGAGCATCACCTAAAATGTGACAAAAGATGTTGAAAGGATGAAAAAAGGTATAGTAGACATACACTAACCAAAAATGTAGCTCTTTGAATCTCAGAAAAAAGTAGATTTTAATAAAGTGTGAAAGTTGTCAATCAAA	0.253083	4.50789	4.65971	4.17554	5.66139	4.41237	5.05056	4.23911	2.54866	3.74501	3.96826	3.02966	3.90628
ENST00000216602	ENSG00000100711	ZFYVE21	ZFYVE21-201	coding	GATTGGACGCCGGCGCTGTCAGCCGCGCGCGGACCGGGGCGGGGCGGGCGGTGCCCCGGGCTGGGCGAGGGGCCGGGTGCGGGGCCGCTGGCCGAGAGGCTGAGGCGGCGTCATGTCCTCCGAGGTGTCCGCGCGCCGCGACGCCAAGAAGCTGGTGCGCTCCCCGAGCGGCCTGCGCATGGTGCCCGAACACCGCGCCTTCGGAAGCCCGTTCGGCCTGGAGGAGCCGCAGTGGGTCCCGGACAAGGAGTGTCGGAGATGTATGCAGTGTGACGCCAAGTTTGACTTTCTCACCAGAAAGCACCACTGTCGCCGCTGCGGGAAGTGCTTCTGCGACAGGTGCTGCAGCCAGAAGGTGCCGCTGCGGCGCATGTGCTTTGTGGACCCCGTGCGGCAGTGCGCGGAGTGCGCCCTCGTGTCCCTCAAGGAGGCGGAGTTCTACGACAAGCAGCTCAAAGTGCTCCTGAGCGGAGCCACCTTCCTCGTCACGTTTGGAAACTCAGAGAAACCTGAAACTATGACTTGTCGTCTTTCCAATAACCAGAGATACTTGTTTCTGGATGGAGACAGCCACTATGAAATCGAAATTGTACACATTTCCACCGTGCAGATCCTCACAGAAGGCTTCCCTCCTGGAGAAAAAGACATTCACGCTTACACCAGCCTCCGGGGGAGCCAGCCTGCCTCTGAAGGAGGCAACGCACGGGCCACAGGCATGTTCCTGCAGTATACAGTGCCGGGGACGGAGGGTGTGACCCAGCTGAAGCTGACAGTGGTGGAGGACGTGACTGTGGGCAGGAGGCAGGCGGTGGCGTGGCTAGTGGCCATGCACAAGGCTGCCAAGCTCCTCTATGAATCTCGGGACCAGTAACTCTACGTGGGGCTGAGCTTGGAGTACGTGTGGTCACCAGGACTGAGTCGCTTGGAACAGCAGAGCCTGCTCCTTGCGTACCACAGGGATTAATCCTGCTTGTGCTGGGAAATGCAACTCACTCATGTATTTGGAGAAACAGGAGTGTTCACTTATCTAGTGCAATATGTTCACAGTTTATTAATGCTTTAAACAGCTTCATGTTTTAGAATTTGTGTATTGTCAATACTTAATTGGGGGTGGGAGAGACTGAGCTACACTACTGCTAAACTATTTTTAGCATAATATATACCATTTTTATGAGTTCGCAGGTCTACTAGAAGGTTCTGGCCCATCAATATTCATTTCATTTAATTCTTCCACAGAACCAGTTTGGGCAGTAGGAACTCAGGCTTCTGGTCTGCAGTGGAGCCTGTTCGCCTCTAATAGCCAGTTTACAGCACTTGCCTTAGCCTGTTTCACAGACTTGTCCACTTACCTTGTCACTAATTTGGGGCTTCTGGGCTGTGAGTGATCCTTTGATACTTCACCAAGGGGAACGTGGGGGCTTTGTGTTTTGTACTTTTCACTCACTATTTCACTTTATTAAGATGACTGTACAGCAATTTGTATATAAAGCTTATGATTAAAAACTATTTTGAACATACGGA	0.641221	4.08814	3.59218	4.3854	3.89723	4.80998	3.9723	6.51254	4.2292	4.01308	5.02709	4.51484	3.28018
ENST00000216629	ENSG00000100739	BDKRB1	BDKRB1-201	coding	AGCACTTCCCAGAAGAGAAAACTCCTCCAAAAGCAGCTCTCACTATCAGAAAACCCAACTACAGTTGTGAACGCCTTCATTTTCTGCCTGAGGTCTCAGTCCGTCGGCCCAGACTGAAGTGCAGTGGCACAATCATAGCTCGCTGCAGCCTCGACCTTCCAGGCTTAAACGATTCTCCCACCTCAGCCTCTCGAGTTGCTGGGACCACAGGTCACTGTGCATGGCATCATCCTGGCCCCCTCTAGAGCTCCAATCCTCCAACCAGAGCCAGCTCTTCCCTCAAAATGCTACGGCCTGTGACAATGCTCCAGAAGCCTGGGACCTGCTGCACAGAGTGCTGCCAACATTTATCATCTCCATCTGTTTCTTCGGCCTCCTAGGGAACCTTTTTGTCCTGTTGGTCTTCCTCCTGCCCCGGCGGCAACTGAACGTGGCAGAAATCTACCTGGCCAACCTGGCAGCCTCTGATCTGGTGTTTGTCTTGGGCTTGCCCTTCTGGGCAGAGAATATCTGGAACCAGTTTAACTGGCCTTTCGGAGCCCTCCTCTGCCGTGTCATCAACGGGGTCATCAAGGCCAATTTGTTCATCAGCATCTTCCTGGTGGTGGCCATCAGCCAGGACCGCTACCGCGTGCTGGTGCACCCTATGGCCAGCCGGAGGCAGCAGCGGCGGAGGCAGGCCCGGGTCACCTGCGTGCTCATCTGGGTTGTGGGGGGCCTCTTGAGCATCCCCACATTCCTGCTGCGATCCATCCAAGCCGTCCCAGATCTGAACATCACCGCCTGCATCCTGCTCCTCCCCCATGAGGCCTGGCACTTTGCAAGGATTGTGGAGTTAAATATTCTGGGTTTCCTCCTACCACTGGCTGCGATCGTCTTCTTCAACTACCACATCCTGGCCTCCCTGCGAACGCGGGAGGAGGTCAGCAGGACAAGGTGCGGGGGCCGCAAGGATAGCAAGACCACAGCGCTGATCCTCACGCTCGTGGTTGCCTTCCTGGTCTGCTGGGCCCCTTACCACTTCTTTGCCTTCCTGGAATTCTTATTCCAGGTGCAAGCAGTCCGAGGCTGCTTTTGGGAGGACTTCATTGACCTGGGCCTGCAATTGGCCAACTTCTTTGCCTTCACTAACAGCTCCCTGAATCCAGTAATTTATGTCTTTGTGGGCCGGCTCTTCAGGACCAAGGTCTGGGAACTTTATAAACAATGCACCCCTAAAAGTCTTGCTCCAATATCTTCATCCCATAGGAAAGAAATCTTCCAACTTTTCTGGCGGAATTAAAACAGCATTGAACCAAGAA	0.886935	0.074626	0	0.027419	0	0.055221	0.057384	1.57414	0.73258	0.393932	2.05283	1.4247	2.28131
ENST00000216639	ENSG00000100749	VRK1	VRK1-201	coding	GTTACGAGTCGGCGAAAGCGGCGGGAAGTTCGTACTGGGCAGAACGCGACGGGTCTGCGGCTTAGGTGAAAATGCCTCGTGTAAAAGCAGCTCAAGCTGGAAGACAGAGCTCTGCAAAGAGACATCTTGCAGAACAATTTGCAGTTGGAGAGATAATAACTGACATGGCAAAAAAGGAATGGAAAGTAGGATTACCCATTGGCCAAGGAGGCTTTGGCTGTATATATCTTGCTGATATGAATTCTTCAGAGTCAGTTGGCAGTGATGCACCTTGTGTTGTAAAAGTGGAACCCAGTGACAATGGACCTCTTTTTACTGAATTAAAGTTCTACCAACGAGCTGCAAAACCAGAGCAAATTCAGAAATGGATTCGTACCCGTAAGCTGAAGTACCTGGGTGTTCCTAAGTATTGGGGGTCTGGTCTACATGACAAAAATGGAAAAAGTTACAGGTTTATGATAATGGATCGCTTTGGGAGTGACCTTCAGAAAATATATGAAGCAAATGCCAAAAGGTTTTCTCGGAAAACTGTCTTGCAGCTAAGCTTAAGAATTCTGGATATTCTGGAATATATTCACGAGCATGAGTATGTGCATGGAGATATCAAGGCCTCAAATCTTCTTCTGAACTACAAGAATCCTGACCAGGTGTACTTGGTAGATTATGGCCTTGCTTATCGGTACTGCCCAGAAGGAGTTCATAAAGAATACAAAGAAGACCCCAAAAGATGTCACGATGGCACTATTGAATTCACGAGCATCGATGCACACAATGGCGTGGCCCCATCAAGACGTGGTGATTTGGAAATACTTGGTTATTGCATGATCCAATGGCTTACTGGCCATCTTCCTTGGGAGGATAATTTGAAAGATCCTAAATATGTTAGAGATTCCAAAATTAGATACAGAGAAAATATTGCAAGTTTGATGGACAAATGTTTTCCTGAGAAAAACAAACCAGGTGAAATTGCCAAATACATGGAAACAGTGAAATTACTAGACTACACTGAAAAACCTCTTTATGAAAATTTACGTGACATTCTTTTGCAAGGACTAAAAGCTATAGGAAGTAAGGATGATGGCAAATTGGACCTCAGTGTTGTGGAGAATGGAGGTTTGAAAGCAAAAACAATAACAAAGAAGCGAAAGAAAGAAATTGAAGAAAGCAAGGAACCTGGTGTTGAAGATACGGAATGGTCAAACACACAGACAGAGGAGGCCATACAGACCCGTTCAAGAACCAGAAAGAGAGTCCAGAAGTAATTCAGATGCTGTGAACCAGATTTCCTTTTCTTTGTTTTCTTTTGACTTTTTTCTCCTTTTCTATTTGAACTGTTTTATTTTCCTGTGAGTCTTGCGAGGTGGAAGTAATGATTAAATACTCATGTGTTCAGAAAACATAAACTTTTTTTATAAAAATATTTTGTACAATTCATTAAAGGCTAATTTATGAAATTTGAAAATCTTCAGGTTATACTCCTTAAGTTATCCCAAAGCCGTGTGTTTGTGATGTTTTGGAGTACATATATATGAAAATTATTATGACACGCACTTTTCTAATCATTGTACATTTCTCAGAGTGGATAAAAATGTTTGACAAAGTCCTCACTTTTAAGGAAATGCAAAGCTTAAAATAAAACTCTCTTTTGTTTGATGCAAACACA	0.5633	29.5856	28.6305	29.2819	44.6559	37.6585	37.2726	36.8058	26.1286	25.452	25.9409	24.1811	22.2388
ENST00000216714	ENSG00000100823	APEX1	APEX1-201	coding	CTTCTTTGTGCTCGGGTTAGGAGGAGCTAGGCTGCCATCGGGCCGGTGCAGATACGGGGTTGCTCTTTTGCTCATAAGAGGGGCTTCGCTGGCAGTCTGAACGGCAAGCTTGAGTCAGGACCCTTAATTAAGATCCTCAATTGGCTGGAGGGCAGATCTCGCGAGTAGGGCAACGCGGTAAAAATATTGCTTCGGTGGGTGACGCGGTACAGCTGCCCAAGGGCGTTCGTAACGGGAATGCCGAAGCGTGGGAAAAAGGGAGCGGTGGCGGAAGACGGGGATGAGCTCAGGACAGAGCCAGAGGCCAAGAAGAGTAAGACGGCCGCAAAGAAAAATGACAAAGAGGCAGCAGGAGAGGGCCCAGCCCTGTATGAGGACCCCCCAGATCAGAAAACCTCACCCAGTGGCAAACCTGCCACACTCAAGATCTGCTCTTGGAATGTGGATGGGCTTCGAGCCTGGATTAAGAAGAAAGGATTAGATTGGGTAAAGGAAGAAGCCCCAGATATACTGTGCCTTCAAGAGACCAAATGTTCAGAGAACAAACTACCAGCTGAACTTCAGGAGCTGCCTGGACTCTCTCATCAATACTGGTCAGCTCCTTCGGACAAGGAAGGGTACAGTGGCGTGGGCCTGCTTTCCCGCCAGTGCCCACTCAAAGTTTCTTACGGCATAGGCGATGAGGAGCATGATCAGGAAGGCCGGGTGATTGTGGCTGAATTTGACTCGTTTGTGCTGGTAACAGCATATGTACCTAATGCAGGCCGAGGTCTGGTACGACTGGAGTACCGGCAGCGCTGGGATGAAGCCTTTCGCAAGTTCCTGAAGGGCCTGGCTTCCCGAAAGCCCCTTGTGCTGTGTGGAGACCTCAATGTGGCACATGAAGAAATTGACCTTCGCAACCCCAAGGGGAACAAAAAGAATGCTGGCTTCACGCCACAAGAGCGCCAAGGCTTCGGGGAATTACTGCAGGCTGTGCCACTGGCTGACAGCTTTAGGCACCTCTACCCCAACACACCCTATGCCTACACCTTTTGGACTTATATGATGAATGCTCGATCCAAGAATGTTGGTTGGCGCCTTGATTACTTTTTGTTGTCCCACTCTCTGTTACCTGCATTGTGTGACAGCAAGATCCGTTCCAAGGCCCTCGGCAGTGATCACTGTCCTATCACCCTATACCTAGCACTGTGACACCACCCCTAAATCACTTTGAGCCTGGGAAATAAGCCCCCTCAACTACCATTCCTTCTTTAAACACTCTTCAGAGAAATCTGCATTCTATTTCTCATGTATAAAACTAGGAATCCTCCAACCAGGCTCCTGTGATAGAGTTCTTTTAAGCCCAAGATTTTTTATTTGAGGGTTTTTTGTTTTTTAAAAAAAAATTGAACAAAGACTACTAATGACTTTGTTTGAATTATCCACATGAAAATAAAGAGCCATAGTTTCA	0.580292	207.34	196.702	187.694	235.332	216.29	201.172	171.009	119.6	123.193	108.367	114.235	94.6554
ENST00000216743	ENSG00000100852	ARHGAP5	ARHGAP5-201	coding	AAAGCTAGTTGAGAGAGCATACTCTGGTTTTTCATCTCTCACAGTAGTCAAAGAAGTTACATATACAATTAGAATTTGTTGTTTCTGTTGCCAGAAACTCAATACAATTTGTCACATCAGGAAAGGTTTTTTGTTGTTATTGTTGTTGTTTTTGAGACGGAATTTCACTTCACTCTTGTTGCCCAGGCTGGAGTGCAATGGCGCGATCTCGGCTCACCACAACCCCCACCTCCCAGGTTCAAGCGATTCTCCTGCCTCAGCCTCCCAAGTAGCTGGAATTACAGGCTTTGTCACTACGCCTGGCTAATTTTGTATTTTTAGTAGAGATGGGGTTTCTCCATGTTGGTCCTGCTGGTGTCGAACTCCCAACCTCAGGTGATCCGCCTGCCTCAGCCTCCCAAAGTGCTGCGATTACAGGCGTGAGCCACTGCACCTGGCCCAGGAAAAGTTTTTTACATACGAATTAAAGATGCTTCTTTATGCAAATTTTTAAACCCCAGGTTTGAAGTAGGATAAAAGGTAACATTAAATCTGAGATCATTTCTAGCTCTGGAATTCTGTGATTGTAATGAGTTTTGATTTCTAAATGTTTTTTCCTTTCATAATTTCAGGGTTAGTCAGCAACATAAAATCAACCTAATGACAGCAGACAACTTATCCATCTGTTTTTGGCCAACCTTGATGAGACCTGATTTTGAAAATCGAGAGTTTCTGTCTACTACTAAGATTCATCAATCTGTTGTTGAAACATTCATTCAGCAGTGTCAGTTTTTCTTTTACAATGGAGAAATTGTAGAAACGACAAACATTGTGGCTCCTCCACCACCTTCAAACCCAGGACAGTTGGTGGAACCAATGGTGCCACTTCAGTTGCCGCCACCATTGCAACCTCAGCTGATACAACCACAATTACAAACGGATCCTCTTGGTATTATATGAGTAGGAAGTGATTGCAAACAGGCTGGATTTGGACAAAAAGCAAATCTAGACATGCATGTTTCAGGGTTCAGTAGTATACTTCATGTTTCATACAGATAATTCACATTCAAAATTACATTTTCTCTTTGAACTAGATGGTATTCCTTATTCACTTACATTACAAATCTAAGACCATGTGATAAGCATGACTGGAGAGGTTTAATTTTTATAAACAAAAATAGCTATAAAGTACAAAGCTGCTGCTGCATGCAACCTTATTGCAATCAGTATATCATTCCTGTGGCAATTTCTGTCACCTTATATTGTGAATAAAATTTTTCTATAGAAATTAAATGATTTAAAAACTCACCTATATGAAACATTTAATGCTTTTCAGCCTGCTTTCTGGCTGATTTTGTTATTTGATGTGCTAATTTGGGCAACTTAATTTACATTCTGGCAGTCGGTGTAGATAACTAAAAGCCCAGTTAAGTATTTTATAATTTCAGGCTACTGAGGCCATGCTTGGGATGTTGTTTGAAAGAAAGAAAAAATACACTTGACATATTTCACATTTCTGTACCTTCATCTTTACTTCCAAGTAAACCCGTGGATGATTTGATGAGGGATAAATGAACCTATTTCTTTTACACACATACCAAGGACATGCTTGTGGCTAAAGTGAGTTGATAATGTTGTGCAAAGGATAGTTGTCACCAACTCATTTCTTTATGGTCCATAATGAAATAAAAATTTTGTATACTGTTAATTCTGTAAACAGATGCATGTTCAAAAGATCTATGATGGTCTTGTAATCTTAATCTAATATATTTTAGATATTTTAATTTTTTCCCTCTTGGGGAACACATTTAGTATAGTGTAGAAAATACTTCCATGACATTTTCATATAAGGTTATATAACTTTTCATACATAAACATGAAATTTGTTGTAGAAAATTCTTTAAACCAAACATTTAAATCTAGGACTTCAATTTAATTTGTTCCTTGAATCTATTTTTATGTGGCCCTTAAAAAATATCCAAAAAACCCATTGCTAATATAGCAATAAAAATACTTTGGGTACTGACAGACTCTTTGGAGTGTTTATATTACAAATTTGTATTCATATTCTTTTCTGTGATGTGTTGTACTAAAATCCAAAATGGCTTTTGCACCATTTTTAAGCCAATTTTTTCCTTTGATGTTGGTACCAGAATTACTATAAGTGACTGCTGCTTTTGGGGGTAAACATTTTGTTAGTGAAGATAAAACCAGAACACTAAATTATGGATAAAATTTTCAGAATAGGTGGCACAGGTAAATTTCACTAGGTTATATTTTGTGTAGTAAAGAAAAAAATTATTTGGTCAATGTTATCTTAATTCATACTACAATTTAAGATTATCTTATGTGTATTATAGTAAATAGATGATTTTCAGATTCAAGGCTCCTAAGAGTTTGATTTGCTCTGTTTTTTCCTAAAATAAATATTGTCTCTCCCAACTGTTAAGTTCTAGGTATTGTACTTCCAATTTTAACTTCAGAACCAAGATGTTGGCATGAACCAGGCTGCTGTTGAAGTACATGTATATTATAAATTATCTTATTTGTGTTATACTCTTACATGTTATCTTTTCTAAGAAAACAAAGTCCCTATTATTCCTATTGCAAAGCACACAGGAATTAAGAAAGTACAGTAATTTTTAAAAAAAAATCCGGTAAATGTAGTATTCTTAACCTGTTCTATATTACTTATACCTATTGTCTATATAGCTTTAATTTATAGTTGTCAGTTTAACTATTGGCATGTCTGGCAAAGAAAATTAAACTTTAAGAGTTTTATAAACTGTTTCTAGGTTGCTAAAGAATTTATTTTTCTACTATATATGGTATAGACAAAGCATCAAACTATGTACAGGAAAAAAGCCTGACTATTTCTATTTGGAAGTAGGCTGAAAAGAGAATTTTCAAAACTGTTCGTGTCTTCAGTTCATTCTGTCATAACTTTGCTATTGTAATATGTGAATACCAGTTTATTTAAGCTGTTCTCTTTTATACTGTATTAATTTAATGTTCATCTGCGTTTAGTACCATTTTTGTTATTAAAACTGGCATTTACCGTTTTTCACATTAACCCACCTTGCACCTTCCCCCAAACTTATCTCCACTTTTCTATGCATTCTATCATTGATTTGACACACTTCATAGTGAGTCATTTAAATACTCTACGTTTGGTTCAATTAACCAGTAGGTTACAGTTATTGAAAATTAAAGTACAGTTTAAAGCTC	0.144949	0.216089	0.143472	0.087155	0.293003	0.061924	0	0.026059	0	0.197716	0.13022	0.127488	0.032765
ENST00000216756	ENSG00000100865	CINP	CINP-201	coding	GGGGCTTCGCGTCTCCTTCTACGGATATCTGTGGACCTTATGGAAGCAAAGACTCTTGGAACTGTAACGCCCAGAAAACCTGTCTTATCTGTCAGTGCAAGAAAAATTAAGGACAATGCGGCTGATTGGCACAATTTAATCCTGAAGTGGGAAACCCTCAATGATGCAGGTTTTACCACTGCAAATAATATTGCCAACTTGAAAATCAGTTTATTGAATAAAGACAAGATAGAACTAGACAGCAGCAGCCCAGCCTCGAAGGAAAATGAAGAAAAGGTGTGTCTGGAATATAACGAGGAACTGGAGAAGCTGTGTGAGGAACTGCAGGCCACCTTGGATGGGTTGACCAAAATACAGGTGAAAATGGAAAAGCTGTCTTCAACTACCAAGGGAATTTGTGAACTAGAAAACTACCATTATGGGGAGGAGAGTAAACGACCCCCTCTGTTCCACACGTGGCCTACAACCCATTTCTATGAGGTTTCGCATAAGCTCTTGGAGATGTACAGGAAGGAGCTGCTCCTGAAGCGCACGGTGGCCAAGGAGCTTGCCCACACCGGGGATCCCGACCTCACCCTGAGCTACCTGTCCATGTGGCTGCACCAGCCCTATGTGGAGAGCGACAGCAGGCTGCATCTGGAGAGCATGCTGCTGGAGACAGGCCACCGAGCTCTCTGACGTCCTGAGACGGCTGCGGACACTGGCTCCTTCCACGTCTCACCAGGCAGACAGTCTGCCTAGGACCCAGTGCCGCAGGCCTGGATCAGACCCCAGGATCAGACCTTGGGGTCTTCTGGCCAGAGCTTGTCACCAGCCCCATGGCCTCTCCAGGCGTGCTCATGCCCACAACCCGCGGCCAGCCCCACGTGGTGCTGCTCAGCCTTCTCTGCCCCTCCTGGGAATCTGTCATTCGTGGGTGCTTCAGAGTAAAATCAATGAGTTTCTGAGCAGAA	0.632836	30.2188	32.3785	27.5626	37.7603	37.0621	34.6965	35.3484	24.4155	30.7154	17.6279	19.7105	16.2758
ENST00000216774	ENSG00000100883	SRP54	SRP54-201	coding	ATTGGGCGGAAGGTTCGCTGGCACTCCGTTGGTCTTCCAGCTGGTGGGAGTTGACGACGTGGTGCTGGGCGTTGGGACCCTACTTTATCTAGTTCGGGAAGTTGGGTTGTGGGGTCATACCTGTCTGTCTGCTCCCAGCTTTCTTGGGTTTCTTCCGACGGCGTGGGGCCTCGCTAAGGAATTCCCGGCCCCTCAGGGCCACGGCTTTAGCGGTGTCTTTTGCGAGTTCTTCGTAAGTACATCTTAAAGCTGTCAAGATGGTTCTAGCAGACCTTGGAAGAAAAATAACATCAGCATTACGCTCGTTGAGCAATGCCACCATTATCAATGAAGAGGTATTGAATGCTATGCTAAAAGAAGTCTGTACCGCTTTGTTGGAAGCAGATGTTAATATTAAACTAGTGAAGCAACTAAGAGAAAATGTTAAGTCTGCTATTGATCTTGAAGAGATGGCATCTGGTCTTAACAAAAGAAAAATGATTCAGCATGCTGTATTTAAAGAACTTGTGAAGCTTGTAGACCCTGGAGTTAAGGCATGGACACCCACTAAAGGAAAACAAAATGTGATTATGTTTGTTGGATTGCAAGGGAGTGGTAAAACAACAACATGTTCAAAGCTAGCATATTATTACCAGAGGAAAGGTTGGAAGACCTGTTTAATATGTGCAGACACATTCAGAGCAGGGGCTTTTGACCAACTAAAACAGAATGCTACCAAAGCAAGAATTCCATTTTATGGAAGCTATACAGAAATGGATCCTGTCATCATTGCTTCTGAAGGAGTAGAGAAATTTAAAAATGAAAATTTTGAAATTATTATTGTTGATACAAGTGGCCGCCACAAACAAGAAGACTCTTTGTTTGAAGAAATGCTTCAAGTTGCTAATGCTATACAACCTGATAACATTGTTTATGTGATGGATGCCTCCATTGGGCAGGCTTGTGAAGCCCAGGCTAAGGCTTTTAAAGATAAAGTAGATGTAGCCTCAGTAATAGTGACAAAACTTGATGGCCATGCAAAAGGAGGTGGTGCACTCAGTGCAGTCGCTGCCACAAAAAGTCCGATTATTTTCATTGGTACAGGGGAACATATAGATGACTTTGAACCTTTCAAAACACAGCCTTTTATTAGCAAACTTCTTGGTATGGGCGACATTGAAGGACTGATAGATAAAGTCAACGAGTTGAAGTTGGATGACAATGAAGCACTTATAGAGAAGTTGAAACATGGTCAGTTTACGTTGCGAGACATGTATGAGCAATTTCAAAATATCATGAAAATGGGCCCCTTCAGTCAGATCTTGGGGATGATCCCTGGTTTTGGGACAGATTTTATGAGCAAAGGAAATGAACAGGAGTCAATGGCAAGGCTAAAGAAATTAATGACAATAATGGATAGTATGAATGATCAAGAACTAGACAGTACGGATGGTGCCAAAGTTTTTAGTAAACAACCAGGAAGAATCCAAAGAGTAGCAAGAGGATCGGGTGTATCAACAAGAGATGTTCAAGAACTTTTGACACAATATACCAAGTTTGCACAGATGGTAAAAAAGATGGGAGGTATCAAAGGACTTTTCAAAGGTGGCGACATGTCTAAGAATGTGAGCCAGTCACAGATGGCAAAATTGAACCAACAAATGGCCAAAATGATGGATCCTAGGGTTCTTCATCACATGGGTGGTATGGCAGGACTTCAGTCAATGATGAGGCAGTTTCAACAGGGTGCTGCTGGCAACATGAAAGGCATGATGGGATTCAATAATATGTAAAGAAAATGCCTTAATATAAACTGACTCAGTTGAATACCTAATTTGCTGAGACCTCAGCGTTTCCCTTCTTTTTGCGAATTGGGGGGAAAGTGTATTTTTCTTGCTTATCATGCACTCTTTCCTTTTCTTCTCGCCCGCTTTTCCCCTCCTTTTCTTTTTCCTTCCTTCTTTCCTCCCTTTAATATAAGGGAGAAATACATGGTTTTTGTGGAAATCATTATATGTTTGCTTTAGATTTTCTTCTGTTTTCACCATCATAACACTTAAGTTAAATCATGATGTAAAATTTTAGTACTTAAAGGTTTTTAATTATCTCGAAGGCCAAGCATTGCATTTGTAAACAGTCCTGGTCAGTAGTTAAATAATGTTTCAATTAAAGTGCTGTAAAATAAACTTCAAAGTGGTTATAAGTTAA	0.602151	23.3266	23.1221	19.218	33.8363	32.5507	28.6224	28.7915	19.2972	26.3121	17.553	18.3445	19.4194
ENST00000216780	ENSG00000100889	PCK2	PCK2-201	coding	GTGGCTCGCTTCGCCGCGCTCCCTCCTTCCCCGCCTTCCATACCTCCCCGGCTCCGCTCGGTTCCTGGCCACCCCGCAGCCCCTGCCCAGGTGCCATGGCCGCATTGTACCGCCCTGGCCTGCGGCTTAACTGGCATGGGCTGAGCCCCTTGGGCTGGCCATCATGCCGTAGCATCCAGACCCTGCGAGTGCTTAGTGGAGATCTGGGCCAGCTTCCCACTGGCATTCGAGATTTTGTAGAGCACAGTGCCCGCCTGTGCCAACCAGAGGGCATCCACATCTGTGATGGAACTGAGGCTGAGAATACTGCCACACTGACCCTGCTGGAGCAGCAGGGCCTCATCCGAAAGCTCCCCAAGTACAATAACTGCTGGCTGGCCCGCACAGACCCCAAGGATGTGGCACGAGTAGAGAGCAAGACGGTGATTGTAACTCCTTCTCAGCGGGACACGGTACCACTCCCGCCTGGTGGGGCCCGTGGGCAGCTGGGCAACTGGATGTCCCCAGCTGATTTCCAGCGAGCTGTGGATGAGAGGTTTCCAGGCTGCATGCAGGGCCGCACCATGTATGTGCTTCCATTCAGCATGGGTCCTGTGGGCTCCCCGCTGTCCCGCATCGGGGTGCAGCTCACTGACTCAGCCTATGTGGTGGCAAGCATGCGTATTATGACCCGACTGGGGACACCTGTGCTTCAGGCCCTGGGAGATGGTGACTTTGTCAAGTGTCTGCACTCCGTGGGCCAGCCCCTGACAGGACAAGGGGAGCCAGTGAGCCAGTGGCCGTGCAACCCAGAGAAAACCCTGATTGGCCACGTGCCCGACCAGCGGGAGATCATCTCCTTCGGCAGCGGCTATGGTGGCAACTCCCTGCTGGGCAAGAAGTGCTTTGCCCTACGCATCGCCTCTCGGCTGGCCCGGGATGAGGGCTGGCTGGCAGAGCACATGCTGATCCTGGGCATCACCAGCCCTGCAGGGAAGAAGCGCTATGTGGCAGCCGCCTTCCCTAGTGCCTGTGGCAAGACCAACCTGGCTATGATGCGGCCTGCACTGCCAGGCTGGAAAGTGGAGTGTGTGGGGGATGATATTGCTTGGATGAGGTTTGACAGTGAAGGTCGACTCCGGGCCATCAACCCTGAGAACGGCTTCTTTGGGGTTGCCCCTGGTACCTCTGCCACCACCAATCCCAACGCCATGGCTACAATCCAGAGTAACACTATTTTTACCAATGTGGCTGAGACCAGTGATGGTGGCGTGTACTGGGAGGGCATTGACCAGCCTCTTCCACCTGGTGTTACTGTGACCTCCTGGCTGGGCAAACCCTGGAAACCTGGTGACAAGGAGCCCTGTGCACATCCCAACTCTCGATTTTGTGCCCCGGCTCGCCAGTGCCCCATCATGGACCCAGCCTGGGAGGCCCCAGAGGGTGTCCCCATTGACGCCATCATCTTTGGTGGCCGCAGACCCAAAGGGGTACCCCTGGTATACGAGGCCTTCAACTGGCGTCATGGGGTGTTTGTGGGCAGCGCCATGCGCTCTGAGTCCACTGCTGCAGCAGAACACAAAGGGAAGATCATCATGCACGACCCATTTGCCATGCGGCCCTTTTTTGGCTACAACTTCGGGCACTACCTGGAACACTGGCTGAGCATGGAAGGGCGCAAGGGGGCCCAGCTGCCCCGTATCTTCCATGTCAACTGGTTCCGGCGTGACGAGGCAGGGCACTTCCTGTGGCCAGGCTTTGGGGAGAATGCTCGGGTGCTAGACTGGATCTGCCGGCGGTTAGAGGGGGAGGACAGTGCCCGAGAGACACCCATTGGGCTGGTGCCAAAGGAAGGAGCCTTGGATCTCAGCGGCCTCAGAGCTATAGACACCACTCAGCTGTTCTCCCTCCCCAAGGACTTCTGGGAACAGGAGGTTCGTGACATTCGGAGCTACCTGACAGAGCAGGTCAACCAGGATCTGCCCAAAGAGGTGTTGGCTGAGCTTGAGGCCCTGGAGAGACGTGTGCACAAAATGTGACCTGAGGCCCTAGTCTAGCAAGAGGACATAGCACCCTCATCTGGGAATAGGGAAGGCACCTTGCAGAAAATATGAGCAATTTGATATTAACTAACATCTTCAATGTGCCATAGACCTTCCCACAAAGACTGTCCAATAATAAGAGATGCTTATCTATTTTA	0.729761	6.48259	7.65116	7.68397	8.1482	5.94305	6.85039	9.73992	6.84863	5.41543	5.71068	4.9731	6.16522
ENST00000216797	ENSG00000100906	NFKBIA	NFKBIA-201	coding	ACAGCAGTCCGTGCCGCCGTCCCGCCCGCCAGCGCCCCAGCGAGGAAGCAGCGCGCAGCCCGCGGCCCAGCGCACCCGCAGCAGCGCCCGCAGCTCGTCCGCGCCATGTTCCAGGCGGCCGAGCGCCCCCAGGAGTGGGCCATGGAGGGCCCCCGCGACGGGCTGAAGAAGGAGCGGCTACTGGACGACCGCCACGACAGCGGCCTGGACTCCATGAAAGACGAGGAGTACGAGCAGATGGTCAAGGAGCTGCAGGAGATCCGCCTCGAGCCGCAGGAGGTGCCGCGCGGCTCGGAGCCCTGGAAGCAGCAGCTCACCGAGGACGGGGACTCGTTCCTGCACTTGGCCATCATCCATGAAGAAAAGGCACTGACCATGGAAGTGATCCGCCAGGTGAAGGGAGACCTGGCCTTCCTCAACTTCCAGAACAACCTGCAGCAGACTCCACTCCACTTGGCTGTGATCACCAACCAGCCAGAAATTGCTGAGGCACTTCTGGGAGCTGGCTGTGATCCTGAGCTCCGAGACTTTCGAGGAAATACCCCCCTACACCTTGCCTGTGAGCAGGGCTGCCTGGCCAGCGTGGGAGTCCTGACTCAGTCCTGCACCACCCCGCACCTCCACTCCATCCTGAAGGCTACCAACTACAATGGCCACACGTGTCTACACTTAGCCTCTATCCATGGCTACCTGGGCATCGTGGAGCTTTTGGTGTCCTTGGGTGCTGATGTCAATGCTCAGGAGCCCTGTAATGGCCGGACTGCCCTTCACCTCGCAGTGGACCTGCAAAATCCTGACCTGGTGTCACTCCTGTTGAAGTGTGGGGCTGATGTCAACAGAGTTACCTACCAGGGCTATTCTCCCTACCAGCTCACCTGGGGCCGCCCAAGCACCCGGATACAGCAGCAGCTGGGCCAGCTGACACTAGAAAACCTTCAGATGCTGCCAGAGAGTGAGGATGAGGAGAGCTATGACACAGAGTCAGAGTTCACGGAGTTCACAGAGGACGAGCTGCCCTATGATGACTGTGTGTTTGGAGGCCAGCGTCTGACGTTATGAGCGCAAAGGGGCTGAAAGAACATGGACTTGTATATTTGTACAAAAAAAAAGTTTTATTTTTCTAAAAAAAGAAAAAAGAAGAAAAAATTTAAAGGGTGTACTTATATCCACACTGCACACTGCCTGGCCCAAAACGTCTTATTGTGGTAGGATCAGCCCTCATTTTGTTGCTTTTGTGAACTTTTTGTAGGGGACGAGAAAGATCATTGAAATTCTGAGAAAACTTCTTTTAAACCTCACCTTTGTGGGGTTTTTGGAGAAGGTTATCAAAAATTTCATGGAAGGACCACATTTTATATTTATTGTGCTTCGAGTGACTGACCCCAGTGGTATCCTGTGACATGTAACAGCCAGGAGTGTTAAGCGTTCAGTGATGTGGGGTGAAAAGTTACTACCTGTCAAGGTTTGTGTTACCCTCCTGTAAATGGTGTACATAATGTATTGTTGGTAATTATTTTGGTACTTTTATGATGTATATTTATTAAACAGATTTTTACAAA	0.579525	17.7371	19.3959	17.1181	20.8051	20.0576	19.0468	20.4925	14.2673	15.0192	12.6825	12.0599	13.1341
ENST00000216807	ENSG00000100916	BRMS1L	BRMS1L-201	coding	AGAGCTCCCATCGCAGAGCCTGCGGGTTAGGTTGTGAGGCCCGGGCCGGGGGCGGGGAGGAGCCAAGGGGGCGAGCAAGCTCGGTGGCTGGGTGGGTTGGGGCGTTCCGCGCGCCCTTCATTGAAGCGGCGGTGGCCGGGCTGGGCGCCGGTAGTGGAAAGCGACGGCGCGGCTGGAAAATGCCAGTCCATTCCCGAGGGGATAAGAAGGAGACCAACCATCACGATGAGATGGAGGTGGACTACGCCGAAAATGAGGGGAGCAGCTCCGAGGACGAGGACACTGAGAGCTCGTCGGTCTCCGAGGATGGAGATAGCTCAGAAATGGATGATGAAGACTGTGAAAGAAGAAGAATGGAATGTTTGGATGAAATGTCCAATCTTGAAAAACAGTTTACCGATCTCAAAGATCAACTTTATAAAGAACGATTAAGTCAGGTGGATGCAAAACTACAAGAAGTCATAGCTGGAAAAGCACCAGAATACTTGGAACCGCTGGCAACTTTACAGGAAAATATGCAAATTCGTACAAAGGTAGCAGGAATCTATAGAGAGCTCTGCTTAGAATCTGTAAAGAACAAATATGAATGTGAAATTCAAGCTTCTCGCCAGCATTGTGAGAGCGAAAAGCTGTTGCTATATGATACAGTCCAGAGTGAACTAGAGGAGAAGATAAGAAGGCTTGAAGAGGATAGGCACAGCATTGATATTACCTCAGAGCTGTGGAATGATGAGCTTCAGTCAAGAAAAAAGAGGAAGGATCCTTTCAGTCCTGACAAAAAGAAGCCAGTTGTTGTTTCAGGTCCATATATAGTTTATATGCTACAAGATCTTGATATTCTTGAAGACTGGACAACAATTAGGAAGGCAATGGCTACATTGGGGCCACACAGAGTGAAAACGGAACCACCTGTGAAACTGGAAAAACATCTGCACAGTGCTAGATCTGAAGAGGGAAGACTATATTATGATGGTGAATGGTATATACGTGGACAAACAATATGTATTGATAAAAAAGATGAATGTCCTACAAGTGCTGTAATTACAACAATTAACCATGATGAAGTTTGGTTTAAGAGGCCTGATGGAAGCAAATCTAAGCTTTACATTTCACAGCTACAGAAAGGAAAATATTCAATTAAACATTCATAATCATGATTTAAGTGTTATCTAAATTTACCTTATTAGTGTTACCAAATGTAAGTGCCATGAGAGTAAAAAAATGTATTCAATAACTTAATATTCTCACTGAATCATGAGAGAATGTGTATTTGTAGGTAGTACTCTAAATAGATCTCATTGATATGTTATTAAAAGAAACAGTAATAAAAATTTTATCACGATCCTTACGTTGATTTGCCTCTTAGGTCCGATGACCAATAGGTATTCTGTATATGGTAGGGGTTTCTTTCTAAACATTTTTCTTTGGTTTTAAAAAAAGTTATGCAAATTTGTCTTATCTTTAGTAAACTATGACTACATTTATCTGCAATTTTTAAAATTTTCCATATCTTTGTCATTCATTGTGTGTTTGTAAATAAGGCCGATAGAATGTTTCCTATAAATGGTTTGTACTAGTACATTAGTGTTAAACCAGAACTGAAATTTAAACATATATATATATGAGGATGTATATATGGCATCATCAGCTTATTTAGAACTGATGGCCATACCTTACAATCTTGTTTTACCCAAAATTAAGCTATTGGGGTTGAAAGCTAAAAGGAGCACTTTTGTAGAATAGCAACTTTTCTTTTCCTCTTTCTTGATTGTATGGTGGGGTGGTGACCTATTTTTACAAATTATACCTAATGAGTAAAATTAGTGTAAAGTGATAACATGCTTCTACCTGTATTTCTAGTGACCCTTTAGCGGCAGGTATTTATACCTGGTATTTATGATGCAGTATATAAGTGGTGAACAATAACTGACAGTATTGTGCTTGCTGTACATGTCTGGTCTTTTGAAACAGATTTTAGTAAGCATTTTCCAGAGGTAAAACTGTGTCCTTATTCTAATTTTATTCCTAGGGCAAAGTAGACAGGGATTATTTCCTTGAATCTATTTCCAAATTAATATTTTTTTCTTTGGTATTTCTACACTTTAAGGCCATTTGGTGCAATTTAGAAAGTGTTGGCCTCCCTTCCGCTAGCCACATTCAAAATTAACTTCCAAAACCTCAGGAACAGTACAAAGAATTGAAACCCTCAATATGGCAGCACAGCCGGCTGTAGTGTATATTTAGGGTACACCAAATCAGGTATTCCTGGTGGTCTTGTGCACTTTAATTTCTGTTACAATGAGTTAAGAGGATGAGGAAGAAATCTACTTATTAACACTTACTGCAGAAATGTCTGCATTATTCCGTTTGTTTTCTTATTATTTTACCTCTCCAAACATCTTCCTGTGCAGATCACTACTTCATAGTTGCCAAATTTTAAAACACTTAACTGCTGAAATTCAGTGTCAGCAAAGTGATATTACGTTGTTCTGTTTCTAATTAACCTTAGCAAATGTACATAATGTCAAAACCCAATAGTATTTGACAGTACTTATGTATACAATGTTTGATAAGCATTTTTAATAAGATTTGTATTTTTAAATTTAGTATATAATAAAAAGATGTGTTTCAGTGTGA	0.388221	1.6528	1.72456	1.82454	1.70385	1.58555	1.044	2.90238	1.60767	2.20551	3.955	3.7148	2.64253
ENST00000216832	ENSG00000100941	PNN	PNN-201	coding	AGTCTCAAGCCTGCCGCAGGGAGAAGATGGCGGTCGCCGTGAGAACTTTGCAGGAACAGCTGGAAAAGGCCAAAGAGAGTCTTAAGAACGTGGATGAGAACATTCGCAAGCTCACCGGGCGGGATCCGAATGACGTGAGGCCCATCCAAGCCAGATTGCTGGCCCTTTCTGGTCCTGGTGGAGGTAGAGGACGTGGTAGTTTATTACTGAGGCGTGGATTCTCAGATAGTGGAGGAGGACCCCCAGCCAAACAGAGAGACCTTGAAGGGGCAGTCAGTAGGCTGGGCGGGGAGCGTCGGACCAGAAGAGAATCACGCCAGGAAAGCGACCCGGAGGATGATGATGTTAAAAAGCCAGCATTGCAGTCTTCAGTTGTAGCTACCTCCAAAGAGCGCACACGTAGAGACCTTATCCAGGATCAAAATATGGATGAAAAGGGAAAGCAAAGGAACCGGCGAATATTTGGCTTGTTGATGGGTACCCTTCAAAAATTTAAACAAGAATCCACTGTTGCTACTGAAAGGCAAAAGCGGCGCCAGGAAATTGAACAAAAACTTGAAGTTCAGGCAGAAGAAGAGAGAAAGCAGGTTGAAAATGAAAGGAGAGAACTGTTTGAAGAGAGGCGTGCTAAACAGACAGAACTGCGGCTTTTGGAACAGAAAGTTGAGCTTGCGCAGCTGCAAGAAGAATGGAATGAACATAATGCCAAAATAATTAAATATATAAGAACTAAGACAAAGCCCCATTTGTTTTATATTCCTGGAAGAATGTGTCCAGCTACCCAAAAACTAATAGAAGAGTCACAGAGAAAAATGAACGCTTTATTTGAAGGTAGACGCATCGAATTTGCAGAACAAATAAATAAAATGGAGGCTAGGCCTAGAAGACAATCAATGAAGGAAAAAGAGCATCAGGTGGTGCGTAATGAAGAACAGAAGGCGGAACAAGAAGAGGGTAAGGTGGCTCAGCGAGAGGAAGAGTTGGAGGAGACAGGTAATCAGCACAATGATGTAGAAATAGAGGAAGCAGGAGAGGAAGAGGAAAAGGAAATAGCGATTGTTCATAGTGATGCAGAGAAAGAACAGGAGGAGGAAGAACAAAAACAGGAAATGGAGGTTAAGATGGAGGAGGAAACTGAGGTAAGGGAAAGTGAGAAGCAGCAGGATAGTCAGCCTGAAGAAGTTATGGATGTGCTAGAGATGGTTGAGAATGTCAAACATGTAATTGCTGACCAGGAGGTAATGGAAACTAATCGAGTTGAAAGTGTAGAACCTTCAGAAAATGAAGCTAGCAAAGAATTGGAACCAGAAATGGAATTTGAAATTGAGCCAGATAAAGAATGTAAAACCCTTTCTCCTGGGAAAGAGAATGTCAGTGCTTTAGACATGGAAAAGGAGTCTGAGGAAAAAGAAGAAAAAGAATCTGAGCCCCAACCTGAGCCTGTGGCTCAACCTCAGCCTCAGTCTCAGCCCCAGCTTCAGCTTCAATCCCAGTCCCAACCAGTACTCCAGTCCCAGCCTCCCTCTCAGCCTGAGGATTTGTCATTAGCTGTTTTACAGCCAACACCCCAAGTTACTCAGGAGCAAGGGCATTTACTACCTGAGAGGAAGGATTTTCCTGTAGAGTCTGTAAAACTCACTGAGGTACCAGTAGAGCCAGTCTTGACAGTACATCCAGAGAGCAAGAGCAAAACCAAAACTAGGAGCAGAAGTAGAGGTCGAGCTAGAAATAAAACAAGCAAGAGTAGAAGTCGAAGCAGTAGCAGTAGCAGTTCTAGTAGCAGTTCAACCAGTAGCAGCAGTGGAAGTAGTTCCAGCAGTGGAAGTAGTAGCAGTCGCAGTAGTTCCAGTAGCAGCTCCAGTACAAGTGGCAGCAGCAGCAGAGATAGTAGCAGTAGCACTAGTAGTAGTAGTGAGAGTAGAAGTCGGAGTAGGGGCCGGGGACATAATAGAGATAGAAAGCACAGAAGGAGCGTGGATCGGAAGAGAAGGGATACTTCAGGACTAGAAAGAAGTCACAAATCTTCAAAAGGTGGTAGTAGTAGAGATACAAAAGGATCAAAGGATAAGAATTCCCGGTCCGACAGAAAGAGGTCTATATCAGAGAGTAGTCGATCAGGCAAAAGATCTTCAAGAAGTGAAAGAGACCGAAAATCAGACAGGAAAGACAAAAGGCGTTAATGGAAGAAGCCAGGCTTTCTTAGCCATTCTTTGCAGCAGAAGATTTCTTGATAAAAAAGGATTACCTTTCCTTGTAAAGAGGATGCTGCCTTAAGAATTGCATGTTGTAAAAAATCTTTTTGGAAAATACAGACTGTTTGTTTACCAGACATTCTTGTACTTTTTGCATAATTTTGTAAGAGTTATTTATCAAAATTATGTGAGGTTCCAAAATATGTAAAAATGATAATAATAAAAAAAGATTAACATCCCTTGTCATCTTTTTTAAATATCCTATACTCTTCAGTAAGAATCTGTATATTTTAATAGGCAAATCTTTAAGTCTGTTCCCTTCTAATTCTGTATCATACATTGCTTTTGTAGAAATAAATGTGTGTTTATTTCATTATTTTTGGGATGTCCTCGTTGACACTTGTATAATAAATATCCTCTTTATCATTTTCAGCTTTTAACACTAGATACTGCACGTGATTAGAATGTTTTTGAAGGTTTCCTCGTTTTTATTTGCCTTGGACAGTTTTTAGTTGTCAGAGTCAGAGCTTTGCAGCTTTGAGGGGGAACAGTTCTCTTTAAAATCATTTGCTATTTTCTATTCTCCCTTGTTATTTTAATCTAAGCATTTTCCCCCGTTTCTCATATTTTAACCATATGTTCGGTAGATAACTAAACAGTATGATCTGGTTGGCATTTTCTTCCTGATGATGGGAGCGTCATTCTTTTGTCTTCATGGTTACTTGTGTGATATAACATACATCTGTTAAAGAAAATCACTTCTTTCTAGGGGAGGGAGGTAGAAAAGTATCTTTCAAACTTGGTTTTTGAGTTTGTGTCTTGTCTTAACTTTGTGTTGGCTCTAACTTAAACATGCTGATATGTGTTTTCAAGAATTTTGTTTAAGGAAGTATTGTATGGAAGTCCACAAAATGAAGGAAGTTCATCTAGGTTTTAATATGTAAGCAAGATAACACACAAGTGTACCAAGTGATTATTAACTTTGTTGTTTTACAAATTTGTATGAACTTGGAGTATCTGTTGGCCATTACTATACATGTGCAAATAAATGTGGCTTAGACTTGTGTGACTGCTTAAGACTAGTACTTGTATTAACTTTCTGATGCTTTATACAAGAGAGCACTTAAATTGCATCCTTCTTTGAGTTTAACACTGTAGCTTTAGCCTTGACTTTGAATATTCATTTTGCCTTCCCTTGACAAGTAAATGGTTACAGTGAAAATGTGAAGAAGTATTTCCAGTTAGTTTTTGTGTGTATATAACTCACTTGTGTAAGTGGATGTGTTAAAAGATCTCTTTTTAAAAATCCTTTTATTGGAGTAATTATTAAAACAGTAAATGCATA	0.671978	22.9575	22.3062	18.2035	27.5047	26.7215	25.4975	26.4111	18.6404	21.052	16.6182	18.3218	15.4104
ENST00000216877	ENSG00000132670	PTPRA	PTPRA-201	coding	AGCGAGGCTGCGGCGAGTGCGGCGCTGACAGAGACGCGCGCGCGCGCGATCGCGCTCGGACCCCGGCCGCTGCCGCCATCACTGTCGCCCGCCCAGTCGCCCCTCAGCCGCTTCCCCTCGCCATGGAGGCGAGGCCGCCGCCGCCGCCGCGGGGCTCGGAGCCGCGGGCCGGGCGGCGGCCCTGAGGGCTAGTGGCGGCCCGAAACGCCGCCGCGGAGCCGAGGCGGAGCCGCTGTCCTCGTCCCCAGCGGTCCCGCCCAACGCCCGACTCTGTGACACAACTAAAAAAAAACAAAGGTATTTATGGAATTCCACTGAGTGGTAATGGATGATGCAGTTCAAATAACTAAGGACACATGTTCAAAGAGCATAATTAACTTTTTAAAAGAAGCTAATAAGCATGGATTCCTGGTTCATTCTTGTTCTGCTCGGCAGTGGTCTGATATGTGTCAGTGCCAACAATGCTACCACAGTTGCACCTTCTGTAGGAATTACAAGATTAATTAACTCATCAACGGCAGAACCAGTTAAAGAAGAGGCCAAAACTTCAAATCCAACTTCTTCACTAACTTCTCTTTCTGTGGCACCAACATTCAGCCCAAATATAACTCTGGGACCCACCTATTTAACCACTGTCAATTCTTCAGACTCTGACAATGGGACCACAAGAACAGCAAGCACCAATTCTATAGGCATTACAATTTCACCAAATGGAACGTGGCTTCCAGATAACCAGTTCACGGATGCCAGAACAGAACCCTGGGAGGGGAATTCCAGCACCGCAGCAACCACTCCAGAAACTTTCCCTCCTTCAGATGAGACACCAATTATTGCGGTGATGGTGGCCCTGTCCTCTCTGCTAGTGATCGTGTTTATTATCATAGTTTTGTACATGTTAAGGTTTAAGAAATACAAGCAAGCTGGGAGCCATTCCAATTCTTTCCGCTTATCCAACGGCCGCACTGAGGATGTGGAGCCCCAGAGTGTGCCACTTCTGGCCAGATCCCCAAGCACCAACAGGAAATACCCACCCCTGCCCGTGGACAAGCTGGAAGAGGAAATTAACCGGAGAATGGCAGACGACAATAAGCTCTTCAGGGAGGAATTCAACGCTCTCCCTGCATGTCCTATCCAGGCCACCTGTGAGGCTGCTTCCAAGGAGGAAAACAAGGAAAAAAATCGATATGTAAACATCTTGCCTTATGACCACTCTAGAGTCCACCTGACACCGGTTGAAGGGGTTCCAGATTCTGATTACATCAATGCTTCATTCATCAACGGCTACCAAGAAAAGAACAAATTCATTGCTGCACAAGGACCAAAAGAAGAAACGGTGAATGATTTCTGGCGGATGATCTGGGAACAAAACACAGCCACCATCGTCATGGTTACCAACCTGAAGGAGAGAAAGGAGTGCAAGTGCGCCCAGTACTGGCCAGACCAAGGCTGCTGGACCTATGGGAATATTCGGGTGTCTGTAGAGGATGTGACTGTCCTGGTGGACTACACAGTACGGAAGTTCTGCATCCAGCAGGTGGGCGACATGACCAACAGAAAGCCACAGCGCCTCATCACTCAGTTCCACTTTACCAGCTGGCCAGACTTTGGGGTGCCTTTTACCCCGATCGGCATGCTCAAGTTCCTCAAGAAGGTGAAGGCCTGTAACCCTCAGTATGCAGGGGCCATCGTGGTCCACTGCAGTGCAGGTGTAGGGCGTACAGGTACCTTTGTCGTCATTGATGCCATGCTGGACATGATGCATACAGAACGGAAGGTGGACGTGTATGGCTTTGTGAGCCGGATCCGGGCACAGCGCTGCCAGATGGTGCAAACCGATATGCAGTATGTCTTCATATACCAAGCCCTTCTGGAGCATTATCTCTATGGAGATACAGAACTGGAAGTGACCTCTCTAGAAACCCACCTGCAGAAAATTTACAACAAAATCCCAGGGACCAGCAACAATGGATTAGAGGAGGAGTTTAAGAAGTTAACATCAATCAAAATCCAGAATGACAAGATGCGGACTGGAAACCTTCCAGCCAACATGAAGAAGAACCGTGTTTTACAGATCATTCCATATGAATTCAACAGAGTGATCATTCCAGTTAAGCGGGGCGAAGAGAATACAGACTATGTGAACGCATCCTTTATTGATGGCTACCGGCAGAAGGACTCCTATATCGCCAGCCAGGGCCCTCTTCTCCACACAATTGAGGACTTCTGGCGAATGATCTGGGAGTGGAAATCCTGCTCTATCGTGATGCTAACAGAACTGGAGGAGAGAGGCCAGGAGAAGTGTGCCCAGTACTGGCCATCTGATGGACTGGTGTCCTATGGAGATATTACAGTGGAACTGAAGAAGGAGGAGGAATGTGAGAGCTACACCGTCCGAGACCTCCTGGTCACCAACACCAGGGAGAATAAGAGCCGGCAGATCCGGCAGTTCCACTTCCATGGCTGGCCTGAAGTGGGCATCCCCAGTGACGGAAAGGGCATGATCAGCATCATCGCCGCCGTGCAGAAGCAGCAGCAGCAGTCAGGGAACCACCCCATCACCGTGCACTGCAGCGCCGGGGCAGGAAGGACGGGGACCTTCTGTGCCCTGAGCACCGTCCTGGAGCGTGTGAAAGCAGAGGGGATTTTGGATGTCTTCCAGACTGTCAAGAGCCTGCGGCTACAGAGGCCACACATGGTCCAGACACTGGAACAGTATGAGTTCTGCTACAAGGTGGTGCAGGAGTATATTGATGCATTCTCAGATTATGCCAACTTCAAGTAAGCGGCAACAAGGGTCCGTGGACCAGGAGGATTGCCTTTAATATTTTGTAATATTCTGTTTTGTTAATATACCCCAAATTGTGTATATATCTTATAACTGTTTTAGAAATTGGTACATAGGCTTCTATTACCTATTAGGTGGAAATTTTATATGTAAATGTGTTAGCACTGATAGTCCTTTTTCCAATGTTTTATTGGGGAATTAAATAGTGTGATGTTTGGATTGATATCGTGAAATCCTCAGCCGAGAAATTGGGCTGGATTGTGCTTTGGTTAATACATCTTTCCCTAAAGAAGATAAACACAAAATCCATTCCAGGTAGCTCGGCACCAACTAAGAAAAAAAGCACAAAGTTCTCAGAGCTCTCGAGGAAAGTGGTTGTCCCCGTACCACCATGCACTGTAAATATCCCTCCCCTCTCTCCCTGGTCCCCTCCCCCATCCCCACCACTGATATCATGGGGAGTAATAGGACCAGAGCGGTATCTCTGGCACCACACTAGGGACTATCAGGTAATAAAAGCTTTGACTCCCTGAGGAAATGTCTCTCCCTTTGTCTGGGGGTGGGGCAGCCATACAGGCTGGGGCTCTCCTCGGCTGTTCATGGCCCTCCTGTTGCTGTTCTCTCTGAGTTATCTGAGAGAGGCCACAGTCCCCCAGCTCCTCCTGTCCACCAAACACAGCCCTTCCAGTTCTTAGGTGATCTCCAGGACCCTCCTTTCATTCCCAGCACATCTTTGGTTTAGTGGTCCTGGCCAGCCTCCCTCCCTAGGAAGGTGGCCAGGTCCTCACTGAGTCTCCTTAAGGACAGGGGCACAGGGGAGACTAGAGCTGGCTCAGCTTTGGGCTGAGGCCAGTCTGACCTCTCCAGTCTGTGGTGCTTTGCTACAAAACTGTCTGGATTGTGTCACCCTATCTAGGATAAATCTTTATGTCCACATATA	0.586105	0.297762	0.684035	0.381515	0.574318	0.346344	0.184054	1.68515	0.776366	0.564595	1.20277	1.08589	1.73204
ENST00000216879	ENSG00000088833	NSFL1C	NSFL1C-201	coding	GCTTTGGAAGGCGCACGGGGCGAAGATGGCGGCGGAGCGACAGGAGGCGCTGAGGGAGTTCGTGGCGGTGACGGGCGCCGAGGAGGACCGGGCCCGCTTCTTTCTCGAGTCGGCCGGCTGGGACTTGCAGATCGCGCTAGCGAGCTTTTATGAGGACGGAGGGGATGAAGACATTGTGACCATTTCGCAGGCAACCCCCAGTTCAGTGTCCAGAGGCACAGCCCCCAGTGATAATAGAGTGACATCCTTCAGAGACCTCATTCATGACCAAGATGAAGATGAGGAGGAAGAGGAAGGCCAGAGGTTTTATGCTGGGGGCTCAGAGAGAAGTGGACAGCAGATTGTTGGCCCTCCCAGGAAGAAAAGTCCCAACGAGCTGGTGGATGATCTCTTTAAAGGTGCCAAAGAGCATGGAGCTGTAGCTGTGGAGCGAGTGACCAAGAGCCCTGGAGAGACCAGTAAACCGAGACCATTTGCAGGAGGTGGCTACCGCCTTGGGGCAGCACCAGAGGAAGAGTCTGCCTATGTGGCAGGAGAAAAGAGGCAGCATTCCAGCCAAGATGTTCATGTAGTATTGAAACTCTGGAAGAGTGGATTCAGCCTGGATAATGGAGAACTCAGAAGCTACCAAGACCCATCCAATGCCCAGTTTCTGGAGTCTATCCGCAGAGGGGAGGTGCCAGCAGAGCTTCGGAGGCTAGCTCACGGTGGACAGGTGAACTTGGATATGGAGGACCATCGGGACGAGGACTTTGTGAAGCCCAAAGGAGCCTTCAAAGCCTTCACTGGCGAGGGTCAGAAACTGGGCAGCACTGCCCCCCAGGTGTTGAGTACCAGCTCTCCAGCCCAACAGGCAGAAAATGAAGCCAAAGCCAGCTCTTCCATCTTAATCGACGAATCAGAGCCTACCACAAACATCCAAATTCGGCTTGCAGACGGCGGGAGGCTGGTGCAGAAATTTAACCACAGCCACAGGATCAGCGACATCCGACTCTTCATCGTGGATGCCCGGCCAGCCATGGCTGCCACCAGCTTTATCCTCATGACTACTTTCCCGAACAAAGAGCTGGCTGATGAGAGCCAGACCCTGAAGGAAGCCAACCTGCTCAATGCTGTCATCGTGCAGCGGTTAACATAACCGCCCAGCCAGCTGCCTGGCCTCCCTCCTGTGTTTCCCATGGCCAGTGGCCATGCCCCATGGGGATCGCCCCTCCTGCCCCCTTGTGCACACCCAGCAGTCCAGTGCAACGTCTCCTCCATAGCTCTGGGTTCTTAGATCTTGGTTGGACGTTTGTTTTCTCCTTAGTTGCATTTCCTGGGTTTTTGTGATGATCAATGGACTTTAATGAAAAAAAAAATAAAAACAACCAAAAAAATTGAAGGAATATCACCAGCATGTTGTACGGAAACTCTCCCACTGAAGCAGGCTTTAATTGCTTTAAAATTATATTTATCTTGGGGCCTGTGGGAGGAAACTTCCTTCCATCTTCTCTGCATAAAAACTTGTGGCACACAATGCTTATTCACTAGTGTGTCCCACCCGCCAGCCCCACAGATGACTGGAGGAAGGAGGGGAAATGTGTAGAAAGAGGCTTCGCCACCACTTGTTCCCACGAGAATATGTCACTTGCCCAGATAAAACTGGGCGGCAGCCAGAGTTCCCTGAAGTGGGAAGTCAGAGCTCCATGCACACAGTGTCTTCAGAAGGTGAAAATAAATATTTCCCTGTGCTCCTTTTACTCAACCCCTGGGGTATCTAATCTTGCCAGGTCTTGGCCAGTTGAGATTCTGTTCCACCTGCCTGCCTGGCCCTTTCCTCCATTACCATCCAGACTGCTCGCCTCCTGGGGATTCTCAGGGGCTCCATTATGGCTTGATTTACTCCACGTGCAGAAGTCTTGAGTGGACCTAGGAGGTAGGTGGGATATTTTTTTTCACTAGGATACAGCTCATGCCAACCCATCCTAAGTGAGTTCAGAATCAGGGTATCTTGCCCTATAAGATAAACAGTCAAAATGCCACCGAGCTGTTCACTAGTGATGTGTGGCAAATCAAATCAACTGTTGAAGAAGGGGTGAGTTTTCTGTGCTACAAGCACCTGTCACTGTTGGTACTTGCAGGAGGCTTCTGCTGGGTATGTTTTGGAAGTGAGTGTCACTACTTGGCTTTGCTTAGCAGGTTCTGCTTCACACTTGTTCTTTGACCTGCTGACTTGTGACTTGCAGAAACATAGGCAGTAGTCCTAGCCTGGTAAAGACCCTCCACCACCCCTATAAGTTTGATTGCTATGCAGGTTTGGGAGAGGAGGCCTATTGGGCTCTTGGATGGAACCCTTTCCCGTATTAAACAAACCAGAGACAGAATCAGTGCTGACTCAGGATCTCCTGGTTTGGAATCGTAATGTGCCTCAATCCTCTTTCCAAGCAGGCCTCACCAGTCTCTTTCTCTTTCCTGCTTCACCCCTGCAATGAGCCAAGAACCAACACTACATCCACCTAGAACTGCAGAAGGGCTTGTGGTTTCAACCAAGACCCATCCTGAGCAAGGGACTTGGCTTGGTGCTTTTGATCCCAAAGTTCCCACACCGGCAGTGGCCTGCTGGGGCAATGGCATCTGTCACGGTGTTTTCTCCAGCAGGTGGAGATTATGGAACCTACATATGGGTCTGGAAAAACTGTACACTGTTGTCACCTTGACCATTAAAAACCAGAATGAGGACAA	0.33667	14.5879	14.4178	13.3469	18.2432	16.3335	15.2746	63.8915	44.7704	57.3058	36.4075	41.0918	46.9808
ENST00000216923	ENSG00000020256	ZFP64	ZFP64-201	coding	ACATCCGTCCTCCCCGCCTCGCAGAGTTGGGAGAAGGCAGGGTGGGGGGTGTGGAAAAATAAAAGGAAAAGTCCTTGCACCATGTAGATCAGCGTCCCCCACTTTGGCATCCCGGCCGGCCGGGGACCTCCCAGTCTGCGGCCATGAACGCGAGCAGCGAGGGCGAGAGCTTCGCGGGCTCGGTGCAAATTCCAGGTGGCACAACGGTGCTGGTGGAGCTGACTCCCGACATCCATATCTGCGGCATCTGCAAGCAGCAGTTTAACAACCTGGATGCCTTTGTAGCTCACAAGCAAAGTGGCTGCCAGCTGACAGGCACATCCGCAGCAGCCCCCAGCACGGTCCAGTTTGTATCGGAGGAAACAGTGCCTGCCACCCAGACTCAGACCACCACCAGAACCATCACCTCGGAGACCCAGACAATCACAGTTTCAGCTCCAGAATTTGTTTTTGAACATGGCTATCAAACTTACCTGCCCACGGAAAGTAATGAAAACCAGACAGCCACTGTCATCTCTCTCCCTGCCAAGTCACGCACCAAAAAGCCCACAACACCACCTGCTCAGAAAAGGCTTAACTGTTGCTATCCAGGTTGCCAATTCAAGACTGCTTATGGCATGAAGGACATGGAGCGGCATTTAAAAATTCACACGGGAGACAAACCCCATAAGTGTGAAGTCTGTGGCAAGTGCTTTAGCCGGAAAGACAAGCTGAAAACTCACATGCGGTGCCACACGGGCGTGAAGCCCTACAAGTGTAAGACGTGTGACTACGCCGCTGCCGACAGCAGCAGCCTCAACAAGCACCTGAGGATCCACTCGGACGAGCGGCCCTTCAAATGCCAGATCTGCCCCTACGCCAGCCGCAACTCCAGCCAGCTCACTGTCCACCTGCGATCCCACACGGGGGACGCCCCCTTCCAGTGCTGGCTCTGTAGCGCCAAGTTCAAAATCAGCTCGGACTTGAAAAGGCACATGCGGGTGCACTCGGGGGAGAAGCCTTTCAAGTGCGAGTTCTGCAATGTCCGCTGCACCATGAAGGGGAACCTCAAGTCGCACATCCGTATCAAGCACAGCGGGAATAACTTCAAGTGTCCTCATTGCGACTTCCTGGGTGACAGCAAAGCCACCCTCCGGAAGCACAGCCGCGTGCACCAGTCGGAGCATCCTGAGAAGTGCTCGGAATGCAGCTACTCCTGCTCCAGCAAGGCCGCCCTGCGCATCCACGAGCGTATCCACTGCACCGACCGCCCTTTCAAGTGCAACTACTGCAGCTTCGACACCAAACAGCCCAGCAACCTGAGCAAGCACATGAAGAAGTTCCATGGGGACATGGTTAAGACTGAGGCTCTAGAGAGGAAGGACACCGGCAGGCAGAGCAGCCGGCAGGTGGCCAAGCTGGATGCCAAGAAGAGTTTCCACTGCGATATATGCGATGCCTCCTTCATGCGGGAGGACTCGCTCCGCAGCCACAAGAGACAGCACAGTGAGTACAGTGAGAGTAAGAACTCGGACGTGACCGTTCTCCAGTTTCAGATCGACCCCAGCAAGCAGCCCGCCACGCCCCTCACTGTGGGACACCTCCAGGTGCCCCTCCAGCCCAGCCAAGTGCCCCAGTTCAGCGAGGGAAGAGTCAAAATCATCGTTGGGCATCAGGTGCCCCAGGCGAACACCATCGTCCAGGCTGCCGCCGCTGCAGTGAACATCGTCCCGCCTGCCTTGGTGGCCCAGAACCCAGAGGAACTCCCAGGGAACAGCCGGCTGCAGATCCTGCGCCAGGTCAGTCTGATCGCCCCCCCTCAGTCCTCGCGGTGTCCGAGCGAGGCGGGCGCAATGACCCAGCCGGCTGTCCTGCTGACCACCCACGAGCAGACGGACGGAGCCACTCTGCACCAGACTCTCATCCCCACGGCCTCAGGTGGCCCCCAGGAAGGCTCTGGCAATCAAACTTTCATTACCAGTTCGGGTATTACTTGCACTGACTTTGAAGGCCTAAACGCCTTGATTCAGGAGGGGACAGCAGAAGTGACAGTGGTGAGCGATGGAGGCCAGAACATCGCAGTGGCCACCACAGCGCCACCGGTCTTCTCCTCCTCTTCCCAGCAAGAACTACCCAAGCAGACCTACTCCATCATTCAAGGGGCAGCCCATCCAGCTTTGCTCTGTCCCGCCGACTCCATTCCAGATTAGTGCTTAAAAAAACAAAAGGAGTGGGGGAAAGGAATTGAGAAAAAGAAATCTTAAGTAGAATTCTCTAAAAGGTTTGCTCTTAATGTTTTCTTTGTTTTGTTTTGTTTTTGAGACGGAGTCTCGCTCTGTTTCCCAGGCTGGAGTGCAGTGGCGCTATCTTGGCTCACTGCAACGTCCGCCTCCCAGGTTCAAGCGATTCTCATGCCTCAGCCCTCCGAGTAGCTGGGACCACAGGTGTACGACATCATGACTGGCTAATTTTTGTATATTTAGTAGAGACGGGGTTTCATCATGTTGAACTCCTGACCTCAAGTGATCTGCCCACCTCAGCCTCCCAAAGTGCTGGGATTACAGGTGTGAGCCACCATGCCTGGCCGTGGTTTGCTCTTAATGTTTTTAAGGATGGTTGTGAATCCCCCTGGCCCCATAATAAATTGTAATTTTATACTGCTTACTATAATTTTTTTAACACTGTAACAACTTTGAGACCACCTCTGAATCGTCGCATTATAACTGTTGTAGAATCTTAAATGTTACCAAGATGATTCCAATGAGGGGTTGGAATTAAATGCATTAAGTAGTGAATTCATGTGTTTGTTTCCAACTTGATTTTCCAACTCTAATAAAGGTTTCTGTCCATCTTATTACATTTGTGTAGTAAATGGTACTTCCCAGCCTCTCTTTTGCCCCATTCTGGAATACTCCCCAGAGTTTGGGGGTGTTCATGTTTTATACATGTAAGTCTGTTGGCATGAAGGACCATTTTCTACATAATATGACATGGATACTTGACCCAAAAAAAAATGTTTAGTGCTAATGAGCAGAAAATGAATGGTTCCATAATAAATTGATATCTGATTAAAATATA	0.595801	11.0209	11.7338	10.1459	10.9344	11.028	11.5207	18.2821	12.6298	13.4019	13.3072	16.3352	15.2684
ENST00000216962	ENSG00000100994	PYGB	PYGB-201	coding	AGAGCAGCGGCGCCAGAGCAGCTGCACCATCCCGGCGTTCGCGTGTGCCGCCGCTTTCCTCCTCCATCTCTTTTCCTCCGCCTCCGCCGGCGCGATGGCGAAGCCGCTGACGGACAGCGAGAAGCGGAAGCAGATCAGCGTGCGCGGCCTGGCGGGGCTAGGCGACGTGGCCGAGGTGCGGAAGAGCTTCAACCGGCACTTGCACTTCACGCTGGTCAAGGACCGCAATGTGGCCACGCCCCGCGACTACTTCTTCGCGCTGGCGCACACGGTGCGCGACCACCTCGTGGGCCGCTGGATCCGCACGCAGCAGCACTACTACGAGCGCGACCCCAAGCGCATTTATTATCTTTCCCTGGAATTCTACATGGGTCGCACGCTGCAGAACACGATGGTGAACCTGGGCCTTCAGAATGCCTGCGATGAAGCCATCTATCAGTTGGGGTTAGACTTGGAGGAACTCGAGGAGATAGAAGAAGATGCTGGCCTTGGGAATGGAGGCCTGGGGAGGCTGGCAGCGTGTTTCCTTGACTCAATGGCTACCTTGGGCCTGGCAGCATACGGCTATGGAATCCGCTATGAATTTGGGATTTTTAACCAGAAGATTGTCAATGGCTGGCAGGTAGAGGAGGCCGATGACTGGCTGCGCTACGGCAACCCCTGGGAGAAAGCGCGGCCTGAGTATATGCTTCCCGTGCACTTCTACGGACGCGTGGAGCACACCCCCGACGGCGTGAAGTGGCTGGACACACAGGTGGTGCTGGCCATGCCCTACGACACCCCAGTGCCCGGCTACAAGAACAACACCGTCAACACCATGCGGCTGTGGTCCGCCAAGGCTCCCAACGACTTCAAGCTGCAGGACTTCAACGTGGGAGACTACATCGAGGCGGTCCTGGACCGGAACTTGGCTGAGAACATCTCCAGGGTCCTGTATCCAAATGATAACTTCTTTGAGGGGAAGGAGCTGCGGCTGAAGCAGGAGTACTTCGTGGTGGCCGCCACGCTCCAGGACATCATCCGCCGCTTCAAGTCGTCCAAGTTCGGCTGCCGGGACCCTGTGAGAACCTGTTTCGAGACGTTCCCAGACAAGGTGGCCATCCAGCTGAACGACACCCACCCCGCCCTCTCCATCCCTGAGCTCATGCGGATCCTGGTGGACGTGGAGAAGGTGGACTGGGACAAGGCCTGGGAAATCACGAAGAAGACCTGTGCATACACCAACCACACTGTGCTGCCTGAGGCCTTGGAGCGCTGGCCCGTGTCCATGTTTGAGAAGCTGCTGCCGCGGCACCTGGAGATAATCTATGCCATCAACCAGCGGCACCTGGACCACGTGGCCGCGCTGTTTCCCGGCGATGTGGACCGCCTGCGCAGGATGTCTGTGATCGAGGAGGGGGACTGCAAGCGGATCAACATGGCCCACCTGTGTGTGATTGGGTCCCATGCTGTCAATGGTGTGGCGAGGATCCACTCGGAGATCGTGAAACAGTCGGTCTTTAAGGATTTTTATGAACTGGAGCCAGAGAAGTTCCAGAATAAGACCAATGGCATCACCCCCCGCCGGTGGCTGCTGCTGTGCAACCCGGGGCTGGCCGATACCATCGTGGAGAAAATTGGGGAGGAGTTCCTGACTGACCTGAGCCAGCTGAAGAAGCTGCTGCCGCTGGTCAGTGACGAGGTGTTCATCAGGGACGTGGCCAAGGTCAAACAGGAGAACAAGCTCAAGTTCTCGGCCTTCCTGGAGAAGGAGTACAAGGTGAAGATCAACCCCTCCTCCATGTTCGATGTGCATGTGAAGAGGATCCACGAGTACAAGCGGCAGCTGCTCAACTGCCTGCACGTCGTCACCCTGTACAATCGAATCAAGAGAGACCCGGCCAAGGCTTTTGTGCCCAGGACTGTTATGATTGGGGGCAAGGCAGCGCCCGGTTACCACATGGCCAAGCTGATCATCAAGTTGGTCACCTCCATCGGCGACGTCGTCAATCATGACCCAGTTGTGGGTGACAGGTTGAAAGTGATCTTCCTGGAGAACTACCGTGTGTCCTTGGCTGAGAAAGTGATCCCGGCCGCTGATCTGTCGCAGCAGATCTCCACTGCAGGCACCGAGGCCTCAGGCACAGGCAACATGAAGTTCATGCTCAACGGGGCCCTCACCATCGGCACCATGGACGGCGCCAACGTGGAGATGGCCGAGGAGGCCGGGGCCGAGAACCTCTTCATCTTCGGCCTGCGGGTGGAGGATGTCGAGGCCTTGGACCGGAAAGGGTACAATGCCAGGGAGTACTACGACCACCTGCCCGAGCTGAAGCAGGCCGTGGACCAGATCAGCAGTGGCTTTTTTTCTCCCAAGGAGCCAGACTGCTTCAAGGACATCGTGAACATGCTGATGCACCATGACAGGTTCAAGGTGTTTGCAGACTATGAAGCCTACATGCAGTGCCAGGCACAGGTGGACCAGCTGTACCGGAACCCCAAGGAGTGGACCAAGAAGGTCATCAGGAACATCGCCTGCTCGGGCAAGTTCTCCAGTGACCGGACCATCACGGAGTATGCACGGGAGATCTGGGGTGTGGAGCCCTCCGACCTGCAGATCCCGCCCCCCAACATCCCCCGGGACTAGGCACACCCTGCCTTGGCGGGACCAGCGGGCATTTGTTTTCTTGCTGACTTTGCACCTCCTTTTTTCCCCAAACACTTTGCCAGCCACTGGTGGTCCCTGCTTTTCTGAGTACCATGTTTCCAGGAGGGGCCATGGGGGTCAGGGTGGTTTTGAGAGAGCAGGGTAAGGAAGGAATGTGCTAGAAGTGCTCCTAGTTTCTTGTAAAGGAAGCCAGAGTTGACAGTACAAAGGGTCGTGGCCAGCCCTGCAGCTTCAGCACCTGCCCCACCCAGAGTGGGAGTCAGGTGGAGCCACCTGCTGGGCTCCCCCAGAACTTTGCACACATCTTGCTATGTATTAGCCGATGTCTTTAGTGTTGAGCCTCTGGATTCTGGGGTCTGGGCCAGTGGCCATAGTGAAGCCTGGGAATGAGTGTTACTGCAGCATCTGGGCTGCCAGCCACAGGGAAGGGCCAAGCCCCATGTAGCCCCAGTCATCCTGCCCAGCCCTGCCTCCTGGCCATGCCGGGAGGGGTCGGATCCTCTAGGCATCGCCTTCACAGCCCCCTGCCCCCTGCCCTCTGTCCTGGCTCTGCACCTGGTATATGGGTCATGGACCCAGATGGGGCTTTCCCTTTGTAGCCATCCAATGGGCATTGTGTGGGTGCTTGGAACCCGGGATGACTGAGGGGGACACTGGAGTGGGTGCTTGTGTCTGCTGTCTCAGAGGCCTTGGTCAGGATGAAGTTGGCTGACACAGCTTAGCTTGGTTTTGCTTATTCAAAAGAGAAAATAACTACACATGGAAATGAAACTAGCTGAAGCCTTTTCTTGTTTTAGCAACTGAAAATTGTACTTGGTCACTTTTGTGCTTGAGGAGGCCCATTTTCTGCCTGGCAGGGGGCAGGTCTGTGCCCTCCCGCTGACTCCTGCTGTGTCCTGAGGTGCATTTCCTGTTGTACACACAAGGGCCAGGCTCCATTCTCCCTCCCTTTCCACCAGTGCCACAGCCTCGTCTGGAAAAAGGACCAGGGGTCCCGGAGGAACCCATTTGTGCTCTGCTTGGACAGCAGGCCTGGCACTGGGAGGTGGGGGTGAGCCCCTCACAGCCTTGCCCCTCCCCAAGGCTGGCAACCTGCCTCCCATTGCCCAAGAGAGAGGGCAGGGAACAGGCTACTGTCCTTCCCTGTGGAATTGCCGAGAAATCTAGCACCTTGCATGCTGGATCTGGGCTGCGGGGAGGCTCTTTTTCTCCCTGGCCTCCAGTGCCCACCAGGAGGATCTGCGCACGGTGCACAGCCCACCAGAGCACTACAGCCTTTTATTGAGTGGGGCAAGTGCTGGGCTGTGGTCGTGCCCTGACAGCATCTTCCCCAGGCAGCGGCTCTGTGGAGGAGGCCATACTCCCCTAGTTGGCCACTGGGGCCACCACCCTGACCACCACTGTGCCCCTCATTGTTACTGCCTTGTGAGATAAAAACTGATTAAACCTTTGTGGCTGTGGTTGGCTGA	0.556436	15.183	11.7301	12.6781	0	0	0	77.8381	53.337	0	106.883	112.85	66.1995
ENST00000217109	ENSG00000101138	CSTF1	CSTF1-201	coding	AGATTGGGCAGGATTCGCGCCTCCATTTTTCCAGGAGAGAGCGGGATACCAAGAGAACCGGACCAGCTGCTGGCAGGGAAACTGTCTTCCTTTTCTCCAAGATGTACAGAACCAAAGTGGGCTTGAAGGACCGCCAGCAGCTCTACAAGCTGATCATTAGCCAGCTGCTATATGACGGCTACATCAGCATCGCCAATGGCCTCATCAATGAAATCAAGCCTCAGTCTGTGTGTGCACCCTCGGAGCAGCTCCTGCATCTCATCAAACTCGGAATGGAAAACGATGACACCGCAGTTCAGTATGCAATTGGTCGTTCAGATACTGTTGCCCCTGGCACAGGGATTGACCTGGAATTTGATGCAGATGTTCAGACTATGTCCCCAGAGGCTTCTGAGTACGAAACATGCTATGTCACATCACATAAAGGACCATGCCGTGTAGCTACCTATAGTAGAGATGGACAGTTAATAGCTACTGGGTCTGCTGATGCTTCGATAAAGATACTTGACACAGAGAGGATGTTGGCCAAAAGTGCCATGCCAATAGAGGTCATGATGAATGAGACCGCACAACAAAATATGGAAAACCACCCAGTGATTCGAACTCTTTATGACCATGTGGATGAAGTCACGTGCCTTGCTTTCCACCCAACAGAACAGATCCTGGCTTCTGGTTCAAGGGATTATACTCTTAAATTATTTGATTATTCCAAACCATCAGCAAAAAGAGCCTTCAAATACATTCAGGAAGCTGAAATGTTACGTTCCATCTCTTTTCATCCTTCTGGAGACTTTATACTTGTCGGAACTCAGCATCCTACTCTTCGCCTTTATGATATCAACACCTTTCAATGTTTTGTCTCTTGCAATCCTCAAGATCAACACACCGATGCTATATGTTCCGTTAATTACAATTCTAGTGCCAATATGTACGTAACTGGAAGCAAGGACGGCTGCATCAAATTATGGGATGGTGTTTCAAATCGATGCATCACAACTTTTGAGAAAGCACATGACGGTGCTGAAGTTTGTTCTGCCATTTTTTCCAAAAATTCTAAATACATTCTCTCAAGTGGAAAAGACTCTGTAGCTAAACTTTGGGAAATATCAACGGGACGAACACTGGTCAGATACACGGGCGCGGGTTTAAGTGGACGCCAGGTGCACCGGACACAGGCTGTGTTTAACCACACCGAGGACTATGTGTTGCTGCCCGACGAGAGGACGATCAGTCTTTGCTGCTGGGACTCGAGGACAGCCGAGCGGAGAAACCTGCTGTCGTTGGGGCACAACAATATTGTACGCTGCATAGTGCACTCCCCCACCAACCCCGGGTTCATGACGTGCAGCGATGACTTCAGAGCGCGGTTTTGGTACCGGAGATCGACCACTGACTGAGCCACCCTCTCCGTAGGGTTCTTTCTCGAGGACTCTACCCTCCTCCCCCACGTCCTGTCTCAGCTGCAGTCGTAAGTCCGTGCACCATCCTTGACGTTTTGCTGCCACCTCTGTCCACATTCTTCTTGGATTTGTATAAAAGAATCTTTTTTTACCTTGATGTAGAATCATGGTGGAAAAAGTTGGAAACACAGATCTGTGCAGTTCTACATTCACTGATTATTACAGTGTGATTTTCATCGGTTTTGTAAGTACAGGACTTGCCGTTTCTTTTGATCTCTTGATTGAAGGAGGATAGGGCATTAAAGTGCTTTTGACATGAGGAATTTTCATTTGGTTCTTCTGTCAACTTTCTTGCTTATTCTGCTGAACCCTCTGTGTATTTCCCTTCCAGGTATATTTGAACAGATAAGCAGGCATGCAGCTCTGAGACTCCTGAGTTTTATGCCATTATCAAAAGCATTTTCAAGAATCCCTCAATTCTATCCTGAAATGATGTTATTCTGATAATAAAGCTCAGATCTGCAACTTTATTGTTATATATTTTTCACTTCTGTAAAATTAATGGCCAGTTTTTCCTGACAATTTATAGGAACAGTATCTTTCAACATACTCCCTACATTATCCTTCAATATCTGCAATACTTGTCTTTAGTAACTGTATTTCTGGTAAGATTATGATTTCATGAGAAACAATTGAAAATATATCCGATCTAATTAAATTAGGTCAGCCTGCTATTGCTCTCAGGTGTTGCCTGTCTTCACGAATGATTAGTATCGATTGACCTCTTTCTTAGGTGGTTTTAAGTCTTCAGTTCTCGTCAGCATGAACTAACTTCTCATCATGGAGGCACATAGTAACTGCATTCTCAGAAGATTTATGCAGTTAACCAATTGATACAAGTTTTCTTTTTCTTGAATTTTTTTTTTTTTAATTGAGGCACAGTCTTGCTCTGTCACCCAGGTTGGAGTGCAGTGGCGTGATCTCAGCTCACTGCAAGCTCCGCCTCCTGGTTTCACACCATTTTCCTGCCTCAGCCTCCCAAGTAGCTGGGACTACAGGCACCCACCACCACGCCCGGCTAATTTTTTTTTTTTTTTTTTTTTTTTTTGTATTTTTAGTAGAGCCAGGGTTTCACCATGTTAGCCAGGATGGTCTCTATCTCCTGACCTCGTGATCCGCCTGCCTCAGCCTCCCAAAGTTTTGGGATTACAGGCGTGAGCCACCGCGCCCAGCCTTCCTGAAGCTTTTTAGAACATGACAGTACTTCTCTGGATTCAGCACTAGCAGAGTCAGAGAACTCTGAACTCCCCTTGTACAAACATAAACTTTGCTTTATATTTATCCCAAAAAACAAATACCTTATGATCTGCATAGGAGTACCTAGAAATATAATCTGGGATCATTTGATAAAAATAGTAAATAGATTGAAGTAAAAGTCATTGCTTTATATTATAGGAAGTTTTGTTTTGTTTTGTTTTGTTTGTTTTGTTTTTGAGACGGAGTTTCGCTCTTGTCCCCCAGGCTTTAGTGCAATGGCGCGATCTCGGCTCACCGCAGCCTCCGCCACCTGGGTTCAAACGATTCTCCTGCCTCAGGCTCCCGAGTAACTAGGATTACAGGCGTGCGCCACCATGCCCGGCTAATTTTGTATTTTTTTTAGTAGAGACGGGGTTTCTCCATGTTGGTCAGGCTGGTCTCGAACTCCCAACCTCAGGTAATCCGCCCGCCTCAGCCTCCCAAAGTGCTAGGATTACAGGCGTGAGCCACCACGCGCGGCCCCATCATACGAAGTTACTGAAGTTATTGCGTAAACATTCTGTTTTAGTCATCCTTGAGGATCGTTTTAACTCCTTGATCTGTAAAACTGTCTTAAGCATCTTAACATGTTACATCACAGGGTTTTAGCTCAGATTTCCAAAGAGCCATATTTTTTGATGCATATTTCCAGTTGAATTCCAGTGTGAATTTCCAGTTGTACTTTGCATTCTGATTCTTTGATATTTGAACTTGGCCATCTGTGGGTGCTACTCTCGTAAGACTAAAAGGCACCTACTAAATACGAACAAGGATAACCAGTTCTACCAAAAACATTACCAACCAAACCTCCCCTGTTCTTTTTTCAGACTTTCCTTTTGCTTTCAACCTCTTAAACTGTAAAGGAGAGATTTAATGTTTCCCTATTATTCTGCTTTGACTCACATACTAAAATGACCACATGGCACTCCATTGAATCTTTTCAGTTGTTCACGAATTAAAATAATGCCCATGTTTTACAGTTTTTCGAGTAGTCTCAGCAATGGATCTGTAGTTTCAGGACCTGTTTTTAAAAGATCAAGATACTTTTATGTGTTTCAGAAGTAGCTGTTTTTTCATTTTTTGTGGGTTTGTTTTTTTTGTGTTTGTTTGGTTGGTTGGTTTTTGGTTTTTTTGCTTTTTAAAGGTCACAGTGTTGTGAGCCTGGTGTAAATGCCAGGAATATTATATGGACTTAGTATCTGCATCTCGTTAATTGTACCACACAACACTCTGCCATTCAAATAATGAATATCTGGTCAGGATACGAACTTATACCCTCTGTGTGTTTTTTTTTTTTAAGATACGTGATTTCTGAAATAAACTTTATATACAATGA	0.365254	2.0337	1.4567	1.21113	1.23141	0.381193	0	1.4093	0.932676	0	0	2.35056	0
ENST00000217121	ENSG00000101150	TPD52L2	TPD52L2-201	coding	GGCGAGCTTCTCCCGGCGCCGCCCGCTCGGCTCCCATAGCGCCCGCGACAGCGGTCCGGACGCCGCCCGAACATGGACTCCGCCGGCCAAGATATCAACCTGAATTCTCCTAACAAAGGTCTGCTGTCTGACTCCATGACGGATGTTCCTGTCGACACAGGTGTGGCTGCCCGGACTCCTGCTGTTGAGGGTCTGACAGAGGCTGAGGAGGAGGAGCTCAGGGCTGAGCTTACCAAGGTGGAAGAGGAAATTGTCACTCTGCGCCAGGTCCTGGCAGCCAAGGAGAGGCACTGTGGAGAGCTCAAGAGGAGGCTGGGCCTCTCCACCCTGGGGGAGCTGAAACAGAACCTGTCCAGGAGCTGGCATGACGTGCAGGTCTCTAGCGCCTATGTGAAAACTTCTGAGAAACTTGGAGAGTGGAATGAGAAAGTGACCCAGTCAGACCTCTACAAGAAGACTCAGGAAACTCTTTCACAGGCAGGACAGAAGACTTCAGCTGCCCTGTCCACAGTGGGCTCTGCCATCAGCAGGAAGCTTGGAGACATGAGGGCTCATCCATTTTCACACTCCTTTAGCAGCTACTCCATCCGCCACTCAATAAGTATGCCAGCCATGAGGAACTCTGCGACCTTCAAGTCGTTTGAGGACCGAGTTGGGACCATAAAGTCTAAGGTTGTGGGTGACAGAGAGAACGGCAGTGACAACCTCCCTTCCTCAGCGGGGAGTGGTGACAAGCCCCTGTCGGATCCCGCACCTTTCTAAGCCTGTGGTTGCTTCACCCGCTGCAGAGCACACGCAACCCAGCCTCAGCATCACAGCCGCAGCTCTGTTCAGCGGAGCAGCCAGCCAGGGCGGATGAGCAGAGCCGGCCCTGAGGACAGTCCTGCCCATCCACGCGGAGATGTGGCTGCCGCGTTTGCATGAATTTGAAGAACACAGGCTTGTACACAGATGTTTTACACTCACGTTTGTAGATGAAACAGATCACTGTGCTGTCCTTCCTAGGGGTGCAGGAAGTGGACAGGGCGGAGGGTTTGAAAGAATATTGAGCCAAAGCCCAGGCTCCCTTTGGGAATCATGTTAGCCCATCAGAATGTTGAAGGATTGAAGAGTTCTAAGCATAAAATAAGTGGCATTTTCTGACTTCTTCCTCCTCCTCCTTCCCTGACTCACAGAAGGAATGCAATCACCCAGCAAGTCCTACCTGTTACGCAATTTTTTATCTCAAAATGCCGAACGAGAAAACTGTCCATTTTCTGAGACCCCCAGAAAGGAAACTGACCCTCAGCAGCTGCCTGATTGTTACGCGAATCTAGCTTTAACGGAAGCAAATTCATTATTTTTTAAATGCAGTGGACTTTTCAAAAAGTTTAAATTAGGCAAAGCAGCTTTAGCCTCATAGAATATTATTTCTTTGGACTCAAGCTGAAATACAAGCCTTACATTGCCTTATGCTTTATTTCTTTCTAATTTTTATATGTATATAGATGAGGGTTCCTTAATGGTTGTGAGCATTGTGTGGAATTTTACACCTGGCCTGCGTGGCAGCCTCTTCCAGTTGAGGTGTTTTATGTCACGCACACTCCATCCCAGTGTACAAAACCTGCTTCTCTTCTCAACCGTGGCAGCTCCCGCTGGCTCCTATGCCCTGCCCTAAAGGGCTCTTGAGCCTCTGGGAATGGGAGGGGCCAAGAGAAGGAAAACCCTGTCTTTAGCACCCTTTAAAAGAACTGTGCCCCCCTTCTCAGTGCTGCCTTTGCATGGGCCTGGCCCGGCTCACATTCGTCAGTGACTCCAACCCTCCTGCTTGCTGTACTTGGGATGAAACGACCCCACAGGTCAGGTGGAGGGTGGGGCGTGGGCATCAGCCAGGATTGCCGTTACAGTCTTTTTCTCAGGAGCTACAAAGATCTCTTCCTGTTACTAAATAGTCGCACCCCAGCAGCCTCTCTCGCACACCGGGGCCCTGCATGTCAGATGGCGTGGTCTGCAGGGGGAGCTCTGTGCCTTAGTGGCTCTTGGCAGGACACTGAGGGCCTGCCTGTGGTGTGCCCGGCTCTGCCACTCCCGGGAGGGGAAGGGCTGCTCAGCTCAAGGTGTCCTGTTCGGTAGAGCAAGTGTCCTCTGACAGCCGTGTCCCCGGACAGTTCAGACACCCTTGGGGATGGCACTCCACACACGACAGAGATGCAGGGGCCAGGGAAGCCCAGCGCTCGGTGCCCTTCGTCCAGGGTTAAAATCGGCCTGTGGGGTGTGGTGAGAAGGCAGGTTGTGCGGGTGTTGACCGATGTATCTTTTCCTTAAAGTTATTATAATAATGGGTAATTTGTCAATAAAGCATTCCTTTGGGGGAAAGTCCGCC	0.257015	0	0	0	0	0	0	0	0	0.303369	0	0	0
ENST00000217159	ENSG00000101187	SLCO4A1	SLCO4A1-201	coding	AGAGCGTGGAGCGCTGCGCGGCGCGGCGGCCGGGCCCTCGAGACGGGGACGGACACACCAGCCCCTCGGATACCACTTGGCCACTCCCGCTGAGGCCACTCCCACTGCGTGGCTGAAGCCTCGAGGTCACCAGGCGGAGGCGCGGAGATGCCCCTGCATCAGCTGGGGGACAAGCCGCTCACCTTCCCCAGCCCCAACTCAGCCATGGAAAACGGGCTTGACCACACCCCACCCAGCAGGAGGGCATCCCCGGGCACACCCCTGAGCCCCGGCTCCCTCCGCTCCGCTGCCCATAGCCCCCTGGACACCAGCAAGCAGCCCCTCTGCCAGCTCTGGGCCGAGAAGCATGGCGCCCGGGGGACCCATGAGGTGCGGTACGTCTCGGCCGGGCAGAGCGTGGCGTGCGGCTGGTGGGCCTTCGCACCGCCGTGCCTGCAGGTCCTCAACACGCCCAAGGGCATCCTGTTCTTCCTGTGTGCGGCCGCATTCCTGCAGGGGATGACTGTGAATGGCTTCATCAACACAGTCATCACCTCCCTGGAGCGCCGCTATGACCTGCACAGCTACCAGAGCGGGCTCATCGCCAGCTCCTACGACATTGCCGCCTGCCTCTGCCTCACCTTCGTCAGCTACTTCGGGGGCTCAGGGCACAAGCCGCGCTGGCTGGGCTGGGGCGTGCTGCTTATGGGCACGGGGTCGCTGGTGTTCGCGCTGCCCCACTTCACGGCTGGCCGCTATGAGGTGGAGTTGGACGCGGGTGTCAGGACGTGCCCTGCCAACCCCGGCGCGGTGTGTGCGGACAGCACCTCGGGCCTGTCCCGCTACCAGCTGGTCTTCATGCTGGGCCAGTTCCTGCATGGCGTGGGTGCCACACCCCTCTACACGCTGGGCGTCACCTACCTGGATGAGAACGTCAAGTCCAGCTGCTCGCCCGTCTACATTGCCATCTTCTACACAGCGGCCATCCTGGGCCCAGCTGCCGGCTACCTGATTGGAGGTGCCCTGCTGAATATCTACACGGAAATGGGCCGACGGACGGAGCTGACCACCGAGAGCCCACTGTGGGTCGGCGCCTGGTGGGTCGGCTTCCTGGGCTCTGGGGCCGCTGCTTTCTTCACCGCCGTTCCCATCCTTGGTTACCCTCGGCAGCTGCCAGGCTCCCAGCGCTACGCGGTCATGAGAGCGGCGGAAATGCACCAGTTGAAGGACAGCAGCCGTGGGGAGGCGAGCAACCCGGACTTTGGGAAAACCATCAGAGACCTGCCTCTCTCCATCTGGCTCCTGCTGAAGAACCCCACGTTCATCCTGCTCTGCCTGGCCGGGGCCACCGAGGCCACTCTCATCACCGGCATGTCCACGTTCAGCCCCAAGTTCTTGGAGTCCCAGTTCAGCCTGAGTGCCTCAGAAGCTGCCACCTTGTTTGGGTACCTGGTGGTGCCAGCGGGTGGTGGCGGCACCTTCCTGGGCGGCTTCTTTGTGAACAAGCTCAGGCTCCGGGGCTCCGCGGTCATCAAGTTCTGCCTGTTCTGCACCGTTGTCAGCCTGCTGGGCATCCTCGTCTTCTCACTGCACTGCCCCAGTGTGCCCATGGCGGGCGTCACAGCCAGCTACGGCGGGAGCCTCCTGCCCGAAGGCCACCTGAACCTAACGGCTCCCTGCAACGCTGCCTGCAGCTGCCAGCCAGAACACTACAGCCCTGTGTGCGGCTCGGACGGCCTCATGTACTTCTCACTGTGCCACGCAGGGTGCCCTGCAGCCACGGAGACGAATGTGGACGGCCAGAAGGTGTACCGAGACTGTAGCTGTATCCCTCAGAATCTTTCCTCTGGTTTTGGCCATGCCACTGCAGGGAAATGCACTTCAACTTGTCAGAGAAAGCCCCTCCTTCTGGTTTTCATATTCGTTGTAATTTTCTTTACATTCCTCAGCAGCATTCCTGCACTAACGGCAACTCTACGATGTGTCCGTGACCCTCAGAGATCCTTTGCCCTGGGAATCCAGTGGATTGTAGTTAGAATACTAGGGGGCATCCCGGGGCCCATCGCCTTCGGCTGGGTGATCGACAAGGCCTGTCTGCTGTGGCAGGACCAGTGTGGCCAGCAGGGCTCCTGCTTGGTGTACCAGAATTCGGCCATGAGCCGCTACATACTCATCATGGGGCTCCTGTACAAGGTGCTGGGCGTCCTCTTCTTTGCCATAGCCTGCTTCTTATACAAGCCCCTGTCGGAGTCTTCAGATGGCCTGGAAACTTGTCTGCCCAGCCAGTCCTCAGCCCCTGACAGTGCCACAGATAGCCAGCTCCAGAGCAGCGTCTGACCACCGCCCGCGCCCACCCGGCCACGGCGGGCACTCAGCATTTCCTGATGACAGAACAGTGCCGTTGGGTGATGCAATCACACGGGAACTTCTATTTGACCTGCAACCTTCTACTTAACCTGTGGTTTAAAGTCGGCTGTGACCTCCTGTCCCCAGAGCTGTACGGCCCTGCAGTGGGTGGGAGGAACTTGCATAAATATATATTTATGGACACACAGTTTGCATCAGAACGTGTTTATAGAATGTGTTTTATACCCGATCGTGTGTGGTGTGCGTGAGGACAAACTCCGCAGGGGCTGTGAATCCCACTGGGAGGGCGGTGGGCCTGCAGCCTGAGGAAGGCTTGTGTGTCCTCAGTTAAAACTGTGCATATCGAAATATATTTTGTTATTTAAGCCTG	0.623489	4.18145	2.30798	5.50774	2.64357	0	1.13854	4.50109	3.95832	0	2.32906	2.67661	1.58175
ENST00000217182	ENSG00000101210	EEF1A2	EEF1A2-201	coding	CCCTCTGGCTGAGACCTCGGCTCCGGAATCACTGCAGCCCCCCTCGCCCTGAGCCAGAGCACCCCGGGTCCCGCCAGCCCCTCACACTCCCAGCAAAATGGGCAAGGAGAAGACCCACATCAACATCGTGGTCATCGGCCACGTGGACTCCGGAAAGTCCACCACCACGGGCCACCTCATCTACAAATGCGGAGGTATTGACAAAAGGACCATTGAGAAGTTCGAGAAGGAGGCGGCTGAGATGGGGAAGGGATCCTTCAAGTATGCCTGGGTGCTGGACAAGCTGAAGGCGGAGCGTGAGCGCGGCATCACCATCGACATCTCCCTCTGGAAGTTCGAGACCACCAAGTACTACATCACCATCATCGATGCCCCCGGCCACCGCGACTTCATCAAGAACATGATCACGGGTACATCCCAGGCGGACTGCGCAGTGCTGATCGTGGCGGCGGGCGTGGGCGAGTTCGAGGCGGGCATCTCCAAGAATGGGCAGACGCGGGAGCATGCCCTGCTGGCCTACACGCTGGGTGTGAAGCAGCTCATCGTGGGCGTGAACAAAATGGACTCCACAGAGCCGGCCTACAGCGAGAAGCGCTACGACGAGATCGTCAAGGAAGTCAGCGCCTACATCAAGAAGATCGGCTACAACCCGGCCACCGTGCCCTTTGTGCCCATCTCCGGCTGGCACGGTGACAACATGCTGGAGCCCTCCCCCAACATGCCGTGGTTCAAGGGCTGGAAGGTGGAGCGTAAGGAGGGCAACGCAAGCGGCGTGTCCCTGCTGGAGGCCCTGGACACCATCCTGCCCCCCACGCGCCCCACGGACAAGCCCCTGCGCCTGCCGCTGCAGGACGTGTACAAGATTGGCGGCATTGGCACGGTGCCCGTGGGCCGGGTGGAGACCGGCATCCTGCGGCCGGGCATGGTGGTGACCTTTGCGCCAGTGAACATCACCACTGAGGTGAAGTCAGTGGAGATGCACCACGAGGCTCTGAGCGAAGCTCTGCCCGGCGACAACGTCGGCTTCAATGTGAAGAACGTGTCGGTGAAGGACATCCGGCGGGGCAACGTGTGTGGGGACAGCAAGTCTGACCCGCCGCAGGAGGCTGCTCAGTTCACCTCCCAGGTCATCATCCTGAACCACCCGGGGCAGATTAGCGCCGGCTACTCCCCGGTCATCGACTGCCACACAGCCCACATCGCCTGCAAGTTTGCGGAGCTGAAGGAGAAGATTGACCGGCGCTCTGGCAAGAAGCTGGAGGACAACCCCAAGTCCCTGAAGTCTGGAGACGCGGCCATCGTGGAGATGGTGCCGGGAAAGCCCATGTGTGTGGAGAGCTTCTCCCAGTACCCGCCTCTCGGCCGCTTCGCCGTGCGCGACATGAGGCAGACGGTGGCCGTAGGCGTCATCAAGAACGTGGAGAAGAAGAGCGGCGGCGCCGGCAAGGTCACCAAGTCGGCGCAGAAGGCGCAGAAGGCGGGCAAGTGAAGCGCGGGCGCCCGCGGCGCGACCCTCCCCGGCGGTGCCGCGCTCCGAACCCCGGGCCCGGGCCCCCGCCCCGCCCCCGCCCCGCGCGCCGGTCCGGCGCCCCGCACCCCCGCCAGGCGCATGTCTGCACCTCCGCTTGCCAGAGGCCCTCGGTCAGCGACTGGATGCTCGCCATCAAGGTCCAGTGGAAGTTCTTCAAGAGGAAAGGCGCCCCCGCCCCAGGCTTCCGCGCCCAGCGCTCGCCACGCTCAGTGCCCGTTTTACCAATAAACTGAGCGACCCCA	0.790102	548.327	605.517	471.216	613.765	577.21	637.349	480.944	247.632	329.348	199.29	242.784	186.702
ENST00000217233	ENSG00000101255	TRIB3	TRIB3-201	coding	AGACGCCCCTAGGGGGCCAGCGAGGGCGGGTCCCAGGTGCAGCGGATGCAGAGGAGAGAGGCCCGGGCGCGGCGCGGGGGATGGTGCGATCCCGGGCCCGAGGGCATCAGACGGCGGCTGATTAGCTCCGGTTTGCATCACCCGGACCGGGGGATTAGCTCCGGTTTGCATCACCCGGACCGGGGGATTAGCTCCGGTTTGCATCACCCGGACCGGGGGCCGGGCGCGCACGAGACTCGCAGCGGAAGTGGAGGCGGCTCCGCGCGCGTCCGCTGCTAGGACCCGGGCAGGGCTGGAGCTGGGCTGGGATCCCGAGCTCGGCAGCAGCGCAGCGGGCCGGCCCACCTGCTGGTGCCCTGGAGGCTCTGAGCCCCGGCGGCGCCCGGGCCCACGCGGAACGACGGGGCGAGATGCGAGCCACCCCTCTGGCTGCTCCTGCGGGTTCCCTGTCCAGGAAGAAGCGGTTGGAGTTGGATGACAACTTAGATACCGAGCGTCCCGTCCAGAAACGAGCTCGAAGTGGGCCCCAGCCCAGACTGCCCCCCTGCCTGTTGCCCCTGAGCCCACCTACTGCTCCAGATCGTGCAACTGCTGTGGCCACTGCCTCCCGTCTTGGGCCCTATGTCCTCCTGGAGCCCGAGGAGGGCGGGCGGGCCTACCAGGCCCTGCACTGCCCTACAGGCACTGAGTATACCTGCAAGGTGTACCCCGTCCAGGAAGCCCTGGCCGTGCTGGAGCCCTATGCGCGGCTGCCCCCGCACAAGCATGTGGCTCGGCCCACTGAGGTCCTGGCTGGTACCCAGCTCCTCTACGCCTTTTTCACTCGGACCCATGGGGACATGCACAGCCTGGTGCGAAGCCGCCACCGTATCCCTGAGCCTGAGGCTGCCGTGCTCTTCCGCCAGATGGCCACCGCCCTGGCGCACTGTCACCAGCACGGTCTGGTCCTGCGTGATCTCAAGCTGTGTCGCTTTGTCTTCGCTGACCGTGAGAGGAAGAAGCTGGTGCTGGAGAACCTGGAGGACTCCTGCGTGCTGACTGGGCCAGATGATTCCCTGTGGGACAAGCACGCGTGCCCAGCCTACGTGGGACCTGAGATACTCAGCTCACGGGCCTCATACTCGGGCAAGGCAGCCGATGTCTGGAGCCTGGGCGTGGCGCTCTTCACCATGCTGGCCGGCCACTACCCCTTCCAGGACTCGGAGCCTGTCCTGCTCTTCGGCAAGATCCGCCGCGGGGCCTACGCCTTGCCTGCAGGCCTCTCGGCCCCTGCCCGCTGTCTGGTTCGCTGCCTCCTTCGTCGGGAGCCAGCTGAACGGCTCACAGCCACAGGCATCCTCCTGCACCCCTGGCTGCGACAGGACCCGATGCCCTTAGCCCCAACCCGATCCCATCTCTGGGAGGCTGCCCAGGTGGTCCCTGATGGACTGGGGCTGGACGAAGCCAGGGAAGAGGAGGGAGACAGAGAAGTGGTTCTGTATGGCTAGGACCACCCTACTACACGCTCAGCTGCCAACAGTGGATTGAGTTTGGGGGTAGCTCCAAGCCTTCTCCTGCCTCTGAACTGAGCCAAACCTTCAGTGCCTTCCAGAAGGGAGAAAGGCAGAAGCCTGTGTGGAGTGTGCTGTGTACACATCTGCTTTGTTCCACACACATGCAGTTCCTGCTTGGGTGCTTATCAGGTGCCAAGCCCTGTTCTCGGTGCTGGGAGTACAGCAGTGAGCAAAGGAGACAATATTCCCTGCTCACAGAGATGACAAACTGGCATCCTTGAGCTGACAACACTTTTCCATGACCATAGGTCACTGTCTACACTGGGTACACTTTGTACCAGTGTCGGCCTCCACTGATGCTGGTGCTCAGGCACCTCTGTCCAAGGACAATCCCTTTCACAAACAAACCAGCTGCCTTTGTATCTTGTACCTTTTCAGAGAAAGGGAGGTATCCCTGTGCCAAAGGCTCCAGGCCTCTCCCCTGCAACTCAGGACCCAAGCCCAGCTCACTCTGGGAACTGTGTTCCCAGCATCTCTGTCCTCTTGATTAAGAGATTCTCCTTCCAGGCCTAAGCCTGGGATTTGGGCCAGAGATAAGAATCCAAACTATGAGGCTAGTTCTTGTCTAACTCAAGACTGTTCTGGAATGAGGGTCCAGGCCTGTCAACCATGGGGCTTCTGACCTGAGCACCAAGGTTGAGGGACAGGATTAGGCAGGGTCTGTCCTGTGGCCACCTGGAAAGTCCCAGGTGGGACTCTTCTGGGGACACTTGGGGTCCACAATCCCAGGTCCATACTCTAGGTTTTGGATACCATGAGTATGTATGTTTACCTGTGCCTAATAAAGGAGAATTATGAAATAA	0.378036	2.67278	2.59331	2.32547	2.1915	2.2342	2.7799	10.0769	6.95706	15.3891	5.04565	5.29278	17.2331
ENST00000217244	ENSG00000101266	CSNK2A1	CSNK2A1-201	coding	AGCCTCGCTCTGGTCCCTGCGGCTGGCGGCCGAGCCGTGTGTCTCCTCCTCCATCGCCGCCATATTGTCTGTGTGAGCAGAGGGGAGAGCGGCCGCCGCCGCTGCCGCTTCCACCACAGCTCTATCAAGGCTTGTCAAGCAGTGTGCTCATCACATGGTAAATCATGCAGCGTGGAACCTCATAAAATCTCCAAGAAACATCATTCACCCATACTGACTAGTTTCACATCTCTTTGTTTGAAGAAAACAGGTCTGAAACAAGGTCTTACCCCCAGCTGCTTCTGAACACAGTGACTGCCAGATCTCCAAACATCAAGTCCAGCTTTGTCCGCCAACCTGTCTGACATGTCGGGACCCGTGCCAAGCAGGGCCAGAGTTTACACAGATGTTAATACACACAGACCTCGAGAATACTGGGATTACGAGTCACATGTGGTGGAATGGGGAAATCAAGATGACTACCAGCTGGTTCGAAAATTAGGCCGAGGTAAATACAGTGAAGTATTTGAAGCCATCAACATCACAAATAATGAAAAAGTTGTTGTTAAAATTCTCAAGCCAGTAAAAAAGAAGAAAATTAAGCGTGAAATAAAGATTTTGGAGAATTTGAGAGGAGGTCCCAACATCATCACACTGGCAGACATTGTAAAAGACCCTGTGTCACGAACCCCCGCCTTGGTTTTTGAACACGTAAACAACACAGACTTCAAGCAATTGTACCAGACGTTAACAGACTATGATATTCGATTTTACATGTATGAGATTCTGAAGGCCCTGGATTATTGTCACAGCATGGGAATTATGCACAGAGATGTCAAGCCCCATAATGTCATGATTGATCATGAGCACAGAAAGCTACGACTAATAGACTGGGGTTTGGCTGAGTTTTATCATCCTGGCCAAGAATATAATGTCCGAGTTGCTTCCCGATACTTCAAAGGTCCTGAGCTACTTGTAGACTATCAGATGTACGATTATAGTTTGGATATGTGGAGTTTGGGTTGTATGCTGGCAAGTATGATCTTTCGGAAGGAGCCATTTTTCCATGGACATGACAATTATGATCAGTTGGTGAGGATAGCCAAGGTTCTGGGGACAGAAGATTTATATGACTATATTGACAAATACAACATTGAATTAGATCCACGTTTCAATGATATCTTGGGCAGACACTCTCGAAAGCGATGGGAACGCTTTGTCCACAGTGAAAATCAGCACCTTGTCAGCCCTGAGGCCTTGGATTTCCTGGACAAACTGCTGCGATATGACCACCAGTCACGGCTTACTGCAAGAGAGGCAATGGAGCACCCCTATTTCTACACTGTTGTGAAGGACCAGGCTCGAATGGGTTCATCTAGCATGCCAGGGGGCAGTACGCCCGTCAGCAGCGCCAATATGATGTCAGGGATTTCTTCAGTGCCAACCCCTTCACCCCTTGGACCTCTGGCAGGCTCACCAGTGATTGCTGCTGCCAACCCCCTTGGGATGCCTGTTCCAGCTGCCGCTGGCGCTCAGCAGTAACGGCCCTATCTGTCTCCTGATGCCTGAGCAGAGGTGGGGGAGTCCACCCTCTCCTTGATGCAGCTTGCGCCTGGCGGGGAGGGGTGAAACACTTCAGAAGCACCGTGTCTGAACCGTTGCTTGTGGATTTATAGTAGTTCAGTCATAAAAAAAAAATTATAATAGGCTGATTTTCTTTTTTCTTTTTTTTTTTAACTCGAACTTTTCATAACTCAGGGGATTCCCTGAAAAATTACCTGCAGGTGGAATATTTCATGGACAAATTTTTTTTTCTCCCCTCCCAAATTTAGTTCCTCATCACAAAAGAACAAAGATAAACCAGCCTCAATCCCGGCTGCTGCATTTAGGTGGAGACTTCTTCCCATTCCCACCATTGTTCCTCCACCGTCCCACACTTTAGGGGGTTGGTATCTCGTGCTCTTCTCCAGAGATTACAAAAATGTAGCTTCTCAGGGGAGGCAGGAAGAAAGGAAGGAAGGAAAGAAGGAAGGGAGGACCCAATCTATAGGAGCAGTGGACTGCTTGCTGGTCGCTTACATCACTTTACTCCATAAGCGCTTCAGTGGGGTTATCCTAGTGGCTCTTGTGGAAGTGTGTCTTAGTTACATCAAGATGTTGAAAATCTACCCAAAATGCAGACAGATACTAAAAACTTCTGTTCAGTAAGAATCATGTCTTACTGATCTAACCCTAAATCCAACTCATTTATACTTTTATTTTTAGTTCAGTTTAAAATGTTGATACCTTCCCTCCCAGGCTCCTTACCTTGGTCTTTTCCCTGTTCATCTCCCAACATGCTGTGCTCCATAGCTGGTAGGAGAGGGAAGGCAAAATCTTTCTTAGTTTTCTTTGTCTTGGCCATTTTGAATTCATTTAGTTACTGGGCATAACTTACTGCTTTTTACAAAAGAAACAAACATTGTCTGTACAGGTTTCATGCTAGAGCTAATGGGAGATGTGGCCACACTGACTTCCATTTTAAGCTTTCTACCTTCTTTTCCTCCGACCGTCCCCTTCCCTCACATGCCATCCAGTGAGAAGACCTGCTCCTCAGTCTTGTAAATGTATCTTGAGAGGTAGGAGCAGAGCCACTATCTCCATTGAAGCTGAAATGGTAGACCTGTAATTGTGGGAAAACTATAAACTCTCTTGTTACAGCCCCGCCACCCCTTGCTGTGTGTATATATATAATACTTTGTCCTTCATATGTGAAAGATCCAGTGTTGGAATTCTTTGGTGTAAATAAACGTTTGGTTTTATTTATCAAGGTTAGATTTAAGTTCCCTGTGTAAAGGTCTTGCTGGGTGGGTGTCTCATGTTCACATCTGAGGGGCCTGCAGCCCTGTACCGTGGAGGCTTCCCAAGGCCCCCATTTTATACACCCCTCGTTCGACCCATGGTACCGGGCAGAGCAGAGAGGCCTTAAAAAAAAAGCACCACAAGCCAAAGCGTCTCTGGGGATTAAGGATCCTTTGCCATAAAACTCATTTTGTGTCTCAGCAGTGCAGGGATTGGGGATGGAAAAAGTCGCCAGTTTTTGTGTGTTTGTGTGTGTGTGTAAAGTGGACTTTCCACTGTAATCCAACCACCTAAGTTTATCAGGTGCTTCACTGAGGAAGCCTAGTTTTTTAAGCACAATAGCAAAACCATCAGCTCTGTATTTTCTCCTGTTATTTCATTACAGTAGCTGCTTGTGGGAACTAGGAAAAATTCTTCCAACATATTTTAAGGCCTAAAATCTTAGTTCCCCATTCTCCTACCTTATAGATTCACAGGCCTTTCTCGCCTAGGCATCATAGATAAACGTAATTGTTTGGGGAGTTGAATTTAATGAACTTATCTAACTTTGTAACCCATCTTGGCTTTAGTAACTTTATCAAGGTGGTGGCTTTAGTGAATATAATGGTAAACTTTAGAGGACGCTAAAGCCTCCTTTTATAGCGCTTCTCAACGGTAGGGAGAGCTGAAGGGAAAACATTCTGACTGTGTGGCAGGGTGATTTTCTTCCTTATGACCACTTACAGTGGATATTTATTGTACTTGACCCTTTTATGCCCTAGAATGCTGTGAGGGTTACCATGTTGAATTTGTGCAGAAGCTAAAAGCACCAGATGTGCCAGAGATGCAATTTGTGATTATGTTTGCACTGGATTGTGATTTGAACAGGACACTTATAACTAATGAGTTCTTTCTTTTGAGGTGGGGAGAGGGTTGTAAATCAAGACTTCATACCCTATCCTTGTAGCTCGGAAATTGAGGTGTAGCTTAGGCTGATGCGGAGAGCTGCAGACAGCTGGACCTCCTTACACCCATCAGACCTTGGAATAAACCGAAGGTGAATGCAGAGGACTCTGAGGTGCCACCCAAGAGCCTTTTAAAATAAATAGAAGTTTTTAAAAATGCTACTTAAGAGTCACTGCAGAAGCATGGAGAGAGAGAAAAAAAAAAAAGACCCAATTGGGTGGGGGGTGGGGGGGAGGCAAGGGTTTACAGAGTAACAACTTACGTGTTGTTGTAAATTACCTCATCTGTATACCTTGTATTGGGACACTATTTCTCAGCACTACCTGTGTCTGCATTGCTTAGATGGCAGGAAATGGAATGGCCAACATGAAAGGTTATGTTGGCAATTACTCTGAAAGATTTTTTAAAGTATTTTTAAACTTTGTTTGAAGTGGTCCCTCCCCTCTTCCTCTGCTTTTTTTTAAGTTTGAAGCCAGAAGGCCCTCCCCACCTTGCTTTATTGGTTGTAATTGTATTGTAATTGGTATGACTAAACCATAACTGTGCTGGGAAGAAGTTGTGCCATGAAGGTCTTTAATTTTTTTTAATAAAAACATTTAAATAAATGAAATGTCCCTGCAGCCTGAGCAATATGCTTCTCCAACCGACACCGTGTGTGATAGATGGCTCCGTTTTCACGTTTTGAATTCTGTTTCTTGTACTTGAAATGCCTGTCCAGCTTACATAAGATAGATTAAATTGTTAGAGTGGGACTGTCAGAGGAATATATCTTGTAAAGTAGATCCTCAGGGTATGGCTAATTACTATAGTCCTAAAGTAGCAGAGAAAATTAGAGATTGGTTGACAGATTTGGGAATTTTAATTTCTTCTTAGTTTTTAACTTTCATCTTTGCTTCACCTTTTGACAAGTATGGTTATAATTAGAATTGACCATTTAAGCATCTCTTGAAAAACCTGATTTTGTCCCACCAGCAAATTCTCTCCCAAGACTGGAATTGGGTTTGCATAGTAGAGAGCCTGTCTTCCCAGGGCCTTTTCCTAGTTAAAGAAACACTTAACTAAAAAGGCTGTGTGGTAAGGTCATGCTCAGTTCCTTCCTCAAAAAATGAGTCTAAAATTGGTTTATCCTGAATCCGACTTCCCCCACTGTCATCACTTACCCTTGCCCTTCTTTTTCCTCAGAACACCTGAACTTTTGTTGTATTATTTTGTATCTCCCCACTTGCATGTAAACTCCCTGGTGACCTTGCATGTCTTATGCAATCCTCATTAAAACCTTTTGTTTTTTTTTTTAAGTGGGTTCGTTTTCCCTCAGGATCGAAGAGTATTGAATGGAATGGCACGAGGAAAATATTTAACACCCTACTTGGCTTGTAATAATAGGTGCTTAATAAATTGTAGTTCCACTCTCCACTCCATTGCCCCCTTTCTCTCCCTACACACACACACCCACCCACCCACACACACACACACACACACACAAAGTAAATGGAAGTATTGTTGCATAAAGAGCATCTCAAAATCCTAAGAACTTTGCCCTTGAGTTTGCAGCTATAATTACAAGCCACAGGCCAGACTGAACTAACATGACAAGTAACTTTATTTAATGAGACCCTGATAAATAGGTATCTGAAGACTAAGGAATGATCCTGGCCAATTTAGTAGACTTAGATGCTGCAGTCTCCCTGCTTTTCCCCTGCTGTATTACCTGTGTGTAATATAGGTTGAATATCCCCTATCCAAAATGGTTGGGACCAGAAGTGTTTTGAATTTTTTTGGATTTTTGGAATATTTGCGGAATACATACCAGTTCAATATTCCTAATCTGAAATTTGAAATATTCCAAATAGCATTTACTTTAGGCATCATGTTGATGCTTAAAAAATTTCAGATTTTTGAGGATTTTGTATTTTCAAATTAGAAATGCTCAACGTGTAATACGAAATTCAGACTATTCTCCAAGTAAAACATATGTAGATGGTGTCACAAGATGTTCTGGACTCAATCCTATGTAAATAAGTACTTCCTAGACTTTATAGCTCTCCTTTGATTCTGTGCTAAATTTAACCATTAGAGAAGCAATGTAATGTTACTGCAAGTGGTCTACCTCTAACAGAGTTCTGTCTGGCAGTGTGATTTTTTTGATCAGTTAACCTCTCTGAATCTTTTCTTCACAGGTGATTTAAATTGTTATTGTAAAACATTTTAGGCATGTACCAAATTATAAAGAAAGCTGTAACACATCCATAATCCTACCACCCAAGTTGAATTTCCATTGCCAATACAGACCAAGCCCCCTTTTTGCCCTTTTTTGGTGATACCCTCTTCTTCCTCCCTTCCCCAGAGGTCCCAATATTTCCTATCTGTTAAATTGGGGTATAAGTACTGATTTCATAGAGCGGTTGTTCAGATTCTATGACAGATGCCTGGTATATGGTAGAGTTACACCAAATGTTGGTTTCTCTTCTAAATTGTACAGTTGTGCAGACTATGTACAGTAAAAGGATGCTACATTATAGGGAGGCCATAGATGTTTGCATTTGGAAAATTTCTGACTCTTTTCCAGCAGGTGGCAGTAAAGTGTCTTTACTAGAAGAAAAAATATCCAAGCATTAAACATGACAGGTTTTCAACGGGTACAAGTCAAGTTTCTGATTGAATGAAGGCCAGCATTGCCTTGTTCCCACTCCCTCTATGGAAAGCCAGATATTTTGCACTGTAGCAAATTACAAACTGGATTTGTCTCCCTGTCGCTCTACTCACTAGAAGTTTTTTGTTTGTTTTGTTTTTTGATACGGGTCTTGCTCTGTTACCCAGGCTAGAGTGCAGTAGCGCCATCACAGCTCACTGCAGCCTCAACCTCCCAGGCTCAGGTGATCCTCCCAACTCAGCCTTCCAGGGACTACAGGCACGAGCCATCATGCTTGGCTAATTTTTTTTTTTTTTTTTTTGGTAGAGATGAAGTTTTGCCGTGTTGCCCAGGCTGGTCTTGAACTCCTGAGCTCAACAGTCTACCCGCCTTGGCCTCCCAAAGTGCTGAGATTAGAGGCATGAGCCACCACACCTGGCCCACTAGGGATTCTTATTGGCCTCAATGTGAGAAGCCCTTCCCCAGGTACCTCCAGATGGAAGCTTACAGGATGGTCAGTCCATTTCTTAGAGAAGTTCCTGGGGGGATTGAGTATTTCTGAGTCAGCTTCACTCTTGCATCATCTGCTTTGACAGTTTTCTTGGCTCCTGTAATGAGAAAAAGGGAAAAAAATGCTGCAGCAGCTGGGGCTGGCTTCCTGATCCCACCCTGGGAATCAGAGTCTCAGCTATTGATAAACATTTCTAGCCATACCTAGAAGGAGAGGACCTTGCTTCTGTGTGTTGAACAGTTCCAAGAACTCCATGGTGAACTTCCTATGAAGAACCCTCCATAACCCTCAACCCTTCAAACCTGACGGTATACCTCATTTTGTTCTCCCGTCTCTGGCATTCCTCACCCACCCACGCTGACTGGTCTTTCCAAAGTTCATTTCTGTAATATAGGATGTCTTTGGTTTCAACAAACATTTGTAAGTGCCCCTGAGCCTGGTCTTTGCTATACACTGGGGATTGAGAGGTGAGACACAAGCCCATGGGGAAATGTATGTTAATTAGAAAAGTGAAAAAATTGTGTATATGGGATAATTCCAACTGTTTTAAAAAAAAAATCCTAGGAAAAATGCAAATGCCTATTTCAGAGAAAGAAATGGAAATCCCAAGGTGGCAAAAAGGAAGGCAGAATTCATCCTGAATGTAACTGGGGTTTTTTTGTTTTGTTTTGTTTTGTTTGTTTGTTTTGTTTTTGAGACAGGCATGGGATTACATGCACCACCACGCCCAGCTAATTTTGTATTTTTAGTAGAGACGGGGTTTCTCCATGTTGGTCAGGCTGGTCTCGAACTCCCGACCTCAGGTGATCCGCCCGCCCAAGCCTCCCAAAGTGGTGGGATTACAGGCGTGAGCCACTGCGCCCAGCCTAAGTGGGTATTAAAGTCAGTGCTTCCAAGACACTGGGTCTGGGTATAGGTGGGCCTCAGGCTATGGACTAGGGTTTGAATGCCCCCAGGGAGATAGGACACAGACTCCCGGGCTTTCTAAGATAGAAACTGAAACAATGCTGTGGCACTTGGAAAGGCTACAGGGGCAGGATTGAGGTGGTGGGGGTGGTAAAAACTAGAAGAATACTAGCTGTTGTTGCCTCTGGGTGATGAGGTTAAGATACCACGGAAGGCCCACACACCTGTGGTTGGAACACTTTGGGAGCCGGGAGTCCCAGACCAGCCTGGACAACATGGCGAAAACCCACCTCTACAAAAAATAGATTAGCTGAGTGTGGTGGTGTGCGCCTGTGTCCTAGCTACTGGGGAGGCCAAAGGACGAGAATTAATTGCCTGAGCCCAAGAAGTCAAGGCTGCAGTGAGGTGTGATTGTGCCACAGTACTCAAGCCCAAGTGACAGAGCAAGACCCTGTCTAAAAAGATTTTTTTAAAGTCACAGAAGCTGGGCGTGGTGGCTCATGCCTGTAATCTCAGCTCTTTGGGAGGCTGAGGCAGGAGGATTGCTTGAGGCCACGAGTTGGAGACCAGCCTGGGCAACATAGGGAGACCCTGTCTCTACCAAAATTAAAAATTAGCTGGATGTGGTGGCACATGCCTGTAGTGCTAGCTACTCTGGAGGCTGAGGCAGGAGGATCACTTGAGCCCAGGGGTTCAAGGCTGCAGTGAGCTATGATAGTGCCACTGCACCCCAGACTGAGCAACAGAGTGAGACCCTGTCTGTAAAAGAAGTTGTTATTAATTGAAAAAAAGATTTAACAGGCTGGGTGCAGTGGCTCACACCTGTAATCTCAGCACTTTGAGAGGTGGAGGCGGGCGACTCACTTGAGCTCAGGAATTCAAGGCCGGTCTGGGAAACATGATGAAACCCTCTCTACAAAAAATACACAGATTAGCTGGGCATGGTGGTGCATGCCTGTAGTCCCAGCTACTTGGGAGGCTGAGATGGAGGAATCAATTGAGCCCAGGAGGTTGAGGCTGCAGTGAGCCATGATTTCACCACTGCACTCCAGCCTGTGCAACATAGGGAGACCCCGCCTCCAAAAAAAAAAGTAACAGAAAAACTCACTAGGTGCCGGGCATGGTGGCTCACGCCTGTAATCCAACACTTTGGGAGACCAAGGCGAGTGGATCACCTGAGGTCAGGAGTTTGAAACCAGACTGAACAACATGGTGACACCCTGTTTCTACTAAAAAATACAAAAATTAGCTGGGCTTGGTGACGTGTGCCTGCAGTCCCAGCTACTTGGGAGGCTGAGGCAGGAGAATTGCTTGAGCCTGGGAGGTGGCGGTTACAGTGAGCTGAGATCACGTCAGTGTACTCCAGCCTGGGTGACAGAGCCAGACTCCATCTAAAAGTAAAAAAGAAAAACTCACTAGGAAGGAATCTTGAAGTCTTGGAGAAGAGAGAATGGTCCATGAGGCCTCAGAGGAGGGGCTGCCTGAACTGGCGAGGGAGAGGCCCAGCCTAACAAGTTTCAGCTGCCAAGGCCCATGCCTGGGATCAGAACCCTGTCTCCTGGCTCAATTTTGCTTGTGGGGCTGCTTTTGCACAGCTATGTTGCCAGGAATCTGTCCAGGTTCCTAGCCAGTCATTGCAGACAAATTTTTTCTTTCTTTTGCTTTTGTTCTCTGTCTAGTCTTAGTCTCACAAATTTCTAAGGCAACTGTATGTAGTTCAGCTGATCTAGATCAAGTTCAGCCCAAGCAGCTGTTTTTCAGGTTGTGGGTCGGCTGGGCTGGACACCTCCATGTGAATTGGATTCAGGTTTGCCCAATGTGGCAGAAGTTGCAGCAGCTACTCAGGGCGTGCTCTTCTCATGAATCACAGAAACTTAGAAGAGACCAAATGGAATCACACAAGCACATTTCAAGCCTCTGCTGTGTCACAAGCACCATCATCCCATTGGCGAAAGCAAATCACATAGCCAAGCCCAACATCAGTGCAGTAGGGAAGCATAGAGCCTGTGTTGGGAAAACTTTATGAGGTTATATGGCAAAGGGTGTGTATGTTTAGTCTTATTACAGGGGAATGAAGAAACAAACCAATAATGCAATCAGCCATACTATTCATATATATCAGTAGGAACAGAAGGCAACCACATATAACATCTATGTATATATATATGTGTGTGTGGAAAGGATTACACCAACTTTTTTTTTTTTTTTTTGAGTCAGAGTCTTAACTCTGTCACCCAGGCTGGAGTGCGGTGGCATGATCTCAGCCCACTGCAACCTCCACCTCCCAGGTTCAAGCGATTCTCCTGCCTCAGCCTCCCAAGTAGTTGGGATTATAGGCACATGCCACCACACCCAGATAGTTTTTGTATTTTTACAAAACAACAGGGTTTCACCATGTTGGCCAGGCTGGTCTGGAACTCCTGACATCAAGTAATCTGCCTGCCTCGGCCTCCAAAAGTGCTGAGATTATAGGCGTGAGCCACCGTGCCCGGCTGAGAATACTTGTTTACTTGTTTTCAAGCAACAAAAATTGAGAATCAGTCTTTGAGACTCCATGGCCAGAAACAACACAACATTCCACTATACACAGGGTGCTTCTGGGGGTCCTCGGTGTTGTGTTTATTGGGGTGGTACCTAAATGTTGTATTTGCTCTATAATTATTTGTTAAACTCTCCATTTACGTTTGGGGCACTTCTCAGTATATTTGCTAGAGTTCAAATGTTTAAAAGTTTACAAAATGAAAACTGAGCAGAGTAAGACAAGCCAAAAAAGTATTAACTCAGCAGGAATGGGAAAAGTTATGAAAGGAGGGAAAACTAAATATCATACTGCTGGTTCAGCTGTGATTAGAATTTACGTAGTCATAATGGAAACACTGAATACTGGTCTAACCAGGATTACAGTATGATGACAATGGAAAGAGGAGTGATGGGAAATGCTGGCATGTGTGGTGGTGTTGGTAACAGGACAAGCGGTCTAAGCTCTAAACTCTCATCATTTATAAGGGGAACTAATGCCTAAAACTGAAAAATCAAACAGTTGCATGTTATTTTGAGATTTTTTAAATTATTGTTAAGATAGTAGCAGTATTTACTTTTAAAACTATATTTATGTATTACTCTGGTGAAAAAGCAACTACTTTTAATAAATGGATATTTATCTTGAATGCATCCACTTCCTCCCATTCCCGTTGCCAAATTCCTCATCCCAGCCACCATCCTCTCTTGCTTGGAGTATCATAGCAGATAACTGGTCTTGATGCCTTCCCATCTCGTCTCAATTCCTGATTCATCTGACACCTGCAACCAAAGATCTTTCAAAAATAAATATTCTAGTCCAGGCACAGTGACTCATATCTATAACCCCAGCATTTTGGGAGGCCAAGGCCCGATGATCACTTGAGGCCTGGGTAACACAGCGAGTCCTCTGTTCTACAAAAAATGAAAACATTAACTAGTGTGGTGGTGTGTGACTATAGTGCTAGCTACTGGGGAGGCTGGGTGGGAGGATACGTTGAGCCCAGGAGTTGGAGGCTGCAGTGAGCTATGATCACATTGCTCTCAGTGAGACCTGGCTGACAGAGTGAGAACCTCTCTCTTAAAAATAATAAATAAATTTTATCTCAGTCCCTTGCTTAAAAGCCTTTCAAAGACTAGATCACTTGCAATGTTGTTGTCTCCTCCCAAGGGAGTCATTCCTCCCTTCCTCTTTGTTGACAGAGCCCCAGTTTGAGGGACAGCGGGATATCCACCATGCTGCTGTGAGACTCGGGCAGTTGTGACTGGTTTAGAAGTGGATACACAGGGAGAGGTCTTCTGGAAAAGGTCTTCTGGAGAGCTGAGATCAGAAGACAATCAACTGGCTTCAAATCTAAGGAGAGACAGGCACAAAATGGAAGAGATGACATGGGCACTGGTTACCTGGTAAACACAAGTGGACACTGGTGAGGGACTGGGTCATGGAGACTGCAGTAGTCTTTACCCTTTTCAGCGTTTTTCACCATGAACCCCACTGGGAGCACACAGAAGATTGGAGAAAGTTTTAATAAAATGTCTCAAGATCTGGAAGAAGACAATGGCAGCTACTGTGAAAGGATCACAGTGCTCCACCCAGACCCTTCCCTGTATCCCCTACCGGACAAAAGCCTTAGTCTGTGGAGGGAAGGACACCAAATCCTGTCACCCCCTTGGATGAAGCTCCCTTGCATCTGGGGGAATGAAACAGGAACAAAACAAAACTTTCCCTGGGCAGGGGCAGGAATACACACTGGGCCCAGAACTGGGGGAGGAACAGGAGCACTAAGGAGGACATAACCCCAAAATCAGAGACACAAAGGGCCTGACAGAGACTGAGACTTGATCAGAACAGAGAATTCCCTCCTCCCCCACCTGCCAATGGTAAGCTGACAAGCCTTGAGTTAGAAGTAAAAATGTTACAGGAGAGAGACAAGAGTATGGGAAGAAGACCCTTTCTGAGGGTCACAAAGGGAGGACCTAAAGCTGAGCAGGGAGCACACATGGAAGGAGAAAATCCCTCTGGCAGGCCAGCCTGCACCCTCAGTCCAAGGTGTCATTGGAGGAACTGGAAGCTGCTGCATTGGGGGTAACCATAGCAACAATAAACCTCAAACCTAGCCCAACTCTTTTTTTTATTTACTTTTTAGAGACAAGGTCTTGCTCTGTTGCCCAGGCTGAAGTGCAGTGGTGTGATCGCAGCTCACTGCAGCCTCAAACTCCTGGGCTCAAGCAATCCTCCTGCTTCAGCCTTTGTAGGAGATTGGTCAGGGTGGTGGGAGAAATTATAGGAAAGACACAAACCTTCTTGGAAGGCCGAGAGGTTTTGCAAAAGCTTCAGAAAGAAATTATGGCTGAAGGCAGCCAAATTCTTATCTGAAGCCTGAGAGCAAAGGGCAGATAACAGGGGAGTTGTATAGGAACTTACCTAGATAAATTTGTTTATTCCTGTGTCCAGAAACCAACCTTTGATCATTCACACACAGGACTGCTGTCTACTTGGGATGTTGACAATGTTTATTGCCCACAAATTGTGTTTGCTCCAAGCCTTTGTCATTAAATTTGTGCTAAATAAATGTGAGGGCCACCAGCTTAAGGGGACTGCTAACTCTCTTCGGCCCCTAGTGCTGGCAGTCCCCTAGCCTGCTCTCTCACTGAA	0.114528	0.735891	0.798847	0.663799	0.860117	0.867631	0.830372	1.78153	1.37562	1.66069	1.59723	1.70884	1.67686
ENST00000217315	ENSG00000101337	TM9SF4	TM9SF4-201	coding	CCAAGATGGCGACGGCGATGGTGAGTGAAGGAGACTCCGGGAGCGGGAGCTGGAGCGGGGCCCTCCGGGGTATCCCAGGATCTTCCAGCACCCCATGCCTGGCCCTGAGCCACCTCCGGGACCCCTGACTCAGGCCTGAGGGCTACCTCTGACTGGGCTTGTCTTCCCCGAAATCCACCTCCCTGGCCCTGCCCCTGCACTCAGGCTTGTGAAGGCCCCGAGTTTTGGGGGAGGCGCCGTTTCGGAGGAAGACCTCGGCTGCTGCCTTCGCCGGTTCCCATTCTACTTTTGGTCTCCGCCCACTGATTGGTTGCCGTGGTCTTTACTGCTTTTCTCCCTGATGTGTGAAACAAGCGCCTTCTATGTGCCTGGGGTCGCGCCTATCAACTTCCACCAGAACGATCCCGTAGAAATCAAGGCTGTGAAGCTCACCAGCTCTCGAACCCAGCTACCTTATGAATACTATTCACTGCCCTTCTGCCAGCCCAGCAAGATAACCTACAAGGCAGAGAATCTGGGAGAGGTGCTGAGAGGGGACCGGATTGTCAACACCCCTTTCCAGGTTCTCATGAACAGCGAGAAGAAGTGTGAAGTTCTGTGCAGCCAGTCCAACAAGCCAGTGACCCTGACAGTGGAGCAGAGCCGACTCGTGGCCGAGCGGATCACAGAAGACTACTACGTCCACCTCATTGCTGACAACCTGCCTGTGGCCACCCGGCTGGAGCTCTACTCCAACCGAGACAGCGATGACAAGAAGAAGGAAAAAGATGTGCAGTTTGAACACGGCTACCGGCTCGGCTTCACAGATGTCAACAAGATCTACCTGCACAACCACCTCTCATTCATCCTTTACTATCATCGGGAGGACATGGAAGAGGACCAGGAGCACACGTACCGTGTCGTCCGCTTCGAGGTGATTCCCCAGAGCATCAGGCTGGAGGACCTCAAAGCAGATGAGAAGAGTTCGTGCACTCTGCCTGAGGGTACCAACTCCTCGCCCCAAGAAATTGACCCCACCAAGGAGAATCAGCTGTACTTCACCTACTCTGTCCACTGGGAGGAAAGTGATATCAAATGGGCCTCTCGCTGGGACACTTACCTGACCATGAGTGACGTCCAGATCCACTGGTTTTCTATCATTAACTCCGTTGTTGTGGTCTTCTTCCTGTCAGGTATCCTGAGCATGATTATCATTCGGACCCTCCGGAAGGACATTGCCAACTACAACAAGGAGGATGACATTGAAGACACCATGGAGGAGTCTGGGTGGAAGTTGGTGCACGGCGACGTCTTCAGGCCCCCCCAGTACCCCATGATCCTCAGCTCCCTGCTGGGCTCAGGCATTCAGCTGTTCTGTATGATCCTCATCGTCATCTTTGTAGCCATGCTTGGGATGCTGTCGCCCTCCAGCCGGGGAGCTCTCATGACCACAGCCTGCTTCCTCTTCATGTTCATGGGGGTGTTTGGCGGATTTTCTGCTGGCCGTCTGTACCGCACTTTAAAAGGCCATCGGTGGAAGAAAGGAGCCTTCTGTACGGCAACTCTGTACCCTGGTGTGGTTTTTGGCATCTGCTTCGTATTGAATTGCTTCATTTGGGGAAAGCACTCATCAGGAGCGGTGCCCTTTCCCACCATGGTGGCTCTGCTGTGCATGTGGTTCGGGATCTCCCTGCCCCTCGTCTACTTGGGCTACTACTTCGGCTTCCGAAAGCAGCCATATGACAACCCTGTGCGCACCAACCAGATTCCCCGGCAGATCCCCGAGCAGCGGTGGTACATGAACCGATTTGTGGGCATCCTCATGGCTGGGATCTTGCCCTTCGGCGCCATGTTCATCGAGCTCTTCTTCATCTTCAGTGCTATCTGGGAGAATCAGTTCTATTACCTCTTTGGCTTCCTGTTCCTTGTTTTCATCATCCTGGTGGTATCCTGTTCACAAATCAGCATCGTCATGGTGTACTTCCAGCTGTGTGCAGAGGATTACCGCTGGTGGTGGAGAAATTTCCTAGTCTCCGGGGGCTCTGCATTCTACGTCCTGGTTTATGCCATCTTTTATTTCGTTAACAAGCTGGACATCGTGGAGTTCATCCCCTCTCTCCTCTACTTTGGCTACACGGCCCTCATGGTCTTGTCCTTCTGGCTGCTAACGGGTACCATCGGCTTCTATGCAGCCTACATGTTTGTTCGCAAGATCTATGCTGCTGTGAAGATAGACTGATTGGAGTGGACCACGGCCAAGCTTGCTCCGTCCTCGGACAGGAAGCCACCCTGCGTGGGGGACTGCAGGCACGCAAAATAAAATAACTCCTGCTCGTTTGGAATGTAACTCCTGGCACAGTGTTCCTGGATCCTGGGGCTGCGTGGGGGGCGGGAGGGCCTGTAGATAATCTTGCGTTTTTCGTCATCTTATTCCAGTTCTGTGGGGGATGAGTTTTTTTGTGGGTTGCTTTTTCTTCAGTGCTAAGAAAGTTCCCTCCAACAGGAACTCTCTGACCTGTTTATTCAGGTGTATTTCTGGTTTGGATTTTTTTTTCCTTCTTTGTTTTAACAAATGGATCCAGGATGGATAAATCCACCGAGATAAGGGTTTTGGTCACTGTCTCCACCTCAGTTCCTCAGGGCTGTTGGCCACCCTATGACTAACTGGAAGAGGACACGCCAGAGCTTCAGTGAGGTTTCCGAGCCTCTCCCTGCCCATCCTCACCACTGAGGCCACGACAAAGCACAGCTCCAGCTCGGACAGCACCCTCAGTGCCAGCCAGCCTCTGCCAGACCTCTCTTTCCCTCTTCTCCCCAGCCTCCTCCAGGGCTGCCCAAGGCAGGGTTTCCAGCCAGGCCTCGGGGTCATCTTTTCACCAGGAGCAAACCCAAGTCTTAGTTGCTACAAGAAAATCCCCTGGAAGTACTGGGGGCCAGGTTCCCCAGACAGCAGGAATTGCCCCTGTTCAGAGCAGCCGGAGTTTGCTGGACCACAAGGAAGAAGAGAAGAGACTTGCAGTGAACTGTTTTTGTGCCAAGAAACCCTGGACCTGGGGCCAAGTATTTCCCAAGCCAAGCATCCACTTGTCTGTGTCTGGGAAGGGATGGCCAAGGCCGCTAGGGTCCTTACCCCTCAGGATCACTCCCCAGCCCTTTCCTCAGGAGGTACCGCTCTCCAAGGTGTGCTAGCAGTGGGCCCTGCCCAACTTCAGGCAGAACAGGGAGGCCCAGAGATTACAGATCCCCTCCTGTAAGTGGCCAGGCATTCTCTCCCTGCCCTCTCTGGCCTCTGGGGTCATACTCACTTCTTTAGCCAGCCCCATCCCCTCCACCCCACACCTGAGTTCTTGCCTCCTCCTTTTGGGGACACCCAAAACACTGCTTGTGAGAAGGAAGATGGAAGGTAAGTTCTGTCGTTCTTTCCCCAATCCCCAGGAATGGACAAGAAGCCAACTTAGAAAGAAGGGTCTCACGTGGCTGGCCTGGCTCCTCCGTAGACCCCTGTTCTTTTCAACCTCTGCCCACCCGTGCATGTCATCACAAACATTTGCTCTTAAGTTACAAGAGACCACATCCACCCAGGGATTAGGGTTCAAGTAGCAGCTGCTAACCCTTGCACCAGCCCTTGTGGGACTCCCAACACAAGACAAAGCTCAGGATGCTGGTGATGCTAGGAAGATGTCCCTCCCCTCACTGCCCCACATTCTCCCAGTGGCTCTACCAGCCTCACCCATCAAACCAGTGAATTTCTCAATCTTGCCTCACAGTGACTGCAGCGCCAAGCGGCATCCACCAAGCATCAAGTTGGAGAAAAGGGAACCCAAGCAGTAGAGAGCGATATTGGAGTCTTTTGTTCATTCAAATCTTGGATTTTTTTTTTTCCCTAAGAGATTCTCTTTTTAGGGGGAATGGGAAACGGACACCTCATAAAGGGTTCAAAGATCATCAATTTTTCTGACTTTTTAAATCATTATCATTATTATTTTTAATTAAAAAAATGCCTGTATGCCTTTTTTTGGTCGGATTGTAAATAAATATACCATTGTCCTACTG	0.495638	3.84093	6.42837	8.86105	3.84398	0	12.6253	7.68415	4.42392	7.19274	8.51408	6.93214	7.80159
ENST00000217426	ENSG00000101444	AHCY	AHCY-201	coding	CCCTGCTCGGCGCTGCCCGCCCAGTTCCTGTTCCCAGACTGAGGCCCAGCCCCCTTCGCCCGTTTCCATCACGAGTGCCGCCAGCATGTCTGACAAACTGCCCTACAAAGTCGCCGACATCGGCCTGGCTGCCTGGGGACGCAAGGCCCTGGACATTGCTGAGAACGAGATGCCGGGCCTGATGCGTATGCGGGAGCGGTACTCGGCCTCCAAGCCACTGAAGGGCGCCCGCATCGCTGGCTGCCTGCACATGACCGTGGAGACGGCCGTCCTCATTGAGACCCTCGTCACCCTGGGTGCTGAGGTGCAGTGGTCCAGCTGCAACATCTTCTCCACCCAGGACCATGCGGCGGCTGCCATTGCCAAGGCTGGCATTCCGGTGTATGCCTGGAAGGGCGAAACGGACGAGGAGTACCTGTGGTGCATTGAGCAGACCCTGTACTTCAAGGACGGGCCCCTCAACATGATTCTGGACGACGGGGGCGACCTCACCAACCTCATCCACACCAAGTACCCGCAGCTTCTGCCAGGCATCCGAGGCATCTCTGAGGAGACCACGACTGGGGTCCACAACCTCTACAAGATGATGGCCAATGGGATCCTCAAGGTGCCTGCCATCAATGTCAATGACTCCGTCACCAAGAGCAAGTTTGACAACCTCTATGGCTGCCGGGAGTCCCTCATAGATGGCATCAAGCGGGCCACAGATGTGATGATTGCCGGCAAGGTAGCGGTGGTAGCAGGCTATGGTGATGTGGGCAAGGGCTGTGCCCAGGCCCTGCGGGGTTTCGGAGCCCGCGTCATCATCACCGAGATTGACCCCATCAACGCACTGCAGGCTGCCATGGAGGGCTATGAGGTGACCACCATGGATGAGGCCTGTCAGGAGGGCAACATCTTTGTCACCACCACAGGCTGTATTGACATCATCCTTGGCCGGCACTTTGAGCAGATGAAGGATGATGCCATTGTGTGTAACATTGGACACTTTGACGTGGAGATCGATGTCAAGTGGCTCAACGAGAACGCCGTGGAGAAGGTGAACATCAAGCCGCAGGTGGACCGGTATCGGTTGAAGAATGGGCGCCGCATCATCCTGCTGGCCGAGGGTCGGCTGGTCAACCTGGGTTGTGCCATGGGCCACCCCAGCTTCGTGATGAGTAACTCCTTCACCAACCAGGTGATGGCGCAGATCGAGCTGTGGACCCATCCAGACAAGTACCCCGTTGGGGTTCATTTCCTGCCCAAGAAGCTGGATGAGGCAGTGGCTGAAGCCCACCTGGGCAAGCTGAATGTGAAGTTGACCAAGCTAACTGAGAAGCAAGCCCAGTACCTGGGCATGTCCTGTGATGGCCCCTTCAAGCCGGATCACTACCGCTACTGAGAGCCAGGTCTGCGTTTCACCCTCCAGCTGCTGTCCTTGCCCAGGCCCCACCTCTCCTCCCTAAGAGCTAATGGCACCAACTTTGTGATTGGTTTGTCAGTGTCCCCCATCGACTCTCTGGGGCTGATCACTTAGTTTTTGGCCTCTGCTGCAGCCGTCATACTGTTCCAAATGTGGCAGCGGGAACAGAGTACCCTCTTCAAGCCCCGGTCATGATGGAGGTCCCAGCCACAGGGAACCATGAGCTCAGTGGTCTTGGAACAGCTCACTAAGTCAGTCCTTCCTTAGCCTGGAAGTCAGTAGTGGAGTCACAAAGCCCATGTGTTTTGCCATCTAGGCCTTCACCTGGTCTGTGGACTTATACCTGTGTGCTTGGTTTACAGGTCCAGTGGTTCTTCAGCCCATGACAGATGAGAAGGGGCTATATTGAAGGGCAAAGAGGAACTGTTGTTTGAATTTTCCTGAGAGCCTGGCTTAGTGCTGGGCCTTCTCTTAAACCTCATTACAATGAGGTTAGTACTTTTAGTCCCTGTTTTACAGGGGTTAGAATAGACTGTTAAGGGGCAACTGAGAAAGAACAGAGAAGTGACAGCTAGGGGTTGAGAGGGGCCAGAAAAACATGAATGCAGGCAGATTTCGTGAAATCTGCCACCACTTTATAACCAGATGGTTCCTTTCACAACCCTGGGTCAAAAAGAGAATAATTTGGCCTATAATGTTAAAAGAAAGCAGGAAGGTGGGTAAATAAAAATCTTGGTGCCTGGAA	0.511848	179.212	154.845	155.542	115.848	58.8583	96.311	153.971	111.334	56.2901	137.161	129.611	83.6834
ENST00000217446	ENSG00000101464	PIGU	PIGU-201	coding	AGTTATCATGGCGGCTCCCTTGGTCCTGGTGCTGGTGGTGGCTGTGACAGTGCGGGCGGCCTTGTTCCGCTCCAGTCTGGCCGAGTTCATTTCCGAGCGGGTGGAGGTGGTGTCCCCACTGAGCTCTTGGAAGAGAGTGGTTGAAGGCCTTTCACTGTTGGACTTGGGAGTATCTCCGTATTCTGGAGCAGTATTTCATGAAACTCCATTAATAATATACCTCTTTCATTTCCTAATTGACTATGCTGAATTGGTGTTTATGATAACTGATGCACTCACTGCTATTGCCCTGTATTTTGCAATCCAGGACTTCAATAAAGTTGTGTTTAAAAAGCAGAAACTCCTCCTAGAACTGGACCAGTATGCCCCAGATGTGGCCGAACTCATCCGGACCCCTATGGAAATGCGTTACATCCCTTTGAAAGTGGCCCTGTTCTATCTCTTAAATCCTTACACGATTTTGTCTTGTGTTGCCAAGTCTACCTGTGCCATCAACAACACCCTCATTGCTTTCTTCATTTTGACTACGATAAAAGGCAGTGCTTTCCTCAGTGCTATTTTTCTTGCCTTAGCGACATACCAGTCTCTGTACCCACTCACCTTGTTTGTCCCAGGACTCCTCTATCTCCTCCAGCGGCAGTACATACCTGTGAAAATGAAGAGCAAAGCCTTCTGGATCTTTTCTTGGGAGTATGCCATGATGTATGTGGGAAGCCTAGTGGTAATCATTTGCCTCTCCTTCTTCCTTCTCAGCTCTTGGGATTTCATCCCCGCAGTCTATGGCTTTATACTTTCTGTTCCAGATCTCACTCCAAACATTGGTCTTTTCTGGTACTTCTTTGCAGAGATGTTTGAGCACTTCAGCCTCTTCTTTGTATGTGTGTTTCAGATCAACGTCTTCTTCTACACCATCCCCTTAGCCATAAAGCTAAAGGAGCACCCCATCTTCTTCATGTTTATCCAGATCGCTGTCATCGCCATCTTTAAGTCCTACCCGACAGTGGGGGACGTGGCGCTCTACATGGCCTTCTTCCCCGTGTGGAACCATCTCTACAGATTCCTGAGAAACATCTTTGTCCTCACCTGCATCATCATCGTCTGTTCCCTGCTCTTCCCTGTCCTGTGGCACCTCTGGATTTATGCAGGAAGTGCCAACTCTAATTTCTTTTATGCCATCACACTGACCTTCAACGTTGGGCAGATCCTGCTCATCTCTGATTACTTCTATGCCTTCCTGCGGCGGGAGTACTACCTCACACATGGCCTCTACTTGACCGCCAAGGATGGCACAGAGGCCATGCTCGTGCTCAAGTAGGCCTGGCTGGCACAGGGCTGCATGGACCTCAGGGGGCTGTGGGGCCAGAAGCTGGGCCAAGCCCTCCAGCCAGAGTTGCCAGCAGGCGAGTGCTTGGGCAGAAGAGGTTCGAGTCCAGGGTCACAAGTCTCTGGTACCAAAAGGGACCCATGGCTGACTGACAGCAAGGCCTATGGGGAAGAACTGGGAGCTCCCCAACTTGGACCCCCACCTTGTGGCTCTGCACACCAAGGAGCCCCCTCCCAGACAGGAAGGAGAAGAGGCAGGTGAGCAGGGCTTGTTAGATTGTGGCTACTTAATAAATGTTTTTTGTTATGAAGTCTA	0.576923	22.8019	22.5338	23.0601	20.8529	18.2314	18.8553	24.9552	16.5668	12.1382	17.9201	21.5234	20.4198
ENST00000217455	ENSG00000101473	ACOT8	ACOT8-201	coding	GCCGGAAGAGTCAGGTTCTGTGTATGTCTCCGCGTCTTCCGCGGAGCGGGTGTGCAGGGCCTGCAGCATTGAACTAGATGTCGTCCCCGCAGGCCCCAGAAGATGGGCAGGGCTGTGGCGACCGCGGCGATCCCCCTGGGGACCTCCGTAGCGTCTTGGTCACGACCGTGCTCAACCTCGAGCCGCTGGACGAGGATCTCTTCAGAGGAAGGCATTACTGGGTACCGGCCAAGAGGCTGTTTGGTGGTCAGATCGTGGGCCAGGCCCTGGTGGCTGCAGCCAAGTCTGTGAGTGAAGACGTCCACGTGCACTCCCTGCACTGCTACTTTGTTCGGGCAGGGGACCCGAAGCTGCCAGTACTGTACCAAGTGGAGCGGACACGAACAGGGTCGAGCTTCTCGGTGCGCTCTGTGAAGGCCGTGCAACATGGGAAGCCCATCTTCATCTGCCAGGCCTCCTTCCAGCAGGCCCAGCCCAGCCCCATGCAGCACCAGTTCTCCATGCCCACTGTGCCACCACCAGAAGAGCTGCTTGACTGTGAGACCCTCATTGACCAGTATTTAAGGGACCCTAACCTCCAAAAGAGGTACCCATTGGCGCTCAACCGAATTGCTGCTCAGGAGGTCCCCATTGAGATCAAGCCAGTAAACCCATCCCCCCTGAGCCAGCTGCAGAGAATGGAGCCCAAACAGATGTTCTGGGTGCGAGCCCGGGGCTATATTGGCGAGGGCGACATGAAGATGCACTGCTGCGTGGCCGCCTATATCTCCGACTATGCCTTCTTGGGCACTGCACTGCTGCCTCACCAGTGGCAGCACAAGGTGCACTTCATGGTCTCACTGGACCATTCCATGTGGTTCCACGCCCCCTTCCGAGCTGACCACTGGATGCTCTATGAATGCGAGAGCCCCTGGGCCGGTGGCTCTCGGGGGCTGGTCCATGGGCGGCTGTGGCGTCAGGATGGAGTCCTAGCTGTGACCTGTGCCCAGGAGGGCGTGATCCGAGTGAAGCCCCAGGTCTCAGAGAGCAAGCTGTAGCCAGAGGTACCAGCTTCGCCTGGGGCTTCAAGAACCTCCCATCTATCCCCATTCCTGAGACAGGAGTTACAGTCCCTTTTGGCCCTCACATCCAATAAAGAGACTGATACCACTGGA	0.544369	25.7038	22.6627	20.8626	24.6114	17.595	20.8108	19.6038	14.3696	11.0835	13.5474	14.3485	13.3815
ENST00000217456	ENSG00000101474	APMAP	APMAP-201	coding	GGAGTCTGAGCCGGCGCCGCTCAGTGTGAGGTGGTTTCTGCGGGTGAGGCTGGCGCCCGTACCATGAGCGAGGCGGACGGGCTGCGACAGCGCCGGCCCCTGCGGCCGCAGGTCGTCACAGACGATGATGGCCAGGCCCCGGAGGCTAAGGACGGCAGCTCCTTTAGCGGCAGAGTTTTCCGAGTGACCTTCTTGATGCTGGCTGTTTCTCTCACCGTTCCCCTGCTTGGAGCCATGATGCTGCTGGAATCTCCTATAGATCCACAGCCTCTCAGCTTCAAAGAACCCCCGCTCTTGCTTGGTGTTCTGCATCCAAATACGAAGCTGCGACAGGCAGAAAGGCTGTTTGAAAATCAACTTGTTGGACCGGAGTCCATAGCACATATTGGGGATGTGATGTTTACTGGGACAGCAGATGGCCGGGTCGTAAAACTTGAAAATGGTGAAATAGAGACCATTGCCCGGTTTGGTTCGGGCCCTTGCAAAACCCGAGATGATGAGCCTGTGTGTGGGAGACCCCTGGGTATCCGTGCAGGGCCCAATGGGACTCTCTTTGTGGCCGATGCATACAAGGGACTATTTGAAGTAAATCCCTGGAAACGTGAAGTGAAACTGCTGCTGTCCTCCGAGACACCCATTGAGGGGAAGAACATGTCCTTTGTGAATGATCTTACAGTCACTCAGGATGGGAGGAAGATTTATTTCACCGATTCTAGCAGCAAATGGCAAAGACGAGACTACCTGCTTCTGGTGATGGAGGGCACAGATGACGGGCGCCTGCTGGAGTATGATACTGTGACCAGGGAAGTAAAAGTTTTATTGGACCAGCTGCGGTTCCCGAATGGAGTCCAGCTGTCTCCTGCAGAAGACTTTGTCCTGGTGGCAGAAACAACCATGGCCAGGATACGAAGAGTCTACGTTTCTGGCCTGATGAAGGGCGGGGCTGATCTGTTTGTGGAGAACATGCCTGGATTTCCAGACAACATCCGGCCCAGCAGCTCTGGGGGGTACTGGGTGGGCATGTCGACCATCCGCCCTAACCCTGGGTTTTCCATGCTGGATTTCTTATCTGAGAGACCCTGGATTAAAAGGATGATTTTTAAGCTCTTTAGTCAAGAGACGGTGATGAAGTTTGTGCCGCGGTACAGCCTCGTCCTAGAACTCAGCGACAGCGGTGCCTTCCGGAGAAGCCTGCATGATCCCGATGGGCTGGTGGCCACCTACATCAGCGAGGTGCACGAACACGATGGGCACCTGTACCTGGGCTCTTTCAGGTCCCCCTTCCTCTGCAGACTCAGCCTCCAGGCTGTTTAGCCCTCCCAGATAGCTGCCCCTGCCACGCAGGCCAGGAGTCTTCACACTCAGGCACCAGGCCTGGTCCAGGAGGAGCTGTGGACACAGTCGTGGTTCAAGTGTCCACATGCACCTGTTAGTCCCTGAGAGGTGGTGGGAATGGCTGCTTCATTCCTCGAGGATGCCCGGGCCCCACCTGGGCTTGTCTTTCTGTTTAGAGGGAAGTGTAACATATCTGCCATGAGGAACATAAATTCATGTAAAGCCATTTTCTCTTAAACAAAACAAAACTTTCTAAGTACAGTCATTCTCTAGGATTTGGGAAGCTCCTTGCACTTGGAACAGGGCTCAGGTGGGTGGAGCAGTAAGGCACTACCCAGAGAGCTTGCTGCTGCGGCCCTGTCCTGCGGCCTCAAAGTTCTTCTTTACTATATATAACGTGCGGTCATACCTTTCTTCGTTGTGGTGGGGATGGAAGAGCAGAGGGAGCATGGCCCAGGGGTGTTGAGGCCAGCGGTGAGAGCCGTGTTAGCCAAGACATGGAACTGTGTTCTCAAGGGTTATGTGGGGCGTGGGCTCTCCATAGTGTGTATGAAAAGCTTGTTGACTCTAGCGGCTCAGAGAGGACTTTGCTGGGTTTCTTTCTGTGAATATCTCCGTGCTGACCATGCTGGAATTGGATGATTCTGCAATTCGGGACCTACTGCAGGGGTCCGTTTAGTAACGTCTTGTCTGTGATCTTTGTTCTTGACCTCTAGACCCCAAGATGTGAACAGTGCACGTGTTAATGTCATCTTTGCTCATGTGTTATAAGCCCCAAGTTGCTGTATATTTTCACAAGTATGTCTACACACTGGTCATGATTTTGATAATAAATAACGATAAATCGACTTCTGCTGATTAACCTTT	0.470588	24.1981	22.9662	20.5639	28.9542	27.4742	24.9884	96.669	67.2685	65.1901	52.5423	56.5009	49.6295
ENST00000217515	ENSG00000091164	TXNL1	TXNL1-201	coding	ACTGAGAGTCCCGGGAGAAGACTCGGCGGTCGCCACCTCTTCTGTCCAGGCCTCGGCCTTCCTGAGCATCTCTCCTTCCTCTCCCAGATCGTCTTCTCCTTCAGTTTCAAAGCCAGTGGCGTCGCGGCCACCCTGCCGGGCTCTCTGTGAGGATGGTGGGGGTGAAGCCCGTCGGGAGCGACCCGGATTTCCAGCCAGAGCTGAGCGGCGCGGGCTCCAGACTCGCCGTGGTCAAGTTCACCATGAGAGGGTGTGGGCCATGTTTGAGGATTGCCCCAGCATTCAGTTCTATGAGTAATAAATATCCACAGGCTGTTTTCTTGGAAGTCGATGTACATCAGTGTCAGGGAACAGCTGCCACCAACAATATATCAGCAACACCTACATTTTTGTTTTTTCGAAACAAAGTGAGAATTGATCAATATCAAGGAGCAGATGCTGTGGGATTAGAAGAAAAAATCAAGCAGCACTTAGAAAATGACCCTGGAAGCAATGAGGACACAGATATTCCAAAAGGCTATATGGATTTAATGCCTTTTATTAACAAAGCTGGTTGTGAATGTCTTAATGAAAGTGATGAGCATGGATTTGACAACTGTTTACGAAAAGACACAACCTTCTTGGAATCTGACTGTGATGAACAGCTGCTTATTACTGTGGCATTCAATCAACCTGTTAAGCTTTATTCCATGAAATTTCAAGGGCCAGATAATGGTCAGGGCCCTAAATATGTAAAAATTTTTATCAACCTACCCCGATCTATGGATTTTGAAGAGGCAGAAAGAAGTGAACCAACTCAAGCTCTGGAACTGACAGAGGATGATATTAAAGAAGATGGCATTGTTCCACTTCGTTATGTTAAGTTTCAGAATGTTAACAGTGTAACTATATTTGTTCAGTCGAATCAAGGTGAAGAGGAAACAACAAGAATTTCATATTTTACTTTTATTGGTACTCCAGTCCAGGCAACAAATATGAATGACTTCAAACGAGTAGTTGGCAAAAAAGGAGAAAGCCACTAAGGTACAAAAGACACTGGACAACCATATTGCAATCAGATCTACAGCTCCTGGATAATTGCTTGATTCTCGCCAGAGACTGTCAATGTTTCATTCATTGCCATTACCAATAAATCATTGCTTTTGTTCAGATGGTATCACTAGTGTTTCCATTGTAATCTTGACACATGCAATTGTAAATAAAAGTCACCACTTTTGCCAAGCTTAATTTTTGTCTTTCTAAATCAGTATTTTCTCTTTCCATGTATTTGAAAACTGGTTAACTTCTGATTTTAGTAGAGACTTAAGTGTCTGGTAGTATATTGATTGAAAGCCAGTTTCTTTAGAAAAGGAGAAACTGTTCTAGGGAATTAAGAAGTACATGTGTACACATTCATGGCAAGTTATTTTGATAAGTGAACCTGGAACAGCTAACCATGTTAAATTATTACTGCATTTTTATTAAAGGACATTTGTATATCTGAGCTATGGAAATTACTCAAATTATAAATTAGAAGAAATAAACAGGTTTAATGAGATTTAGCTACTCTTACCTAAAACTTAGCTAATGGGTCCACAGATTCTTTCTTGGTATATATCAAGATTTTAATCTCTTCTGGTAAACTTTAAAATTTGAGTCAGCCTTTTTTTTTTTTTTTTTTTTTTTAACTAATAGAAGAATGTGGAAATCAGACAGTTGGGGAAAAAATACAGCATAGTGAATTCAGAAAACAGGAATTGGCCAGGTGTGGTGGCTAATGTCTGTAATCCCAGTACTTTGGGAGGCCAAGGCGGGCGAATCACCAGAGGTCAGGAGTTCGAGTCCAGCTTGGCCAACATGGTGAAACCTCGTCTCTACTAAAAATACAAAAATTAGCCAGGCATGGTGGCGGGTGTCTGTAATCCCAGCTACTTGGGAGGCTGAGACAGAAGAATCGGCTGAACCCGGGAGGCAGAGGTTGCAGTGAGCTGAGATTGCGCCATTGCGCCCCAGCCTGAGCGACAAGAGCAAAACTCCGTCTCCAAAAAAAAAAGGGAATTATTACCCTTAATCAAGTATTTATTACCTGAACTACCAAAACGTGCAGTGTAAATATACAGAGAACATGATTTAAGGTTGAAAATGAGGTGCTCAAATAGAAATGTTTAAAAGGTCTTTCACAAAAGGCTGGTAAAATACCTATTCGTTACCTTTTTTATCTTAAAATTGTAATCTAAAAAGTATTGGTAGTTTTAATTTTAAAATTTCTGAGTATTTTGAAAACTATTTTTAAAGAGTACATAAGACTGTAAAATTGTGATTCAGTTAAACATTTGAGGGCATTCTTGTCTAGGAATATGGTAGAGATACCATTTGCCTTTGTGAGAGCAGTGTGTTTATACTTGTTTATGAAAAAATTCTACAGAAGTTTTAGTGTTGAAAGAGTCCCTTTCTGAAACCCAAGTGTCATTAGATAGTTTAGTTCATTTGTATATGGGCACATTAACTGGTCTGTGATGATCTTAACACTCCTTAAATAGACCATCTCAGATTAATCACATCTGAAATTAAGGATAAGATTAATATGCAGGGTTTTGGTTTACAGTTTTGTACACTTAACCTTTCTGAGTAATTGTTAAAGTGCCTCATCCTAAGTATTGCTGACCTTTTCCTATTTATACTTGATAGTTTGAAAACCCAGTGAAACAAATTTCGTATTTGTAAAGGATTGGACATCAGATTTATATTGTCTATGTGACTCTTCTATAACAATTAGTTGCAGTATGCAAGTATTACATAATTCAAATTGTAAATAGTGAAAAATGAACGTTTATAGGTAACTATAACGTTTCACTTAATGGGAAATCTTACTATTATAAATGTGCATAATTGGCATTTAAAATATCAAACTGAAATGCTGTTTTCTCCTAAAACAGTATATATATATACACACATATGTATATGTAACATTTATATATAACACTGAATTTTCCAGATGAATAAGAGCATTTGAAAAAATGTAACTCTAGTTATTTTAACTGAAGTTATTTATTAGTGCATCTAGAAAACTGGTATTCAGTTTCTTGTTCATTTTGTCGGACATAGCAAAAAAGAATTTCATGATCTCTGTATTTTGATACATTGACATCAGGTGCTTTTGATGAGAAACAACAGTGAAATATCGTGTTCATAATAGAAACGAAAGTCAGGTATTGCAGTAGGAAGTCTTTGTCAGCTTAATGCTGAAGCCAAGAGTAGCACAAGGTACCACATTCTTGTGCCCACGACAGGCTTTTATAATCCTTCTGAGTTCTCTTTGACATCAAGCCCCACGTTGTTCCCCAGTCTCAATATTCTGTTGGAGGCAGCCACGTAACAATTAGAGTTGAAACCTGCCCCACGTTGTTCCCCAGTCTCAATATACTGTTGGAGGCAGCCACGTAACAATTAGAGTTGAAACCTGCCCCACGTTGTTCCCCAGTCTCAATATACTGTTGGAGGCAGCCACATAACAATTAGAGTTGAAACCTGCCCCACGTTGTTCCCCAGTCTCAATATTCTGTTGGAGGCAGCCACGTAACAATTAGAGTTGAAACCTGCCCCACATTGTTCCCCAGTCTCAATATTCTGTTGGAGGCAGCCACGTAACAATTAGAGTTGAAACCTGCCCCACTTTGTTCCCCAGTCTCAATATTCTGTTGGAGGCAGCCACGTAACAATTAGAGTTGAAACCTGCCCCACATTGTTCCCCAGTCTCAATATTCTGTTGGAGGCAGCCACTTAACAATTAGAGTTGAAACCTGTCTGCCATCCTTTGTCTCAATGTTTGAGGATGTATGCAGTGTTTTTGGCAGCGATTATAGGAATGCAGTTGTTTATTTGGCCTCAGCAGTTTATTTATGGCTGCAATTAATATCCCTGATCATGGGCTTTTAAACCTAAAATAGTTCAGATCCTCCCTTGTTCCTCTTAATGTCTAAAAGCTTTGATTCTGTAATAAGAATAAAGTGTTGGAGTTGAATAAATTAGTTACACCCTTTGTAAGCTTTAAAAACATGAAATTTAAGGCTTACTCATGTTGCTTGTATTGATACTCATATAGTTCAATTTAGTAGGTTAATTTTTGTGTTAGGTATATCTCTTCTGGAACTGATAATTTGTAATCTTAGACTATTTTTTTTTTAAGATAAGTAACTTAGAGTAAGAAATCCAGCTGGGAACAGTGGCTCATGCCTGTAATCCCAGCATTTTGGGAGGCCGAGGCGGCTGGATCACTTGAGGTCAGGAGTTTGAGACCAGCCTGGCTAACATGGAGAAACCCTGTCTCTACTAAAAATACAAAAAATTAGCCAGGCATGGTGGCAGGTGCCACACCCAGCTACTTGGGAGGCTGAGGCAGTAGAATCGCTTGAACCCGGGAGGCGGAGGTTGCAGTGAGCCAAGATCGCATGACTGCACACTAGCCCGGGCAACAGAGTGAGACTGTCTCAAAAGAAAAAAAAAAAAAATCCATTCACAGAACTGCTAAAGAAAAACTAGAGGAATATTTTGCTCATTTAGCTTTAAAACTCATTATTAGAGGTGTGTATTTTACAGTTTTGTAAATATAGATTATGCTTTATAATACACATAAAGCAAGTATATATAACATGCATATAGTAAATAAATTTTAAAATATTGACTATTCCCCAGTTAAGCCTATACTTCTTAAGGAAGACTACTGATGTCATTTTAAGCATGTTTCAAAATTCAAGTTTTATTTTTGATCAATAAGGTTTTTTTTTTTTTTTAACATGCTCAGCACTATAGGAATAAGAGGACAGTGGAGATTTGTAGGCTAATAAGATCGCTTTTAAACTTTGTGGTCCATGTAAAATTATTAGTTGGAGAATGTGTAATTAGAGAACTATAAGATAAAGAGATAACCTTTAGAATTTGAATGTACTAAAATTGTACACAGCTTGGAATATTAAAATCTTAAGGATATGCAATGTTAAAACTGCTAGAGTATTTTTCCTTCGTGCTTGCTATGCTTCTCTATGGGAAGAGGAATTTTATTTTGGAATTATTTCTAAGTTGAACAGACCAGAATTAATTGTGAAAACATGATCTGTTGGTTTATAATTGGACACGCATTTGGAGATACTGGCTCATCATACTACCTAGGAGCAAAATCTCTGAAGTTTGAATCCCTGCTCTTCCACTTGTTAGCTGTGTCATCTTGAGCAAGTAACATCCTTCAGAGCTCAAATTTCTTCTTGTGTAAAAATAGGAACATCTATCTCTTAGACTTGTTCTGAAGATGCGCCTTACTTTGTATCTGGAACAAGGATAAGTATCTTCTGTATCCTGCTCTCAGCTGTCACTGCTTTTTAGGCCATCATTACTTGCTTGGCATACTGCAGTGCCTCCTAATTGTCTCTTTGTTTCTGCTCTGGCCTCTCTCATGTATCCCCCACATGGCCGCTGGTTCTCTTTTCTTTATGGGGTCTTTGTAATGTAATCTCTCCTCCTCTAGCCTCCCCATGCCCCTCATTTCTCCAGTGTGCTGTGCTGTATTACCAGGTAGCAGAACGTACCCTAATATCGCATGCCTTCCTCTGACCTAACTTTTCCATCTGACCAATTCCTACTTATCTACAAGGCTCAGTCCAAGGAAAACTGATACCGGGAATAATCATAACAATTGTGCACGCCTCCTCAGCTGCTATGACACCTTGCCATTATTTCATCCGGATACTTATCAAGCTACTTGTAATGATCTGTAGTCTTATTTGGACTACTAGATTGTGAGCTGTAATACAAGTATTTTGTCTCTAGTATTAAGCCAGTTTATTTGGTTTCTATCATTAAATACAATGTTGAAAAAATTCTCAGGGTCCAAGGGGAGATGCTTGGGTTGAGTCAGAGATAAAGTAGGAATATGCAGTTGAGGAAGGTAAGGAAGATAATTTAGCTGAAGTAAAGGAAAAGTGCATAGTGTGTTCATAGAGTGGGAGTTAAGTGTAAGAGACATTCTAGGGAAGTGAAGGAGAAGCTGAAAGAGCAAGTAGAGACGGTAAGGTGAAGCTCCTCTTGCCATGTGAAAGAGATCAAACTTTCTCCTTAATTTATGGGAGGAGCGAGCATAGAGAAGTCTGTGATGTCTCACAAGGTTCTCACTTTTACAATTGAATATAGAAGTAGCTCTTAGGAGAAGCAGAACGTTCAGAGGGGAAGATGAATATGGTTTTGGGTACATTGCCTTAAATTGCATTTTTGGTATTTGGGTGGCGATGTCTAGTAAGTAAAAAGCCAGGAATGTGATTTTAGAGCTTAGAGCTAGAAGCAAGGAACTAGGAGTTGTTTAGATGATGAAAACTGAAATATGTATATGAATGGGAATTTTTAGAATATAAAGGGAGAGAATGAAACTAAGGAGCAAATGTTAGGGAATCCTAAGAAATATTAAAGAATTGGGAAAAGAGGAACCTGGAAGGTAGAGTAGTAAACAGGAAAGGGAGGAAAAACAGGAGGTGGTAATAAAGTAGTGTTAATGAATCCAAGAGGGAGCAGTCACCATCTTCAAATGTGATATTGAAATTAGCTGGGATGTCCAGTTGTTTAATCCATTAAATTGTGGAAACAGTCTTTCTAGTGCTTAATTATAGGAATCATTGATCATATTAATAAACTTTCAGTTGAAGCATCAGCAGATAATTATTCCAAAACCCTCTGGCAAAGAAATGTAGATGCTTTTATAGTCTACCATTGAACACAGTTTTACATGACACTTGGCAAAACTTGGAGATGGATGGCACTATTTTGTAAGAGAATATGAAACACTGCTTTGAAGTTGTCATTAAAGGATCTTATCAGGTG	0.205694	12.2156	12.5739	10.7643	15.2332	14.7035	13.5871	10.193	6.14015	8.36414	6.66908	8.03157	8.98515
ENST00000217652	ENSG00000101608	MYL12A	MYL12A-201	coding	AAGCAGAGGCCGGAAGCGGTGGTTTTTAGCGGCTCTCTGGGTAGCAGGGTGGTGTGATAGCGGCAGCGAGGGGCTCGGAGAGGTGCTCGGATTCTCGTAGCTGTGCCGGGACTTAACCACCACCATGTCGAGCAAAAGAACAAAGACCAAGACCAAGAAGCGCCCTCAGCGTGCAACATCCAATGTGTTTGCTATGTTTGACCAGTCACAGATTCAGGAGTTCAAAGAGGCCTTCAACATGATTGATCAGAACAGAGATGGTTTCATCGACAAGGAAGATTTGCATGATATGCTTGCTTCATTGGGGAAGAATCCAACTGATGAGTATCTAGATGCCATGATGAATGAGGCTCCAGGCCCCATCAATTTCACCATGTTCCTCACCATGTTTGGTGAGAAGTTAAATGGCACAGATCCTGAAGATGTCATCAGAAATGCCTTTGCTTGCTTTGATGAAGAAGCAACTGGCACCATACAGGAAGATTACTTGAGAGAGCTGCTGACAACCATGGGGGATCGGTTTACAGATGAGGAAGTGGATGAGCTGTACAGAGAAGCACCTATTGATAAAAAGGGGAATTTCAATTACATCGAGTTCACACGCATCCTGAAACATGGAGCCAAAGACAAAGATGACTGAAATAACTTCAAATTCCAGCCAAACGTTCCTTGTTGCCACTTTGGGTATTCTGAGATTTTCTCTTGCATGCCCTTAGCTTTACAGCTTTTGCATTTCCTGTTGTATTTATTCTCAGCCATTTTGGGCATATGTATCTTTATAATCAGACTGGAAACGGGACTTTCTATTAATATCATTTTCAGAATAAAAAATAGGATAATTTAACCTACCAGCCCTTCTCCCCCAATAACTGTGGTCTATACAGAGTCAATATATTTTTTCAGAGAAAGTTATTCGCTCGATTTTTTCTGAATCATAATTAAACTTTATGATAAAATA	0.448819	19.5264	18.1292	16.3499	24.4629	15.6712	21.4828	39.2855	30.2019	34.5769	25.1925	21.8886	30.4431
ENST00000217893	ENSG00000273841	TAF9	TAF9-201	coding	GAGGCGCCCGAAGCCGTCGCGGCGGGGACCATGTTGCTTCCGAACATCCTGCTCACCGGTACACCAGGGGTTGGAAAAACCACACTAGGCAAAGAACTTGCGTCAAAATCAGGACTGAAATACATTAATGTGGGTGATTTAGCTCGAGAAGTCTGATCATCGGATATCATGGAGTCTGGCAAGACGGCTTCTCCCAAGAGCATGCCGAAAGATGCACAGATGATGGCACAAATCCTGAAGGATATGGGGATTACAGAATATGAGCCAAGAGTTATAAATCAGATGTTGGAGTTTGCCTTCCGATATGTGACCACAATTCTAGATGATGCAAAAATTTATTCAAGCCATGCTAAGAAAGCTACTGTTGATGCAGATGATGTGCGATTGGCAATCCAGTGCCGCGCTGATCAGTCTTTTACCTCTCCTCCCCCAAGAGATTTTTTATTAGATATTGCAAGGCAAAGAAATCAAACCCCTTTGCCATTGATCAAGCCATATTCAGGTCCTAGGTTGCCACCTGATAGATACTGCTTAACAGCTCCAAACTATAGGCTGAAATCTTTACAGAAAAAGGCATCAACTTCTGCGGGAAGAATAACAGTCCCGCGGTTAAGTGTTGGTTCAGTTACTAGCAGACCAAGTACTCCCACACTAGGCACACCAACCCCACAGACCATGTCTGTTTCAACTAAAGTAGGGACTCCCATGTCCCTCACAGGTCAAAGGTTTACAGTACAGATGCCTACTTCTCAGTCTCCAGCTGTAAAAGCTTCAATTCCTGCAACCTCAGCAGTTCAGAATGTTCTGATTAATCCATCATTAATCGGGTCCAAAAACATTCTTATTACCACTAATATGATGTCATCACAAAATACTGCCAATGAATCATCAAATGCATTGAAAAGAAAACGTGAAGATGATGATGATGACGATGATGATGATGATGACTATGATAATCTGTAATCTAGCCTTGCTGAATGTAACATGTATACTTGGTCTTGAATTCATTGTACTGATATTAAACATGCATGCTGGATGTTTTCAAGTTGTGTTTTAGAAAACTAATAATAATGAGTAAACACAGTTACCATACTTTTCAATTGAAATGAAGGTTTTTCATCAGCCTTAAAAGTGTAAGAAAAATAAAGTTGTCATTCATTCGA	0.572668	48.1446	45.198	43.3077	56.9393	47.5912	49.0517	61.0653	39.5985	46.8669	51.742	54.1415	49.5472
ENST00000217909	ENSG00000077713	SLC25A43	SLC25A43-201	coding	ACCTCCGCCCGTGGCCGGAGAGCCCCAGGCCCGAGCCACGCGGTCTTCCGGGCCCGGGTCGGGGCTCGATGGCTACGTGGAGGCGGGACGGCCGACTGACAGGCGGCCAAAGGCTGCTGTGCGCTGGGCTGGCGGGGACGCTCAGCCTCAGCCTCACCGCGCCCCTGGAGCTCGCCACCGTGCTGGCCCAGGTTGGCGTCGTGCGAGGCCACGCCCGGGGACCGTGGGCCACAGGGCACCGGGTGTGGCGGGCAGAGGGGCTCCGGGCCCTGTGGAAGGGGAACGCGGTGGCGTGCCTGCGCCTCTTCCCCTGCAGCGCCGTGCAGCTCGCCGCCTACCGCAAATTTGTTGTGCTGTTCACAGATGACCTGGGCCACATTTCCCAGTGGAGCTCCATCATGGCTGGGAGTCTCGCAGGCATGGTTTCCACCATTGTAACATATCCTACAGACCTCATCAAAACCCGGTTGATCATGCAGAACATACTGGAACCATCGTACAGGGGGCTCCTCCATGCTTTTTCTACTATTTACCAACAGGAAGGGTTCCTTGCCCTTTATCGAGGGGTTTCCCTCACTGTTGTAGGTGCTCTCCCGTTCTCTGCTGGCTCCCTTCTTGTTTACATGAACCTGGAGAAAATCTGGAACGGACCCCGAGATCAGTTCTCTCTCCCACAGAACTTTGCTAATGTCTGTCTGGCTGCTGCAGTGACCCAGACCCTCTCCTTTCCCTTTGAGACCGTGAAGAGAAAGATGCAGGCTCAGAGCCCCTACCTCCCACACAGTGGAGGAGTAGATGTCCATTTCTCAGGAGCAGTGGACTGCTTCCGGCAGATAGTGAAGGCCCAGGGGGTCCTGGGGCTCTGGAATGGATTGACAGCCAATTTACTGAAGATAGTTCCATATTTTGGAATTATGTTTAGCACCTTTGAGTTCTGCAAGAGAATCTGTCTTTATCAAAATGGTTACATTCTGTCTCCACTGAGCTATAAATTGACCCCAGGAGTCGATCAGAGTTTGCAGCCCCAGGAATTACGAGAATTAAAGAAGTTCTTCAAAACGAGAAAACCGAAGCCTAAAAAACCAACTCTATAAAATGGAATGGAACTAGAAGTGCACTGACTGACAGCATGTTGCAATCACAGATAAATGTAGCCTCATAACTGTGCACCTGAGGAGGGATGAGAAGCTACTGCTATCTGCTGCTCTGGGAAATGAGATGGTTTGGCCATGCACCACCTCAGATCTCCAAACTGATGTCCCTGTGAACACCTGCACTATGAGAAGGTTTCCCAACAAGAGTGTATCATGATGGCATTCCACGAGATTTTATAACCAGAGTCTAGCAGTGATAAAATGTACAATTTACGCTCTGAATAGAAACATGACACCAAAGAAAGGGCATTGCCATGACATCTCAAAGCAACAGGTAATTGAAGTGGCTGAGTGGATACCACGTTGTGAGGTCAGCCACTGGGTCACTTGTAGTCAATGCAAAGCTTGCACAAACCAACGTCAGCCTAGTTTCACTCAGTTTGACCTGAGACTTTCCAATACAATCTGTTGTTTTGTTTTGTTTTTAGAGACAGGGTCTTGCTCTGTCACCCAGACTGGAGTACAATGACACAATCATAGCTCACTGCAGCCTTTAACTACTGGGCTCAAGACATCCTCCTGCTTCAGCCTCCAGAGAGTTGGGACCATAGGTGCACACCACCACACCTAGCTAATTTTTTGGGGAGGTCTTGCTATGTTGCCCAGGCTGGTCTTGAACTCCTGGGCTCATGCAATCCTCCTGCCTTGGCCTCCCAAAGCGCTAGGATTAGAGGTGTGAGCCGCTGCACCCTGCCCCAGTACAATCTTTTTTGAACTCAAATTTTTGCTGACATCTGAGTGCACACACCACAGTGTAAATTATGCCTTATCAGAATCTAAATGAAAATAGCGAACATTTAAAAGCTATCACCATTGTAGTAGAATCATCCTTCTTTTTTGAAATTTGAAGCATCCCAGGCTTAAAATCTTGTGTTTCAGAAAGACAGTTTATACCATGACTGCTTAATTATCCCCCCAAAGACCTTCTGATTGAAGTCATGTACAGTTCAGTGGCCTAAATTCTCTGCCTTTTTAACTTGCTTTGCAAGCCTACTCTGAAAATAAGTTATTTAGTCAAGTTATTCTCAAAGATGTCCCAGTTGCCTAGAAAGGATCAAATGGAACATTTGACACACATACTCAAAAAAATGTAACTGACTATAAACACTTTAACCTAATCATCTGTATCAAACTTTCTAAAAATCAAATCTCAGGATTGTTCCACTTTAGAGATTCTATGTAAAGTTTATATAACTATACTTGTCAAATAGCACCTATCTATGCATTTAAAAATGCATTAATATCTAACATAAAATTGTTAATTTATACACACACATACACTCATACATAGAGAGAGATTTTCGGTATGTTGCAAGTATTTTTTCCGATTAAATTTATTTTCCAAAGAAAAAA	0.469051	0.634569	0.669776	1.12028	0.952104	0.799183	0.862467	8.08852	4.64502	4.03562	5.44012	6.08465	5.73798
ENST00000217958	ENSG00000101843	PSMD10	PSMD10-201	coding	AAGTAGTTGCTGGGACAGCGAAATGGAGGGGTGTGTGTCTAACCTAATGGTCTGCAACCTGGCCTACAGCGGGAAGCTGGAAGAGTTGAAGGAGAGTATTCTGGCCGATAAATCCCTGGCTACTAGAACTGACCAGGACAGCAGAACTGCATTGCACTGGGCATGCTCAGCTGGACATACAGAAATTGTTGAATTTTTGTTGCAACTTGGAGTGCCAGTGAATGATAAAGACGATGCAGGTTGGTCTCCTCTTCATATTGCGGCTTCTGCTGGCCGGGATGAGATTGTAAAAGCCCTTCTGGGAAAAGGTGCTCAAGTGAATGCTGTCAATCAAAATGGCTGTACTCCCTTACATTATGCAGCTTCGAAAAACAGGCATGAGATCGCTGTCATGTTACTGGAAGGCGGGGCTAATCCAGATGCTAAGGACCATTATGAGGCTACAGCAATGCACCGGGCAGCAGCCAAGGGTAACTTGAAGATGATTCATATCCTTCTGTACTACAAAGCATCCACAAACATCCAAGACACTGAGGGTAACACTCCTCTACACTTAGCCTGTGATGAGGAGAGAGTGGAAGAAGCAAAACTGCTGGTGTCCCAAGGAGCAAGTATTTACATTGAGAATAAAGAAGAAAAGACACCCCTGCAAGTGGCCAAAGGTGGCCTGGGTTTAATACTCAAGAGAATGGTGGAAGGTTAAACAGCTTGGATTTATTCTTACTTTGTATGTTGTGTTGTTGTCCCCAGTGTCCTACAAACTAATGTATTTGTGCACAAGACATCATCTATGAATGATGAAGTTTTCTCACCTTCAAAGTCTTATAAACATGTTGACTCTTGTTCCTGCTGAGTTACTTGTTCGAAGCTTACAGCTTGTTTTCCAGGCATCGAATAACTGTTGAGATTGTTCTACTGTTGTCGTATATTCTTCTATATTGAATTCTGGTTAATTTGGAGTAACTAATTCTGTGGCTGTTGTGAGTCTTCAGCACCCTCCCATGTACCTTATATCCCTCTCTGAAACAGAACAGCTCCAATAGCAACAAGCTAGTTGTTCTGCCAGATGTTTCTATGTGGATTCTGTAATGTTCCTCCATACAGTTAAAACATCCTAACTTGTTTTTCAAGCTCACTCAGGCCTACGCCAAACGTTTCTGTTTTTTTTAACCATGAGGTTTAATTTATTTTTGTGATAGGAGGGATATTTACATATTTTAGTGGACCACATTTTAAGTTGGATGGTGTGCTCTAAAATACTGAAAAACAATAGCCCATATACCTATGTATTTGTTTTTGATGGGTTGTTTACTCTGAAATAAAATGTATGGTTTTCTTAAAAGGAAGTTTTAAAGTACCTATTTTGTGTCATCCTGTATTGAAAAGAATGTCAAGCTTGTTAAAATGACATGTAACAAAAATGTATTTTGATTTGTATTTCAGAAACTAAAAAATAAAATGTTGAAAGAA	0.405745	14.8037	16.2654	11.5545	20.0226	19.612	15.6544	31.9083	24.0323	26.1958	26.8916	24.5699	22.5318
ENST00000217971	ENSG00000101856	PGRMC1	PGRMC1-201	coding	ACTCGCTCGCTCAGAGGGAGGAGAAAGTGGCGAGTTCCGGATCCCTGCCTAGCGCGGCCCAACCTTTACTCCAGAGATCATGGCTGCCGAGGATGTGGTGGCGACTGGCGCCGACCCAAGCGATCTGGAGAGCGGCGGGCTGCTGCATGAGATTTTCACGTCGCCGCTCAACCTGCTGCTGCTTGGCCTCTGCATCTTCCTGCTCTACAAGATCGTGCGCGGGGACCAGCCGGCGGCCAGCGGCGACAGCGACGACGACGAGCCGCCCCCTCTGCCCCGCCTCAAGCGGCGCGACTTCACCCCCGCCGAGCTGCGGCGCTTCGACGGCGTCCAGGACCCGCGCATACTCATGGCCATCAACGGCAAGGTGTTCGATGTGACCAAAGGCCGCAAATTCTACGGGCCCGAGGGGCCGTATGGGGTCTTTGCTGGAAGAGATGCATCCAGGGGCCTTGCCACATTTTGCCTGGATAAGGAAGCACTGAAGGATGAGTACGATGACCTTTCTGACCTCACTGCTGCCCAGCAGGAGACTCTGAGTGACTGGGAGTCTCAGTTCACTTTCAAGTATCATCACGTGGGCAAACTGCTGAAGGAGGGGGAGGAGCCCACTGTGTACTCAGATGAGGAAGAACCAAAAGATGAGAGTGCCCGGAAAAATGATTAAAGCATTCAGTGGAAGTATATCTATTTTTGTATTTTGCAAAATCATTTGTAACAGTCCACTCTGTCTTTAAAACATAGTGATTACAATATTTAGAAAGTTTTGAGCACTTGCTATAAGTTTTTTAATTAACATCACTAGTGACACTAATAAAATTAACTTCTTAGAATGCATGATGTGTTTGTGTGTCACAAATCCAGAAAGTGAACTGCAGTGCTGTAATACACATGTTAATACTGTTTTTCTTCTATCTGTAGTTAGTACAGGATGAATTTAAATGTGTTTTTCCTGAGAGACAAGGAAGACTTGGGTATTTCCCAAAACAGGTAAAAATCTTAAATGTGCACCAAGAGCAAAGGATCAACTTTTAGTCATGATGTTCTGTAAAGACAACAAATCCCTTTTTTTTTCTCAATTGACTTAACTGCATGATTTCTGTTTTATCTACCTCTAAAGCAAATCTGCAGTGTTCCAAAGACTTTGGTATGGATTAAGCGCTGTCCAGTAACAAAATGAAATCTCAAAACAGAGCTCAGCTGCAAAAAAGCATATTTTCTGTGTTTCTGGACTGCACTGTTGTCCTTGCCCTCACATAGACACTCAGACACCCTCACAAACACAGTAGTCTATAGTTAGGATTAAAATAGGATCTGAACATTCAAAAGAAAGCTTTGGAAAAAAAGAGCTGGCTGGCCTAAAAACCTAAATATATGATGAAGATTGTAGGACTGTCTTCCCAAGCCCCATGTTCATGGTGGGGCAATGGTTATTTGGTTATTTTACTCAATTGGTTACTCTCATTTGAAATGAGGGAGGGACATACAGAATAGGAACAGGTGTTTGCTCTCCTAAGAGCCTTCATGCACACCCCTGAACCACGAGGAAACAGTACAGTCGCTAGTCAAGTGGTTTTTAAAGTAAAGTATATTCATAAGGTAACAGTTATTCTGTTGTTATAAAACTATACCCACTGCAAAAGTAGTAGTCAAGTGTCTAGGTCTTTGATATTGCTCTTTTGGTTAACACTAAGCTTAAGTAGACTATACAGTTGTATGAATTTGTAAAAGTATATGAACACCTAGTGAGATTTCAAACTTGTAATTGTGGTTAAATAGTCATTGTATTTTCTTGTGAACTGTGTTTTATGATTTTACCTCAAATCAGAAAACAAAATGATGTGCTTTGGTCAGTTAATAAAAATGGTTTTACCCACTA	0.308544	65.9503	62.3974	58.7917	69.7987	65.6871	58.8661	68.8519	44.1263	42.5767	54.1641	57.445	68.2037
ENST00000218056	ENSG00000101940	WDR13	WDR13-201	coding	CTTTCTGATAGCAGGCAGCCATCTTGCCTGGAGCCTGAGAAAGGGAGGAGAGACAGAAGGAACCGGCGACAGTGGTCTCAGGGCCGCTCCGGGGGGCCTCAAGAACCGGAGGCAGCCCCGGAGGTGGTCCCCGATCCCGGGCTATGCTCTTGGATCTGAGAAGGGAAGGCGGAGGGCGGCGGGGACAAGATGGGTGGAGAATGTCAAGCAAGGAATGCTAGGCGGGGGAGGGGCGTTGCTATGGCGACTGGGGAGGGGCGGTGTCTGTTCTGAATCGCTGTGTGTCACCCGGGCGCTGCCCAGGAAGGGCAGGGCTGGGGTGATGACCATGGTAACACCCGGGGGGGAGTTCGTGACATCTCCGGCGCGGAGGGACTCGATGTCTATGGCAATGGTCGCCTGGTGGAAGGGACGGAACTAGATCCCTTCGCTCGGGACGCTCACATTCCAGGCCCTTGTCCTGCAGGCTGCCGCGGGCGGACACGCCAGAGGAGGAGGCCGGGGAATGGCCGCGGTGTGGCAGCAAGTCTTAGCAGTGGACGCGAGGTACAACGCGTACCGCACACCAACGTTTCCACAGTTTCGGACGCAGTATATCCGCCGGCGCAGCCAGCTGCTGCGGGAGAATGCCAAGGCTGGGCACCCCCCAGCGCTGCGTCGGCAGTACCTGAGGCTTCGGGGGCAGCTGCTGGGCCAGCGCTACGGGCCCCTCTCCGAGCCAGGCAGTGCTCGTGCCTATAGCAACAGCATCGTCCGCAGTAGCCGCACTACTCTTGACCGCATGGAGGACTTTGAGGATGATCCTCGGGCCCTGGGGGCCCGTGGGCACCGTCGTTCTGTCAGCAGAGGCTCCTACCAGCTGCAGGCGCAGATGAACCGTGCCGTCTATGAGGACAGGCCCCCTGGCAGCGTGGTGCCCACGTCAGCAGCAGAGGCAAGTCGGGCCATGGCCGGGGACACGTCACTGAGCGAGAACTATGCCTTTGCGGGCATGTATCATGTTTTTGACCAGCACGTGGATGAGGCAGTCCCAAGGGTGCGCTTCGCCAATGATGACCGACACCGCCTGGCCTGCTGCTCACTCGACGGCAGCATCTCCCTGTGCCAGCTGGTGCCTGCCCCACCCACAGTGCTTCGCGTGCTACGGGGCCACACCCGTGGTGTCTCCGACTTCGCCTGGTCCCTCTCCAATGACATCCTCGTGTCCACCTCACTGGATGCCACCATGCGCATCTGGGCCTCTGAGGATGGTCGCTGCATCCGAGAGATCCCTGACCCCGATAGCGCTGAACTGCTCTGCTGCACCTTCCAGCCTGTCAACAACAACCTCACTGTGGTGGGGAACGCCAAGCACAACGTGCATGTCATGAACATCTCCACAGGCAAGAAAGTGAAGGGGGGCTCCAGCAAGCTGACAGGCCGTGTCCTTGCTCTGTCCTTTGATGCCCCTGGCCGGCTGCTCTGGGCGGGTGATGACCGTGGCAGTGTCTTCTCTTTCCTCTTTGATATGGCCACAGGGAAGCTGACCAAAGCCAAGCGTTTGGTGGTGCATGAGGGGAGCCCTGTGACCAGCATCTCAGCCCGGTCCTGGGTCAGCCGCGAGGCCCGGGATCCCTCACTGCTCATCAATGCTTGCCTCAACAAGTTGCTGCTCTACAGGGTGGTAGACAACGAGGGGACCCTGCAGCTGAAGAGAAGCTTCCCCATCGAGCAGAGCTCACATCCTGTGCGCAGCATCTTCTGTCCCCTCATGTCCTTCCGCCAGGGGGCCTGCGTGGTGACGGGCAGTGAGGACATGTGCGTGCACTTCTTTGATGTGGAGCGGGCGGCCAAGGCTGCTGTCAACAAGCTGCAGGGCCACAGTGCACCTGTGCTTGATGTCAGCTTCAACTGCGACGAGAGCCTACTGGCCTCCAGTGACGCCAGCGGCATGGTCATCGTCTGGAGGCGGGAGCAGAAGTAGGGTCCTGTCGGCCCTGCTGCTGTCCTCCATCCCACCCCTCTTACTCCAGCCTCGTGTTGTAAATAAAGTTTCGGTGGTCATGCTGAGGGCCGGCTCCCAGCTCTGCCGGGGACGGACAGGGCAGAGGGCAGCGGGCAGCTCCAGGAACACGGTGGAACGGG	0.574645	20.4028	22.0171	18.7211	21.4696	18.4238	19.0329	27.1659	16.8886	17.9184	13.4618	16.9326	20.1137
ENST00000218104	ENSG00000101986	ABCD1	ABCD1-201	coding	ACTGTCGCTTCAGCCAGGCTGCGGAGCGGACGGACGCGCCTGGTGCCCCGGGGAGGGGCGCCACCGGGGGAGGAGGAGGAGGAGAAGGTGGAGAGGAAGAGACGCCCCCTCTGCCCGAGACCTCTCAAGGCCCTGACCTCAGGGGCCAGGGCACTGACAGGACAGGAGAGCCAAGTTCCTCCACTTGGGCTGCCCGAAGAGGCCGCGACCCTGGAGGGCCCTGAGCCCACCGCACCAGGGGCCCCAGCACCACCCCGGGGGCCTAAAGCGACAGTCTCAGGGGCCATCGCAAGGTTTCCAGTTGCCTAGACAACAGGCCCAGGGTCAGAGCAACAATCCTTCCAGCCACCTGCCTCAACTGCTGCCCCAGGCACCAGCCCCAGTCCCTACGCGGCAGCCAGCCCAGGTGACATGCCGGTGCTCTCCAGGCCCCGGCCCTGGCGGGGGAACACGCTGAAGCGCACGGCCGTGCTCCTGGCCCTCGCGGCCTATGGAGCCCACAAAGTCTACCCCTTGGTGCGCCAGTGCCTGGCCCCGGCCAGGGGTCTTCAGGCGCCCGCCGGGGAGCCCACGCAGGAGGCCTCCGGGGTCGCGGCGGCCAAAGCTGGCATGAACCGGGTATTCCTGCAGCGGCTCCTGTGGCTCCTGCGGCTGCTGTTCCCCCGGGTCCTGTGCCGGGAGACGGGGCTGCTGGCCCTGCACTCGGCCGCCTTGGTGAGCCGCACCTTCCTGTCGGTGTATGTGGCCCGCCTGGACGGAAGGCTGGCCCGCTGCATCGTCCGCAAGGACCCGCGGGCTTTTGGCTGGCAGCTGCTGCAGTGGCTCCTCATCGCCCTCCCTGCTACCTTCGTCAACAGTGCCATCCGTTACCTGGAGGGCCAACTGGCCCTGTCGTTCCGCAGCCGTCTGGTGGCCCACGCCTACCGCCTCTACTTCTCCCAGCAGACCTACTACCGGGTCAGCAACATGGACGGGCGGCTTCGCAACCCTGACCAGTCTCTGACGGAGGACGTGGTGGCCTTTGCGGCCTCTGTGGCCCACCTCTACTCCAACCTGACCAAGCCACTCCTGGACGTGGCTGTGACTTCCTACACCCTGCTTCGGGCGGCCCGCTCCCGTGGAGCCGGCACAGCCTGGCCCTCGGCCATCGCCGGCCTCGTGGTGTTCCTCACGGCCAACGTGCTGCGGGCCTTCTCGCCCAAGTTCGGGGAGCTGGTGGCAGAGGAGGCGCGGCGGAAGGGGGAGCTGCGCTACATGCACTCGCGTGTGGTGGCCAACTCGGAGGAGATCGCCTTCTATGGGGGCCATGAGGTGGAGCTGGCCCTGCTACAGCGCTCCTACCAGGACCTGGCCTCGCAGATCAACCTCATCCTTCTGGAACGCCTGTGGTATGTTATGCTGGAGCAGTTCCTCATGAAGTATGTGTGGAGCGCCTCGGGCCTGCTCATGGTGGCTGTCCCCATCATCACTGCCACTGGCTACTCAGAGTCAGATGCAGAGGCCGTGAAGAAGGCAGCCTTGGAAAAGAAGGAGGAGGAGCTGGTGAGCGAGCGCACAGAAGCCTTCACTATTGCCCGCAACCTCCTGACAGCGGCTGCAGATGCCATTGAGCGGATCATGTCGTCGTACAAGGAGGTGACGGAGCTGGCTGGCTACACAGCCCGGGTGCACGAGATGTTCCAGGTATTTGAAGATGTTCAGCGCTGTCACTTCAAGAGGCCCAGGGAGCTAGAGGACGCTCAGGCGGGGTCTGGGACCATAGGCCGGTCTGGTGTCCGTGTGGAGGGCCCCCTGAAGATCCGAGGCCAGGTGGTGGATGTGGAACAGGGGATCATCTGCGAGAACATCCCCATCGTCACGCCCTCAGGAGAGGTGGTGGTGGCCAGCCTCAACATCAGGGTGGAGGAAGGCATGCATCTGCTCATCACAGGCCCCAATGGCTGCGGCAAGAGCTCCCTGTTCCGGATCCTGGGTGGGCTCTGGCCCACGTACGGTGGTGTGCTCTACAAGCCCCCACCCCAGCGCATGTTCTACATCCCGCAGAGGCCCTACATGTCTGTGGGCTCCCTGCGTGACCAGGTGATCTACCCGGACTCAGTGGAGGACATGCAAAGGAAGGGCTACTCGGAGCAGGACCTGGAAGCCATCCTGGACGTCGTGCACCTGCACCACATCCTGCAGCGGGAGGGAGGTTGGGAGGCTATGTGTGACTGGAAGGACGTCCTGTCGGGTGGCGAGAAGCAGAGAATCGGCATGGCCCGCATGTTCTACCACAGGCCCAAGTACGCCCTCCTGGATGAATGCACCAGCGCCGTGAGCATCGACGTGGAAGGCAAGATCTTCCAGGCGGCCAAGGACGCGGGCATTGCCCTGCTCTCCATCACCCACCGGCCCTCCCTGTGGAAATACCACACACACTTGCTACAGTTCGATGGGGAGGGCGGCTGGAAGTTCGAGAAGCTGGACTCAGCTGCCCGCCTGAGCCTGACGGAGGAGAAGCAGCGGCTGGAGCAGCAGCTGGCGGGCATTCCCAAGATGCAGCGGCGCCTCCAGGAGCTCTGCCAGATCCTGGGCGAGGCCGTGGCCCCAGCGCATGTGCCGGCACCTAGCCCGCAAGGCCCTGGTGGCCTCCAGGGTGCCTCCACCTGACACAACCGTCCCCGGCCCCTGCCCCGCCCCCAAGCTCGGATCACATGAAGGAGACAGCAGCACCCACCCATGCACGCACCCCGCCCCTGCATGCCTGGCCCCTCCTCCTAGAAAACCCTTCCCGCCCTCGGGAAAGTAGATGTGGAGGGTGGCGCCCTGCGTAACCCTCGCCCTGTCCCTCCCACTCCCTGGGGGCGCTGTTCCACAGTGACTGGGCCCTGTCCAGGGCAGTGAGTCCTCTACTTTGCTCCGTGGAGGAAGCTGGGGTACAAGGGGCCCAGTGCTGGCCACACAGCAGCGCAGCCGAGCCCCAGGAGCCCGTCAGGCCACAGCCCCTGGCACTGCAGGTGGCCTCCCTCCAGAGACTCGAGTCCCCATGATTCCCTCCTCGTCAGTCTCTCAAAGACCCCATGGTCCATCCCCTGAGGGTGGTCAGCCAAGGCTCCCGTTCCGTGGGATGCCATAAAAGCCGCCCAGTGGGACCCACAGTCACACAGAGCGCCTCACCTGCATCCTCTCCCCCACAAGAGCCCCAAAGATCCCACGGGAGAGGGGAGAGGGACGCACAGCACTGCCTGCCAAGCGAGAATGCAGGCCCCGCCCCCTCGGCCCCTCACCACCTCTTTCTACAGCCTAATTTATTGGATTCCCTATTCGTAGCCATCTCCGTGGCCAATGTGACTACCGTGCCAGCAGCGGGGGCGGCCCAGCCTCTGAGTCCCGTGGGGCCCCGGCTCCCACCGGTGCCAAACCCAGCCCCTGCGGCCGTCACCCCGCCAGCCTACACTGCCAGCCGCCACCGGGGCACACGGGCCTCTGCTTGCCAGCCAGGAGTGCGGACACCATGTTCCCAGCTCAGTGCCAAAGAGGGGTCACCAGGGGGAGCTGTCTGCGGAGCCAGCGCCTGCCCGAGAGAGACCCCACCGCCACCGTGTGCCTTTCCCGGGCCCTCAGCCCTCGGGCCGGGCACCACCCCCAGTCCCCCCAGTAAAAGCCTCCACTGGCAAATGCAGTCCTTCC	0.526502	3.31887	3.60187	3.01951	3.47928	3.16985	3.40141	7.27404	4.84912	4.72302	3.65973	3.91745	6.36102
ENST00000218200	ENSG00000102081	FMR1	FMR1-201	coding	ACTTCCGGTGGAGGGCCGCCTCTGAGCGGGCGGCGGGCCGACGGCGAGCGCGGGCGGCGGCGGTGACGGAGGCGCCGCTGCCAGGGGGCGTGCGGCAGCGCGGCGGCGGCGGCGGCGGCGGCGGCGGCGGAGGCGGCGGCGGCGGCGGCGGCGGCGGCGGCTGGGCCTCGAGCGCCCGCAGCCCACCTCTCGGGGGCGGGCTCCCGGCGCTAGCAGGGCTGAAGAGAAGATGGAGGAGCTGGTGGTGGAAGTGCGGGGCTCCAATGGCGCTTTCTACAAGGCATTTGTAAAGGATGTTCATGAAGATTCAATAACAGTTGCATTTGAAAACAACTGGCAGCCTGATAGGCAGATTCCATTTCATGATGTCAGATTCCCACCTCCTGTAGGTTATAATAAAGATATAAATGAAAGTGATGAAGTTGAGGTGTATTCCAGAGCAAATGAAAAAGAGCCTTGCTGTTGGTGGTTAGCTAAAGTGAGGATGATAAAGGGTGAGTTTTATGTGATAGAATATGCAGCATGTGATGCAACTTACAATGAAATTGTCACAATTGAACGTCTAAGATCTGTTAATCCCAACAAACCTGCCACAAAAGATACTTTCCATAAGATCAAGCTGGATGTGCCAGAAGACTTACGGCAAATGTGTGCCAAAGAGGCGGCACATAAGGATTTTAAAAAGGCAGTTGGTGCCTTTTCTGTAACTTATGATCCAGAAAATTATCAGCTTGTCATTTTGTCCATCAATGAAGTCACCTCAAAGCGAGCACATATGCTGATTGACATGCACTTTCGGAGTCTGCGCACTAAGTTGTCTCTGATAATGAGAAATGAAGAAGCTAGTAAGCAGCTGGAGAGTTCAAGGCAGCTTGCCTCGAGATTTCATGAACAGTTTATCGTAAGAGAAGATCTGATGGGTCTAGCTATTGGTACTCATGGTGCTAATATTCAGCAAGCTAGAAAAGTACCTGGGGTCACTGCTATTGATCTAGATGAAGATACCTGCACATTTCATATTTATGGAGAGGATCAGGATGCAGTGAAAAAAGCTAGAAGCTTTCTCGAATTTGCTGAAGATGTAATACAAGTTCCAAGGAACTTAGTAGGCAAAGTAATAGGAAAAAATGGAAAGCTGATTCAGGAGATTGTGGACAAGTCAGGAGTTGTGAGGGTGAGGATTGAGGCTGAAAATGAGAAAAATGTTCCACAAGAAGAGGAAATTATGCCACCAAATTCCCTTCCTTCCAATAATTCAAGGGTTGGACCTAATGCCCCAGAAGAAAAAAAACATTTAGATATAAAGGAAAACAGCACCCATTTTTCTCAACCTAACAGTACAAAAGTCCAGAGGGGTATGGTACCATTTGTTTTTGTGGGAACAAAGGACAGCATCGCTAATGCCACTGTTCTTTTGGATTATCACCTGAACTATTTAAAGGAAGTAGACCAGTTGCGTTTGGAGAGATTACAAATTGATGAGCAGTTGCGACAGATTGGAGCTAGTTCTAGACCACCACCAAATCGTACAGATAAGGAAAAAAGCTATGTGACTGATGATGGTCAAGGAATGGGTCGAGGTAGTAGACCTTACAGAAATAGGGGGCACGGCAGACGCGGTCCTGGATATACTTCAGGAACTAATTCTGAAGCATCAAATGCTTCTGAAACAGAATCTGACCACAGAGACGAACTCAGTGATTGGTCATTAGCTCCAACAGAGGAAGAGAGGGAGAGCTTCCTGCGCAGAGGAGACGGACGGCGGCGTGGAGGGGGAGGAAGAGGACAAGGAGGAAGAGGACGTGGAGGAGGCTTCAAAGGAAACGACGATCACTCCCGAACAGATAATCGTCCACGTAATCCAAGAGAGGCTAAAGGAAGAACAACAGATGGATCCCTTCAGATCAGAGTTGACTGCAATAATGAAAGGAGTGTCCACACTAAAACATTACAGAATACCTCCAGTGAAGGTAGTCGGCTGCGCACGGGTAAAGATCGTAACCAGAAGAAAGAGAAGCCAGACAGCGTGGATGGTCAGCAACCACTCGTGAATGGAGTACCCTAAACTGCATAATTCTGAAGTTATATTTCCTATACCATTTCCGTAATTCTTATTCCATATTAGAAAACTTTGTTAGGCCAAAGACAAATAGTAGGCAAGATGGCACAGGGCATGAAATGAACACAAATTATGCTAAGAATTTTTTATTTTTTGGTATTGGCCATAAGCAACAATTTTCAGATTTGCACAAAAAGATACCTTAAAATTTGAAACATTGCTTTTAAAACTACTTAGCACTTCAGGGCAGATTTTAGTTTTATTTTCTAAAGTACTGAGCAGTGATATTCTTTGTTAATTTGGACCATTTTCCTGCATTGGGTGATCATTCACCAGTACATTCTCAGTTTTTCTTAATATATAGCATTTATGGTAATCATATTAGACTTCTGTTTTCAATCTCGTATAGAAGTCTTCATGAAATGCTATGTCATTTCATGTCCTGTGTCAGTTTATGTTTTGGTCCACTTTTCCAGTATTTTAGTGGACCCTGAAATGTGTGTGATGTGACATTTGTCATTTTCATTAGCAAAAAAAGTTGTATGATCTGTGCCTTTTTTATATCTTGGCAGGTAGGAATATTATATTTGGATGCAGAGTTCAGGGAAGATAAGTTGGAAACACTAAATGTTAAAGATGTAGCAAACCCTGTCAAACATTAGTACTTTATAGAAGAATGCATGCTTTCCATATTTTTTTCCTTACATAAACATCAGGTTAGGCAGTATAAAGAATAGGACTTGTTTTTGTTTTTGTTTTGTTGCACTGAAGTTTGATAAATAGTGTTATTGAGAGAGATGTGTAATTTTTCTGTATAGACAGGAGAAGAAAGAACTATCTTCATCTGAGAGAGGCTAAAATGTTTTCAGCTAGGAACAAATCTTCCTGGTCGAAAGTTAGTAGGATATGCCTGCTCTTTGGCCTGATGACCAATTTTAACTTAGAGCTTTTTTTTTTTAATTTTGTCTGCCCCAAGTTTTGTGAAATTTTTCATATTTTAATTTCAAGCTTATTTTGGAGAGATAGGAAGGTCATTTCCATGTATGCATAATAATCCTGCAAAGTACAGGTACTTTGTCTAAGAAACATTGGAAGCAGGTTAAATGTTTTGTAAACTTTGAAATATATGGTCTAATGTTTAAGCAGAATTGGAAAAGACTAAGATCGGTTAACAAATAACAACTTTTTTTTCTTTTTTTCTTTTGTTTTTTGAAGTGTTGGGGTTTGGTTTTGTTTTTTGAGTCTTTTTTTTTTAAGTGAAATTTATTGAGGAAAAATATGTGAAGGACCTTCACTCTAAGATGTTATATTTTTCTTAAAAAGTAACTCCTAGTAGGGGTACCACTGAATCTGTACAGAGCCGTAAAAACTGAAGTTCTGCCTCTGATGTATTTTGTGAGTTTGTTTCTTTGAATTTTCATTTTACAGTTACTTTTCCTTGCATACAAACAAGCATATAAAATGGCAACAAACTGCACATGATTTCACAAATATTAAAAAGTCTTTTAAAAAGTATTGCCAAACATTAATGTTGATTTCTAGTTATTTATTCTGGGAATGTATAGTATTTGAAAACAGAAATTGGTACCTTGCACACATCATCTGTAAGCTGTTTGGTTTTAAAATACTGTAGATAATTAACCAAGGTAGAATGACCTTGTAATGTAACTGCTCTTGGGCAATATTCTCTGTACATATTAGCGACAACAGATTGGATTTTATGTTGACATTTGTTTGGTTATAGTGCAATATATTTTGTATGCAAGCAGTTTCAATAAAGTTTGATCTTCCTCTGCTAAATTGATGTTGATGCAATCCTTACAAATGATTGCTTTTAAAATTTTAAGCTAGGAAAAGAAATCTATAGAAAGTGTTCTGTTACAAAATGTAACTGTTACCATTGGAAATTTCACGTCATAGGAAGTTAGCCTTTATCTACCAACTTTCAAGAACTTGTTTAATAAAGCGAAAAACTCAACCAAATGGTACAAAACCACAGTGTACCATTAAAATATGCACTAAGTCTCTTTTTTACAAAGGCTGTATTCAGCAAGGCGCTAACTTGCTTAAATGTGAATTACTAACTTCTAAAACTGTACTTTGATTCACATGTTTTCAAATGGAGTTGGAGTTCATTCATATTACAATATTTGTGTGCTAAACGTGTATGTTTTTCAGTTCAAAGTCATGATGTTTTTAAAATCTTATTAAAGTTTCAAAAATCTGAAGATTGTTTATCTAGATGTAAATTTTTATTAAAAAGTTGCACTTATG	0.402503	0	0	0	0	0	0	0	0	0	0	0	0
ENST00000218316	ENSG00000102195	GPR50	GPR50-201	coding	GCTGTCATTTGCTCTCTGACTCTCAGAGAGGGAGGCACGCTTTCCTGGAGCTCCTGGTGACAGAACAGGTGTTTGCTGTCTGGACCTGGCTGCTGATCCTGAGCCTGCTGGGAGATCTTAACGATCCCCAGGAGCAACATGGGGCCCACCCTAGCGGTTCCCACCCCCTATGGCTGTATTGGCTGTAAGCTACCCCAGCCAGAATACCCACCGGCTCTAATCATCTTTATGTTCTGCGCGATGGTTATCACCATCGTTGTAGACCTAATCGGCAACTCCATGGTCATTTTGGCTGTGACGAAGAACAAGAAGCTCCGGAATTCTGGCAACATCTTCGTGGTCAGTCTCTCTGTGGCCGATATGCTGGTGGCCATCTACCCATACCCTTTGATGCTGCATGCCATGTCCATTGGGGGCTGGGATCTGAGCCAGTTACAGTGCCAGATGGTCGGGTTCATCACAGGGCTGAGTGTGGTCGGCTCCATCTTCAACATCGTGGCAATCGCTATCAACCGTTACTGCTACATCTGCCACAGCCTCCAGTACGAACGGATCTTCAGTGTGCGCAATACCTGCATCTACCTGGTCATCACCTGGATCATGACCGTCCTGGCTGTCCTGCCCAACATGTACATTGGCACCATCGAGTACGATCCTCGCACCTACACCTGCATCTTCAACTATCTGAACAACCCTGTCTTCACTGTTACCATCGTCTGCATCCACTTCGTCCTCCCTCTCCTCATCGTGGGTTTCTGCTACGTGAGGATCTGGACCAAAGTGCTGGCGGCCCGTGACCCTGCAGGGCAGAATCCTGACAACCAACTTGCTGAGGTTCGCAATTTTCTAACCATGTTTGTGATCTTCCTCCTCTTTGCAGTGTGCTGGTGCCCTATCAACGTGCTCACTGTCTTGGTGGCTGTCAGTCCGAAGGAGATGGCAGGCAAGATCCCCAACTGGCTTTATCTTGCAGCCTACTTCATAGCCTACTTCAACAGCTGCCTCAACGCTGTGATCTACGGGCTCCTCAATGAGAATTTCCGAAGAGAATACTGGACCATCTTCCATGCTATGCGGCACCCTATCATATTCTTCTCTGGCCTCATCAGTGATATTCGTGAGATGCAGGAGGCCCGTACCCTGGCCCGCGCCCGTGCCCATGCTCGCGACCAAGCTCGTGAACAAGACCGTGCCCATGCCTGTCCTGCTGTGGAGGAAACCCCGATGAATGTCCGGAATGTTCCATTACCTGGTGATGCTGCAGCTGGCCACCCCGACCGTGCCTCTGGCCACCCTAAGCCCCATTCCAGATCCTCCTCTGCCTATCGCAAATCTGCCTCTACCCACCACAAGTCTGTCTTTAGCCACTCCAAGGCTGCCTCTGGTCACCTCAAGCCTGTCTCTGGCCACTCCAAGCCTGCCTCTGGTCACCCCAAGTCTGCCACTGTCTACCCTAAGCCTGCCTCTGTCCATTTCAAGGCTGACTCTGTCCATTTCAAGGGTGACTCTGTCCATTTCAAGCCTGACTCTGTTCATTTCAAGCCTGCTTCCAGCAACCCCAAGCCCATCACTGGCCACCATGTCTCTGCTGGCAGCCACTCCAAGTCTGCCTTCAGTGCTGCCACCAGCCACCCTAAACCCACCACTGGCCACATCAAGCCAGCTACCAGCCATGCTGAGCCCACCACTGCTGACTATCCCAAGCCTGCCACTACCAGCCACCCTAAGCCCACTGCTGCTGACAACCCTGAGCTCTCTGCCTCCCATTGCCCCGAGATCCCTGCCATTGCCCACCCTGTGTCTGACGACAGTGACCTCCCTGAGTCGGCCTCTAGCCCTGCCGCTGGGCCCACCAAGCCTGCTGCCAGCCAGCTGGAGTCTGACACCATCGCTGACCTTCCTGACCCTACTGTAGTCACTACCAGTACCAATGATTACCATGATGTCGTGGTTATTGATGTTGAAGATGATCCTGATGAAATGGCTGTGTGAAAAATGCTCTCGTAGGTGGCCAGGCAGT	0.657783	1.9902	3.18416	2.97114	1.90453	0	1.76632	0	0	0.015746	0	0	0
ENST00000218340	ENSG00000102218	RP2	RP2-201	coding	ACACTCTAGGAAGTGCCTGAGCTAGTGAGCTGGCCAACGAGCTCCGCGGGCTGGGACCATGGGCTGCTTCTTCTCCAAGAGACGGAAGGCTGACAAGGAGTCGCGGCCCGAGAACGAGGAGGAGCGGCCAAAGCAGTACAGCTGGGATCAGCGCGAGAAGGTTGATCCAAAAGACTACATGTTCAGTGGACTGAAGGATGAAACAGTAGGTCGCTTACCTGGGACGGTAGCAGGACAACAGTTTCTCATTCAAGACTGTGAGAACTGTAACATCTATATTTTTGATCACTCTGCTACAGTTACCATTGATGACTGTACTAACTGCATAATTTTTCTGGGACCCGTGAAAGGCAGCGTGTTTTTCCGGAATTGCAGAGATTGCAAGTGCACATTAGCCTGCCAACAATTTCGTGTGCGAGATTGTAGAAAGCTGGAAGTCTTTTTGTGTTGTGCCACTCAACCCATCATTGAGTCTTCCTCAAATATCAAATTTGGATGTTTTCAATGGTACTATCCTGAATTAGCTTTCCAGTTCAAAGATGCAGGGCTAAGTATCTTCAACAATACATGGAGTAACATTCATGACTTTACACCTGTGTCAGGAGAACTCAACTGGAGCCTTCTTCCAGAAGATGCTGTGGTTCAGGACTATGTTCCTATACCTACTACCGAAGAGCTCAAAGCTGTTCGTGTTTCCACAGAAGCCAATAGAAGCATTGTTCCAATATCCCGGGGTCAGAGACAGAAGAGCAGCGATGAATCATGCTTAGTGGTATTATTTGCTGGTGATTACACTATTGCAAATGCCAGAAAACTAATTGATGAGATGGTTGGTAAAGGCTTTTTCCTAGTTCAGACAAAGGAAGTGTCCATGAAAGCTGAGGATGCTCAAAGGGTTTTTCGGGAAAAAGCACCTGACTTCCTTCCTCTTCTGAACAAAGGTCCTGTTATTGCCTTGGAGTTTAATGGGGATGGTGCTGTAGAAGTATGTCAACTTATTGTAAACGAGATATTCAATGGGACCAAGATGTTTGTATCTGAAAGCAAGGAGACGGCATCTGGAGATGTAGACAGCTTCTACAACTTTGCTGATATACAGATGGGAATATGAAGTGCAATGTGGAACCAGGACTTGGTATTAAGCCTTTCCCAACTTGTGAATATAGAATTTGATAATACACTTTTGTGTATTAGCAATGGTTTTTACTAATGCTAAAACTTTTAAAGTTTATTTTTTAATAAATTGTTGAGTATTACATCATTTACTTGAGGTTCAAAAATAATTCATTTTAAATTAAGTAGTTTTAATCAGCTTAAAAGCTATTTAACCCATTTTAATAAGCTTGCAGTTTTGTTTCTCTGCATATGATATTCTTATTAGAAAACAGAAGTAGCTAAAAGTTTATTATTTTAATCCTATTTAAATGTTCTTTCAAATCTCTAATAATTTAAACTTTCCTCAGTGCTCCATGATACTTTTTTTGAGACTCCATATCATTGCTTATTTTACCTTTTTCAATTTAGAGGGATTTGTTACTAGTCGATCAATTAGAATGAACCTATGCACATTTTTATGTACACATATCCAGTTATATAATTGCTTCCTAGTTGCATTATATGGCAAATGAGATTTTGTACATGGAGTTGACATAATACTTTGTAAATTGAATTTTTTAAAGAAATAGGCATTTGATAACCAGCTTGGCAAGTAACTCTACTAACAGATGTTGGTATAGCTATTTAAAGACTACTTCGTAAGTAGTATGATTATTTGAATAAATTACACATTGTTTAGTTTTTTAATACAACTGCTATATGACTCTTCTGCTTCCTGATAAGAAAAGGTATATGCAATGCTAAAACTGTAGAAGCCCAATCACCAGCAGTTTTTAAAAAGGTGATAACTTTTATTAGCTCTTGTGGGCTATCAAGAGAATTGGAACAAAACCTTGTGACTTTTAGGTAAGAAATAGGCATGATGATAAGCTATGCAGATTATTAAAAAGCTTGATACATTTGATTTTTCATTAGATATGCCATTCATATCAAGTAATGTTCAAGTATGATAAAATTATTTTGGTTGCTTTAAAGCACTGTTTCCCAAATCTACCTGATCATAATAATTTACCAGGAAGCAGAGGAGAGCTACTTGTTTAAAAATCCACATTCTTGGACCCAATCCTCAGATGCACGGATTCAGTCTTCAGGGGAAACTCTGTTTTAAGGGGTATGTTGTAATCTAAAGTAATTGGTTCAGGAGGTGTCAATAGGTTGAACTTGTGAGAAGGCACTGAATCTGCCATCCACATCACATATAGCAGCTATTATGAAATCAGCTTTCATAGGCCTATTTTTAAAAGGAATCTGAAATTTAATTCTATTTTGATAAAACTAAGACTGAAAATAACCACTTGTAAACATTCCTATGATTGTTACTAAAATGTATTTTCATGTTTAAAATGTTTTTGGATATTTTTGGGTTAATAACTACTACATTGAATTGCATGTTAAGGTGCAGAAATAATACATTAAAAGATTTTCACTTTAAATTAATTAGTAATATTGAGCGCTCACCCTGTGCGTGGCCTTGTGCTAACCATTAGCACTGCATCATTTCAATTCTTTTATAAGGGCATTCAATACTACAAAATCAACATGATTTCATAAGGTGCAAATAAAAGTTGGTGACAGATTTAATATAATTTTGATCACAATTTACAAATGATCTTTGCAAATAGTGGTCAGACGGCATTAGTTTTTCCCTTAGTTAAGCTAAATTAAAGGGACTCCATCCTGTTATGATTATATTATTATTATTATTATTATTATTTTTGAGGTGGAGTTTCACTCTTGTTGCCCAAGCTGGAGTGCAATGGCGCGATCTCGGCTCACCACAACATCCGCCTCCTGGGTTCAAGCGATTCTCCTGCCTCAGCCTCCTGAGTAGCTGGGAATACAGGCATGCGCCACTACACCTGGCTAATTTTTGTATTTTTAGTTGAGATGGGGTTTTTCCACGTTGGTCAGGCTGGTCTCGAACTCCTGACCTCAGGTGATCCGTCCACCTCAGCCTCCCAAAGAGCTGGGATTACAGGTGTGAGCTACCGCGCCTGGCCATGATGATATTATTAAACACCATTATTCACATTTCAAATAATAACAATACTTTTTGTTTTTCAAAAATAAAATGCAATGTTATATAAAGCTATAAACTAAGTTCTTTATGATATTTGAGCAACAACTCAGGAATATAACATATAAGGGAGATGTTAATTTAAAAATTTCCACTACACTTATTATCTATTAACCAAAGCTTAAAATTTTGTATTCTTCTGTTAGATAAGACCTTTTACCCATTTAATTTGTCTTTAAGGACAGTCATTTGGCTTCTGAATGTTTGAAACGATTTTAAAAAATAAGTAGTGCTATGGTTGTTTCTATAATTCTAACCTTTGATAGTAATCAGAATGTATTACATTTCATTTCTGAATAGCTTTTGAATTTATGAAAAATTATTAACAATGAAAAATTGGTAATTTTATTAAGTTATATGTGTTTAAATATTATATTAGCTTATTTCTCTTGCATTAATAGTACTGCTGTTTTTGTTTTGCTTCTTTATATTTATGTCTAGCTTTTATATGTAATTTATCTAGTGTTTATAAAATGTGATTTGTAATAAATGTTGTTAAAATGAAAA	0.289975	2.90578	3.40946	2.38973	3.31989	3.4435	3.30503	8.45403	5.8053	7.065	6.63037	7.02275	6.10902
ENST00000218364	ENSG00000102241	HTATSF1	HTATSF1-201	coding	AGAGCGCGGTTGACCTCCCTTTCTCTGCTCAGCTCCAGCGTCATTTCGGCCTCTTAGTTCTTCTGAACCCTGCTCCTGAGCTAGGTAGGAAACATGAGCGGCACCAACTTGGATGGGAACGATGAGTTTGATGAGCAGTTGCGAATGCAAGAATTGTACGGAGACGGCAAGGATGGTGACACCCAGACCGATGCCGGCGGAGAACCCGATTCTCTCGGGCAGCAGCCGACGGACACTCCCTACGAGTGGGACCTGGACAAAAAGGCTTGGTTCCCCAAGATTACTGAAGATTTCATTGCTACATATCAGGCCAATTATGGCTTCTCTAACGATGGCGCATCTAGTTCTACCGCAAATGTTGAAGATGTCCATGCTAGGACTGCAGAGGAACCTCCACAAGAAAAAGCCCCGGAACCCACTGATGCCAGAAAGAAGGGAGAAAAAAGAAAGGCTGAGTCAGGATGGTTTCATGTTGAAGAAGACAGAAATACAAATGTATACGTGTCTGGTTTGCCTCCAGATATTACAGTGGATGAATTTATACAACTTATGTCCAAGTTTGGCATTATTATGAGAGATCCTCAGACAGAAGAATTTAAGGTCAAACTTTACAAAGATAATCAAGGAAATCTTAAAGGAGACGGTCTTTGCTGTTATTTGAAAAGAGAATCTGTGGAACTTGCATTAAAACTTTTGGATGAAGATGAAATTAGAGGCTACAAATTACATGTTGAGGTGGCAAAGTTTCAACTGAAGGGAGAATATGATGCCTCAAAGAAGAAGAAGAAGTGCAAAGACTATAAGAAGAAGCTGTCTATGCAACAAAAGCAGTTGGATTGGAGACCTGAGAGGCGAGCCGGACCATCCCGGATGCGCCATGAGCGAGTTGTCATCATCAAGAATATGTTTCATCCTATGGATTTTGAGGATGATCCGTTGGTGCTGAATGAGATCAGAGAAGACCTTCGAGTAGAGTGTTCGAAGTTTGGACAAATTAGGAAACTCCTTCTCTTTGATAGGCACCCAGATGGTGTGGCCTCTGTGTCCTTTCGGGATCCAGAGGAAGCTGATTATTGTATTCAGACTCTCGATGGAAGATGGTTTGGTGGCCGTCAAATCACTGCCCAGGCATGGGATGGGACTACAGATTATCAGGTGGAGGAAACCTCAAGAGAAAGGGAGGAAAGGCTGAGAGGATGGGAGGCTTTCCTCAATGCTCCTGAGGCCAACAGAGGCCTTAGGCGTTCAGATTCTGTCTCTGCTTCCGAAAGGGCAGGGCCTTCTAGAGCAAGGCATTTTTCAGAGCACCCCAGCACATCTAAAATGAATGCTCAAGAAACTGCAACTGGAATGGCGTTTGAAGAACCTATAGATGAGAAGAAGTTTGAAAAGACAGAAGATGGGGGAGAATTTGAAGAAGGTGCTTCTGAAAACAATGCTAAGGAAAGTAGCCCCGAAAAAGAGGCTGAAGAAGGCTGCCCTGAAAAAGAATCTGAAGAGGGCTGCCCCAAAAGAGGGTTTGAAGGCAGCTGCTCCCAAAAAGAGTCTGAAGAAGGCAATCCCGTAAGAGGATCTGAAGAGGATAGTCCTAAAAAAGAGTCTAAAAAGAAGACACTCAAAAATGATTGTGAAGAGAATGGCCTTGCAAAGGAATCTGAAGATGACCTCAACAAGGAGTCTGAAGAGGAGGTTGGCCCCACAAAAGAGTCCGAAGAAGATGACTCAGAGAAAGAGTCTGATGAAGACTGCTCTGAAAAACAGTCTGAAGATGGCTCCGAAAGAGAATTTGAAGAAAATGGTCTCGAGAAAGATTTGGACGAGGAAGGTTCTGAAAAGGAGCTTCATGAAAATGTTCTTGACAAAGAGTTAGAAGAAAATGACTCTGAAAACTCCGAATTTGAAGATGACGGCTCTGAAAAAGTGTTAGATGAGGAAGGCTCTGAGAGAGAGTTTGACGAAGATTCAGATGAAAAGGAAGAAGAGGAGGATACATATGAAAAAGTATTTGATGATGAGTCTGATGAGAAAGAGGATGAAGAATATGCAGATGAAAAGGGGCTTGAAGCTGCTGATAAAAAGGCGGAAGAAGGTGATGCAGATGAAAAGCTGTTTGAAGAGTCAGATGACAAGGAAGATGAAGATGCAGATGGAAAGGAAGTTGAAGATGCTGACGAAAAGTTGTTCGAAGATGATGATTCCAATGAGAAGTTGTTTGATGAGGAGGAAGATTCCAGTGAGAAGTTGTTTGACGATTCTGATGAGAGGGGGACTTTGGGTGGTTTTGGGAGTGTTGAAGAAGGGCCCCTATCCACTGGCAGCAGCTTTATTCTCAGTAGCGATGATGATGACGATGATATTTAATCCCTTAAACTTGCTTTTTAGGGAGAGTCCTCCATCTACATTTGCCTGTGCTTCAGGGTAATTACTAGTAGTGTTACATGAACATGTGCATAGTGGTAGGATGCCATCAGATTAAAGCATTGAAGTGTTTCATTGTTACCTGTACCTAATGGTTTTAAATATATGTTAATTGATTGTTTAGTTAAAATGTCATAGTTACAATGCAAGTAAACTGGATACTTGTTCTTTTGTCAGATTTGTTAAATGCATGCAGAATAATATTTTTAAGAGTATTGATTGAAGTTTGTGATATTCATCAATAAAAATGAGTTGATAATATGCAGAAACTGAAAA	0.483355	46.8099	47.9551	41.705	68.6911	53.0536	60.9396	104.299	73.2257	67.5213	62.9251	64.4792	51.9754
ENST00000218439	ENSG00000102316	MAGED2	MAGED2-201	coding	GCGGGACCACTTCCGGCCTAGAGAGGGGAGGGCAGTCTCCGAGTTTCGGAGGGGCTTGGAGTGAGTGGACGCACTCGGGAATTGTAGGAGGACGAGGCTCAGCTCTTGCCAGGCCAAATTGAGACATGTCTGACACAAGCGAGAGTGGTGCAGGTCTAACTCGCTTCCAGGCTGAAGCTTCAGAAAAGGACAGTAGCTCGATGATGCAGACTCTGTTGACAGTGACCCAGAATGTGGAGGTCCCAGAGACACCGAAGGCCTCAAAGGCACTGGAGGTCTCAGAGGATGTGAAGGTCTCAAAAGCCTCTGGGGTCTCAAAGGCCACAGAGGTCTCAAAGACCCCAGAGGCTCGGGAGGCACCTGCCACCCAGGCCTCATCTACTACTCAGCTGACTGATACCCAGGTTCTGGCAGCTGAAAACAAGAGTCTAGCAGCTGACACCAAGAAACAGAATGCTGACCCGCAGGCTGTGACAATGCCTGCCACTGAGACCAAAAAGGTCAGCCATGTGGCTGATACAAAGGTCAATACAAAGGCTCAGGAGACTGAGGCTGCACCCTCTCAGGCCCCAGCAGATGAACCTGAGCCTGAGAGTGCAGCTGCCCAGTCTCAGGAGAATCAGGATACTCGGCCCAAGGTCAAAGCCAAGAAAGCCCGAAAGGTGAAGCATCTGGATGGGGAAGAGGATGGCAGCAGTGATCAGAGTCAGGCTTCTGGAACCACAGGTGGCCGAAGGGTCTCAAAGGCCCTAATGGCCTCAATGGCCCGCAGGGCTTCAAGGGGTCCCATAGCCTTTTGGGCCCGCAGGGCATCAAGGACTCGGTTGGCTGCTTGGGCCCGGAGAGCCTTGCTCTCCCTGAGATCACCTAAAGCCCGTAGGGGCAAGGCTCGCCGTAGAGCTGCCAAGCTCCAGTCATCCCAAGAGCCTGAAGCACCACCACCTCGGGATGTGGCCCTTTTGCAAGGGAGGGCAAATGATTTGGTGAAGTACCTTTTGGCTAAAGACCAGACGAAGATTCCCATCAAGCGCTCGGACATGCTGAAGGACATCATCAAAGAATACACTGATGTGTACCCCGAAATCATTGAACGAGCAGGCTATTCCTTGGAGAAGGTATTTGGGATTCAATTGAAGGAAATTGATAAGAATGACCACTTGTACATTCTTCTCAGCACCTTAGAGCCCACTGATGCAGGCATACTGGGAACGACTAAGGACTCACCCAAGCTGGGTCTGCTCATGGTGCTTCTTAGCATCATCTTCATGAATGGAAATCGGTCCAGTGAGGCTGTCATCTGGGAGGTGCTGCGCAAGTTGGGGCTGCGCCCTGGGATACATCATTCACTCTTTGGGGACGTGAAGAAGCTCATCACTGATGAGTTTGTGAAGCAGAAGTACCTGGACTATGCCAGAGTCCCCAATAGCAATCCCCCTGAATATGAGTTCTTCTGGGGCCTGCGCTCTTACTATGAGACCAGCAAGATGAAAGTCCTCAAGTTTGCCTGCAAGGTACAAAAGAAGGATCCCAAGGAATGGGCAGCTCAGTACCGAGAGGCGATGGAAGCGGATTTGAAGGCTGCAGCTGAGGCTGCAGCTGAAGCCAAGGCTAGGGCCGAGATTAGAGCTCGAATGGGCATTGGGCTCGGCTCGGAGAATGCTGCCGGGCCCTGCAACTGGGACGAAGCTGATATCGGACCCTGGGCCAAAGCCCGGATCCAGGCGGGAGCAGAAGCTAAAGCCAAAGCCCAAGAGAGTGGCAGTGCCAGCACTGGTGCCAGTACCAGTACCAATAACAGTGCCAGTGCCAGTGCCAGCACCAGTGGTGGCTTCAGTGCTGGTGCCAGCCTGACCGCCACTCTCACATTTGGGCTCTTCGCTGGCCTTGGTGGAGCTGGTGCCAGCACCAGTGGCAGCTCTGGTGCCTGTGGTTTCTCCTACAAGTGAGATTTTAGGTAT	0.661572	1.4978	1.12233	1.1473	1.38904	0	0	1.53368	1.63864	1.03811	0.814542	2.56644	1.5179
ENST00000218516	ENSG00000102393	GLA	GLA-201	coding	ATGCTGTCCGGTCACCGTGACAATGCAGCTGAGGAACCCAGAACTACATCTGGGCTGCGCGCTTGCGCTTCGCTTCCTGGCCCTCGTTTCCTGGGACATCCCTGGGGCTAGAGCACTGGACAATGGATTGGCAAGGACGCCTACCATGGGCTGGCTGCACTGGGAGCGCTTCATGTGCAACCTTGACTGCCAGGAAGAGCCAGATTCCTGCATCAGTGAGAAGCTCTTCATGGAGATGGCAGAGCTCATGGTCTCAGAAGGCTGGAAGGATGCAGGTTATGAGTACCTCTGCATTGATGACTGTTGGATGGCTCCCCAAAGAGATTCAGAAGGCAGACTTCAGGCAGACCCTCAGCGCTTTCCTCATGGGATTCGCCAGCTAGCTAATTATGTTCACAGCAAAGGACTGAAGCTAGGGATTTATGCAGATGTTGGAAATAAAACCTGCGCAGGCTTCCCTGGGAGTTTTGGATACTACGACATTGATGCCCAGACCTTTGCTGACTGGGGAGTAGATCTGCTAAAATTTGATGGTTGTTACTGTGACAGTTTGGAAAATTTGGCAGATGGTTATAAGCACATGTCCTTGGCCCTGAATAGGACTGGCAGAAGCATTGTGTACTCCTGTGAGTGGCCTCTTTATATGTGGCCCTTTCAAAAGCCCAATTATACAGAAATCCGACAGTACTGCAATCACTGGCGAAATTTTGCTGACATTGATGATTCCTGGAAAAGTATAAAGAGTATCTTGGACTGGACATCTTTTAACCAGGAGAGAATTGTTGATGTTGCTGGACCAGGGGGTTGGAATGACCCAGATATGTTAGTGATTGGCAACTTTGGCCTCAGCTGGAATCAGCAAGTAACTCAGATGGCCCTCTGGGCTATCATGGCTGCTCCTTTATTCATGTCTAATGACCTCCGACACATCAGCCCTCAAGCCAAAGCTCTCCTTCAGGATAAGGACGTAATTGCCATCAATCAGGACCCCTTGGGCAAGCAAGGGTACCAGCTTAGACAGGGAGACAACTTTGAAGTGTGGGAACGACCTCTCTCAGGCTTAGCCTGGGCTGTAGCTATGATAAACCGGCAGGAGATTGGTGGACCTCGCTCTTATACCATCGCAGTTGCTTCCCTGGGTAAAGGAGTGGCCTGTAATCCTGCCTGCTTCATCACACAGCTCCTCCCTGTGAAAAGGAAGCTAGGGTTCTATGAATGGACTTCAAGGTTAAGAAGTCACATAAATCCCACAGGCACTGTTTTGCTTCAGCTAGAAAATACAATGCAGATGTCATTAAAAGACTTACTTTAAAATGTT	0.658986	18.0408	18.0728	17.1035	22.5762	20.8369	18.5139	32.6377	24.9623	34.6061	18.842	19.4406	34.5967
ENST00000218652	ENSG00000102471	NDFIP2	NDFIP2-201	coding	ACTTTTCCATCTCCTCCCACCCAGCTATACCCTCCCACTGGCGGCGCGGATGGCACGCCGGCGGAGCCAGCGAGTCTGCGCGAGCGGTCCGAGCATGCTCAATAGCGCGCGCGGCGCCCCGGAGCTTCTCCGCGGAACCGCGACCAACGCGGAGGTCTCGGCGGCCGCTGCGGGAGCCACAGGAAGTGAAGAGCTTCCGCCGGGAGACCGCGGCTGCAGGAACGGAGGCGGAAGGGGCCCTGCGGCGACGACGTCGTCGACGGGGGTGGCCGTGGGAGCTGAGCACGGAGAAGACTCCCTCTCTCGGAAGCCGGATCCCGAGCCGGGCAGGATGGATCACCACCAGCCGGGGACTGGGCGCTACCAGGTGCTTCTTAATGAAGAGGATAACTCAGAATCATCGGCTATAGAGCAGCCACCTACTTCAAACCCAGCACCGCAGATTGTGCAGGCTGCGTCTTCAGCACCAGCACTTGAAACTGACTCTTCCCCTCCACCATATAGTAGTATTACTGTGGAAGTACCTACAACTTCAGATACAGAAGTTTACGGTGAGTTTTATCCCGTGCCACCTCCCTATAGCGTTGCTACCTCTCTTCCTACATACGATGAAGCTGAGAAGGCTAAAGCTGCTGCAATGGCAGCTGCAGCAGCAGAAACATCTCAAAGAATTCAGGAGGAAGAGTGTCCACCAAGAGATGACTTCAGTGATGCAGACCAGCTCAGAGTGGGGAATGATGGCATTTTCATGCTGGCATTTTTCATGGCATTTATTTTCAACTGGCTTGGATTTTGTTTATCCTTCTGTATCACCAATACCATAGCTGGAAGGTATGGTGCTATCTGCGGATTTGGCCTTTCCTTGATCAAATGGATCCTTATTGTCAGGTTTTCTGATTATTTTACTGGATATTTCAATGGACAGTATTGGCTTTGGTGGATATTTCTTGTACTTGGCCTGCTCCTTTTCTTCAGAGGATTTGTTAATTATCTAAAAGTCAGAAACATGTCTGAAAGTATGGCAGCTGCTCATAGAACAAGGTATTTCTTCTTATTGTAGAGACTGCATCAACCCGACATTCCTTTCTTATACCAATGTGAAATTTCCAGATCATCTGTAAACCTACAACTTTAATAGAAGACTACTAATAACAGAAGACAAATTAGTGAAGAAAAGACGGAGTTTCGAAATTGAATGGCAGGGTGGTTTTTGCTTACAAGCCATTTCTGTTCATTCTTTAAGTATCTATATTTCATTTGTTTTGCACATATGCATATGTGCCCATTTAAGATATTTGCATATACTTGATAGAAACCATAAAGTTGTAGCAGTTAAGTCCAGTCACATTTGGTTAATCAGTGTTTGATATAATTGAAAGAGTTGAGTGGATAAACAGTCTTCCAGCTTGTAAATGCCATTGACTTCTGACCTGACATTTAGTATAATAAAAATGAAATTCTTAACCATGTCAAATGATTTAGTTTCTGGCTCTTAGACTCATCTGGCAGTTCTACACATGAAACATCTTTTGTTATATAAGGTGTATTGAAACCTGCAGTGCTGATTATTAGAAAGGATTTGTCAGATTTTTGAACATGATATTTACATTATTATTTAGGAAAACTCTTCCTGTAAATAACCATGCATAACTTACTTTCTGCAATGTTTTCTTAGAAATTGTGTCCAGATAGCTTTCACTAATTTTAAATTAAGTGAACTAAATATATATGTGTATATGTATACACATATATATACACACACACATATATATATTTAGAAACGTGAGTGTTAAAGATAGAATTTGTTTTAGGACAAATTTTAAGAAAATGTGGGAATACCAAATGTCCTTTATAAGAAAAATAAATTTTATTTTAAGGGACATACTAGTTTTAGGGATTTTCAGATGGGAAGCTGCATTTTTAGGATTGCCCATCTTAAGAGATCTTGCAGGAAGAGATTGTATTAGATATTATATTTATTTCATTTAAGATAATTTTCAAAGTTAATTTTCTAAATAAGATAATTCTCATTTGTGTTTGTCTTTTAAAAGGCCAATAAAATATCTTTCAGTATCATTGTAATAATTTTTTAGAGTTTAATTTGTAAAGCTTAGCAAATAAAATCTTGTACTATGAATAGCTTCTTGCTTTATGACTTTAGGATTAACTTGTAAAAAACATATCCTGAACTGAGATATGCAAAATACTCATTTTCAAGTTATGGAAATGTGTTTGTGGCATATAGGACTGTGGGGTCTGTGTGTGTAGTGAGAGTGTGTAGCCACTATTATAACTGGAATTTAATTTACATTCATAAACTACTATATTTCCCATCTTGCAAATCATTTTATGTCTCATCTGTTTTTCCTTTCGGTTATATCTTTGGTTTTGAATACCAACATTTAAAATGATGGTATTTTATCTTTTAAACTTAAAAATTATTTAATACAGCTATATGGACCTTATAAAATTGATTTCTTATTTATTATTAGACATTACTACTAAAAGGTACATCTAACTATTCAGGGACATTTTTCCATTTCCAAAAAATAAAATTTATTATGCTTTATAACCTCTTCTGTATTTTCTAATTTTTTCATTGTCTTTGATAAATAAAACAGTTTTGTTTTGCTAATATAGCCTATTTTTTGTTTTGTCTCATTCAGTTTACTTTCCTGCGTAGAATTTTTATTGTTATATTAAAATTTTTATTGTTGTATTAAAGTACCTGTGTTACACCCCTTGAAGTAAGACAGTAGCATGGGGTAAAGAAAAAATATTTAGTTTAGTTGCCTAATTTGGAAGTTAATTAAAATTAAACTGTACTAATAACATATTCAAACTCATGCTGGATCTCTTTCATATTAATTTCTTATAGACCTGTACTTTATTCTTTCAATAATTTTTAAATGAAATTAAGCTTTGCTACATGGTAATTAAATAATTACTAGGAAGCTTAGCTATCAAACATCGACTTACTAAAATTTCATTTTAGCTTTTATGGTATATGTGCTTGTTTTCTGAATATGGATACATGTTACTTTTGATCCAGCATCAAAACTTCACTTTTTGTTTTGACTTTTCCCCCCAAATCTGTAAGGTTCAAGTATACATATTACTGAATCCTCTATAATTGGCATAATTCAATGGTAGCCTTAAATCTCATCATGTAAGCAGGGGAATCAGAATGTTATTTTCAAGAACTTAATGTTCCCTTCAGATATATAAAATCCTGCATACTTCATTTCCTGTGAGCTTGAACAGCTGCTGTTGTGTTTTGGGGATGCTTGATCATCTTTGCACTCTGCCTTAAAGATTGAAAAATCAAAACTCTTGTTAGGGTATCTAAACATTTTTGAGTGTGAACTGGGGATTGGAAGTTAATACAAAAAAATTTCAAATTATTTCTATTGTAAATGAATAAGCTAGTCATGGCTAGGATAATCCATTTTCATGTATTTATGCAATAAACTGAATTTTAAGGCAAAAACAACACTTTTCTATATAGTGTATGCAGGACAGATTTTAGAAACTTAGATTAAAATACAAATCCCATTACATTTGGTTAAAATGAAAATCTCTGCTTAATGGAAAAAATACTAATCTTTAGCCTATTTTGAGTCTATAAGATATATTTCATTTTAGACATGCCTTCTAAGTTGTTCACAGATTTTTACCTGCTAAAACAATATTATTTCCAGTAAAACCTCTCCTAACAGGAAAAGTGGAGTTCAAAATATCCAATTGGAGAAAAATTCAGAGTTCCTTCATTAAATATAATTTTTTTCATCTAGTATGTACTATTTCAAGAAGTGCAAAAAGTAATGATAGTGAATGTGATACCATACTTAACTAAGGTAATATATATCCTTAGTTTGCTCAAAAGAGTCCTGGTTATTCCTGTTTTCTCAGCTTAATAGTGCCTCATCGTACTCTCAAAAGTGTTCTAATTTGGAGGATAAGTTATATGATCATCCTGTGTATAATTGTAGACTGTACCAAGAAGCAACTACCTTAGCTCCACTGCCCTTTGAGGGATGGAACTGGGGTAAGGGCAGGAGCCAGTTATTATTGCCACAGTGTTTTCTAATGAACCATTTGGCCTGTAGAAGAGGAATAGTATTTTTTTTAATAGTTGTATTTGAATGATTCCAGCTTATCGTAAATACTAAACTGAATGGCTTTTATATTTTTAACTGCTGTTAAATGTTATTTTAGCATTTATTAGTTGTTTATTATTTAATTCTTCAAATAGTCATATGAAAACATATATTTGATAAAGGTCAATTGTTAGATGATAATGTGCCATTCATTATCATAGGAATGTCCTTGCCCATATATAAAACATGCTGGCATGTATTTTACTTGTTAATAAAGTTGTATAGATGTGGAAGTGTGAACCTGTGATGCATCCTTTTCAAAATCAGTTTAAGATTCGCATATTATCATGACTGTGACCTCACTAAACTGTTTATGTGACAAACCTTTCAAGATTGGAGATGAAAACAACACTTGTGAAATTAGGTTGGGGTTGCAACATCTTTTAACTTCTCAGTTATTTGTATGTCAGGAGACAGATTGTGGTTTAATTTTAATAAACAAAATATCATCTTTTTGAAAATAA	0.271845	2.11279	1.84758	1.37145	3.04668	2.80903	2.39907	2.7106	1.44608	2.81789	1.78397	1.49696	1.79598
ENST00000219066	ENSG00000065057	NTHL1	NTHL1-201	coding	GGCCGCATGGGCCGCCGGGATGTGTAGTCCGCAGGAGTCCGGCATGACCGCCTTGAGCGCGAGGATGCTGACCCGGAGCCGGAGCCTGGGACCCGGGGCTGGGCCGCGGGGGTGTAGGGAGGAGCCCGGGCCTCTCCGGAGAAGAGAGGCTGCAGCAGAAGCGAGGAAAAGCCACAGCCCCGTGAAGCGTCCGCGGAAAGCACAGAGACTGCGTGTGGCCTATGAGGGCTCGGACAGTGAGAAAGGTGAGGGGGCTGAGCCCCTCAAGGTGCCAGTCTGGGAGCCCCAGGACTGGCAGCAACAGCTGGTCAACATCCGTGCCATGAGGAACAAAAAGGATGCACCTGTGGACCATCTGGGGACTGAGCACTGCTATGACTCCAGTGCCCCCCCAAAGGTACGCAGGTACCAGGTGCTGCTGTCACTGATGCTCTCCAGCCAAACCAAAGACCAGGTGACGGCGGGCGCCATGCAGCGACTGCGGGCGCGGGGCCTGACGGTGGACAGCATCCTGCAGACAGATGATGCCACGCTGGGCAAGCTCATCTACCCCGTCGGTTTCTGGAGGAGCAAGGTGAAATACATCAAGCAGACCAGCGCCATCCTGCAGCAGCACTACGGTGGGGACATCCCAGCCTCTGTGGCCGAGCTGGTGGCGCTGCCGGGTGTTGGGCCCAAGATGGCACACCTGGCTATGGCTGTGGCCTGGGGCACTGTGTCAGGCATTGCAGTGGACACGCATGTGCACAGAATCGCCAACAGGCTGAGGTGGACCAAGAAGGCAACCAAGTCCCCAGAGGAGACCCGCGCCGCCCTGGAGGAGTGGCTGCCTAGGGAGCTGTGGCACGAGATCAATGGACTCTTGGTGGGCTTCGGCCAGCAGACCTGTCTGCCTGTGCACCCTCGCTGCCACGCCTGCCTCAACCAAGCCCTCTGCCCGGCCGCCCAGGGTCTCTGATGGCCGCATGGCTCTGGCCGAGGTGCCGCTGTGGCCACCGTCTGTGAAGTGGCTTTACGCTTCAGGAAGCCACGCCTGTTGAATAAAGCTTTGGTGTGTTTGCAGATGG	0.645963	66.2178	65.0116	62.5095	71.0324	54.8265	58.3096	89.4649	64.8312	53.2795	46.6638	52.7288	38.6793
ENST00000219069	ENSG00000006194	ZNF263	ZNF263-201	coding	AACTTGCGCGCTGAGATTTCCGGCGTGGGAGCAGAGGTCTGAGTCTTGCGTGGGTCCTCTATATAGGGTGAGAAGCGTGGCGCTCGGTTCCTGCCTCGGGGAAGTCCTGGCGCAGATGGGCCACGGGGCCGGCGTGGCGGCGCCTGGGACCGACTGAGGCCTAGGCGCCGGAGCCGGCCGCGCCTGGGCTGGAGCGGGGCTCCTCGGCCTGGACTGGGAGCCCCCGGCCCCGGGCTCCTGCTGGCGCCGTCCAACCTTACATGGGTTCAGGGCGCCTTCGTAGGCGGGCACGGCTGGTTTCGGGCTAAGGCGCTCTGGAGACCTGACGATGGCGTCGGGCCCGGGCTCCCAGGAACGGGAAGGGCTCCTGATAGTGAAGCTGGAGGAGGACTGCGCCTGGAGCCAGGAGCTGCCCCCACCTGACCCAGGACCGAGCCCCGAGGCCTCCCACTTGCGCTTCAGACGGTTCCGCTTCCAAGAGGCAGCTGGTCCCCGGGAAGCCCTCAGCCGGCTCCAAGAGCTTTGCCATGGGTGGCTTCGGCCTGAGATGCGCACGAAGGAGCAGATCTTGGAGCTGCTGGTGTTAGAGCAGTTCCTGACCATCCTGCCCCAGGAGATCCAGAGCAGGGTGCAGGAGCTGCATCCGGAGAGCGGCGAAGAAGCGGTGACCCTTGTGGAGGATATGCAGAGAGAGCTTGGGAGACTGAGACAACAGGTCACAAACCATGGGCGGGGAACAGAAGTGCTTTTGGAGGAGCCTTTGCCTCTGGAAACAGCACGAGAGTCACCGAGCTTCAAGCTGGAGCCAATGGAGACTGAGCGAAGCCCTGGCCCCAGGCTGCAGGAGCTGCTAGGCCCCAGCCCCCAAAGGGACCCCCAGGCTGTAAAGGAGAGGGCATTATCTGCTCCCTGGCTTTCTCTTTTTCCTCCTGAAGGGAACATGGAAGACAAGGAGATGACTGGGCCCCAGTTGCCTGAGAGCTTAGAGGACGTGGCAATGTACATCTCCCAGGAGGAGTGGGGGCATCAGGATCCTAGTAAGAGGGCCCTCTCCAGGGACACGGTGCAGGAGAGTTATGAGAATGTGGACTCACTGGAGTCTCACATTCCCAGTCAGGAGGTCCCAGGCACCCAGGTGGGACAAGGAGGAAAGCTATGGGATCCCAGTGTCCAGAGCTGCAAGGAGGGCCTGAGCCCCAGAGGCCCAGCTCCAGGAGAAGAGAAATTTGAGAACCTGGAAGGTGTTCCGTCTGTATGCTCTGAGAACATCCACCCTCAGGTGCTGCTTCCTGACCAGGCCCGAGGGGAGGTGCCCTGGAGTCCTGAGCTGGGAAGACCTCATGACCGGTCGCAAGGGGATTGGGCGCCTCCCCCAGAGGGTGGAATGGAGCAGGCCTTGGCAGGAGCCTCAAGTGGCAGAGAACTGGGGCGACCGAAGGAACTGCAGCCAAAGAAACTCCATTTATGTCCCTTGTGTGGCAAAAATTTCTCTAACAACTCAAACCTAATTAGGCACCAGAGAATACATGCAGCTGAAAGACTGTGTATGGGTGTGGACTGCACTGAAATCTTTGGTGGGAACCCACGTTTCCTGTCACTACACAGAGCACACCTGGGAGAGGAGGCCCACAAGTGCCTTGAATGTGGGAAATGCTTCAGTCAGAACACCCATCTGACTCGCCACCAACGCACCCACACGGGTGAGAAGCCCTATCAGTGCAACATTTGCGGAAAATGTTTCTCCTGCAACTCCAACCTCCACAGGCACCAGAGAACGCACACTGGGGAGAAGCCCTACAAGTGCCCTGAGTGTGGGGAGATCTTTGCTCACAGTTCCAACCTCCTTCGGCACCAGAGAATTCACACTGGAGAGCGACCTTATAAGTGTCCCGAGTGTGGGAAAAGTTTCTCTCGGAGTTCACACCTCGTCATTCACGAAAGAACTCATGAGAGAGAGAGACTTTACCCCTTCTCTGAGTGTGGGGAAGCTGTGAGTGACAGCACCCCCTTTCTTACAAACCATGGAGCCCATAAGGCAGAGAAGAAGCTCTTTGAATGTTTGACTTGTGGGAAAAGCTTCCGGCAGGGCATGCACCTCACCAGACATCAGAGAACACACACAGGAGAGAAACCGTATAAATGTACCCTTTGTGGGGAAAACTTCTCTCATAGATCCAATTTAATCAGGCACCAGAGAATCCACACAGGAGAAAAACCCTATACCTGTCATGAGTGCGGAGACAGCTTCTCTCACAGCTCCAATCGGATTCGCCACCTGAGAACGCATACGGGAGAGAGACCCTATAAATGTTCTGAATGTGGAGAAAGCTTCTCTCGGAGTTCCCGTCTTATGAGTCATCAGAGAACTCACACAGGTTAGTAACAGTGGGGTTTCTCTTTGCCCCAGGTGAGGTGGCATATTCAGAGGAGCCTGTTGGCAAGAGCTGGTATTCCCTGCCCAGCCGACCAAATGACCTCTGCATTCTTCAGGTAATGGGGGCTCATTGTGAGGGAGGTGCAGAGGCAGCAGAGGATTGGCATAAAACTGAAAAGGAGTTCTGTCTGCATGAGAAAGGATGGCAAGTCTCTGAGGTGACCTCAGGGTGGAATTCTCTGTTAAGTCCACCCTGCCCCAGGGTGCTCCTACCCTCTTGGTCTTTTTAAAGCCAAGGTGCGATTTGGGCACCTGACTGTCCAGTTTACCTTAACAAGTTTGGGAATCCATGTGATGTTTTTGATACTTCTTCCTCATTTGGGACATTCAGTAGGAGCATTTGGGCTTCCGGGGCCCCTGAGACCAAAGAAGAGGGGCCAAGTACCCTGGGAAATCAGCTGAAGGTCAACAAAAGACTGGTTGTGAGTTGCAGCTGTCCCGAAGGCCCCAGTTGGGAAGCCATGGGCAGTCCAGATCAAGCCACCACGTGCCCTACGATGGCCTAACAGGAGTGCCCATTGGCAGATTACACATGTAAATATGACCTCAGACAAAAAGGAACCAGAGGCCCAAGGGCAATAATAAGGTGGAATTTGCAGGTCAGCCCAGGAATTGGCAGAGGAAGTAGGTGTCTGATAACCCTTTGTGGAGAATGAGATTCCCCCCACCTGTGTGAGAAAAATAAACAGCTCTGGAGTCTTGTTCCTGACTCCAGAGGAACGAGAGCATTCCAGGAAAGAGAGATTCCCTGGAAAATTGAAAATGTGAATCCTAGGGGGAAATTGGGGATTGTGTCTTTCCCTGTTGAAAATGTTTGGATGGGAATAAATATCTTCAGGAAACATAAA	0.53028	4.6611	3.71359	4.49321	3.85854	5.3108	5.83014	17.605	6.87461	9.54299	7.46093	7.7395	6.87811
ENST00000219070	ENSG00000087245	MMP2	MMP2-201	coding	GCTGCATCCAGACTTCCTCAGGCGGTGGCTGGAGGCTGCGCATCTGGGGCTTTAAACATACAAAGGGATTGCCAGGACCTGCGGCGGCGGCGGCGGCGGCGGGGGCTGGGGCGCGGGGGCCGGACCATGAGCCGCTGAGCCGGGCAAACCCCAGGCCACCGAGCCAGCGGACCCTCGGAGCGCAGCCCTGCGCCGCGGAGCAGGCTCCAACCAGGCGGCGAGGCGGCCACACGCACCGAGCCAGCGACCCCCGGGCGACGCGCGGGGCCAGGGAGCGCTACGATGGAGGCGCTAATGGCCCGGGGCGCGCTCACGGGTCCCCTGAGGGCGCTCTGTCTCCTGGGCTGCCTGCTGAGCCACGCCGCCGCCGCGCCGTCGCCCATCATCAAGTTCCCCGGCGATGTCGCCCCCAAAACGGACAAAGAGTTGGCAGTGCAATACCTGAACACCTTCTATGGCTGCCCCAAGGAGAGCTGCAACCTGTTTGTGCTGAAGGACACACTAAAGAAGATGCAGAAGTTCTTTGGACTGCCCCAGACAGGTGATCTTGACCAGAATACCATCGAGACCATGCGGAAGCCACGCTGCGGCAACCCAGATGTGGCCAACTACAACTTCTTCCCTCGCAAGCCCAAGTGGGACAAGAACCAGATCACATACAGGATCATTGGCTACACACCTGATCTGGACCCAGAGACAGTGGATGATGCCTTTGCTCGTGCCTTCCAAGTCTGGAGCGATGTGACCCCACTGCGGTTTTCTCGAATCCATGATGGAGAGGCAGACATCATGATCAACTTTGGCCGCTGGGAGCATGGCGATGGATACCCCTTTGACGGTAAGGACGGACTCCTGGCTCATGCCTTCGCCCCAGGCACTGGTGTTGGGGGAGACTCCCATTTTGATGACGATGAGCTATGGACCTTGGGAGAAGGCCAAGTGGTCCGTGTGAAGTATGGGAACGCCGATGGGGAGTACTGCAAGTTCCCCTTCTTGTTCAATGGCAAGGAGTACAACAGCTGCACTGATACCGGCCGCAGCGATGGCTTCCTCTGGTGCTCCACCACCTACAACTTTGAGAAGGATGGCAAGTACGGCTTCTGTCCCCATGAAGCCCTGTTCACCATGGGCGGCAACGCTGAAGGACAGCCCTGCAAGTTTCCATTCCGCTTCCAGGGCACATCCTATGACAGCTGCACCACTGAGGGCCGCACGGATGGCTACCGCTGGTGCGGCACCACTGAGGACTACGACCGCGACAAGAAGTATGGCTTCTGCCCTGAGACCGCCATGTCCACTGTTGGTGGGAACTCAGAAGGTGCCCCCTGTGTCTTCCCCTTCACTTTCCTGGGCAACAAATATGAGAGCTGCACCAGCGCCGGCCGCAGTGACGGAAAGATGTGGTGTGCGACCACAGCCAACTACGATGATGACCGCAAGTGGGGCTTCTGCCCTGACCAAGGGTACAGCCTGTTCCTCGTGGCAGCCCACGAGTTTGGCCACGCCATGGGGCTGGAGCACTCCCAAGACCCTGGGGCCCTGATGGCACCCATTTACACCTACACCAAGAACTTCCGTCTGTCCCAGGATGACATCAAGGGCATTCAGGAGCTCTATGGGGCCTCTCCTGACATTGACCTTGGCACCGGCCCCACCCCCACGCTGGGCCCTGTCACTCCTGAGATCTGCAAACAGGACATTGTATTTGATGGCATCGCTCAGATCCGTGGTGAGATCTTCTTCTTCAAGGACCGGTTCATTTGGCGGACTGTGACGCCACGTGACAAGCCCATGGGGCCCCTGCTGGTGGCCACATTCTGGCCTGAGCTCCCGGAAAAGATTGATGCGGTATACGAGGCCCCACAGGAGGAGAAGGCTGTGTTCTTTGCAGGGAATGAATACTGGATCTACTCAGCCAGCACCCTGGAGCGAGGGTACCCCAAGCCACTGACCAGCCTGGGACTGCCCCCTGATGTCCAGCGAGTGGATGCCGCCTTTAACTGGAGCAAAAACAAGAAGACATACATCTTTGCTGGAGACAAATTCTGGAGATACAATGAGGTGAAGAAGAAAATGGATCCTGGCTTCCCCAAGCTCATCGCAGATGCCTGGAATGCCATCCCCGATAACCTGGATGCCGTCGTGGACCTGCAGGGCGGCGGTCACAGCTACTTCTTCAAGGGTGCCTATTACCTGAAGCTGGAGAACCAAAGTCTGAAGAGCGTGAAGTTTGGAAGCATCAAATCCGACTGGCTAGGCTGCTGAGCTGGCCCTGGCTCCCACAGGCCCTTCCTCTCCACTGCCTTCGATACACCGGGCCTGGAGAACTAGAGAAGGACCCGGAGGGGCCTGGCAGCCGTGCCTTCAGCTCTACAGCTAATCAGCATTCTCACTCCTACCTGGTAATTTAAGATTCCAGAGAGTGGCTCCTCCCGGTGCCCAAGAATAGATGCTGACTGTACTCCTCCCAGGCGCCCCTTCCCCCTCCAATCCCACCAACCCTCAGAGCCACCCCTAAAGAGATACTTTGATATTTTCAACGCAGCCCTGCTTTGGGCTGCCCTGGTGCTGCCACACTTCAGGCTCTTCTCCTTTCACAACCTTCTGTGGCTCACAGAACCCTTGGAGCCAATGGAGACTGTCTCAAGAGGGCACTGGTGGCCCGACAGCCTGGCACAGGGCAGTGGGACAGGGCATGGCCAGGTGGCCACTCCAGACCCCTGGCTTTTCACTGCTGGCTGCCTTAGAACCTTTCTTACATTAGCAGTTTGCTTTGTATGCACTTTGTTTTTTTCTTTGGGTCTTGTTTTTTTTTTCCACTTAGAAATTGCATTTCCTGACAGAAGGACTCAGGTTGTCTGAAGTCACTGCACAGTGCATCTCAGCCCACATAGTGATGGTTCCCCTGTTCACTCTACTTAGCATGTCCCTACCGAGTCTCTTCTCCACTGGATGGAGGAAAACCAAGCCGTGGCTTCCCGCTCAGCCCTCCCTGCCCCTCCCTTCAACCATTCCCCATGGGAAATGTCAACAAGTATGAATAAAGACACCTACTGAGTGGCCGTGTTTGCCATCTGTTTTAGCAGAGCCTAGACAAGGGCCACAGACCCAGCCAGAAGCGGAAACTTAAAAAGTCCGAATCTCTGCTCCCTGCAGGGCACAGGTGATGGTGTCTGCTGGAAAGGTCAGAGCTTCCAAAGTAAACAGCAAGAGAACCTCAGGGAGAGTAAGCTCTAGTCCCTCTGTCCTGTAGAAAGAGCCCTGAAGAATCAGCAATTTTGTTGCTTTATTGTGGCATCTGTTCGAGGTTTGCTTCCTCTTTAAGTCTGTTTCTTCATTAGCAATCATATCAGTTTTAATGCTACTACTAACAATGAACAGTAACAATAATATCCCCCTCAATTAATAGAGTGCTTTCTATGTGCAAGGCACTTTTCACGTGTCACCTATTTTAACCTTTCCAACCACATAAATAAAAAAGGCCATTATTAGTTGAATCTTATTGATGAAGAGA	0.452365	8.60693	10.9142	7.91002	9.41483	5.84362	6.89765	18.2103	15.2152	10.2523	13.8129	13.6821	15.0609
ENST00000219097	ENSG00000091651	ORC6	ORC6-201	coding	GTTGACCCGCGGCGTTCACGGGAATTGTTCGCTTTAGTGCCGGCGCCATGGGGTCGGAGCTGATCGGGCGCCTAGCCCCGCGCCTGGGCCTCGCCGAGCCCGACATGCTGAGGAAAGCAGAGGAGTACTTGCGCCTGTCCCGGGTGAAGTGTGTCGGCCTCTCCGCACGCACCACGGAGACCAGCAGTGCAGTCATGTGCCTGGACCTTGCAGCTTCCTGGATGAAGTGCCCCTTGGACAGGGCTTATTTAATTAAACTTTCTGGTTTGAACAAGGAGACATATCAGAGCTGTCTTAAATCTTTTGAGTGTTTACTGGGCCTGAATTCAAATATTGGAATAAGAGACCTAGCTGTACAGTTTAGCTGTATAGAAGCAGTGAACATGGCTTCAAAGATACTAAAAAGCTATGAGTCCAGTCTTCCCCAGACACAGCAAGTGGATCTTGACTTATCCAGGCCACTTTTCACTTCTGCTGCACTGCTTTCAGCATGCAAGATTCTAAAGCTGAAAGTGGATAAAAACAAAATGGTAGCCACATCCGGTGTAAAAAAAGCTATATTTGATCGACTGTGTAAACAACTAGAGAAGATTGGACAGCAGGTCGACAGAGAACCTGGAGATGTAGCTACTCCACCACGGAAGAGAAAGAAGATAGTGGTTGAAGCCCCAGCAAAGGAAATGGAGAAGGTAGAGGAGATGCCACATAAACCACAGAAAGATGAAGATCTGACACAGGATTATGAAGAATGGAAAAGAAAAATTTTGGAAAATGCTGCCAGTGCTCAAAAGGCTACAGCAGAGTGATTTCAGCTTCCAAACTGGTATACATTCCAAACTGATAGTACATTGCCATCTCCAGGAAGACTTGACGGCTTTGGGATTTTGTTTAAACTTTTATAATAAGGATCCTAAGACTGTTGCCTTTAAATAGCAAAGCAGCCTACCTGGAGGCTAAGTCTGGGCAGTGGGCTGGCCCCTGGTGTGAGCATTAGACCAGCCACAGTGCCTGATTGGTATAGCCTTATGTGCTTTCCTACAAAATGGAATTGGAGGCCGGGCGCAGTGGCTCACGCCTGTAATCCCAGCACTTTGGGAGGCCAAGGTGGGTGGATCACCTGAGGTCAGGAGCTCGAGACCAGCCTGGCCAACATGGTGAAACCCCATCTCTACTAAAAATACAAAAATTAGCCAGGTGTGATGGTGCATGCCTGTAATCCCAGCTCCTCAGTAGGCTGAGACAGGAGCATCACTTGAACGTGGGAGGCAGAGGTTGCAGTGAGCCGAGATTGCACCACCGCACTCCAGCCTGGGTGACAGAGCGAGACTTATCTCATAAATAAATAGATAGATACTCCAGCCTGGGTGACAGAGCGAGACTTATAGATAGATAGATAGATAGATGGATAGATAGATAGATAGATAGATAGATAGATAAACGGAATTGGAGCCATTTTGCTTTAAGTGAATGGCAGTCCCTTGTCTTATTCAGAATATAAAATTCAGTCTGAATGGCATCTTACAGATTTTACTTCAATTTTTGTGTACGGTATTTTTTATTTGACTAAATCAATATATTGTACAGCCTAAGTTAATAAATGTTATTTATATATGCA	0.493151	17.0821	20.2997	17.4769	23.7587	23.7112	15.3151	39.8857	24.2018	26.2198	30.3669	29.7202	29.1746
ENST00000219139	ENSG00000125149	PHAF1	PHAF1-201	coding	GCAGTCGCGCCCGCCGCCGTCGTTGCCCCCGCTGCCGCGGCTGCTGCAGGTGAGGTGAAGTGAGGTGAGGTGTGGTGTTGGGCCGGTGCTGCTGCCGCTGCCGCCGGGGAGGAGGTGGAAAGCGGGGCTGTGGCGGGCCGGCGGGGGCGGCCTGTCAGCCGCTGCTTTGTCTCCTTAGCTCGGGTCCCTTCTGCGCTGCCGCAGGGAGGCCGCCCGGGCCAGGCGAGCCGAACCAATGCTGGACCTGGAGGTAGTGCCCGAACGCTCTCTGGGGAACGAGCAATGGGAATTCACGCTGGGAATGCCTCTGGCTCAGGCAGTAGCCATTCTTCAGAAGCACTGTCGCATCATCAAAAACGTCCAGGTTCTCTACAGTGAACAGTCTCCTCTAAGCCATGACCTCATTCTTAACCTGACTCAGGACGGGATCAAACTAATGTTTGATGCTTTCAATCAGAGACTTAAGGTGATCGAAGTATGTGATTTGACTAAAGTAAAGTTAAAATATTGTGGCGTGCATTTTAATTCTCAGGCCATAGCTCCTACCATTGAACAGATTGACCAGTCTTTTGGCGCAACCCATCCTGGAGTGTACAACTCCGCTGAGCAGCTCTTCCATCTCAACTTCAGAGGACTGTCTTTCTCTTTTCAGTTAGACTCATGGACTGAGGCTCCAAAGTATGAGCCCAATTTTGCCCATGGCCTGGCTTCTCTCCAGATACCCCATGGAGCAACTGTAAAACGAATGTACATCTACAGTGGCAACAGCCTGCAGGATACCAAGGCTCCCATGATGCCTCTGAGCTGTTTCCTGGGCAATGTCTATGCTGAGAGTGTAGATGTTCTTCGAGATGGAACTGGACCTGCAGGTTTACGACTTCGCCTACTTGCTGCAGGTTGTGGACCTGGCCTATTAGCAGATGCCAAGATGCGGGTATTTGAACGTTCAGTGTATTTTGGTGATTCCTGCCAAGATGTTCTTAGCATGCTTGGCTCTCCACACAAAGTCTTCTATAAATCAGAAGACAAGATGAAAATTCATTCTCCTTCCCCTCATAAACAAGTTCCATCGAAGTGTAATGACTACTTTTTTAACTACTTCACTCTTGGAGTGGACATCCTCTTTGATGCGAATACACACAAAGTGAAGAAGTTTGTTCTACACACCAATTACCCTGGGCATTATAATTTCAACATTTATCATCGCTGTGAGTTCAAGATCCCACTAGCCATAAAGAAAGAAAACGCAGATGGTCAGACAGAAACATGCACGACCTACAGCAAGTGGGACAACATCCAGGAGCTCCTGGGCCACCCTGTGGAGAAGCCTGTTGTCCTGCACAGGTCTTCCTCCCCAAACAACACCAACCCATTTGGTTCCACATTCTGCTTTGGTCTTCAGCGAATGATCTTTGAGGTCATGCAGAACAACCACATTGCCTCGGTGACCCTGTATGGCCCCCCCAGGCCTGGTAGCCACCTGAGAACAGCGGAACTCCCCTAGGGACACCACCACCCATGCCCCTCTGTCCCGTGGAACTGTGCATCACATCCTGCTCAGTGGGCCTCTGTACCACCCTGTGGGTTTTCTTGGACACCTGGCCAGTGCTGAAGGGCTGTTGTGATGTTCTGAGGTTGGGCTCAGGCTGGGTGCTCTGCCATGGGCTGAGTGGCCCAGATATTCTTCTGTCCATCTTTGGCCTGCTGGTGCCAGCAGGGGACACAGACTGCAAAGAGAAGCACAAAGTTTGAGCCTTGATTCCTGGACCCAGGAGCTCTCAACTAACAAGGAGGCAGGAGAGGTCAACCCTTGTCCCATGCACATTGGGAAGACTTGGGGCTCTTTCTGTGACTGAGGACACAGGCACCCAGGATAAGGACAAGGTCCTGCCTTTGGCTCCACATTGCCACATGACCCTTAAGGCAAGCAGGTAGCGTGTCCATAGTACTTGGTTGCGACATTTGCACTACATCCACTTTAGTTACTTGATGAGCTGGCTGTGGCCAGGGTGGCCCACCTGCCCTTCCCTGTTCCTTTCTTGCACGCGCTCCCTGCCTGGGCACACCAAACTGGTTGAAACACAGCTTTCTACCATCCAGGTACATGCCCAGGCCTGGTTCTCACCCCTGTTGGAGTCAGCTTTCAAGATTGCCTGTGCCCCTGCTCTGCCCCATCCTGGCTGGCAGGGCTGCATGTTTCCATCCTGTTTGCCTCTTTTATTTAATGCCAAAGTTTTAGCCAAAGACATCTTCCTACTTTTGTTGTGTTTCAGCATTCTGTTCTGCACTGTGGGCTGGCTCTCTGCCCCAACCCTGGGCACTGGCCCCTGGCTGGGCCATTTCATGGCTCAAAGCCTCTGGGGGCTCAAGGAAGGCTGGGCTGCTCAGTCCCTTCATGGGTCTTGCTAATGGAAAGTAGCATATATGTGCTTTAAAAATATTAATCCTTTTGAAAAGAACTGAGAAGAAAAATGTATAATTTTATCCCATTTTTAATATTTTGGTCTAGCAACTTGTGATACATAGATGACAATTTTGTGAGTTTTTCAAATGTGTGTACAGATTTTTGTAAATATGACTCTTTTGTAATTAACTCATGTACAGCCTCATCCTGTATAGTTTAATGATGAATGTGCAGGGGACCTGTCTCAGGCTCCTATATGGTTCCTGGGCCTTATAGCCAGGTTTGTGTGGCGCTCCCGACTTTTGTGACTGACTGGTGTCTTCCCATTTGGACTGTGGCCTGGCCAGAGCCCCTTGCATATCCCCACTGTCAGGGGCAGCCAGGACTGTTCCCATCCTCCTGGAATGGGGGAACCTTCCTTATCCCCTGCCCACATCCCCTCTCCAATAAAGCACCTGTGCCCTCAGCAATGGCCTGCCATGTGCTGTTGCTGGGATGTTTGTATTAAGGTAA	0.365368	4.33904	5.50148	4.51518	6.05297	5.55987	6.62518	11.1331	7.69626	5.19583	5.27342	6.69042	5.33721
ENST00000219150	ENSG00000102879	CORO1A	CORO1A-201	coding	ATTCATTGTCTTGACAAGAGCATCTTCAGCGGGCGAGTCCCCGGCTCCTCCAGCTCCTTCCTCCTCTTCCTCCTCCTCCTCCACCTCCGGCTTTTGGGGGATCACTGTCCTCTCTCGGCAGCAGAATGAGCCGGCAGGTGGTCCGCTCCAGCAAGTTCCGCCACGTGTTTGGACAGCCGGCCAAGGCCGACCAGTGCTATGAAGATGTGCGCGTCTCACAGACCACCTGGGACAGTGGCTTCTGTGCTGTCAACCCTAAGTTTGTGGCCCTGATCTGTGAGGCCAGCGGGGGAGGGGCCTTCCTGGTGCTGCCCCTGGGCAAGACTGGACGTGTGGACAAGAATGCGCCCACGGTCTGTGGCCACACAGCCCCTGTGCTAGACATCGCCTGGTGCCCGCACAATGACAACGTCATTGCCAGTGGCTCCGAGGACTGCACAGTCATGGTGTGGGAGATCCCAGATGGGGGCCTGATGCTGCCCCTGCGGGAGCCCGTCGTCACCCTGGAGGGCCACACCAAGCGTGTGGGCATTGTGGCCTGGCACACCACAGCCCAGAACGTGCTGCTCAGTGCAGGTTGTGACAACGTGATCATGGTGTGGGACGTGGGCACTGGGGCGGCCATGCTGACACTGGGCCCAGAGGTGCACCCAGACACGATCTACAGTGTGGACTGGAGCCGAGATGGAGGCCTCATTTGTACCTCCTGCCGTGACAAGCGCGTGCGCATCATCGAGCCCCGCAAAGGCACTGTCGTAGCTGAGAAGGACCGTCCCCACGAGGGGACCCGGCCCGTGCGTGCAGTGTTCGTGTCGGAGGGGAAGATCCTGACCACGGGCTTCAGCCGCATGAGTGAGCGGCAGGTGGCGCTGTGGGACACAAAGCACCTGGAGGAGCCGCTGTCCCTGCAGGAGCTGGACACCAGCAGCGGTGTCCTGCTGCCCTTCTTTGACCCTGACACCAACATCGTCTACCTCTGTGGCAAGGGTGACAGCTCAATCCGGTACTTTGAGATCACTTCCGAGGCCCCTTTCCTGCACTATCTCTCCATGTTCAGTTCCAAGGAGTCCCAGCGGGGCATGGGCTACATGCCCAAACGTGGCCTGGAGGTGAACAAGTGTGAGATCGCCAGGTTCTACAAGCTGCACGAGCGGAGGTGTGAGCCCATTGCCATGACAGTGCCTCGAAAGTCGGACCTGTTCCAGGAGGACCTGTACCCACCCACCGCAGGGCCCGACCCTGCCCTCACGGCTGAGGAGTGGCTGGGGGGTCGGGATGCTGGGCCCCTCCTCATCTCCCTCAAGGATGGCTACGTACCCCCAAAGAGCCGGGAGCTGAGGGTCAACCGGGGCCTGGACACCGGGCGCAGGAGGGCAGCACCAGAGGCCAGTGGCACTCCCAGCTCGGATGCCGTGTCTCGGCTGGAGGAGGAGATGCGGAAGCTCCAGGCCACGGTGCAGGAGCTCCAGAAGCGCTTGGACAGGCTGGAGGAGACAGTCCAGGCCAAGTAGAGCCCCGCAGGGCCTCCAGCAGGGTCAGCCATTCACACCCATCCACTCACCTCCCATTCCCAGCCACATGGCAGAGAAAAAAATCATAATAAAATGGCTTTATTTTCTGGTA	0.817376	18.5519	19.9658	20.2083	19.2826	14.2697	16.2941	32.5245	25.0477	14.3367	18.6598	20.7387	12.5242
ENST00000219168	ENSG00000102897	LYRM1	LYRM1-201	coding	GGTTTGGTCCGGCCTGGCCTACTGGACCAGCCTGTGCTCGGTCGGCCACGGCTCTGCTGGGCTCCTGGCGCCGCCTCCTCCCAGCCCGCCGCGGGCTGCGCGCTTCTGTGGGTGGGGGAAGGCAGGACTGACGCAGAAGAGTACCCAGAGAAGGAGAAGCCAGCAAAGGAGACGACACAGACAAGACCTCAGAGATCAAAGGAAGAGGCCCCTTAATATCCTGGAATAATGGGACCCATCCCCGTAATCAGTGAATCTCATCCACCCGCTTGCCAGCTTCTACCCGCAGCAAGTAGAAGCTAAGTCCTGGCTCAAATCTCTTCCCTCCCTCCCTCTCCCAGCTGTCAGTGCTTTTGGACTTGTGCTCAGATGACAACGGCAACACGACAAGAAGTCCTTGGCCTCTACCGCAGCATTTTCAGGCTTGCGAGGAAATGGCAGGCGACATCAGGGCAGATGGAAGACACCATCAAAGAAAAACAGTACATACTAAATGAAGCCAGAACGCTGTTCCGGAAAAACAAAAATCTCACGGACACAGACCTAATTAAACAGTGTATAGATGAATGCACAGCCAGGATTGAAATTGGACTGCATTACAAGATTCCTTACCCAAGGCCAATTCATCTGCCTCCAATGGGCCTTACCCCACTCCGAGGCCGGGGACTTCGAAGCCAAGAGAAACTGAGGAAACTTTCCAAACCAGTATATCTCAGATCTCATGATGAAGTTTCCTAATCTAGAGGAAAGTTTATTTCTGCAAATGATGAGCCAACTAGTTATTGAATGTAAACCAGATGGCAAAACACTTCTTGATTAGGGGCAAAAATTCAAATGTCTTCTTAAAACCTCCACAATTGATTCTCCCCCTGTGATGTAAACTTAGATATCCCTAGAGTTTCTCAGCATCTTTCTTCCTGAGTGGATGGCATTATCCCTAGAGGTCATGGACCTTACATCCTCACTGCAGTCACCTTTGGAAACAAGACCGAGGCCTGTAGAAGGAAAGCGGAAGGATGTAAGAGCTGTTCATGGGAATTCCATTCACCACACATGCCAGCTGATGCAAAGAAATTTGCCAGTCACTGGAAGTTACTGTGGCTACTATAAAACTATGTACCACTCTCAGAATATTCTTAGGCTTTTTTTTTTTCAAGTTATAGATTTGCTTAAAGTGAGGTTTTTTGGTGTGTGCTTTTTTGTTGTCTTTTGACCCTTCCAGTTTCCAGACAAACTTGTCTTAAAAAGTGCATCATTGGATTGACCATGGTTTTTCATGAAATTTTATGAGATTTCTGCCTTAACAAAATGCATATATTCCTTATCTTAAAGCCTGTCATTACTTAGGATGCACTTATAGGATCTGAAAAGCTCACTTTAAACTCATACTACATTCGTTACGAGTATTTTACGTTAACATAATTGAAAAGTACAAGGTCCAAGCTGGCTTTCAAATTATGTCTAAACAGAAATGGGACAAATAGACTTGAAAATAGAAGGGATTTATTCCACCCCTGCAAGGGTAGAGTCAGGTGAGAGTCCCTTGGTGAGTCATTTGTACATCAGTGTCATTTCTTCTTAACCTCTGAAGAAGATGGGCATCAGAAATAAAGACAAAGCACTATC	0.242545	9.68024	7.04203	6.9739	12.8409	11.2134	9.72382	9.06972	7.55104	10.4438	5.46174	4.35188	8.21077
ENST00000219169	ENSG00000102898	NUTF2	NUTF2-201	coding	GCAGACCGCGCTGGGTTGCCGCTGCCGCTGCCGCCATCGTGCCAGCCCCTCGGGTCTCCGTGAGGCCGGGTGACGCTCCAGAATGGGAGACAAGCCAATTTGGGAGCAGATTGGATCCAGCTTCATTCAACATTACTACCAGTTATTTGATAATGATAGAACCCAACTAGGCGCAATTTACATTGACGCGTCATGCCTTACGTGGGAAGGACAACAGTTCCAGGGGAAAGCTGCCATTGTGGAGAAGTTGTCTAGCCTTCCGTTCCAGAAAATTCAGCACAGCATCACCGCGCAGGACCATCAGCCCACTCCAGATAGCTGCATCATCAGCATGGTTGTGGGCCAGCTTAAGGCGGATGAAGACCCCATCATGGGGTTCCACCAGATGTTCCTATTAAAGAACATCAACGATGCTTGGGTTTGCACCAATGACATGTTCAGGCTCGCCCTGCACAACTTTGGCTGACCTCCTCTCAGCTAGGCACTCACGCTGTTTCCTCCTCCCTCCTCTTCCCAATACTATTCCCACTCCTCCAGATGCTCCAAATATCATGCACAAATGAGCAGGGCCGCGGTGGGAGTGGGCGCAGTGCGCTGCTGCCACTGAGGTGTTGTGCATGATGTTTGGATGCTAGACTAGTTGCATCTGACGGGAGAAGTTTGTGTTGTACCAGCGCATGCCTTGGAAAGACTTAAGTAATGCAAAAGGTTGTCCTTTTTTTTTTTTTTTTTTTTTTAATCTACTGACAAGTTGCTCTAGTAACCCAAAGAAGTGAAGGAGAAAGCAGCTGCCTCACCGCCCAGACATTGATTTGTTCAGATGTTTCAATGCCTCATGATACAATAAAACCACAAAAATTTTCTTAACAGTTTAAATTGTTTTAATTAGTTTACTAGTTGGCTGGGCATCAGAAGCTACCCAGACCCGTTGTCTCTCTCATGTTTCACCCTCCCACTTCTGCCCCAACTCTGAATACCTGTTGCAGGGAGAAACTGCTGAAGCAGCACTCCCAGCTAGCCTCTCAGAAGCCGTGTAGGGCAGTTCTCTCCCACTCCACAGGGCGACTGGTCTTTGGAAAGCAGGCAGGAAGAGCTCAGGTCTGGCCTGAAGCTTCTCTCACTGAAGCCTGTGCAGTCAGTTCTGATACCTCCTGTGACTTCTGCTCTGGGTAGGTTCAGGGCCCTAGTAGCAGGAGAGATGATCCTGAATCCTGTTGAAGCTGGAGAGGCCTTGGCAAAATGGCTCATCACGTTCAGGCCCTCCGGGCTGAGTTGTCAGCAGTATCAAGGGAGGGGCCTGCTCTATCCCCAGAAGGATCAGGATCATATCCAGGATGCCCCACATACACCAAGCCAGGCAGAGGGCAGCTCAGCTCCTGTCCCATCTGCTTTGGATATCTTTACCCAAAGGCAGGTAACCCGAAGAGCCAGCCTCCACTGCCCACAGAGCCAGGCCCAGTTGTGTTGGAGTATAGGTCAGGAGCTGTGGAAGGAGGCAGTCTGTGAGGGACTCATGCTTTAGGAGTCCTCACCCCTCAGACTGCTGCAGGACATTGCCAGGCCTCTCTCCACTTCCTTCCTCAGCATACAGACTTCATGCTATCTTCCAATTCCGGGGAGTCTTAGCTATTAGGGCAGTTTCTGCTTCTCCATTTTGGGGACAAAGGCCTTGCCCAGTACAAATCTAGCCCCTTGTCCCACAGACTTCTGGATGGTATAAACCTAGTGGCAATGTAGCAACCATAGGCTAGAACCAAACCCAAGATTTGGGTCAGTGCCCTGTTAAGGGTTTTAGGATTGGTAAGGACACCACAGCTAAATCTGACATGTAAAAGGATACCCTTCCCCTGTCCCACTACGGGTGGAGGCTAAGGACCTCCTCAGATCCCACAGATTGCCTGGTGACATTGGGCACAGGGCTGGATGGTGTGCTGTTTGAGAGGACAGCATGCTCAGGAGATTTCAGTGGGAATGATCTCTAGGCTGATGTGTATTTGGGGAAGTGGGGGTGGGGAAGAGGTAGGTGCCTGCTGCCTCAAACCACCTTGTGTAAAATCTGCAATACGGCTTCTTCCATGTACCTGTGCCTGAACTGTCTGCAATAAAGAAGAATTTGTAAA	0.177374	23.1161	20.4751	19.4067	19.8655	17.9089	17.7059	28.0672	16.2349	14.4615	18.3473	20.8273	14.7492
ENST00000219197	ENSG00000102924	CBLN1	CBLN1-201	coding	CTCCGCCCGCTCCGGCTGCAGCGCCGGCTGCATCAATAATTCAGAGCGGCGGCGGCGGCGGCAGCGGCGGGTGCGGGCAGGAGGCGGCGGCAGCAGCGGGACCGAGCAGCAGCGGCTATGCATCCAAGTGCGGCTGGGCAGCCGCGGCACCCCTGAGGCCCGGGAGGGGCTCCGGGAACACAGCGCGGAGGGGACGCTAGTCGCGGAGGGGACGCTAGTCCCGGAGTGCGAGGAAGAGGTGTAGTGTCCAGAGCGGCGGCGGCGGAGCTGCGCACGGAGCTGAGGAGGGGGCTTCGGAGCGGGACTGGGACGGGGGGGGCGGCTGGCGCGAGCAGCCCTGGGGGTGGGGGGCGGGGTGGGCGCCGGCGGCGCGATGCTGGGCGTCCTGGAGCTGCTGCTGCTGGGGGCTGCGTGGCTGGCGGGCCCGGCCCGCGGGCAGAATGAGACGGAGCCCATCGTGCTGGAGGGCAAGTGCCTGGTGGTGTGCGACTCCAACCCCACGTCCGACCCCACGGGCACTGCCCTGGGCATCTCTGTGCGCTCTGGCAGCGCCAAGGTGGCTTTCTCTGCCATCAGGAGCACCAACCACGAGCCGTCCGAGATGAGTAATCGCACCATGATCATCTACTTCGACCAGGTACTAGTGAACATTGGGAACAACTTTGATTCAGAACGCAGCACTTTCATCGCCCCGCGCAAAGGGATCTACAGTTTTAACTTCCACGTGGTAAAAGTCTACAACAGACAAACCATACAGGTGAGCCTCATGCTAAACGGGTGGCCGGTGATTTCAGCCTTCGCTGGTGACCAGGACGTGACCCGGGAGGCCGCCAGCAACGGAGTCCTAATCCAAATGGAGAAAGGCGACCGAGCATACCTCAAGCTGGAGCGGGGAAACTTGATGGGGGGCTGGAAGTACTCGACCTTCTCCGGATTCCTGGTGTTTCCTCTCTGACTGGCTCGTAGCCGGAAGGGAGGCAGGGAGAGGGCGAAGGCAGGAAGGGGAGTGAGAAAGAGGCTGAAATTAAGAGGGCGAGAAAGCAGCACGACTTGAAACTTCCTACATGTTCTCTAACTGTATCTGGGTAAAAAGGTGCGCGCCAGCTGTGGGACAACTTTGTCCATTTCCTTATTAGGAGAAATAAATTTCGCTTAGCTCTGCGCACTCCCATTTCCAAAAATAAACTCGCCTCCCCCATTCCAGTTGCAGTAATCAAGAAAGAGACTGCCTTGTCATTGTTTCTTATCCCCCAACTTCATGTTCCCTGCAATTTATTTAAAGAAACTTTGTATTTCACTACATAATCTGAAATCTTTCTCCCTAGCCCCCTCTGAATCCTTCTGCCTACTGAAATCTGATATATTACACACCCCCAACCTTTTTTTTTTCAGTTTGGAAAGGGGTAAAGTTTTGTTGTTGTTGTTGTTTTGTTTTGGATGGGGAAGGTAGTTTTAATTTGGCAAGTGTTGCTCTTCTTAAAACACTGCTCAAATTAATTAGCTGAAGATACTTAGTATCCTCGGCTGCTTGTTAGCAGAGAAAGGACTCACCTTAGTGGTGACTGGTTTAAAAAATATAAATATATATCATTTGTATACGAAGAACTCTTCCCAGTGGAAACTGGCTGTGTTTCCGTATTTCTATGTTCTATTCGGAGTGATCGTGAAATCTAAGGCTGCTTGATGTTCTGATGCTTGTCAATGCCGTCGTGCTCTGTGACTCCACGAAACGCCAAGGAGCTTCTTCCGGACGCCTCCTCTTCCTCTGTAACATACGTGTGAATAGTCAAGGTTTAATTTTGCTTTAATCTAATAAAGTCGAAGTGGGACTTTTATTTTTCTGAAACAGCTTTCTAAAATCCGCATCTTCCCCAGCTGCGAGGTTGGGGGTCTGGGGTGCCAAAGGGCGAGGTTCCGAAAGGCAGGAGACTTGGGGGAACGCAACCATAGAAAGGCCTGGGCGCGAGGGCTTCCTTGCAAAGCCGGCCTTGCGCTCCTTCCTGCGCCAGGCCGGGGACCAGCACTGCATTCGCCTGTGTTCACAGCTTTGGCGGAAACGTAAGAAATGTGGCCGAAATCTTGCTAGGCCAGGCGCGGCCGCCGGCCCAGGAGCGAAGTTTGATTTTTTTCTTTGCATTCCAAATGCATCAGGAATAGTCCCAGTTTGAGGACCCAAACGACCCTGCCTGGAGCGGCAGACTCCTCAGGCCTTCTGTCCCCGGATGTCTCCCACCGCGTCCCCCTCGCAGTTCCCGAAGCAGCGTATGTTTTATACACCGCCTCTGAATCCGGAGTCCACCCGCCGCATACTCGGGCGCCCAGGACCTATGATTCCGCTCATTCACAGGACTTTATTCAAGAGGTTCGTCCAGGAGTTTTGATTGTATCGGAACATAATGTGAAAGCAAAAATGAAATAAACGACTTCGTTTTAAGTCTGAAA	0.386	11.5829	11.9448	11.2602	6.20062	3.57246	8.12219	13.7095	8.69198	4.54581	7.22414	8.14133	5.20195
ENST00000219204	ENSG00000102931	ARL2BP	ARL2BP-201	coding	AGTGAGCTGGCCGCGGCCTTGGCTGAGAGGCCTTAACCCCGCCGGGCGGCCGCGCCCTGCATGCGAGTTGGGCCGCGGGCGGGGTTGGAGCCTACTCGGGGCGACTGCGATGGACGCCTTAGAAGGAGAGAGCTTTGCGCTGTCTTTCTCCTCCGCCTCTGATGCAGAATTTGATGCTGTGGTTGGATATTTAGAGGACATTATCATGGATGACGAGTTCCAGTTATTACAGAGAAATTTCATGGACAAGTACTACCTGGAGTTTGAAGACACAGAAGAGAATAAACTCATCTACACACCTATTTTTAATGAATACATTTCTTTGGTAGAAAAATACATTGAAGAACAGCTGCTGCAGCGGATTCCTGAGTTCAACATGGCAGCCTTCACCACAACATTACAGCACCATAAGGATGAAGTGGCTGGTGACATATTCGACATGCTGCTCACCTTCACAGATTTTCTGGCTTTTAAAGAAATGTTTTTGGACTACAGAGCAGAAAAAGAAGGCCGAGGACTGGACTTAAGCAGTGGCTTAGTGGTGACTTCATTGTGCAAATCATCTTCTCTGCCAGCTTCCCAGAACAATCTGCGGCACTAGGTCCTACCTCCAGCCAATGAATGGGATCATTCTGGATGTCACCAGCCCAATAGGCTCAGCTCATGATGACAGAACACATCTTGGAAAGACTGACTCTGTTATGTAACTCTTCATTTATGTTAAGTATTAATAGGTCAAAACCAAAATGACCTAACCCTCCTGGACCTATTTATCCTGAAACACCTTCTTGTATTCATTAACCATAGTACTCCTCCCCACCTCAAGTAGACACCTCTCTCAGGAGCTTCTGAGTCAGACGCCTCTGGAGCGAGCCCTATGTCAGGCACTCCACCTGGGGGGCCCTTCCCCAGCATACCTGCTGGTGTGTAAGTGTGGACTAACCCGCCGCCACCACCCTCTGTTCCAGCAGGCTCTGCATGAATCTTTGTGCACTTGCACCTCTTTTTCACATGGGCCACAGTTTCAGTACTTCAGCCTCAGTGGGGTTCCTGATGTTTATCTAGGGTGTTACTCAAGCCCAGTTTGAGATTTTGGAGTCTCCTGTGATCACATCTTGTCTCGGCTGTAGGAATCAACAGAAGGAGACGTCCTCTACATAAAAGCTCCATGTGAAAAGCTACTCCTAGTCTTAACATTTGCAGTCCTTGTGTCACTGTCTTCTGGTCCTGATGTAGTCCCACTGTTTCTAGAAGTCTCTTTTAAGCATTATTTTTGAAAAAAAAAATATTTTTATAGATGAATACTCAGGCTAACCTAGTGGATGTGATCTTGGAACTTCCATGATTATCCACTTAAAGATCAAAGTATTATATGCTGTGTGCTTTTTAGGTGTTTGTTAGTACTGTGAAGGCAAAAATGCTTTCTACATTGACATTCATTCCTATTTTACTGGGCACCTATGAATGTATGCTGTGTGCTAGAAATAGACTAAAACATATTCCTATAGCATGTTAGTGTGTTTGCATGTTTGCTGAAAATCCTTTGTGTATAAACCAGTTTGTAAGGTTCTCTGGGTTAGGTAGGGACTCTGCAGTTTCTTCCTGTCAAAATCTCTCCTACCAAGATGGTGTTCCACTGTCCAGCCCAGCATGAGTAGCAGGTAGAGCACAGCTTTACTGGCTGTTTGTATGCTTTGGTTTAGTGCAATGTGTGGTAGATTACTTATCAGAAAACATATATGTCATCTCTAGAACGAAGAAAAAGCATAGTAGTTCAATTCCCAGTGTGTCCCTTTGATTTTTTTTTTTTAATAGTAAAAATAAGAATCTGTACTGACTTTTCACTTGGCCATTCTGGTTTTAAAGGACAAGCTACAAGCTCTGTGTTTCTGTACTGATGTGTCACTTATTAAATACTTTTGTACCATGAGTAAAACTTCAGGTGTTTCGCAAGAACCACCATTCTCAA	0.25832	24.6313	24.7765	21.8317	27.4181	23.9999	26.2595	42.2771	24.4001	26.4592	30.4586	32.0321	30.1384
ENST00000219240	ENSG00000102967	DHODH	DHODH-201	coding	GGGCTTAATGACGGAAGGAGCATGGCGTGGAGACACCTGAAAAAGCGGGCCCAGGATGCTGTGATCATCCTGGGGGGAGGAGGACTTCTCTTCGCCTCCTACCTGATGGCCACGGGAGATGAGCGTTTCTATGCTGAACACCTGATGCCGACTCTGCAGGGGCTGCTGGACCCGGAGTCAGCCCACAGACTGGCTGTTCGCTTCACCTCCCTGGGGCTCCTTCCACGGGCCAGATTTCAAGACTCTGACATGCTGGAAGTGAGAGTTCTGGGCCATAAATTCCGAAATCCAGTAGGAATTGCTGCAGGATTTGACAAGCATGGGGAAGCCGTGGACGGACTTTATAAGATGGGCTTTGGTTTTGTTGAGATAGGAAGTGTGACTCCAAAACCTCAGGAAGGAAACCCTAGACCCAGAGTCTTCCGCCTCCCTGAGGACCAAGCTGTCATTAACAGGTATGGATTTAACAGTCACGGGCTTTCAGTGGTGGAACACAGGTTACGGGCCAGACAGCAGAAGCAGGCCAAGCTCACAGAAGATGGACTGCCTCTGGGGGTCAACTTGGGGAAGAACAAGACCTCAGTGGACGCCGCGGAGGACTACGCAGAAGGGGTGCGCGTACTGGGCCCCCTGGCCGACTACCTGGTGGTGAATGTGTCCAGCCCCAACACTGCCGGGCTGCGGAGCCTTCAGGGAAAGGCCGAGCTGCGCCGCCTGCTGACCAAGGTGCTGCAGGAGAGGGATGGCTTGCGGAGAGTGCACAGGCCGGCAGTCCTGGTGAAGATCGCTCCTGACCTCACCAGCCAGGATAAGGAGGACATTGCCAGTGTGGTCAAAGAGTTGGGCATCGATGGGCTGATTGTTACGAACACCACCGTGAGTCGCCCTGCGGGCCTCCAGGGTGCCCTGCGCTCTGAAACAGGAGGGCTGAGTGGGAAGCCCCTCCGGGATTTATCAACTCAAACCATTCGGGAGATGTATGCACTCACCCAAGGCCGAGTTCCCATAATTGGGGTTGGTGGTGTGAGCAGCGGGCAGGACGCGCTGGAGAAGATCCGGGCAGGGGCCTCCCTGGTGCAGCTGTACACGGCCCTCACCTTCTGGGGGCCACCCGTTGTGGGCAAAGTCAAGCGGGAACTGGAGGCCCTTCTGAAAGAGCAGGGCTTTGGCGGAGTCACAGATGCCATTGGAGCAGATCATCGGAGGTGAGGACAGCGTCTGACGGGAAGCCTGATCTGGAACCTTCCCAAGGACTCAGGCAAGCCTTTGTGGCTGGATCATGAGAGGAGGGACTCCATCTTGAGCCATGTCCCCCAGCCATGGCATGGCTGCACTGTAAACGCCAATCGGGGGGTCACCAGGATCAACCGCAGGCTTTCTTCAGTCCCTTGGTCAGACCATAAACTGCATTTTTGATTCTTTGTGGATTCAAACCCTAGGATCCATCAGTCTTGCAAGGACATTGAATATTAGGAGGAAAAAGTCATGGAAAAAATAAAGCCATTTAGAACCTGGGTTTCAACGCTAGCCCTTTCTGGTTTGCCATAGGCCCTGCCAAGATACTGCAGGTCCATCCAGGCCTCTGCTATCTGCATCTGCAGTGGGCTTCCCAGGAACTTGACTGTCTTTCATTTGATCTTTATTTTTGTTTATTTAATATTTTAAACTTTATTTTAAAAATATTTCAAACATAAGGGCGGGGTGTGGTGGCTCATGCCTGTAATCCCAGCACTTTGGGAGGCCGAGGCGGGCGGATCACCTGAGGCCAGGAGTTGGAGACCAGCCAGGCCACCATGGTGAAACCCTGTCTCTACCAAAAATACAAAAAATTAGCCAGATATTGTGGCAGGCACTTTTAATCCCAGCTACTCGGGAGGCTGAGGCAGGAGAATTGCTTGAACCTGGGAGGCGGAGGTTGCAGTGAGCCAAGATTGCACCAGTGCACTCCAGCTTGGGCGACAGATCAAGACTCTGTCACACACAAAACAAACAAACAAATTTTCCCGTTTCTCTCTGTCCCTTTCTCTATAACATGGATAAAATATTCACGTCTTATGTATTTATTATTGCTGAGTCATTGGTGCCTTATTCTTCAGTGTTTCAGTCTGTATCTCCTAAGCATCCTGATGTTAGTTTTTTGACTATAAAATTGACCTGCATTCTTTACTAGCAATTCAAACGGTACAGCACTCTTGAAGTGTAAACATTCCTGTTCCTCCTCACCCCACTCTGCAGACATGCCTTTCTGTCTGTCCTCCCAGACTTTTCCCCTGCATAAAGATGTTCATTTTGTACATACACTCAGACATACATGTGGCTGTATTTTTTGTATACCGATTTCTGGATGGAATGCACACTGTTATCTGTTTAGTTACTTTATGTTTTCATACAAATGACATCATCCCACAAATAGAATTCTGCCATTTACTTTCTTCACTATTCTTATGTGGCATGGTTCATGCTGGGCCTCGGTCTTTTGAGTGGGGTCTGTTTACCCAGTCCCCTGTTGGTGATCACATCGCTAACTTCCGGCGTTTTCCTATCACCATCGGTGCCTCCGTGAACACCTTGTGAATGTGCCTGTGCCTTCGTTCTGGTGTCGGTGCAGAGCAGGGTCCAAGGGGCGTGACAGCTGGGCTGAGGGGCTGGCATGTTTCACATTCTGATAGATAGAGCCAAGTTGCTCCTATCAGGTTTTCAAGCTGCCCATTTCCCACCGTGGAGACAGCAACAGAGGGGACATCCCCAGCTCCTCTGGCTCTGCCTGTTCAAAGCTACCCTGTGAGGCCTGAAGACAGAGCTGCCCTGAAGGCAGCTCATGTCCACTGAACACTGACTGTGGGCTGGATGCTGTGCCAAGGGCTTGACGTTTCCTCTTTAAGGATGAGGAAACGGGCAGAGAAGCGGCTGATTGTCCAGTCCCCCTGCGTGGAGGCTGCTTGGCTGGGCTCGAGCCCAGCGGTGTGGTCATAGAGCATGTTGTGCTGAATGGCTCTGCCATGGACCAAGCCTTGGCTGCTCTAAAAGCCGGCTCATTGCCTTCTGCTTCTCCGGATTCGTTCCTTACTCCAGGAAGAGCAGTGCACTGAAGGAGAAATGGGAATGGGCAAAAGGAACCACATGCTGGCCAGACCCCTGCGGGGTCACTTTCCTCAGCCTGGGCTCCGACATGCCACGTCAGGTGCCAGCGCACATACTCTGGACACCCTCCTCATTCTCTCTGGGCTTTGATGCTCTCTGTGAGTCATCTGCCCTCCCTTTCCCATGCTACAGGCATCTACCTTGCTCTGTCCCACCTAATAGCTTCAGGACTGAACAATTCAGGAAAGGGAAGGGAAGGGGTGGAGGAGAAGAGGGAAGAGTCGGCCCTTGGAAGGTTCTCCACGGAAGACTGCCTTTTTTTTTTTTGAGATGGAGTCTCGCTGTGTCGCCCAGCCTGGAGTGCAGTGGCATGATCTCAGCTCACTGCAAACTCCGCCTCCTGGGTTCAGGGGATTCTTCAGCCTCAGCCTCCAGAGTAGCTGGGACTACAGGTGCATGCCACTGTGCCCTGCTAATTTTTGTATTTTTAGTAGAGACGGGGTTTCACCATATTGGCCAGGCTGGTCTCGAACTCCTGACCTCTTGGTCCACCCGCCTCAGCCTCCCAAAGTGCTGGGATTACAGGTGCAAGCCACCGCGCCTGGCTCGAGAGACTGACATTCTGTCTCAGCACAGCTGGAAGAGGCTGCTTGAGCACCAGGATAAGGAGTTGTCTTGCATTCAGGGGCCATGTGGTGTGCGGATACCTATTTTTCTTTCTTTTCTTTTTTTTTTCTGAGACAGAGTCTCGCTCTGTCTCCCAGGCTAGAGTGCAGTGGCATGATCTCAGCTCACTGCAACCTCTGTCTCCCGGGTTCAAGCAATTCTTCTGCCTCAGCCTCCCAAGTAGCTGGGATTACAGGTGCCCACTACCACACCCAGCTAATTTGTGTGTGTGTGTGTGTGTGTGTGTGTGTGTGTGTGTGTGTGTGTGTGTGTTTTTGAGATGGAGTCCTGCTCTGTCACCCCGGCTGGAGTGCAGTGGTGCGATCTCAGCTCACTGCAAGCTCCGCCTCCCGGGTTCACACTATTCTCCTGCCTCAGCCTCCCGAGTAGCTGGGACTACAGGCGCCTGCCACCATGCCTGGCTAGTTTTTTTGTATTTTAAGTAGAGACAGGGTTTCACCGTGTTAGCCAGGATGGTTCGATCTCCTGACCTCATGATCTGGCCGCCTCAGTCTCCCAAAGTGCTGAGATTACAGGCGTGAGCCAGCGTGCCTGGCTAATTTTTGTATTTTTAGTAGAGACGGGGTTTCACCATGTTGGCCAGGCTGGTCTCGAACCCCTGACCTCAAGCAATCCACCCACCTTGGCCTCCCAAAGAGCTGAGATTACAGGTGTGAGCCACCGCACCCGGCCCAAGGATACCTATTTTTCTTAATGCTGGAAGCCACACTCAGACACCAGAGCAGCTCTCAATGCTGGGAATCCTGGGAGACTGATGATGACCGCGTCTCCCTCTGGGACCAAGGATGGTGGAAGGGTGTGCAGAATTCCAAATGTTATTTACATCACTCACTCTTGTGTGGAGTGCATAATTGTCTTTGCTTGCCAATTTCATATCAGTTAAATATAAGCAGTAAGCTAA	0.22067	1.74765	1.64058	1.37861	1.58662	1.62551	1.96799	1.41475	0.804039	0.78435	0.907381	0.904631	1.0779
ENST00000219252	ENSG00000102978	POLR2C	POLR2C-201	coding	GCAGTCACCGCGGAGCAGACGCGGAGGCTGGTGGCCCCTGGGCGAGATGCCGTACGCCAACCAGCCTACCGTGCGGATCACGGAGCTCACTGACGAGAATGTCAAGTTCATCATCGAGAACACCGACCTGGCGGTGGCCAATTCGATTCGGAGGGTCTTCATCGCTGAGGTTCCCATAATAGCCATTGACTGGGTTCAGATTGATGCCAATTCCTCAGTTCTTCATGATGAATTCATTGCTCACAGGCTTGGATTAATTCCCCTCATTAGTGATGACATTGTGGACAAGCTGCAGTACTCTCGGGACTGCACATGTGAGGAGTTCTGCCCCGAGTGCTCGGTGGAGTTCACCCTCGATGTGCGGTGCAATGAAGACCAGACGCGACATGTCACGTCTCGAGACCTCATCTCCAACAGCCCCCGGGTCATTCCGGTGACATCCCGGAACCGAGATAATGACCCCAATGACTACGTGGAGCAGGATGACATCCTCATCGTCAAGTTGAGAAAGGGCCAGGAGCTGAGACTTCGAGCCTATGCCAAAAAGGGCTTTGGCAAGGAGCATGCCAAGTGGAACCCTACTGCAGGGGTGGCTTTTGAATACGATCCAGACAATGCCCTGAGGCACACAGTGTACCCCAAGCCCGAGGAATGGCCAAAGAGTGAGTACTCGGAGCTGGATGAGGATGAGTCGCAGGCTCCCTATGACCCCAACGGCAAGCCAGAAAGGTTTTACTACAATGTGGAGTCCTGTGGCTCTCTGCGTCCTGAAACCATTGTCCTGTCAGCCCTCTCAGGATTGAAGAAGAAACTGAGTGATTTACAAACTCAATTAAGCCACGAGATCCAGAGTGATGTGCTAACCATAAATTAACTGCAGCTTGCCTGCTTCAGCAAAAACGGAGATTCAGGCCAGCAGCTGGATATGGGGGTCTCTCTTCAGACTCTTCTCGTTTCTGAGAATCTAGTCTACTGTTGGTTGAGCTTCTTGGCAGGACATCAGTACCAACTAGAAGTGGGTCATAGATAGATTACCAGGGATGCAGTGGTGTTTAGGCAGGATAGGTCTTTACTGGCCCTGACTGCTGTTAATAATTGGCAGCAGTGCTCCCCAGATCCCAGAAGGTCCCTGCTGGAGTGTTTCCAGTGCACCTGTAGGGAACCAACTAGACTTCTCTCCTGGTTAGTCCAGCTCTTTACTCTAAACCCTTTCTGTCCAAAATGAGTCATTTTCAGTTGTACCTTAGATGTCTGGTGTTGAGGATCAAGTGCCATAGCCTTTATTCAGGGGGCCTATAAACCCTTCCAGTTCTTGCCCCAGGGCTGGCCTGCTAGCGCTTCAAATTCCCAGGTGTCCCTAATTTGAGAAGTAACCTTTTGGAATAGCATTAGACCCTGGCTGTCCCCTCCCCACCAAATAAACATGATATTTCATTCTCTGTCCAGCAGTCATGAACCCCTTCACCTCCAATGACCTGATCATTTAGTTTGGTGGGGGTGGGGGTGGGGGTGGGGGTGGAAGCAGCCGCAGGAGCAAGGGCCCCTCCCACATACACAGGAGGAGTATTTCATTTCTCCTTAATGAAGGCTCTGGCCCTAACCCCTCAGCACTGTCTCCAGATAGGAACATGCACAAAGCAGTTAATTAGGCAGCCTGGAGAAAACCAGAGATCCAGTACAGAAAGGAAAGGATATTTATTGATTAACAGAAGTTGTCTTTTTAAAAGTGTTTATTTTTGGCAATAAAGAGCACAACATAATCTC	0.434439	53.0666	52.5405	49.9119	53.9114	49.8679	47.728	60.7606	52.5764	47.3392	56.3697	54.9805	49.502
ENST00000219281	ENSG00000103005	USB1	USB1-201	coding	GCTTCCGGCACAGCGGAACTCCGGGTGCCGGTTGAGGTTGCTGGTGGACCTGCTCTGGTGGTCTTGGATGAGGCCCCATGAGCGCGGCGCCCCTGGTGGGCTACAGCAGCAGCGGCTCCGAGGATGAGTCCGAGGACGGGATGCGGACCAGGCCGGGGGATGGGAGCCACCGTCGTGGCCAGAGCCCCCTTCCCAGGCAGAGATTTCCAGTACCTGACAGTGTGCTGAACATGTTCCCGGGCACCGAGGAGGGGCCTGAAGATGACAGCACAAAACACGGGGGACGGGTGCGCACCTTCCCCCACGAGCGAGGCAACTGGGCCACCCACGTCTATGTACCATATGAAGCCAAGGAGGAGTTCCTGGATCTGCTTGATGTGTTGCTGCCCCATGCCCAGACATATGTCCCCCGGCTGGTAAGGATGAAGGTGTTCCACCTCAGCCTGTCCCAGAGTGTGGTTCTGCGCCACCACTGGATCCTCCCCTTCGTGCAGGCTCTGAAAGCCCGTATGACCTCCTTCCACAGATTCTTCTTTACTGCCAACCAGGTAAAGATTTACACCAATCAAGAGAAAACCAGGACCTTTATTGGGCTTGAGGTCACTTCAGGGCATGCCCAGTTCCTGGACCTGGTTTCAGAGGTGGACAGAGTCATGGAGGAATTCAACCTCACCACTTTCTACCAGGATCCTTCTTTCCACCTCAGCCTGGCCTGGTGTGTGGGTGATGCACGTCTCCAGCTGGAGGGGCAGTGCCTGCAGGAACTACAGGCAATCGTGGATGGGTTTGAAGATGCTGAGGTGCTGCTGCGCGTGCACACTGAGCAAGTCCGCTGCAAGTCTGGGAACAAGTTCTTCTCGATGCCTTTGAAGTGAGCACCAGAGGCCTTCCTCCTCCAGGGCCCTCTGCAGACCAGGCTGAGATGGAGGAACCTGCTAAAATCGATGGAGATGCTTCTAGCCTCCCAGTAGGAGGCCCCAGCCATGCCTTCAACCTGGCAGGAGGTGTAGCCACTCCTCATCCTCCCTGAGTGCTGATATTCTCTCTCTCTCTTTCTCTTCCTCTTCTTTCTCTCTCTTCTCCTCTCTTTCTCTCCTCTGTCTCTCTTCCTCTCCTCTCTTCCTCTCTTCTCTCTTCCTCTCCTCTCTCTCTTCCTCTTCTCTCTCTTCCCCTCCTGTCTCTCCTCCCCTCCTCTCTTCCTCTCCTCTCTCTTCCTCTCCTCTCTCTACCCCTCCTGTCTCTCCTCCCCTCCTCTCTCTTCCTCTCCTCTCTCTCTTCCTCTCCTCTCTCTTCCCTTCCTGTCTCTCTTCCCCTCCTCTCTCTCTTCCTGTCCTCTATCTCTTCCCCTCCTCTATCTCTTCCTCTCCTCTCTCTCTTCCTCTCCTCTCTCTCTCTTGCTTTCTTCTCTCTCTCCTGTCTCGGCTGTTGTGGGTTGCAGGTTGGGTGCTGCTGTTGTGGTCCTTCCCAGAAACTGCCAGTAGAGGGCAGCCTGGGCATCCTAATGCTTACTCTGGTTGTTACACAAAGAAAATATTGGGGTCACTGGCGAGCCCACCCACACTCACCAGAATCTCCACTGTAGTCCCCCTAACAAACAGCCCTTCACTTCCTCTCCCACTTCAGCAATTTGTATTTTGATGCCATTGGCCTCAGATCAGAGTGTTTTAAATCATCACGCCCTGGCTTATCCCTGGTCGAGCCAGGACACGGGGTGCTTCAGTGGGTCTGTCACCCTCTCTCCTTGAAGCATGTTGCTTTTATTTATTTACTTTTACTCTCACCCTGCTCCTGTACCAGCAGGGGCCACTTCAAAGCCAAGGTACAGGGTGATAACTTGTGGTCCAGCATCAGTTTTCTCCACTTCTTTCTCCCACTCACCCCCAGCAAGGTGCCTGGGGAGACTTGAGCAGATGTTTCATTTTGGCCTGGCCAGTGGCTGAAAGCCAGGCCTCCAATGCACTGTGACCTCTGGCTTCCCCAGCAGCTTTCCCAGAGAGGCAGAGGGGCCTTCCACAGCCCGGGTTCTCCTGCTGCCTCCTGCCTGCTGCAGCTGCAGGCATTCTGAGGGGCAACGTGGAGGAAGGGCCAGGGATGCATGGGATTTTAATTGTTTCATCACACCTTCCCCGTGGCAAAGAAACAGTCAGTCCTCTTCAGGTGTCTTCTGGATTTCTGGTGATGGACAGAGAAATCTTTTTACAGTTTCAAATTATGTTCAACAAATAAAAATTGCATTTTTTATTTTGGA	0.371669	28.3187	27.6876	25.3824	25.6993	19.3904	23.3004	28.339	23.0226	18.1743	22.6977	20.6854	18.7873
ENST00000219299	ENSG00000103021	CCDC113	CCDC113-201	coding	GCAGCCGGAGTGACGCGTGGCCGCCGGCACCCGGAGCTCCTGGGCACACGGCATTGGCAGGGGCCGCTTCGGCAGAGTGATGACTGATGATGAGTCCGAGAGCGTCCTCTCCGACTCCCATGAAGGGTCGGAGCTGGAGCTGCCTGTTATCCAGCTGTGCGGGCTGGTGGAGGAGCTCAGCTATGTAAACTCTGCTCTCAAAACTGAGACTGAGATGTTTGAGAAATATTACGCTAAACTGGAGCCCAGGGATCAGCGACCTCCACGATTATCAGAAATTAAAATATCAGCAGCAGATTATGCACAGTTTCGAGGCAGGCGTAGATCCAAATCCCGGACAGGTATGGACCGTGGGGTAGGCCTGACTGCCGACCAAAAACTTGAGCTGGTACAAAAAGAGGTTGCGGACATGAAGGATGACTTACGACACACAAGGGCAAATGCGGAACGCGACCTGCAGCATCACGAGGCGATCATTGAGGAGGCTGAAATTCGATGGAGTGAAGTTTCGAGAGAAGTGCATGAGTTTGAAAAAGATATTCTAAAAGCCATATCCAAGAAGAAAGGGAGTATTTTGGCCACTCAGAAAGTGATGAAATACATTGAGGACATGAACCGCCGGAGGGATAATATGAAGGAGAAATTACGTTTGAAAAATGTTTCTCTCAAAGTTCAGAGGAAAAAAATGCTTTTACAATTGAGGCAGAAGGAAGAGGTGAGTGAGGCCCTTCACGATGTTGATTTTCAGCAGTTGAAGATAGAGAACGCTCAATTTCTTGAGACAATTGAAGCAAGGAATCAAGAACTGACCCAGCTAAAGCTGTCATCTGGAAACACTCTGCAGGTTCTCAATGCCTACAAAAGCAAGCTTCACAAGGCAATGGAAATATACCTCAATCTGGACAAGGAGATCTTGCTGAGAAAAGAGCTACTTGAAAAAATTGAAAAAGAAACACTACAAGTAGAGGAGGACCGGGCCAAAGCCGAGGCAGTGAATAAGAGGCTCCGGAAGCAGCTGGCCGAGTTCCGGGCACCACAGGTGATGACTTACGTCCGGGAGAAGATCTTAAATGCGGACCTGGAGAAGAGCATCAGGATGTGGGAAAGGAAAGTGGAGATAGCAGAGATGTCCTTAAAAGGCCATCGTAAGGCTTGGAATCGAATGAAAATAACCAATGAGCAGTTGCAGGCAGATTACCTTGCTGGGAAGTAGCCAGAGGCAGGCCACGGCTTACAGACCACTACATGACCTATAAAAGTAATCAGCTCCTTTCTAGTCACGGGCTCCTCTCACTGTTCCCTGTCTGCCTGGTGTTCCCAACCCCCCACCCAGGCTGCGTATCATCTCCTGGGCCACATCTGCCCATGGGGAGTGTTTTCACAGCCTGGCCCCTGGAACTGTTACCACTGAAAGAACCACAGGGCACTCTAATGGTTTGACACTTGTTAGCCAGCATTTAGTTCACAAGCATAGTGAAAGTGACCTTCCCACACCTGGGAGAGGGATAGAGGAGGGAGAGCCAGCCCAGTGTATGCCATGGGCTTATCCGTGGCAGCCCCAGTGTGCAACTATCAAAAACAGACATCAAAACAGCATGGTGAATGCCTGGCACTCAGCATTCTCAGTTTACTCTTCAGTTTGGTGGGGTAGCTCCTGGACTAGATACTGCTGCAAAAGAAAACAAGCACGAAGGAAACCAAGATGATTTCTTCGGGCTGATACAACCTGTTCTGACCTGCAAAAATCCTACCTTCCCCCACCTCCCCACCGTAATAGTCATAGTATAAGGGTTGTACAGACGCCTCAGGAGACCTGCCTGATTCCTTTACATCCTTCTCCCTAACATCTAGACTATCTCTAGAGCTGTTTCCTAGTCGTGAATGCGTGATGGTCCTTCTTTGTCCCTGCAAGTATGATCCAACATGGCCCAGTTCAGAATCAGAATATGTCTTCTGTGTCATGGTGGCATTTGGTCCATGGTGGGAGAAAGAAATCAACTTTTCCCAGTGGTGGAGTGAGGACAGGGGAGGGCCGGCCCTCTCAGCCTTGGATGTGATCCATTTGCTGTAGTCTTCCACCTTGGTGTACAGAAACAGGCCAGGGCACGTCTCACCACCGAAGTTCAGGACTCCTCTCAGAACCCACAGATCGAACTGCTGTAGCTGGCACATCATTGGGCTTCCTGGGTCCCCCTGTGATAAAAGACAGAAGGCTTCAAGTCTTAGAAAAACTAGTTTTTGTTGTAAATCTATCCTTGTGCAATATACTGTTTGTTCTAGAAATGTTTTACGCTGGTTCTCACTGGAAATGGGGCAAATTATAGGATACAATTTCAAATCTAGGCAGCCACCACCACAAATTCCAACAAGATGACTTTTCCTTTTATTATGCAAATTAGCTGTGGACTTCTGCTGATTGCCTATAGCTTCCTGGTTCATATTTCATTTTCTTGCCCCTTTCCAGTCCTTTGGCCAAACCTTCCCTCTCTTCTGGCTTCTCATTCCTGAAATGTTGGTGTTTGTTTCTGTTTTGTCCTGAAATGCTCACATTTTCCCTTCTCTGCCTTGCTTCAACCCTTAGTGTAAGCCACTTCCTGCCACCTGGCAACTGCTTACCAGCCTGGCTGGCCGTGCTCTGGGTCTTCCCTACTCCCAATGGAGCAGTCCTCTGGGACTTGGGAATTCTGCCACATACACTTTATCTAACTTAAAGTGACGGAGTAGAAGCTTGGCATCATTAGCTAGATATGGGACCCTGGCAAGTGACCAAATCCTCTCTGAGCCAAGGTGGGAACACAGTTAATGCCTGTAACACGTGCTGAGCACAGCACAGTGCCTGGCACACAGCAAACACTCAATAGAATATTAGCTACCATCATCCTGATGTCGCTATAAAGGCCAGCATTTTTCTGAAAAGTTGGGGAAAATGGGAAAAGCAACAAGGCAACTAGTAGGTATCACTTACCTTACCTGCCCAGACCCCACACCCCTAGGTCTCCTCTCAAAGGAATTCCTGCCCCTCCCATGGCCCATCTTGGTCCGAGAAGGGGGTGGTCATCCCCAGGCTAGCCAGCCACTTCTGACCTGTGTGGCCTGCCTGGCTGGAAGGCCCAGGCAATGACATGTTGCTCTCGCAGTTTGGACTGAGACATGGAATGGGGCCGCAATTAACAACAGGAAACAATCTGAACAGACTGAACCACGAGCAGCAGAAAGGCAGAAGAGCAGCCGCTTCAGCCCCTTACCATCCGAGACCTGGGTGTGTGGTCTGTCTTGGTCACTCTCTCTGTCTCTCTTTCTCTCTTTCTTTCTCTGTCCCCAAGGCTGGAGTGCAGTGGTGCAATCTTGGCTCACTGCAACCTCCACCTCTGGGATTCAAGCAATTCTCCCACCTCAGCCTCTCGAGTAGCTGGGGCTACAGCTATGCGCCACCATGCCCAGCTAATTTTTTTTTTTTTTTTTGAGATGGAGTCTTGCTCTGTCCCCCATGCTGGAGTGCAGTGGCATGATCTCGGCTCGCTGCAACCTCCTCCTCCTGGGTTCAAGCGATTCTCCTACCTCAGCCTCCCCAGTAGCTGGGATTACAGGCGCCCACCACCACACCTGGCTAATTTTTATTTTTAGTAGAGATGGGGTTTCACCATGTTGGCCAGGCTGGTCTCGAACTCCTGACCTCATGATCCACCCGCCTCGGCCTCCCCAAGTGTTGGGATTACAGGCGTGAGCCACTGCACCCGGCCTAATTTCTGTATTTTTAGTAGAGATGGGGTTTCACGATGTTGGCCAGGCTGGTCTTAATCTAACTTCAAGTGATCTGCCCGCCTCGCCCTCTCAAAGTGCTGGGATTAGGCATGAACTACCATGCCCAGTGGGGTATTCTCTTTCAATAAAGCTCCTCTTTTCCAAGGAAGCCACACCAGAACAGAGATGAAGACCAGTGGGAAAACATGGGAGCAACTCCGTGGGCAGGCCAGCGGGGAGGCCATGCTGCAAAGCTGCCGTGATTCCCTGGTGATCTCTCAGCAGGCCAAGGCCAGACATGTGAGGAAGGCCTTGAGGACTTCATTCTGTGCCTCTCCTTGGATGGAAGGGGGTGCTTTAGTGTGGCACTCCTGACTTTTCAATTGACTGGTGAAGAGGCCCTTGTGTGCACCTCACTATGTCTGCCTAGGTCATGGGGGCTCCCTGGCCAAGAATGACGTGGTTCCCCCTTTCATCAGTCCGATTCGCAGTTTGTCTTAACTGTAGTGGTATAGCCAGAGCAAGAAAAAGAATGTGATTTAGGACAAATGATTGGATGAGTGATTGGTAGATGTCCTCAGCTATGGCGTGGTTTTGCAGGTCACTGTTCCACCCACCTGGGCACAGCATATACGCTTTTTCTCTTCCCCATAATCCTGTAGGGGCTGCGACTTCTGAAGCACAAGAGGCAGAGGCGAACAGCTCCAGGTGCCCCTCTGGAGCTACCCTACCTCATCTCCCAAGGGAGCGGCCACAGCCCAGAGTGGGGTCTTTCATTTTGTGATCTTTTCCCTTGACATTCAGCAAAAGCCCTGACAGTGGTAGAATAAAGGCAGGATGGGTGAGTGCAGAGTGATTCTGCTTTTGTTGGGTTTCAGGGAAACCCATAGGCAGATTCTGAACCTGGTGGTTGATTCTACATGTGGGAATTGTGGCTTTGAAGACCTCTGGACATGAGAACATATTTCCAAGACAGAGGATTCTATGGGGACGGGTCACCATTAAATGGTGTGCAAGCATAATTCTGTTCAAAAATGAAGGCATGTTTAGAGGTGTGTCACAGTTAAAAACCAACCTGAACTTTGCAGTTAGATTTTAAAAGATGGTCAGTTAGAGTAGAAATAGCTTAGAATATTCCATTGAGTCTAAGATACAGTTAGAAATCAACATCTTTGAAATTAGGGTGTGTCTTTTAATCAGTTGATGTCAGAGTTTAACGGGCAGCATTTTTTTCTTTCTTGGGATTACAAAAAATGATGGTGCATTCTATAATTGGCAGCATCTTAGATCTGAGGAAGTATGATACTTGTTTGACGGAATGGTTGACGGCAGAATTTTGTTAAAAAGCTATATCTTCACTGTATTTTAACACATTATCTAATTTAAGAAATTGTTAAGATCCCCCACCTGGCAGAGGACCCAGTACAAAATAGGCACTCAATAGATGTTACACCAACTTTGGAAGGGCAAACATATTTCTTAATGAGAGGCAGTCCTTCATGTTTTGCAATAAAATGACTTTTAAAAAAAA	0.186911	1.49102	1.45867	1.21788	1.65435	1.27537	1.50037	4.61269	3.81837	2.65966	3.23266	3.7248	4.28344
