## Supplementary material for "Inhibition of OCT4 Binding at the *MYCN* Locus Induces Neuroblastoma Cell Death Accompanied by Downregulation of Transcripts with High-Open Reading Frame Dominance": Table S1 (part 2 of 3)

### Sheet: S1 (continued)
Transcript_ID	Ensembl_gene_ID	annot_gene_name	annot_transcript_name	coding	sequence	ORF dominance	CHP134_no_sgRNA_rep1_TPM	CHP134_no_sgRNA_rep2_TPM	CHP134_no_sgRNA_rep3_TPM	CHP134_OCT4_sgRNA_rep1_TPM	CHP134_OCT4_sgRNA_rep2_TPM	CHP134_OCT4_sgRNA_rep3_TPM	IMR32_no_sgRNA_rep1_TPM	IMR32_no_sgRNA_rep2_TPM	IMR32_no_sgRNA_rep3_TPM	IMR32_OCT4_sgRNA_rep1_TPM	IMR32_OCT4_sgRNA_rep2_TPM	IMR32_OCT4_sgRNA_rep3_TPM
ENST00000219313	ENSG00000103035	PSMD7	PSMD7-201	coding	GGAAGAAGAGGAACTGGGCCTGAAAGGGTACCGGTGACCGCTACTGCTGCCGGTGTTTGCGTGTGGCAGGGAGCCAGGCCTGGCGAGCGGGGTGTGTCGCGATGCCGGAGCTGGCAGTGCAGAAGGTGGTGGTCCACCCCCTGGTGCTGCTCAGTGTGGTGGATCATTTCAACCGAATCGGCAAGGTTGGAAACCAGAAGCGTGTTGTTGGTGTGCTTTTGGGGTCATGGCAAAAGAAAGTACTTGATGTATCGAACAGTTTTGCAGTTCCTTTTGATGAAGATGACAAAGACGATTCTGTATGGTTTTTAGACCATGATTATTTGGAAAACATGTATGGAATGTTTAAGAAAGTCAATGCCAGGGAAAGAATAGTTGGCTGGTACCACACAGGCCCTAAACTACACAAGAATGACATTGCCATCAACGAACTCATGAAAAGATACTGTCCTAATTCCGTATTGGTCATCATTGATGTGAAGCCGAAGGACCTAGGGCTGCCTACAGAAGCGTACATTTCAGTGGAAGAAGTCCATGATGATGGAACTCCAACCTCGAAAACATTTGAACACGTGACCAGTGAAATTGGAGCAGAGGAAGCTGAGGAAGTTGGAGTTGAACACTTGTTACGAGATATCAAAGACACGACGGTGGGCACTCTGTCCCAGCGGATCACAAACCAGGTCCATGGTTTGAAGGGACTGAACTCCAAGCTTCTGGATATCAGGAGCTACCTGGAAAAAGTCGCCACAGGCAAGCTGCCCATCAACCACCAGATCATCTACCAGCTGCAGGACGTCTTCAACCTGCTGCCAGATGTCAGCCTGCAGGAGTTCGTCAAGGCCTTTTACCTGAAGACCAATGACCAGATGGTGGTAGTGTACTTGGCCTCGCTGATCCGTTCCGTGGTCGCCCTGCACAACCTCATCAACAACAAGATTGCCAACCGGGATGCAGAGAAGAAAGAAGGGCAGGAGAAAGAAGAGAGCAAAAAGGATAGGAAAGAGGACAAGGAGAAAGATAAAGATAAGGAAAAGAGTGATGTAAAGAAAGAGGAGAAAAAGGAGAAAAAGTAAAACATGTATTAAATAGCTTTTTTAATTTGTAAATTAAAATCTTACAAACTAAATCAGTGTGCTGCTAGAGGGTTCTTTTTCACTTGACATGCTTATTAGAAAGCTGACCCAACAAGAGCTCTCTGCCTCCGGTCACTCTTGCTGTGGTGCTACGTGGAAGTGAATGGAGACTGATCTCAAATCTGAACTGCAGCTTTCGCTGCTGTGAGTTGGGGATATGATAGTCAGCTCAGGCTTCAGATTGTATGAGAAAAATGAAGAGAAGTCAACAAATATTTTGGTACTCTTCATTCATTTATCTCTAAAACCAGGAGTTGAATTTTCCTCATCTTGAAAGACTCTTGGGGTCTGTTTCTGGTATTTTACAAAATTGCTAAGTGGAATGCATGAATTGCATTATGTTCTCTGGTAACACGTAGAGTTCAGACCCTTCTGAACTCTGTTGATAATACCACACCATGTTCTGGACCCATAGCTCTGGCATCCTCAGGGGTTGTGATCCAGCTCCATATATTGTTTACCTTCAAAGATACAATTAAATGGCTTGATTTTTAA	0.548223	85.3406	87.6985	81.661	114.207	106.851	99.5245	69.739	50.934	63.1199	43.3692	44.2332	44.3994
ENST00000219315	ENSG00000103037	SETD6	SETD6-201	coding	GAGGAAACGCGCTCTTAGACCATGGCGACCCAGGCGAAGCGTCCACGGGTGGCGGGGCCCGTGGACGGCGGCGACCTGGATCCTGTGGCCTGCTTCCTGAGCTGGTGCCGGCGGGTGGGGCTGGAGCTGAGTCCCAAGGTGAGCGAGCGAGCCGGCGGGCGGAGGACCCGCGGCGGGGCGCGGGCTGCCCTGACCAGCCCTCCTGCTCAGGTGGCGGTCAGCCGGCAGGGCACGGTGGCCGGCTACGGCATGGTGGCCCGGGAGAGCGTGCAGGCCGGAGAGCTGTTGTTCGTGGTGCCGCGGGCCGCGCTCCTGTCGCAGCACACCTGCTCCATCGGCGGCCTGCTGGAGCGAGAGCGAGTTGCGCTGCAGAGCCAGTCGGGCTGGGTGCCACTGCTGCTGGCGCTGCTCCACGAGCTGCAGGCCCCGGCCTCACGCTGGAGGCCCTACTTTGCGCTCTGGCCCGAGCTGGGCCGCTTGGAGCACCCGATGTTCTGGCCAGAGGAGGAGCGCCGGTGCCTGCTCCAGGGCACAGGCGTACCTGAGGCCGTGGAGAAGGATTTGGCCAACATCCGCAGCGAGTACCAGTCCATCGTGCTGCCCTTCATGGAAGCCCACCCCGATCTCTTCAGCCTCAGGGTTCGCTCCCTAGAACTCTACCACCAGCTGGTGGCCCTTGTGATGGCCTATAGCTTTCAGGAACCACTGGAGGAAGAAGAGGATGAAAAGGAGCCCAACTCCCCCGTGATGGTGCCTGCTGCAGACATACTAAACCACTTAGCCAATCACAACGCCAATCTAGAATACTCTGCGAATTGTCTTCGGATGGTAGCCACTCAGCCCATTCCTAAAGGCCATGAGATTTTCAACACTTATGGGCAAATGGCTAACTGGCAACTGATTCATATGTACGGTTTTGTTGAACCATATCCTGACAACACAGATGACACAGCTGACATTCAGATGGTGACAGTTCGTGAGGCAGCATTACAGGGAACAAAAACTGAAGCTGAAAGGCACCTAGTGTACGAGCGCTGGGATTTCCTATGCAAACTGGAGATGGTAGGGGAAGAGGGAGCCTTTGTGATAGGGAGGGAGGAGGTGCTGACTGAAGAGGAGCTGACCACCACACTAAAGGTACTGTGCATGCCTGCTGAGGAGTTCAGAGAGCTTAAAGACCAGGATGGAGGGGGAGATGATAAAAGGGAAGAGGGCAGCCTGACGATCACAAATATTCCCAAGCTCAAAGCATCGTGGAGACAGCTGCTTCAAAACAGTGTTCTACTGACTTTGCAGACCTATGCCACAGACTTAAAAACTGACCAAGGTTTACTCAGTAATAAGGAAGTCTATGCGAAACTCAGCTGGAGGGAACAGCAAGCCTTACAGGTTCGCTATGGTCAGAAGATGATCTTACATCAGTTGTTGGAGCTGACAAGTTAGCAGTTTCCCTGTTCCCTGAAGGAACAGCAATAAGAACTTTATTCTAAGCTAATACTCATTGATGTTTGAAAAAGAGGAAAATTTGGATCTTTCTTTTGCTTACTAAACACCAAGAGGAAAAGTAGCAAAGTTGGTGTGCTAGGATTAACTCAGGTAAGGGTGATGTGTTTTAGGATTGAGAACAGCAGACTTGGGAATCACTGCTAATTGTTACTTAAAGCATGTTACAGATGTTTTGTTCTCAGTTTTAACCAAAGCCAGTGGACATACGGTAGTAATAAGTAAGTCTTGTTGTGTTTCAGCATTTAATAATAGACTTTGGAGGTAGACCCCTGGTTTAAATCTAAGTCTAGTTTGAGGAAGTCACTTAACCTTTATTGAAAAGACTCTGGATTTAATAAGCTGTGTAACTGGTACTCGATAGTTACCCAAAGTTCAGTCTAGATGGCACAAACCACCTCTCAGGGAATAAACCCTAAGACATCACTCAAGGAGGACTTCAATTATTTAATTTTGAACTGTTTTGTCCTCTCTGGCCATAAAACTTGACAGTCATGAAAGGTAAGGCAAATTTTAAGTGGGTTAAGTTTTTAAATACGTATCTACTCATTTTCTTTAAAAAAAAAAAAAAAATACCTGGGGGAAAAGGATATTAAAACTGGGTATTTTAAACTCAGCTTAACCAGATAAACCTGCTCCAGCATTTGTCCAGTGTTGAAATAAATAGGAAGAAAAATACAATTTCCTTAAACATGCCAGCTTAGTAGTAGGAATGACCTATCAATCAATCAATCAATCATTCAGCAAGAAGTTAGTTGGTGGTTCCCCATGGCCCCAAGGTCTGCAGGGCTGGATTGTCCACTTTTCCTCCTCACCACCAGCACTGGCTGCTGCTACTGAGAAAGGCACAGTGGACTCATGTGTGTGTCATGACTTTAATGGTTAGCTACAGTATGCATACACATACAAGAAGTAGGGGAGCTGAAGCCCAGGAAAAGGCTACAAAATACAACACAGGGACCAATACATTTGCAAAACATTCAAAATCCTTATAAAAGGGGCTGTATTGGTCCTTTCAACTTTGTCATTATTCAGCTTAGCCTGTATGGCCATTCATTCAGTGGGGTAATGGGGGAGAACAATTAATTAATGAGATTTGGTTCCCTTTCCTATATTCCCACTGTTTTTAAGTTTCAGGAGAGGATTGGGGGGGTGAGGGTAGGGGTGGGCTTTAGGCCTGGTCTGGTTTCCCTTTATATAAAGAGCTGACCCCCATCTCAGGCGGCTGAGGTGTATAATCCCCAAAAGAAATAAGATGGTACAAATGCAGTCAGCTTTGGAATACGTTTGGGTAGAGACAAAATGGAAACTCATGGGATTCCAATAGTGAGCCCTTCCCATGTTCCTGGACATATCCAATTCTAGCACATCCACATTTTTAATAACTTAGTGATTTTCAAGGTCCCCTGTCCACATTAAAAAAATAAGTTACATAATATTCAAACTGGCTTTTTGCTATTCTTTGGGACACCAGGAATGTCAGAAGACATGGAGCTATGCCCTCAGACAAGTGCATGGCATCAGCTGCCTCTTCATTACAAGGTACCAGTTTATGTACTTGCCTTGGACACAGCTTGCACAAAGCCAAGAAGTTCCAGACAAAGGTTTTCTCTTTCATGTATTTACACAAGTTCAAAATGATATTCACAGCATCTTCTAAATTTTGGCCAAGAGTCAAAAAAATGCATTTAAACTTTGGAACGTGCCCACATAAGACAGGAGGCTGATCCCAACAGTAGTTGGGGCAGATACCCACAAACCAAAGGGCTGGGAAAGTCAGGAAGAGCTGAAAGGATTCTTCAGTCAGTTTATGAACTCGGTGCAGTGAGACCTCTAGACTGACACGTACAACAGAGATGCAGTTTCGTCTAACTGGCACCTGTCCCTTCCATTACTTGCTGGGCCTGCTTCTGTCCCATGCAGCACTGTGCGACCGACTGGAATAACCTGAAGGATGAAGACAGTTACAAATCTCTGATTAAAGAGTAGGCCTAACAATACCTTGCATCTCATTCAGCTGACCCAACCTAGAGACAGATGGTTTTCAGTCTCCAGTCTCATTCCTAGACAATTAAAAATTACTTTGAACTCACTTTTCGATTTCTGGGGCACAGTGTACAAATTCATGGTTCCAGAACTTAAACGCTGGGTTTTTAATCAGCTCAATGAAGGTAATAAGAAGACCCCAAGGATGTGGCCTATTTACAATCAACCGTTCCAAGAGAACTCTGGAAAAAGGGAGAAAGAGCTAGTTAATGTATAGAAGCATACAAATTCATGATTATTCTTCCATTACTTTTTTTCTAACTTCTCCCTGACTATTGAACCACATGCAAAAGTTTTCACCTTTAGTAAAGACAGGTGGATTAATATACTCCAAATAGCACAGGTTGGAATACCTGGGTTTGAACCCTGCTCTTAGCCGTAGAAGACTAAGTATTTATATAAAGTGCAGATAATGGTATCTACCTCACAGCTGTTCAGAATAAGGGGTGATGGGGGAGAGGAAGCCACATAAAGCCCAGAGTACATGGCACACAAAGTTAGTACAAAAAGTAGTAATTTCCAGAATGAGCTCCCAGGCCGGGCACAGTGGCTCATGCCTGTAATCCAGCACTTTGGGAGGCCGAGGCAGGTGGATCACCTGAGGTCAGGAGTTCGAGACCAGCCTGGCCAACATGGTGAAACCCCATCTCTGCTACAAATATAAAAATTAGTCAGACATGGTGGCCACATGCCTGTAATCCCAGCAGTCGGACGCTGAGGCAGGAGAATCGCTTGAACCCAGTAGGTGGAGGTTGTGGTGAGCCGAGATGGTGCCACTGCACTCCAGCCTGGGAGACAGAGTGAGACCCTGTCTCAAATAAACAGATAAATTAAATAAATAAATAAGCTCACTCTCAATAAAAAGGAAACAGAAAATAAGAATTAAGTATTCTAACACTGCAGGCTGGGCACAGTGACTCACGCCTGTAATCCCAGCACTCTGGGAGGCCAAGACGGGTGGATCACGAGGTCGGGAGTTCAAGACCAGCCTGGCCAAGATGGTGAAACCCCGTCTCTACTAAAAATACAAAAAATTAGCCGGACGTGGTGGCAGGTGCCTGTAATCCCAGCTACTCAGGAGGCGACAAAGCGAGACTGTCTCAAAAAAAAAAAAAAAAAAAAAAAAAAAAAAGCTAACATTGCTAGTTCACATGTAAATTGGTAAAATTTTTCCGAATGCCAGTAAGCATTGGCTTAACTTTATATCCTTTCACGTACCAACTGTACATGAAGCATAACAAAGATTACAAGTCCAAGGAGACTTACTGCAGCTTTATATAAACAAAATGGATCATCATCATCTAAGCATCCAATAAGATATTAAATTTTAGTACACAAATCAAAGGAATACCATATTTAGCACCATAGGTGACTAATTAGGCAAATGAGCAAGTTTTAAGAGTCTGGCCCAATTTTTAAAGTGTGTGTGTGTGTGTATCACAATCTCTCTAATGCTATATGTAGTCTAGGCAATCTGGCAACAGATTCCTAACTATTGTTAGGAAAATGCAAGTATGATCCTGTTATTGCTACTGCTTTCAACCCAGAGGTAATGAGGAAAAGTCCAAGTTCCTTAACATAGACTTCATAGGCCTGCATGATTTAGGACTGGTTATCACCACCACCTCAGAGAAACTCCTGACCTTTAATCAAAATGTGCCTTGTGGTAAACTACTTTTCATTTAAGCCATGATTGCGATTTATAATTCCCTATCTTGTGATAAATGTCCATCAGAATGAGTATTAAGAGGGCAGGAACCATCCATTTTGCTCACAATTGTATCCCACATTTAACACATTATTGGACATGTAAAAGATTTTCACTGAAGGCCGGGTGCAGTGGCTCACGCCTGTAATCCCAGCACTTTGGGAGGCTGAGGCGGGTGGATCACTTGAGGTCAGGAGTTCAAGATCAGCCTGGCCAACATGGTGAAACCCCGTCTCTACTAAAATACAAAAATTAGCTGGGCGTGGTGGCAGGCGCCTGTAATCCCAGCTACTTGAGAGGCTAAGGCACGAGAATCGCTTGAACCTGGGAGGCGGAGGTTGCAGTGAGCCAAGATGGCGCCACTGTACTGCAGACTGAGTGACAGAGCAACACTCCGTCTCAAAAAAACAAAAAAAAAACCAACCAAACGGATTTTCACTGAACACTGAAAGCATAAAGAGGAAAAAAAAAAGATGAAAGGGAGGAGATCCTTTTGAAGCATTTAAAAAATAAGCTGCTCGCTTACCTTGTGATCTGTTCTTGGATGGCTTCCGTATTGGCCTCTGCAAAAAGGTACAGCATGGTGCAACTGAAGTAGTGAGTGTGGCTATTTGGGTACCGGAGCTGATTTGCAATTGCATTCAAAAAGAGATAGCGACCTAGAAATTAAGAAACCTTGACTTAGGACTTAGTCTGAAAGGCCAACATGGGAAGACAGTTCTAACTGGCTAGGGTTTGGGTTTCTGACAGAGGCTTTCAAATTAATCTTTGGTTTAAAGCAGTGGTTCTTGGGACCCCAAAGAGTTCTCATTTCTGTGCGTTTTATTTCAGAATTTTCCACATTAGAAATTAGATTTTAAAAATATTCATTTTTAAAAACAGACCCACTATGTGCTAATGTAAGAAACATGAACTATTTTCTGGTGACACTCATCACTAAGTCTTTCTACATTTTGCAGATCTCTAAGTCTTGCTTAATAAAAGACAGCTGGATTCTCA	0.287363	1.4432	2.04941	1.79695	2.30249	2.19699	2.18214	2.09336	1.29443	1.6511	1.79755	2.08427	2.31595
ENST00000219320	ENSG00000103042	SLC38A7	SLC38A7-201	coding	ATGTGATGCATGCTCACGTGTCTCCGCAGCCGGCTCGGGAAAGAATCCCCCAAGCTCCATTTCATGAGTAAGCGTGAGAGCCGCTCAGTTTCCTCCAGCTCTGCTGAAGCCAGCACAGAAGTAGCCCAAACTCTTCCCTCTGCTGACAGCAAATTTTAGGCAAAGTCTTGAGAAAGAAGAAATTGGGTCCAGAAAGGGAAGTGAGGAGAATCAGATCCCAGACCTTTGGGGAGAAGGAGCAACCGCCTCTGGCACAGCCCATCAGGGAGAAAGAGCAGGTTGAGAAGAGTCCTAAGCTAACAGCCCCAAACAGGTGGGTGTTGCTCAGCTCCCTGAGGCATGTGGTTGTAAGGCAGAACCCACAGACCTTGCAGGAAGAAGGCTCTCGGGGCCATGGCCCAGGTCAGCATCAACAATGACTACAGCGAGTGGGACTTGAGCACGGATGCCGGGGAGCGGGCTCGGCTGCTGCAGAGTCCCTGTGTGGACACAGCCCCCAAGAGTGAGTGGGAAGCCTCTCCTGGGGGTCTGGACAGAGGCACCACTTCCACACTTGGGGCCATCTTCATCGTCGTCAACGCGTGCCTGGGTGCAGGGTTACTCAACTTCCCAGCAGCCTTCAGCACTGCGGGGGGCGTGGCAGCAGGCATCGCACTGCAGATGGGTATGCTGGTTTTCATCATCAGTGGCCTTGTCATCCTGGCCTACTGCTCCCAGGCCAGCAATGAGAGGACCTACCAGGAGGTGGTATGGGCTGTGTGTGGCAAGCTGACAGGTGTGCTATGTGAGGTGGCCATCGCTGTCTACACCTTTGGCACCTGCATTGCCTTCCTAATCATCATTGGCGACCAGCAGGACAAGATTATAGCTGTGATGGCGAAAGAGCCGGAGGGGGCCAGCGGCCCTTGGTACACAGACCGCAAGTTCACCATCAGCCTCACTGCCTTCCTCTTCATCCTGCCCCTCTCCATCCCCAGGGAGATTGGTTTCCAGAAATATGCCAGCTTCCTGAGCGTCGTGGGTACCTGGTACGTCACAGCCATCGTTATCATCAAGTACATCTGGCCAGATAAAGAGATGACCCCAGGGAACATCCTGACCAGGCCGGCTTCCTGGATGGCTGTGTTCAATGCCATGCCCACCATCTGCTTCGGATTTCAGTGCCACGTCAGCAGTGTGCCCGTCTTCAACAGCATGCAGCAGCCTGAAGTGAAGACCTGGGGTGGAGTGGTGACAGCTGCCATGGTCATAGCCCTCGCTGTCTACATGGGGACAGGCATCTGTGGCTTCCTGACCTTTGGAGCTGCTGTGGATCCTGACGTGCTCCTGTCCTATCCCTCGGAGGACATGGCCGTGGCCGTTGCCCGAGCCTTCATCATCCTGAGCGTGCTCACCTCCTACCCTATCCTGCACTTCTGTGGGCGGGCGGTGGTGGAAGGCCTGTGGCTGCGCTACCAGGGGGTGCCAGTGGAGGAGGACGTGGGGCGGGAGCGGCGGCGGCGAGTGCTGCAGACGCTGGTCTGGTTCCTGCTCACCCTGCTGCTGGCGCTCTTCATCCCTGACATCGGCAAGGTGATCTCAGTCATTGGAGGCCTGGCCGCCTGCTTCATCTTCGTCTTCCCAGGGCTGTGCCTCATTCAAGCCAAACTCTCTGAGATGGAAGAGGTCAAACCAGCCAGCTGGTGGGTGCTGGTCAGCTACGGAGTCCTCTTGGTCACCCTGGGAGCCTTCATCTTCGGCCAGACCACAGCCAACGCCATCTTTGTGGATCTCTTGGCATAACCACTGCCTCCCAGGGAACACAAGGCCTTTGCCATTGGTCGCAGGAACCCATCTCTTAGAGCTATGGGGCCATTCTTAGTCCACGATCATTCCAACTGGTGGGATGACATCCGGACATCCTCTTCCAGGGACTGGGGCAAACTCAGGCCCCACACCTCTGGACAGCTCAAATCCAGTCCCCTTCCTGCTCCCCAGTCCTGGCAGTGCCGTGGATGGCGGCAGGAAGTCTCACATCATAGAGGACCCCTCCTCCTCTCCCAGTTCTCAACTTCTCCATGCCTGGAATCCACGGGTGAAGAGAGTCGGTAGATCTCATAAGAAAGAATCCAGTCTGACTTCCCTCTGGAGAATGACTATGGACAGAAGGCCACCATCCTCCACAGAGCACCCTGTCCTGAGTAGGGGTTGTGCTCATTACCCCAGGCCAGTGGTAGCTTCCTCAGGAGCCTGGCCACTTCCAACGGTAGCACTGAAGTCATGCAAATGCATAGTCAGGTAGATTCAGACCTTGTCCACACCTTCCTGGGCAACCCCCACCATGAACCTGTCAGCCTCTTTCCCATAGCTAATAGACATTTCCCAGGCCTTGAGGGGCCCCACCCTGTCTCTTTCATCAAACCTGATGGTCCAGGCTGGGCATCCCTCTCCTCCTCCATCCCCAGACATCACCAGGTCTAATGTTTACAAACGGTGCCAGCCCGGCTCTGAAGCCAAGGGCCGTCCCGTGCCACGGTGCTGTGAGTATTCCTCCGTTAGCTTTCCCCATAAGGTTGGGAGTATCTGCTTTTGTGTCTGAGATGGGCCCCTCTTTTCAGAGGCCGCAGGGTGGGTGATGGAGAAGGCTGAGAACCTTTCAGACCCTCTGTGTGGGCTGGGCTGGTCAGAATCAGGGTGTACCTCCCCGACACCTTCTTTTTCAGTGATGTTTTCTCTTCTTCCTGCCTTTCCTCTGCCTCCTCCCCTGCCAGCCCTAGCGTGACTACCCAGAGACAAAAAAAAAAAAAAAAAAAAAAGGCAGGGCTGGGCGCAGTGGCTCACGCCTGTAATCCCAGCACTTTGGGAGGCCAAGGCGGGCAGATGACTTGAGGTCAGGAGTTCGAGACCAGCCTGGCCAACACGGCAAAACCCCATCTCTACTAAAAATACAAAAAATTAACCGGGCATGGTGGCGGGCACCTGTAATCCCAGCTACTTGGGAGGCTGAGGCAGCAGAGCCGCTTAAACCCAGGAGGCAGAGACTGCAATGAGCTGAGATCGTGCCATTGCACTCCAGCTTGGGCAACAAGAGTGAAACTTCATCTCAAAAAAACAGAAACAAACAAAAAGGCAGCTGGGTTGTCACTGATGGGCAGCATTTGAGCCTGCCACACTGGCCTGGAAGTTTCCCTTCCAGTCTGGATTTTGTCTGCTCCTTCCTTCCCCCTCACCCCGTTACCTCTTCACCTCCCATCTCACTTCACTGTGTAGCTCAGTCTCTCCCACGCACATAATTGGGGACAGTGGGGGCTCTCTTACCAGCCTCCTCAGCAACGCACGTCCATCAGGCCTGGCCTCAGTGGCCAGCCACATTGATGTCACACTGGAATTGTTACCCCAGAGAGGGCGAAGAGATAGGCTATCTCCCCACCTCCCACCCTACTCCCCACTATATTCCCGTTTTGACCACCTCAGCCCCTCAGCTGCCCCCTCTCACTTTGGCCAATCCCAGGCACCAATCAGACTTCCTCCTCCACCTGGAGCCCCTAGCATTTCCTTGTCCCCTCTTCCCCAAAACCTCTGTAAAGGGTACGAGAGGGACCCCCTGCCGAGCCGCCCGCCACTCAGGGCAGTCCGATCTAAGAAGCAGAAGCTGGTTGGAGGCTGGCTGGGCCTCTGTCCAGTCCCCAGATGGATAAACTGCCTTTTCTCACATCCCCTCTTGGTGCCTGATCTTCTCTGCCCCCGGGGCCAGACCCACTGTGCTGTTTTCTGTCAGTCTGTGGCACAGCACCAAGCTCTGCCAGCACCAGTCCCTGACAGGGCTAGGAGGACAGCCTGGTCAGCAGGGCTGCAGTCCCCCAGTGCCGTGTTTCGGGGGTCAAGGGATGTAAGTGGAGTCATTGCACAGAGACAGACCAGTCAGGAGAAGGAGCTGGAATCTGGCCTCTTGTCCTAACCTCAGGAGCCCCCTCCCATCCTCTCCCCACCCTCCCTATCGGGGTACTTCACTGTTTCTTTTCTACTTGTGTATACTCGAGAAAGGGAAGATGGTTAATAAAAGGGATTTGTGCTGCTGA	0.355111	7.58472	7.72401	7.27484	8.09309	7.18345	7.97697	16.0605	10.746	11.6527	8.19954	9.4819	12.3201
ENST00000219334	ENSG00000103056	SMPD3	SMPD3-201	coding	GTGCTGAGTCTGAGGGAGGCTCCGGACCCGAGAGCCGCGAGAGCCGCCGCCGCTGCGGCCGCCGCCAGATCTGCGGCCGGGAGCCCGGGCTGTGAGGAGCCGGGAGGAGCGGGGTGCGCTGCCGGGCGCTGACCGCCCTCCCGCCCGCCGTCAGAGGTCTGCGGTGACAGCTCTTCTTCAGAGAGAAGGACAACAAGGTCCCAGTGGCCCCTCCTCAGGGTCTGCAGTAGGCCTCCGCATGGCCCACCGAGGTGAACCATGACCGGCTGGCCAACATTCGCCATTGACCAGCCGGAGTTGCATCTCGCCAGGAGGTGACCCCTCCTCCAGCTGCCCCCAACTCGCCCACCCTCGCCCAGGAAAGTGCCCGCAGCTGCCACGGACACCATGTAGTAGGGCCGGCTGCGGCGCCCAGTGAGCTGCGATGGTTTTGTACACGACCCCCTTTCCTAACAGCTGTCTGTCCGCCCTGCACTGTGTGTCCTGGGCCCTTATCTTTCCATGCTACTGGCTGGTGGACCGGCTCGCTGCCTCCTTCATACCCACCACCTACGAGAAGCGCCAGCGGGCAGACGACCCGTGCTGCCTGCAGCTGCTCTGCACTGCCCTCTTCACGCCCATCTACCTGGCCCTCCTGGTGGCCTCGCTGCCCTTTGCGTTTCTCGGCTTTCTCTTCTGGTCCCCACTGCAGTCGGCCCGCCGGCCCTACATCTATTCACGGCTGGAAGACAAGGGCCTGGCCGGTGGGGCAGCCCTGCTCAGTGAATGGAAGGGCACGGGGCCTGGCAAAAGCTTCTGCTTTGCCACTGCCAACGTCTGCCTCCTGCCCGACTCACTCGCCAGGGTCAACAACCTTTTTAACACCCAAGCGCGGGCCAAGGAGATCGGGCAGAGAATCCGCAATGGGGCCGCCCGGCCCCAGATCAAAATTTACATCGACTCCCCCACCAATACCTCCATCAGCGCCGCTAGCTTCAGCAGCCTGGTGTCACCACAGGGCGGCGATGGGGTGGCCCGGGCCGTCCCCGGGAGCATTAAGAGGACAGCCTCTGTGGAGTACAAGGGTGACGGTGGGCGGCACCCCGGTGACGAGGCTGCCAACGGCCCAGCCTCTGGGGACCCTGTCGACAGCAGCAGCCCGGAGGATGCCTGCATCGTGCGCATCGGTGGCGAGGAGGGCGGCCGGCCACCTGAAGCTGACGACCCTGTGCCTGGGGGCCAGGCCAGGAACGGAGCTGGCGGGGGCCCAAGGGGCCAGACGCCCAACCATAATCAGCAGGACGGGGATTCAGGGAGCCTGGGCAGCCCCTCGGCCTCCCGGGAGTCCCTGGTGAAGGGGCGAGCTGGGCCAGACACCAGTGCCAGCGGGGAGCCAGGTGCCAACAGCAAGCTCCTGTACAAGGCCTCGGTGGTGAAGAAGGCGGCTGCACGCAGGAGGCGGCACCCCGACGAGGCCTTCGACCATGAGGTCTCCGCCTTCTTCCCCGCCAACCTGGACTTCCTGTGCCTGCAGGAGGTGTTTGACAAGCGAGCAGCCACCAAATTGAAAGAGCAGCTGCACGGCTACTTCGAGTACATCCTGTACGACGTCGGGGTCTACGGCTGCCAGGGCTGCTGCAGCTTCAAGTGTCTCAACAGCGGCCTCCTCTTTGCCAGCCGCTACCCCATCATGGACGTGGCCTATCACTGTTACCCCAACAAGTGTAACGACGATGCCCTGGCCTCTAAGGGAGCTCTGTTTCTCAAGGTGCAGGTGGGAAGCACACCTCAGGACCAAAGAATCGTCGGGTACATCGCCTGCACACACCTGCATGCCCCGCAAGAGGACAGCGCCATCCGGTGTGGGCAGCTGGACCTGCTTCAGGACTGGCTGGCTGATTTCCGAAAATCTACCTCCTCGTCCAGCGCAGCCAACCCCGAGGAGCTGGTGGCATTTGACGTCGTCTGTGGAGATTTCAACTTTGATAACTGCTCCTCTGACGACAAGCTGGAGCAGCAACACTCCCTGTTCACCCACTACAGGGACCCCTGCCGCCTGGGGCCTGGTGAGGAGAAGCCGTGGGCCATCGGTACTCTGCTGGACACGAACGGCCTGTACGATGAGGATGTGTGCACCCCCGACAACCTGCAGAAGGTCCTGGAGAGTGAGGAGGGCCGCAGGGAGTACCTGGCGTTTCCCACCAGCAAGAGCTCGGGCCAGAAGGGGCGGAAGGAGCTGCTGAAGGGCAACGGCCGGCGCATCGACTACATGCTGCATGCAGAGGAGGGGCTGTGCCCAGACTGGAAGGCCGAGGTGGAAGAATTCAGTTTTATCACCCAGCTGTCCGGCCTGACGGACCACCTGCCAGTAGCCATGCGACTGATGGTGTCTTCGGGGGAGGAGGAGGCATAGACCGTCCGGAGCAGCGGGGCCTCTGCCAGCCCTTGCAGCTGCAGCCCATCCCTGGGCCATGTCCCCTCCATCGAGTGCCCGGTGCTTGGGGGAGGAGGGCAGGGACAGGGAGGGAGCCACAGTCAGTGCCCGGGAACCTGGAAGCTGCGCTGCTCTGCGCCTCTGGGCCTCACTGTGGACAGAGGAGTCAGGCCCGCCCCAGGAGCCTCCAGCTGCCTAACCAGTGCCATTCTTTCACAACACGATTTTCTACAAATCTACAGCACAACCGAGTTTGTAACCCGTGGGTTAGTATGAGGACCGGGTTCGTGTACTCTCTGTATCTCCTCTTAAGCTTCGTCCAGGGTTCTTTATTTTTGTCTGCTGCCAATGTCGTCTCGCATGCCTGCACCCTCGCATGCACGCTGCCCGCATGCCACGTGCCACGCTGTAGCCACAGACCCCTTGCTCGGGCCTCACCCAAGGCCAAACTCCAAACACAATCAGAACCAGCCAAAGAAGCACTTCCTGGGCACGGCCACCAGCTCTCCCGCCTCCAGTGTGGGCCGGCTCCTGCAGGGTCCGAGGGCTGCATCTCTACCAGCCAGCCCAGGGCTCTTCCCAGGGTCTCGCATTCAAGGGCAATTACATTTTAAAAAGAAAAACAGAAAAAGGTTAATCACAAAACCAACCCTCACTTCACAGGGTCTGTAAGTCACTCATAGAACTTTGCTCTTCCCGAGACAGGGTCCCTTCCCCAGCTCAGGCACAACAGAGTCTGGCAGGCTCTGGCACCCTGGGCCTCCTCCGGGAGCCTCCCATCTGGGCAGTGGAGCCATAAACGGGGATCCGAGAAGAGAGTATCCACTTTTTTTTTTACAGGAAGAAGGGACTCACAGCATAAACGGGGGTGGGGGGGATCCTGATTTTGAAAATAATCTATTTGTAGCTTCTCTTCTATCAAAACCAACACATCCTCTTCTTTCTGCCAATCCTCTCCCCCACGGGACACCTCTCTGGTTCGGGACCAATCCCTCCCTGGGGACGTGCCCCACCTGCGTGCCGGCTGAGCTCAGGAACCCCTGCCTGCCCCCCGGGTGGGGCTGCGGCTCTGGCCTCCCAGGCCCATCCTCAACAGCTACCCCAGCCAACACCAAGGCCACAAGGGGACCCCGGCCTAGGAGGCAGGAAGCCAAGGTGCAGAGAGCAGCCTGGCCCTCACCAGTGCGCAAGCTGGGGCAGCAAGGCTGACAGTTGCTGCATGCCCAGGGCAGGGTGTGGTACTGGCACCCAAGTTCAGCATGGCAGAGCTGGCCAACAGCTTGTGGTCCCCGATCTGCCTCCAGCCCCAAGATGCCTACAGCCCCCAGGCCCCTTCGGCAGCACTGCCTCTGCCCACCTGCCTTTAAGAGACTCCAGGGCTGCTCCTGTCATGCAGCGAAGGTTTTGTCTGTTTCAAAGTTCGAGACTCAACTTGAGGGACTGTTTTTGACAATCCCCGCTGACCTCCGCTCCTCGTGGCGCCCTGGCCCTACACCCAGCCTGGCCCAGGGCCGGCTTTGCCTGGTGAGGCTGGAGGGAGCACCAGGACCTGCTGTCTGCTGTCAGCCCCTCCTGGTGCTGGTGCCCTGATGCTGTGCCTTGTCACCCATTGAGCTGCAAGAGGGACCAAGAGGGGGCCACGCAGCCAGCCAGATGCCTGGCCCTGTGCTGGGGCAGACAACGCTGCAGAGCCCAGGGAGCCTGGCGCTAGGACGTGCGTCCTTGTGACACTGGCCTGTCTGAACTCACCTGGCCTGGGAAGCACCGTCTGCCCGGGCCCAAGCCCTGCCCCTCCAGAGTCCAGAGCCAGGAAGGGGCTGCTGAGGGCGAGCATCCTGCTGGGCTCTCTGCCCGGCCCACCCCTCCAAGGGGCTGGCCTGTGAGCCTTGACTGGGATTCATGATGTGGAGGCCCCCAACTTCCAGAAGCAGCTGGTACTCTGCTCACACAAGCGACTGGGCCGGCCGGCCCTGGACCCCTAGACCCCGAGCCGCCTGCCGACTGCCTGCACAGGGAGAGCAGTTGAGGCCCGGGCAGGGCCCCCACACCAGACCCCAACATAGCTTCCCCACCCAGGCACCCCCTCCCGGGGCAGCAGGCGTGGGAGTCAGGGCTGCATGCTCCTCCCCTCCCACCTCACAGGCGGCCTTAGGCAAGTCATTTTCTGTCATCACAAGGTCGCCTCTGCCTAGTCAGGTCCTGGGGTCCAGAGTAAGGATGTGCGGCCCCCAGGCCCCCGCACACCTCCCTCAGCACCAAGACCGGGACCCCCCCACCCACGTGTCTCATTGTGGCTGCCTATGGACTCCCGGGCCTTGTGTGCAGGCCAGGCCCTTCCACTGATTTTTTAAAGTGAACCATTGCTGGATCTCAGATTCTGTGGCATCTAAGGCCTAGCAGGGGTGGGCACACGGGTCACCCGAGGCCCATACCAAGACTCTGTTCCTGCCCTAGGCCCAGTCTCAAAGGAAGCCACAAGGCGCGGGGGCCACTGAGGAAGGAAATGTTCATTTTCATTTGTCCAAAACCACCTTAAGTTTTAAGTATATTAATCTTGATGCTTTTTAACTATTGCTTTTTAACTTGCTGAGATTTAGAAATACTGTTATAAAAACTTTTTTAATTTCTGTATTTTTTTCTGTATTGTATCTTCATGGGACATTAGGGGTTTTCTATGGTAAGCACACCTATGGTTTTGGTAAAAACATTATCAAATATATATCCAGACGGTTCTTCCCTAGAAGAAAAACAAGTCTTTACACCTGATAAAATATTTTGCGAAGAGAGGTGTTCTTTTTCCTTACTGGTGCTGAAAGGAAGGATGGATAACGAGGAGAAAATAAAACTGTGAGGCTCAA	0.335897	12.3797	12.8528	10.6516	12.0231	10.1095	12.7494	10.6175	6.72064	3.48406	7.15673	7.11475	5.39652
ENST00000219343	ENSG00000103064	SLC7A6	SLC7A6-201	coding	GCGGCGGCGGCGGCGCGACCGAGCATCCTGGCGGCGCCGGGCCACTGGGAGAGTTTATGTGGCCGAGGCAGACAAGTGGAATTAGGCCTTGCTGCAGGGGACTTCATTTCCTTCTCAGTACTGGACCCATTTATGAGGAGGTGGCTTATGAAAGTGTGATGTTCGCGTATTTCTTGACAGGCCACAGCAAACACAGGTGTGCAGGAACCGTTTGTCATGGAAGCCAGGGAGCCTGGGAGGCCCACACCCACCTACCATCTTGTCCCTAACACCAGCCAGTCCCAGGTGGAAGAAGATGTCAGCTCGCCACCTCAAAGGTCCTCCGAAACTATGCAGCTGAAGAAGGAGATCTCCCTGCTGAATGGGGTCAGCCTGGTGGTGGGCAACATGATCGGCTCAGGGATCTTTGTCTCACCCAAGGGTGTGCTGGTACACACTGCCTCCTATGGGATGTCACTGATTGTGTGGGCCATTGGTGGGCTCTTCTCTGTTGTGGGTGCCCTTTGTTATGCAGAGCTGGGGACCACCATCACCAAGTCGGGAGCCAGCTACGCTTATATTCTAGAGGCCTTTGGGGGCTTCATTGCCTTCATCCGCCTGTGGGTCTCACTGCTAGTTGTTGAGCCCACCGGTCAGGCCATCATCGCCATCACCTTTGCCAACTACATCATCCAGCCGTCCTTCCCCAGCTGTGATCCCCCATACCTGGCCTGCCGTCTCCTGGCTGCTGCTTGCATATGTCTGCTGACATTTGTGAACTGTGCCTATGTCAAGTGGGGCACACGTGTGCAGGACACGTTCACTTACGCCAAGGTCGTAGCGCTCATTGCCATCATTGTCATGGGCCTTGTTAAACTGTGCCAGGGACACTCTGAGCACTTTCAGGACGCCTTTGAGGGTTCCTCCTGGGACATGGGAAACCTCTCTCTTGCCCTCTACTCTGCCCTCTTCTCTTACTCAGGTTGGGACACCCTTAATTTTGTAACAGAAGAAATCAAAAACCCAGAAAGAAATTTGCCCTTGGCCATTGGGATTTCTATGCCAATTGTGACGCTCATCTACATCCTGACCAATGTGGCCTATTACACAGTGCTGAACATTTCAGATGTCCTTAGCAGTGATGCTGTGGCTGTGACATTTGCTGACCAGACGTTTGGCATGTTCAGCTGGACCATCCCCATTGCTGTTGCCCTGTCCTGCTTTGGGGGCCTCAATGCATCCATCTTTGCTTCATCAAGGTTGTTCTTCGTGGGCTCCCGGGAGGGCCACCTACCGGACCTTCTGTCCATGATCCACATTGAGCGTTTTACACCTATCCCTGCTTTACTGTTCAATTGCACCATGGCACTCATCTACCTCATCGTGGAGGATGTTTTCCAGCTTATCAACTACTTCAGCTTCAGCTACTGGTTCTTCGTGGGCCTGTCTGTTGTTGGACAGCTCTACCTCCGCTGGAAGGAGCCCAAGCGGCCCCGGCCTCTCAAGCTGAGCGTGTTTTTCCCCATCGTGTTCTGCATATGCTCCGTGTTTCTGGTGATAGTGCCCCTCTTCACTGACACCATTAATTCCCTCATTGGCATCGGGATTGCCCTTTCTGGAGTCCCTTTCTACTTCATGGGTGTTTACCTGCCAGAGTCCCGGAGGCCATTGTTTATTCGGAATGTCCTGGCTGCTATCACCAGAGGCACCCAGCAGCTTTGCTTTTGTGTCCTGACTGAGCTTGATGTAGCCGAAGAAAAAAAGGATGAGAGGAAAACTGACTAGAGGTCAGAGGTGGCTTTCTGAGGCCTGGAAGGCAGGCCAACCAGCAAAATCCTGATAACAAGACTCTGTGGGCCCAACTCTCCTGAATTAAAGGAGCCTTTTGACCCAATCATATAGTGGGGCTCAGGGCCAGTGCTCACTCTTATTGGTAAGCTATAGGAGACTCAGGATCTGGGCCAACCTCAAGGTGGGGGCTTCAGAGGGTGGGGGGAAGATTGGGGAACGGGGGGAATGGTCATTTAGTTTTACTCCTGATAGGTAGATGCAGCTCTTACAGATATTTACTTGGTAAAGTGCAGTGGGGAAGAGGGAATGCTAGGTTGATAGGGCTGGTGGCTTCTGAATTTGGTATTTGAACTAGGAGTCCCTATAGAGGGGCTGCTTTATGGGAAGTTTTTCTCTGACCAGGTACAACACCTGACTTTAAAGGCCTGAAATGCTACCATTTCTTCCTCTGGCTCAAAATTCTTCCCTGGGGAGAGAGTTATATTCCCTTATTTATTGATATTTAGTCCAGAACACCAGTTCTAACGAAGCATGCGTGTCTCTTCATCTACAGGATGCAATAGGCTGATTGTATTTAAAAATCAAAGTACCCAAAACTGAGTCCCTTTGGGCTCAGAAATGTCTGTGGTATTGGGTCAGACTCTGACCACAGGTTTTATGCTGTTTAGCACAATTTCTATTGAGTCTTACCTGCAACAATGAACCTTAAAGATTTTTTTACTCACGTACCTGTTACACTTTAGCATACAGATAGATCATAGATCACGTTACAAGCACTTGGCTCAGGTCCAGCAAGGACAGATGAACAAATTCCTGAGTCAGAAGTCTGTTAATATTGCTGTTTTGAAGGACAATCCTTTATTTTACTTGAGACCTTACATCTTTGTTCTAGCTGACAGTAAATCTCTGGGTTTCTGTTACGAACTCTAAGAGGGCTGAAACTTCTGATATTCAGGTGGATCACCTGAATTCTCTCAGCTGTCAATGGCTTGGAGAACATCTCATGGGCCCAAGTCATCAAATAACCTGTTCCTCTCTGTAAGGGCAGTGTGAGGGACTGCTGTGCAGACCCAAGCAATCCCAACCTGGTGCTAGGTCATTTCACTTTTCTGAAAACCTCACATCAGGCTGCATCCTCTTCTGTCCCTGGCACCAGGCTTTGTTTACACTTGGAGCCACCTTGGTGTGGGTCACCGGGACAGTGTACTCCTCTCCTGCCAGCCTCCCCTTCCCCGAGGTGTGGTGGCTGCAGTCTCAGGAAGAGCTTGGTACTTGTGGGGACTTCTGTTTTCTCCCTGTGGAGATCAGTGAAGACTGGGAGGAAAGCTGCTTCAACCTGAGTCCGGCTCTTCAGCAGGCTGCACAAGTGGAAGCAACTAATTCTGGTGCTCAGGCTGGGCTCTCCACCCAAGTTAGGCCTGCTCTGGCCTAATGGATCTTACTGTATGAGCAGGACGGCTGCATTGGATTGTACAACTGTTTTGTGATGCCCCCAGACACTGTCATCCTGGGCCGAGAAGAACCTGCTAGCTTGACATACCCCATGGGCTTATCCTTAGGTTTTGGAATTGGTCAACAGTGAGGCAGTCTCCCTTCCTGACCATTCTTCTCCACCCAGTCACAGATAAGGGAATAACCTTGGCCATATATTTGCTCAATAAAGATTGAAGGAAGCATGGTCATAGTTGCCCTGGGTTCAGAGCATAATGCATATGTGAAGCATGGGGTGACATTCCTACTGTCATGGGTTTGGGATTTGTAACGGCAAATTCCTGCCCGACGACAGGGTGTCTTATGCAAAGGCTGACTTGCCTGAACGCTAAGAACATGACTTCTGTCTGAGCTAAGCTGGCACCCATCCCAGGGCTCCTCTGGAGCTAATCCTTTAAGCAAAATGTGCTTGCCTTTTAAAGATCCCTGACCCCAGCTTTAGCTTTCTCCACCAGATAACCAGCTAATCCCAGGAATTTGCTGCCCCCCACCAGTGGCTTCTAGGGAAAGCAAGGACCTCACATGCCAGGTGCCCTAGTACTTGCTTAGTGAGCCATGTCATCCTCCTTTCATTTTTGGATGGTGACAGCATTTTTCCCCTCTGTGCTGGATACAGACTTCTCCCAGGATCCTCTCTTTGGGAGCGAAGCCAGAGGATCCCTACAGCACTCAAGCTTCATGGTGGAATTAATTTCTGCCAGCTCTTTGTTGTCTGTCTCCTTAAATCCTTTTCCTGGTGTGCTTATTATCCCTTTTGCAGTGAGTACAGTTTATTAAGTTGTCAGCCCTTTAATATTGGGGAAACTTAATGAGTATAAATAGCAGGGAGCACATTGTAACAGCACAGTGTTTTGTTTTTTTCACCCGGTTGCTGTATGAGAATGGCTTTCAATCCTTTGTTTCTATGCCTACAGACAGAAAGCAAGATGTCTAATATTAGACATACAAGTTGCTGCCTGTTATAACGGTGAATTATACCTTTGTGCATGCCTAGGATGTTTGTTGTTTTAATTAGCTGCAATATATACGGCCTGTGTACACAGAATTTAATCACTTCGGCAGGTTGAACAACTCCATGTAGATAAGAGCAAGTGTAGGCAAAGGTTTAGAAAATGGACATAAAGTCAAAGAATGATGGCAGGTAGGATGAAGGAGAGATACTTAGGAAATCCTAAAAGAGGCGGCAAGAAGGTACCTCCCTGTGTAACTCACCTTCCCCCATGACAGTGAGTAAGAGACACTCACAGGCTATGAGGGTACACCCCTAGCTGAATGTTCTGTGTTGTTTCCTTAGACCTGTGGTGTCCGCTGCAACAGCTACTAGCCACGTGTAGCTAATTACATTAAAATGAAATAAAATTAAAAGCTCAGTTTCTCAGTTGCGCTAATCACATTTCAAGTGCTCAGCAGCCACCCGTGTCTACTACTACACAGTGCAGACACAGAACATATCATCACTGCAGATAGTTCTACTGGACAATGTTACGCTAGAATAAACACCAAGGCAGTCAGTTAAGGCAGCTATGGTTTGGAAAGGCATACGGACAGAGTCTGCTTAGAAGAGATACAAGTTGTTAATAAAATTGATCCTGTTGATAGTAGTTTGTTTTTGTGGTGGGTGCTGTGAAGAGTAAACATTACTCAGTGGAAAGCTAAGTTCAGAAGGTACTTTGTTTTTCCTCCCTTGCCTTAAGTCCTTGGTATTTATAATCAATGCTGAACCTTCTATTTCACTACCGCTCCCTGTTTTAGATATTCAGATTTAAAAGGTTTTCAAAGAATTACTTTCTTCCATGTTCAAAGCTAGATTTTACTAAACACATGTATCACATTCATATATATTGTTTCTTGGCCCCACTGCCAAAGGAAGTCAGTCAGTAATTTCACAACCGTTATCAGAGTTTGGAAGCAGAAATAGCTGTTAACTAAAATCTCCCACTGCTCAGACTACTTTCTGCCCTAATGGCCATTACTATCCAGTCTGTATTGCTACAAGGGACCCACTGGTACCCCTTTTAGATTCTATCAAAAGGAACAGGGTTTTCCTAGAGGCAGGCAGCCTGGTGGTATGGCACAGCAGAAGCTTACTGCTAATGAAATGGGAACCTCCCCCTCCCTTGTGGTTTCAGCACAGAACCTGAATGCCAGGAAAAATTCCTGGGCCAAGAAGCTAAAGCTAAAGAAACCTTCCTTTTTTCAACGTTTTTTTTTCTTTCAAACTGTAGGGTCACTTTTGATTGAGGCAAAGGGGTCCTACTGTAAGTGGAAAAGACTCACTCCCCTAACATAAGTTTTCACTGTGGTGGGATGGTGCCGCCCGATATGCTTGATATGCTTTTCCTTCCACATGTTAAGCTAGGAAACCTAACAGGATGTCAGCAGGGCAGTTAACTCTGGACTCAGAGCCCTCAAGGGCATGTGGCAGAACCTCATGGACATCACAAGACCATCAGTCTGAATCCAGGTCGTGGGGGCTGTCATAGCCGAACTCCTTCTGCACATCCAGAGGGTACTTGCTCCACATCCGCTGTCTGCTGCTGCCTCTTTCCTCCTCACTCAGGCTGTTGTAGTCAGCAGAGCCTAGAATGACATCCCGGGAGTGGATTCTAAATGTGATTTTCCTAGGCTACTGCAGGAGCCCCTTCTCTTCTCAGAAAGGTCTGTTTTTGTTCCCGATTGTAATGCAAAATCCTTGCTCAATAAATAAAAAAGAATATAGAATTCTTTTTTTTTTAAAGAAGGAATCACTTTCCTATCATCTAAACCAAGTTCCTTCACACTGGAGTATTTTGTCACTTCTCCCCTCCGTGGAGTATTTTGTCACTTCTCCCCTCCGTATAGGATTTTTTGTTGTTGTAAGAGTTGTAGTCATATTGTAAATATTTTTGTACCTTTCTCCTTTTAACGTGTTATTGACAAACCTCCCCAAAAGAATATGCAATTGTTTGATTCATTTCTCTGTTATCAGACACCAATAAATTCTTTTTGTTGGGC	0.296147	0	0	0	0	0	0	0	0	0	0	0	0
ENST00000219345	ENSG00000103066	PLA2G15	PLA2G15-201	coding	GAGAGCCCAGAGAGCTGAACCTGCATCCCGGACCTGCGGCGACCGTCGTACACCATGGGCCTCCACCTCCGCCCCTACCGTGTGGGGCTGCTCCCGGATGGCCTCCTGTTCCTCTTGCTGCTGCTAATGCTGCTCGCGGACCCAGCGCTCCCGGCCGGACGTCACCCCCCAGTGGTGCTGGTCCCTGGTGATTTGGGTAACCAACTGGAAGCCAAGCTGGACAAGCCGACAGTGGTGCACTACCTCTGCTCCAAGAAGACCGAAAGCTACTTCACAATCTGGCTGAACCTGGAACTGCTGCTGCCTGTCATCATTGACTGCTGGATTGACAATATCAGGCTGGTTTACAACAAAACATCCAGGGCCACCCAGTTTCCTGATGGTGTGGATGTACGTGTCCCTGGCTTTGGGAAGACCTTCTCACTGGAGTTCCTGGACCCCAGCAAAAGCAGCGTGGGTTCCTATTTCCACACCATGGTGGAGAGCCTTGTGGGCTGGGGCTACACACGGGGTGAGGATGTCCGAGGGGCTCCCTATGACTGGCGCCGAGCCCCAAATGAAAACGGGCCCTACTTCCTGGCCCTCCGCGAGATGATCGAGGAGATGTACCAGCTGTATGGGGGCCCCGTGGTGCTGGTTGCCCACAGTATGGGCAACATGTACACGCTCTACTTTCTGCAGCGGCAGCCGCAGGCCTGGAAGGACAAGTATATCCGGGCCTTCGTGTCACTGGGTGCGCCCTGGGGGGGCGTGGCCAAGACCCTGCGCGTCCTGGCTTCAGGAGACAACAACCGGATCCCAGTCATCGGGCCCCTGAAGATCCGGGAGCAGCAGCGGTCAGCTGTCTCCACCAGCTGGCTGCTGCCCTACAACTACACATGGTCACCTGAGAAGGTGTTCGTGCAGACACCCACAATCAACTACACACTGCGGGACTACCGCAAGTTCTTCCAGGACATCGGCTTTGAAGATGGCTGGCTCATGCGGCAGGACACAGAAGGGCTGGTGGAAGCCACGATGCCACCTGGCGTGCAGCTGCACTGCCTCTATGGTACTGGCGTCCCCACACCAGACTCCTTCTACTATGAGAGCTTCCCTGACCGTGACCCTAAAATCTGCTTTGGTGACGGCGATGGTACTGTGAACTTGAAGAGTGCCCTGCAGTGCCAGGCCTGGCAGAGCCGCCAGGAGCACCAAGTGTTGCTGCAGGAGCTGCCAGGCAGCGAGCACATCGAGATGCTGGCCAACGCCACCACCCTGGCCTATCTGAAACGTGTGCTCCTTGGGCCCTGACTCCTGTGCCACAGGACTCCTGTGGCTCGGCCGTGGACCTGCTGTTGGCCTCTGGGGCTGTCATGGCCCACGCGTTTTGCAAAGTTTGTGACTCACCATTCAAGGCCCCGAGTCTTGGACTGTGAAGCATCTGCCATGGGGAAGTGCTGTTTGTTATCCTTTCTCTGTGGCAGTGAAGAAGGAAGAAATGAGAGTCTAGACTCAAGGGACACTGGATGGCAAGAATGCTGCTGATGGTGGAACTGCTGTGACCTTAGGACTGGCTCCACAGGGTGGACTGGCTGGGCCCTGGTCCCAGTCCCTGCCTGGGGCCATGTGTCCCCCCTATTCCTGTGGGCTTTTCATACTTGCCTACTGGGCCCTGGCCCCGCAGCCTTCCTATGAGGGATGTTACTGGGCTGTGGTCCTGTACCCAGAGGTCCCAGGGATCGGCTCCTGGCCCCTCGGGTGACCCTTCCCACACACCAGCCACAGATAGGCCTGCCACTGGTCATGGGTAGCTAGAGCTGCTGGCTTCCCTGTGGCTTAGCTGGTGGCCAGCCTGACTGGCTTCCTGGGCGAGCCTAGTAGCTCCTGCAGGCAGGGGCAGTTTGTTGCGTTCTTCGTGGTTCCCAGGCCCTGGGACATCTCACTCCACTCCTACCTCCCTTACCACCAGGAGCATTCAAGCTCTGGATTGGGCAGCAGATGTGCCCCCAGTCCCGCAGGCTGTGTTCCAGGGGCCCTGATTTCCTCGGATGTGCTATTGGCCCCAGGACTGAAGCTGCCTCCCTTCACCCTGGGACTGTGGTTCCAAGGATGAGAGCAGGGGTTGGAGCCATGGCCTTCTGGGAACCTATGGAGAAAGGGAATCCAAGGAAGCAGCCAAGGCTGCTCGCAGCTTCCCTGAGCTGCACCTCTTGCTAACCCCACCATCACACTGCCACCCTGCCCTAGGGTCTCACTAGTACCAAGTGGGTCAGCACAGGGCTGAGGATGGGGCTCCTATCCACCCTGGCCAGCACCCAGCTTAGTGCTGGGACTAGCCCAGAAACTTGAATGGGACCCTGAGAGAGCCAGGGGTCCCCTGAGGCCCCCCTAGGGGCTTTCTGTCTGCCCCAGGGTGCTCCATGGATCTCCCTGTGGCAGCAGGCATGGAGAGTCAGGGCTGCCTTCATGGCAGTAGGCTCTAAGTGGGTGACTGGCCACAGGCCGAGAAAAGGGTACAGCCTCTAGGTGGGGTTCCCAAAGACGCCTTCACGCTGGACTGAGCTGCTCTCCCACAGGGTTTCTGTGCAGCTGGATTTTCTCTGTTGCATACATGCCTGGCATCTGTCTCCCCTTGTTCCTGAGTGGCCCCACATGGGGCTCTGAGCAGGCTGTATCTGGATTCTGGCAATAAAAGTACTCTGGATGCTGTAA	0.421268	2.40315	2.46408	2.2738	1.86742	2.49164	1.98631	6.45927	3.78818	3.88251	3.2228	3.90278	3.76637
ENST00000219439	ENSG00000103160	HSDL1	HSDL1-201	coding	GTGAGGGCGCGGCGCGGCAGCAGCTCCGGCGGCCGAGACGGGGGCGGCGGCCGCGCGGGTCTGGCGGGACCGGTTTGGAAGACTTTGCCGGCCTGCAGATTGGCCTTAAGAGAAGGACGGAGCCACATACTGCTGACGGCCCAGAACTGGCAGAGAGAAGGTTGCCATGGCTGCTGTTGACAGTTTCTACCTCTTGTACAGGGAAATCGCCAGGTCTTGCAATTGCTATATGGAAGCTCTAGCTTTGGTTGGAGCCTGGTATACGGCCAGAAAAAGCATCACTGTCATCTGTGACTTTTACAGCCTGATCAGGCTGCATTTTATCCCCCGCCTGGGGAGCAGAGCAGACTTGATCAAGCAGTATGGAAGATGGGCCGTTGTCAGCGGTGCAACAGATGGGATTGGAAAAGCCTACGCTGAAGAGTTAGCAAGCCGAGGTCTCAATATAATCCTGATTAGTCGGAACGAGGAGAAGTTGCAGGTTGTTGCTAAAGACATAGCCGACACGTACAAAGTGGAAACTGATATTATAGTTGCGGACTTCAGCAGCGGTCGTGAGATCTACCTTCCAATTCGAGAAGCCCTGAAGGACAAAGACGTTGGCATCTTGGTAAATAACGTGGGTGTGTTTTATCCCTACCCGCAGTATTTCACTCAGCTGTCCGAGGACAAGCTCTGGGACATCATAAATGTGAACATTGCCGCCGCTAGTTTGATGGTCCATGTTGTGTTACCGGGAATGGTGGAGAGAAAGAAAGGTGCCATCGTCACGATCTCTTCTGGCTCCTGCTGCAAACCCACTCCTCAGCTGGCTGCATTTTCTGCTTCTAAGGCTTATTTAGACCACTTCAGCAGAGCCTTGCAATATGAATATGCCTCTAAAGGAATCTTTGTACAGAGTCTAATCCCTTTCTATGTAGCCACCAGCATGACAGCACCCAGCAACTTTCTGCACAGGTGCTCGTGGTTGGTGCCTTCGCCAAAAGTCTATGCACATCATGCTGTTTCTACTCTTGGGATTTCCAAAAGGACCACAGGATATTGGTCCCATTCTATTCAGTTTCTTTTTGCACAGTATATGCCTGAATGGCTCTGGGTGTGGGGAGCAAATATTCTCAACCGTTCACTACGTAAGGAAGCCTTATCCTGCACAGCCTGAGTCTGGATGGCCACTTGAGAAGTTTTGCCAACTCCTGGGAACCTCGATATTCTGACATTTGGAAAAACACATTTAATTTATCTCCTGTGTTTCATTGCTGATTATTCAGCATACTGTTGATTCGTCATTTGCAAAACACACATAATACCGTCAGAGTGCTGTGAAAAACCTTAAGGGTGTGTGGATGGCACAGGATCAATAATGCCTGAGGCTGATTGACGACATCTACATTTCAGTGCTTTTTCCCTAAGCTGTTTGAAAGTTACGCTTTTCTGTTGTTCTAGAGCCACAGCAGTCTAATATTGAAATATAATATGATTTGTCAGGTCTTATAATTTCAGATGTTGTTTTTTAAGGGAAATTGACCATTTCACTAGAGGAGTTGTGCTGGTTTTTAAATGTGCATCAAGAAAGACTACTGAAAAGTATTATTTTGTAACTAAGATTGCTGGTACTATTAGGAAAAATCTGTGTGTATTGTATAGCTCTAGCTGTTTGACTATCTGTAATGAAAATGCTGCACTTCAACTGGTATTTCATTAGAGAACCGTGTGTGTGCGTGTGTGTGGTGCCTTTGAGCAACTTTATTTATGGTTACCATATTTTTAAAAAGATTTTTTGTCAGGGTGACTTAACATGGACTCTTATAGGGTATTAAAACAATCTAGATTATTCCTTTTCATCCTAAATAAGCCTACCAAATTTCATGCTGTTGGTTTGCCATGAATGATATTACTTCCTACATTATATTTGTGTTTTTTCAAATCTGCTATGGAATGAACTTATTCCTAGATTTGGATATGTAAGAGAAACCTGCAGTCATCTTTTGATTTATAAGGCAATTCTTGTGGATAAATAGTGATTTCTCAGCCTCTGACCCATTTTATAACTGAAATTTAGCCCTTTAGAGCTTGTTATATCTGGTTTTCCTACGTTTTTCTATGTAATATTATTCCATTCCAGTAGCATTATTGATAGAAATAGTAAGTATTTATGGAATAGTAAAATATGGACAAATTACGTGTGTGACATATCTGTCAATATAAGTTAGAAGCTTATTCTTGGTTTGTGTAATGAATTTATGTATTGTAGTGAATACCTTTACTGGTGTGAAGATAATTATGCACAAACCCTCACAATACGCGTTAACATTGAAACCTGTGAAATGTCCTTAGTTTGGGTCATATAAAGCCAACCATTTTTGAGGACCATGTACCTAGTGCTTTGAAAACTCTAAGTCACTATATGAATATGACAATATGTGCACATTTAAAATTCAGAGCTCGGCATTGTGATACTGATGCAGAAGCTAGTAGATTGGTTAAAAGTCTGGACTTCTGTGGCATTTTTTTCGTGACGTGATAATCTATCATAAGCAGACCTAAGCACAGTTTTATGAACACAATTTTGCCCATGACATTGCCTACAGGATTTCCAGATGTGACTTGCACTCAGAAGATCAGTGGTCAACTTCAGAAGCTCTTCCACGCTTAGATCATGTCTTCAGAACTTAGATGTGAAAATCTACACACTGGGAGATGCTGTGAGCCCCAAGGTTTTGATGGAGTTTGCTTGGAATCCTCTTGACTTCATGCCACATTGACGTGAACTTTGATGTATAATAAGCAGCAGCAACTTCATGTGAAAATATGGTCAGGTAGTTATATGTAAGGTTACGTGGTCCAGTAATGTCTTAGATTGATAAATTAGGTATGGAATCCATCAGTGTTACGTGATGAGAATAGGTGAACACACCTTGTCAGTGATGATGTAAACTTCTCTCCTTGGCAGGACATGGGCAAACATGCTGATTGGTGCAAATGTGGTGCCGAGCTGTCCATAGCTGCAGTGAAAGATGAAGAGCAAGACCTTCTCTAGGTTTTCTAGCTTTCATTAAATGTATTTTTTTCCCCAGAGCTAATTTGAAAGTTGATTGGACCACTGTGGATGGGGTGTCATTAAGAATGTGGGAAATAGGGGCCGAGTGCGGTGGCTCACACCTGTAATCCCAGCAGTTTGGAAGGCCAGGGCAGGTGGATCGCTTGATCCCAGGAGGTCGAGACCAGCCTGGGGAACACATCCTGTCTCTACAAAAAATACAAAAATTAGCCAGGCAGGGTGGTGCATGCCTGTAGTCCCAGCTACTTGGGAGGCTGAGGCAGGAGAATTTTTTGAGCCCAGGATGCAGAGGTTGAAGTGAGCCAAGATCGTGCCACTGCACTCCAGCCTTGAGACAGAGCGAGACCCTGTCTCAAAAAAAAAAAAAGAACGTGGGAAATATGAACCTTTGAAAGTTAATCTGTGAATTGAAAGTTTAACAATAAAAGTAGTTGTTTGTTTCCTTTGGAAGAGTTTTGTTCCAGATGTTTGTAATTTGGTTGTTTGTAATTTGGAATGAGAGAATTTTTTTTTCTTAGGAGTGATTGCAAGAAATTAACATGAACAACAGTGGTCATAACTGATTAAAAGCTGACACGTCAGTAACAAAA	0.297565	1.68389	0	1.69909	17.0276	6.62459	13.2291	0	0	0	0	1.4345	0
ENST00000219473	ENSG00000103194	USP10	USP10-201	coding	GAGTGTGTATGTGCGGGCGAGAAGATGGCGGCGGCGGGGGAAGCAGCGTGAGCAGCCGGAGGATCGCGGAGTCCCAATGAAACGGGCAGCCATGGCCCTCCACAGCCCGCAGTATATTTTTGGAGATTTTAGCCCTGATGAATTCAATCAATTCTTTGTGACTCCTCGATCTTCAGTTGAGCTTCCTCCATACAGTGGAACAGTTCTGTGTGGCACACAGGCTGTGGATAAACTACCTGATGGACAAGAATATCAGAGAATTGAGTTTGGTGTCGATGAAGTCATTGAACCCAGTGACACTTTGCCGAGAACCCCCAGCTACAGTATTTCAAGCACACTGAACCCTCAGGCCCCTGAATTTATTCTCGGTTGTACAGCTTCCAAAATAACCCCTGATGGTATCACTAAAGAAGCAAGCTATGGCTCCATCGACTGCCAGTACCCAGGCTCTGCCCTCGCTTTGGATGGAAGTTCTAATGTGGAGGCGGAAGTTTTGGAAAATGATGGTGTCTCAGGTGGTCTTGGACAAAGGGAGCGTAAAAAGAAGAAAAAGCGGCCACCTGGATATTACAGCTATTTGAAAGATGGTGGCGATGATAGTATCTCCACAGAAGCCCTGGTCAATGGCCATGCCAATTCAGCAGTCCCGAACAGTGTCAGTGCAGAGGATGCAGAATTTATGGGTGACATGCCCCCGTCAGTTACGCCCAGGACTTGTAACAGCCCCCAGAACTCCACAGACTCTGTCAGTGACATTGTGCCTGACAGTCCTTTCCCCGGAGCACTCGGCAGTGACACCAGGACTGCAGGGCAGCCAGAGGGGGGCCCCGGGGCTGATTTTGGTCAGTCCTGCTTCCCTGCAGAGGCTGGCAGAGACACCCTGTCAAGGACAGCTGGGGCTCAGCCCTGCGTTGGTACCGATACTACTGAAAACCTTGGAGTTGCTAATGGACAAATACTTGAATCCTCGGGTGAGGGCACAGCTACCAACGGGGTGGAGTTGCACACCACGGAAAGCATAGACTTGGACCCAACCAAACCCGAGAGTGCATCACCTCCTGCTGACGGCACGGGCTCTGCATCAGGCACCCTTCCTGTCAGCCAGCCCAAGTCCTGGGCCAGCCTCTTTCATGATTCTAAGCCCTCTTCCTCCTCGCCGGTGGCCTATGTGGAAACTAAGTATTCCCCTCCCGCCATATCTCCCCTGGTTTCTGAAAAGCAGGTTGAAGTCAAAGAAGGGCTTGTTCCGGTTTCAGAGGATCCTGTAGCCATAAAGATTGCAGAGTTGCTGGAGAATGTAACCCTAATCCATAAACCAGTGTCGTTGCAACCCCGTGGGCTGATCAATAAAGGGAACTGGTGCTACATTAATGCTACACTGCAGGCATTGGTTGCTTGCCCGCCGATGTACCACCTGATGAAGTTCATTCCTCTGTATTCCAAAGTGCAAAGGCCTTGTACGTCAACACCCATGATAGACAGCTTTGTTCGGCTAATGAATGAGTTCACTAATATGCCAGTACCTCCAAAACCCCGACAAGCTCTTGGAGATAAAATCGTGAGGGATATTCGCCCTGGAGCTGCCTTTGAGCCCACATATATTTACAGACTCCTGACAGTTAACAAGTCAAGCCTGTCTGAAAAGGGTCGACAAGAAGATGCTGAGGAATACTTAGGCTTCATTCTAAATGGACTTCATGAGGAAATGTTGAACCTAAAGAAGCTTCTCTCACCAAGTAATGAAAAACTTACGATTTCCAACGGCCCCAAAAACCACTCGGTCAATGAAGAAGAGCAGGAAGAACAAGGTGAAGGAAGCGAGGATGAATGGGAACAAGTGGGCCCCCGGAACAAGACTTCCGTCACCCGCCAGGCGGATTTTGTTCAGACTCCAATCACCGGCATTTTTGGTGGACACATCAGGTCTGTGGTTTACCAGCAGAGTTCAAAAGAATCTGCCACTTTGCAGCCATTTTTCACGTTGCAGTTGGATATCCAGTCAGACAAGATACGCACAGTCCAGGATGCACTGGAGAGCTTGGTGGCAAGAGAATCTGTCCAAGGTTATACCACAAAAACCAAACAAGAGGTTGAGATAAGTCGAAGAGTGACTCTGGAAAAACTCCCTCCTGTCCTCGTGCTGCACCTGAAACGATTCGTTTATGAGAAGACTGGTGGGTGCCAGAAGCTTATCAAAAATATTGAATATCCTGTGGACTTGGAAATTAGTAAAGAACTGCTTTCTCCAGGGGTTAAAAATAAGAATTTTAAATGCCACCGAACCTATCGGCTCTTTGCAGTGGTCTACCATCACGGCAACAGTGCGACGGGCGGCCATTACACTACAGACGTCTTCCAGATCGGTCTGAATGGCTGGCTGCGCATCGATGACCAGACAGTCAAGGTGATCAACCAGTACCAGGTGGTGAAACCAACTGCTGAACGCACAGCCTACCTCCTGTATTACCGCCGAGTGGACCTGCTGTAAACCCTGTGTGCGCTGTGTGTGCGCCCAGTGCCCGCTTCGTAGGACACCACCTCACACTCACTTCCCGCCTCTCTTTAGTGGCTCTTTAGAGAGAAACTCTTTCTCCCTTTGCAAAAATGGGCTAGAATGAAAAGGAGATGCCTTGGGGTTCGTGCACAACACAGCTTCTGTTGACTCTAACTTCCAAATCAAAATCATTTGGTTGAAACAGACTGTTGCTTGATTTTAGAAAATACACAAAAACCCATATTTCTGAAATAATGCTGATTCCTGAGATAAGAAAGTGGATTTGATCCCCAGTCTCATTGCTTAGTAGAATAAATCCTGCACCAGCAACAACACTTGTAAATTTGTGAAAATGAATTTTATCTTTCCTTAAAAAAGAAATTTTTTAATCCATCACACTTTTCTTCCCTACCCTTTAGTTTTTGATAAATGATAAAAATGAGCCAGTTATCAAAGAAGAACTAGTTCTTACTTCAAAAGAAAAATAAACATAAAAAATAAGTTGCTGGTTCCTAACAGGAAAAATTTTAATAATTGTACTGAGAGAAACTGCTTACGTACACATTGCAGATCAAATATTTGGAGTTAAAATGTTAGTCTACATAGATGGGTGATTGTAACTTTATTGCCATTAAAAGATTTCAAATTGCATTCATGCTTCTGTGTACACATAATGAAAAATGGGCAAATAATGAAGATCTCTCCTTCAGTCTGCTCTGTTTAATTCTGCTGTCTGCTCTTCTCTAATGCTGCGTCCCTAATTGTACACAGTTTAGTGATATCTAGGAGTATAAAGTTGTCGCCCATCAATAAAAATCACAAAGTTGGTTTAAA	0.489336	2.82005	6.36601	4.21551	7.74305	0	7.40388	3.62716	0	0	13.7574	11.9013	1.96239
ENST00000219481	ENSG00000242612	DECR2	DECR2-201	coding	GAGTTCGCAGCTGCGCGCCGGGTCCTGGAGGCCGAGGCCGCTCCCGCCCGTTGTCCCCGCAGTCCCCGACGGGAGCGCCATGGCCCAGCCGCCGCCCGACGTGGAGGGGGACGACTGTCTCCCCGCGTACCGCCACCTCTTCTGCCCGGACCTGCTGCGGGACAAAGTGGCCTTCATCACAGGAGGCGGCTCTGGGATTGGGTTCCGGATTGCTGAGATTTTCATGCGGCACGGCTGCCATACGGTGATTGCCAGTAGGAGCCTGCCGCGAGTGCTGACGGCCGCCAGGAAGCTGGCTGGGGCCACCGGCCGGCGCTGCCTCCCTCTCTCTATGGACGTCCGAGCGCCCCCAGCTGTCATGGCCGCCGTGGACCAGGCTCTGAAGGAGTTTGGCAGAATCGACATTCTCATTAACTGTGCGGCCGGGAACTTCCTGTGCCCCGCTGGCGCCTTGTCCTTCAACGCCTTCAAGACCGTGATGGACATCGATACCAGCGGCACCTTCAATGTGTCTCGTGTGCTCTATGAGAAGTTCTTCCGGGACCACGGAGGGGTGATCGTGAACATCACTGCCACCCTGGGGAACCGGGGGCAGGCGCTCCAGGTGCATGCAGGCTCCGCCAAGGCCGCTGTGGACGCGATGACGCGGCACTTGGCTGTGGAGTGGGGTCCCCAAAACATCCGCGTCAACAGCCTCGCCCCTGGCCCCATCAGTGGCACAGAGGGGCTCCGGCGACTGGGTGGCCCTCAGGCCAGCCTGAGCACCAAGGTCACTGCCAGCCCGCTGCAGAGGCTGGGGAACAAGACCGAGATCGCCCACAGCGTGCTCTACCTGGCCAGCCCTCTGGCTTCCTACGTGACGGGGGCCGTGCTGGTGGCCGATGGCGGGGCATGGTTGACGTTCCCAAACGGTGTCAAAGGGCTGCCGGATTTCGCATCCTTCTCTGCTAAGCTCTAGGAATCTTCCGGCCGCTGCTTCCTGCCGCCTCACTCAGCCAGGTGGAGAGCACCAATCTGAACCAGCAATGCCTGCAGCCCAGCCCCTCCTCTGAACACTCAGCTATTACTGCGCTTTCCCTCCCCACGGCCCCAACTCCAGGGCAGGAGCAACTGGACAGTGGGCCTGGCCCGTGGAGCTGCCACGCAGGTGCCTGAGGGCCAGGTGCCACGCAGGTGTCTGAGGACCAGGTGCCACGCAGGTGGTGGGGGTACAGACAAGATGCTGGGATGTCCCCTGCCCCATGGTCAAGGGTGTCCTGCCTGCCTGGGTCCAGGGCCTGAGGGAGCCACATGGATCCCGAGACTTGTGTTCTCTTGGCTGAAAACACTGAGGTGCTCCCATCTGTGCGTGGCCCATGAGCTGGGATGGTCCTCCAGCTGCCCACAAGGTCCGCCCCTCTGTCTCTGCACCACCTGTTTGCATAAACACACTTTGCTACAATCTTGCTAGTGCGTTTTCTTAAAAGATAATCTATTTACTGTAAAAATAAATTGGACTTTGCAAAAGCTTTTAGAAGGAAAAGAAAGAGGATTAAAGAGAATTGCTGGTGA	0.534799	6.43244	7.75768	6.60877	6.03092	3.85168	5.91308	7.02216	6.48774	4.98077	4.16185	4.71268	4.85733
ENST00000219789	ENSG00000103502	CDIPT	CDIPT-201	coding	AAGCCACTTTTTCCTCTCTCCAATTTTGCAACGACGGGCGCGGAGGAGGAGGTTCCCGGAAGCCACGCGCAGCTGGAGCAGCGGCGACCGCAGCTGGAGGCCCGGAGCGCCTGCGGGGCTGGCAGAGGCGAGGGAGGTTGCGGGTAGGAAGGGCGGACTGCGCGCGCCCCCTGCGTCCCGCGCACCTCGGGGCCGGTCCATGCTCCCGACGGCTGCGGGCTTCAGCATCTGGGGCCAGGTTGGGGCGGCGGGGTCCAGGGCGCAGGTGGTGCGGCCGATGCGCCGGGCCGGAGGCTGAGGCCGCGCTGCGGGGCTGGGACAGCACTGGCATCTCCAGAGCAGGCCCGGGGCAGCAAGGGAGGCGCCGCGATGCCAGACGAAAATATCTTCCTGTTCGTGCCCAACCTCATCGGTTATGCCCGGATTGTCTTCGCCATCATTTCTTTCTACTTCATGCCCTGCTGCCCCCTCACGGCCTCCTCCTTCTACCTGCTCAGCGGCCTGCTGGACGCTTTCGATGGACACGCTGCTCGCGCTCTTAATCAAGGAACCCGGTTTGGGGCCATGCTGGACATGCTGACGGACCGCTGCTCCACCATGTGCCTGTTGGTCAACCTGGCCCTGCTGTACCCTGGAGCCACGCTGTTCTTCCAAATCAGCATGAGTTTGGATGTGGCCAGTCACTGGCTGCACCTCCACAGTTCTGTGGTCCGAGGCAGTGAGAGTCACAAGATGATCGACTTGTCCGGGAATCCGGTGCTTCGGATCTACTACACCTCGAGGCCTGCTCTGTTCACCTTGTGTGCTGGGAATGAGCTCTTCTACTGCCTCCTCTACCTGTTCCATTTCTCTGAGGGACCTTTAGTTGGCTCTGTGGGACTGTTCCGGATGGGCCTCTGGGTCACTGCCCCCATCGCCTTGCTGAAGTCGCTCATCAGCGTCATCCACCTGATCACGGCCGCCCGCAACATGGCTGCCCTGGACGCAGCAGACCGCGCCAAGAAGAAGTGACGCTGGAGCCCCGGGTCCTGGCTGCCCACCTGCCCTGGGAGTCTTGCTGTGCCACACAGCTCCCCACCCCCTGCTAGGAGGTCCCAGTCTCACGCCTTCCTCATGTGTTGTTCTACCTGCTGGGATGGGGGTCAGCCTCTCTTTGGTGACGTCACGTTCTCTGGGATCCTGAGGACCCGGGCCTCAAATCAGGGAGGATACGCGGGAGGCCCCCTCCATCCAGGCGGTGCTCCTGGGGTGCCGGGACCGGGCAGTGTCACACCCTGCCTGCTCAGTCCTGGGGTCCGAGATGCTAGGGACGCTTGAGTGAGGGAGGTGGTGTGAGGGCCAGGTTTCCTGAAAGGCGGGAGTCAGACCTCCGCCCCCAGCCAGAGCAAGCTTGGGGCACCATGCCCAGGAGGGAAGAAGCCATCCACAGCCTTCCCTGTCACCGGCTCCTCTGTCCTGCCTACCCTGGTCCTGGCGGGACTTCACTATTTGACTTGGTTTCCTTTCAGATATTCTTGGCTCAGGGCCTGGGTTGAGGGAGCTTAGGGAAGGACGTCCGTCTGGGTGCTTTTCCTCCAGTTTGCTGGCTGGCTTCTCCGTCTACCCACAGTGACCTCACAGAGAGGCCCTCCTGCCACCCATGCTCATGTGGTGTCCCCACCGCCCACTTGTTTGATGTCACTGACTGTCTACATGTATTTATATTCTTGATATTTTCTACCCTCACTAGAATGTAAACTCCATGAAGGCACAGACTTTTCTTGTTCTCTTCTCTATCCCTAGAGTAAGACCAACTTGAACCTGGCATATAGTAGCTGCTTAATAAATACTCGTCTGTCAATGA	0.417647	41.2468	43.7931	40.0094	41.6027	41.9092	42.9818	57.2055	35.3238	33.6179	31.0097	29.7493	33.0033
ENST00000219794	ENSG00000103507	BCKDK	BCKDK-201	coding	GTCACGGCGGCGGAGGGCGCAGGCGGCTGGGCGCCTGGCGAGTGGACTGTTCGAGCCCTTCCGCTGGGACCCGGGCCCTGGCTCCGGCCCCGCGATGGGAGCTGCTCTCCGCGGGCTGAGCCTGTCAGCATCCTCGACGCACCCTGGTCCCTGAAGTCGGAGAAGAGCCCCTACCCACCCACACCCCCTTGCCCCATTTTGGGTCGCCTGGGTCCTCAGTCCTAGCGGATCCTCAGTCCTAGCGGCCACCGGGTCTGAAAGGAGCAAGACGATGATCCTGGCGTCGGTGCTGAGGAGCGGTCCCGGGGGCGGGCTTCCGCTCCGGCCCCTCCTGGGACCCGCACTCGCGCTCCGGGCCCGCTCGACGTCGGCCACCGACACACACCACGTGGAGATGGCTCGGGAGCGCTCCAAGACCGTCACCTCCTTTTACAACCAGTCGGCCATCGACGCGGCAGCGGAGAAGCCCTCAGTCCGCCTAACGCCCACCATGATGCTCTACGCTGGCCGCTCTCAGGACGGCAGCCACCTTCTGAAAAGTGCTCGGTACCTGCAGCAAGAACTTCCAGTGAGGATTGCTCACCGCATCAAGGGCTTCCGCTGCCTTCCTTTCATCATTGGCTGCAACCCCACCATACTGCACGTGCATGAGCTATATATCCGTGCCTTCCAGAAGCTGACAGACTTCCCTCCGATCAAGGACCAGGCGGACGAGGCCCAGTACTGCCAGCTGGTGCGACAGCTGCTGGATGACCACAAGGATGTGGTGACCCTCTTGGCAGAGGGCCTACGTGAGAGCCGGAAGCACATAGAGGATGAAAAGCTCGTCCGCTACTTCTTGGACAAGACGCTGACTTCGAGGCTTGGAATCCGCATGTTGGCCACGCATCACCTGGCGCTGCATGAGGACAAGCCTGACTTTGTCGGCATCATCTGTACTCGTCTCTCACCAAAGAAGATTATTGAGAAGTGGGTGGACTTTGCCAGACGCCTGTGTGAGCACAAGTATGGCAATGCGCCCCGTGTCCGCATCAATGGCCATGTGGCTGCCCGGTTCCCCTTCATCCCTATGCCACTGGACTACATCCTGCCGGAGCTGCTCAAGAATGCCATGAGAGCCACAATGGAGAGTCACCTAGACACTCCCTACAATGTCCCAGATGTGGTCATCACCATCGCCAACAATGATGTCGATCTGATCATCAGGATCTCAGACCGTGGTGGAGGAATCGCTCACAAAGATCTGGACCGGGTCATGGACTACCACTTCACTACTGCTGAGGCCAGCACACAGGACCCCCGGATCAGCCCCCTCTTTGGCCATCTGGACATGCATAGTGGCGCCCAGTCAGGACCCATGCACGGCTTTGGCTTCGGGTTGCCCACGTCACGGGCCTACGCGGAGTACCTCGGTGGGTCTCTGCAGCTGCAGTCCCTGCAGGGCATTGGCACGGACGTCTACCTGCGGCTCCGCCACATCGATGGCCGGGAGGAAAGCTTCCGGATCTGACCCCACAGCCTTTGGCCTGCTCACCCGACCAGCCTGGGCCGCATTCCCTGCAGGACCTCCCGGGTCAGGCAGGGCGGCCCCCTGCTCCACACACTGCTGCATCTTGGGTCTCAGGGACCCAGACAGATGGACTTACATGGAGCTGGGCACTGCCCTGCCTCAACAGGGTCCATTGCCTCCTCGCCTCCAGAACTTGGAGCAGGGAAGTGGGCACCCTGAGGCCTCCAGCACCAGTTCCGTCATTCTCGTTCCTGGGGAACCCCCACTCTGACCTGTTATTAAAGTTCACATTTTGAATGCCCTCTCGGGCCCCGTGTGTGGGGAGGGCAGGTGAACTTTTGTTTCTGCCCCCATTCAGGTTCACTGAGCCCTTGGGTTGAACTGGTTCGTGTCCCAGTCTCTTACCTGCCCTGAGAGCCTGGCAGGCCAGGAGTAGAATGGGTCCCAAGTCTGTTGCATGTTTGATTTGGTGGGAGTGGGATGACTGCAGCACCTTATACAAAGAGCTTTCATTCATCTTGTTGAA	0.570637	4.30919	6.63838	5.78842	4.69308	2.40329	4.30085	4.48586	4.13904	2.17366	6.19492	4.81875	5.86274
ENST00000219837	ENSG00000103550	KNOP1	KNOP1-201	coding	GACTCGAAGTGGACTTCCGGGTCACGGCGGAGCTGGCTCTCACGTGGAGGCGGGGAAATTTCGCCCACCGGAATGATCACCAAGACACACAAAGTAGACCTTGGGCTCCCAGAGAAGAAAAAGAAGAAGAAAGTGGTCAAAGAACCAGAGACTCGATACTCAGTTTTAAACAATGATGATTACTTTGCTGATGTTTCTCCTTTAAGAGCTACATCCCCCTCTAAGAGTGTGGCCCATGGGCAGGCACCTGAGATGCCTCTAGTGAAGAAAAAGAAGAAGAAAAAGAAGGGTGTCAGCACCCTTTGCGAGGAGCATGTAGAACCTGAGACCACGCTGCCTGCTAGACGGACAGAGAAGTCACCCAGCCTCAGGAAGCAGGTGTTTGGCCACTTGGAGTTCCTCAGTGGGGAAAAGAAAAATAAGAAGTCACCTCTAGCCATGTCCCATGCCTCTGGGGTGAAAACCTCCCCAGACCCTAGACAGGGTGAGGAGGAAACCAGAGTTGGCAAGAAGCTCAAAAAACACAAGAAGGAAAAAAAGGGGGCCCAGGACCCCACAGCCTTCTCGGTCCAGGACCCTTGGTTCTGTGAGGCCAGGGAGGCCAGGGATGTTGGGGACACTTGCTCAGTGGGGAAGAAGGATGAGGAACAGGCAGCCTTGGGGCAGAAACGGAAGCGGAAGAGCCCCAGAGAACACAATGGGAAGGTGAAGAAGAAAAAAAAAATCCACCAGGAGGGAGATGCCCTCCCAGGCCACTCCAAGCCCTCCAGGTCCATGGAGAGCAGCCCTAGGAAAGGAAGTAAAAAGAAGCCAGTCAAAGTTGAGGCTCCGGAATACATCCCCATAAGTGATGACCCTAAGGCCTCCGCAAAGAAAAAGATGAAGTCCAAAAAGAAGGTAGAGCAGCCAGTCATCGAGGAGCCAGCTCTGAAAAGGAAGAAAAAGAAGAAGAGGAAAGAGAGTGGGGTAGCAGGAGACCCTTGGAAGGAGGAAACAGACACGGACTTAGAGGTGGTGTTGGAAAAAAAAGGCAACATGGATGAGGCGCACATAGACCAGGTGAGGCGAAAGGCCTTGCAAGAAGAGATCGATCGCGAGTCAGGCAAAACGGAAGCTTCTGAAACCAGGAAGTGGACGGGAACCCAGTTTGGCCAGTGGGATACTGCTGGTTTTGAGAACGAGGACCAAAAACTGAAATTTCTCAGACTTATGGGTGGCTTCAAAAACCTGTCCCCTTCGTTCAGCCGCCCCGCCAGCACGATTGCAAGGCCCAACATGGCCCTCGGCAAGAAGGCGGCTGACAGCCTGCAGCAGAATCTGCAGCGGGACTACGACCGGGCCATGAGCTGGAAGTACAGCCGGGGAGCCGGCCTCGGCTTCTCCACCGCCCCCAACAAGATCTTTTACATTGACAGGAACGCTTCCAAGTCAGTCAAGCTGGAAGATTAAACTCTAGAGTTTTGTCCCCCCAAAACTGCCACAATTGCTTTGATTATTCCATTTATGCTGGAGATTACAAATTTTTTTTGTGAAAAAATCAGATCTTGGTGAGGACCTCGAGCAGTAAGATATAAATAACTCCCATAAGCTTAGCGTTCCAGTAATGGAACACTAGGCATAAATGGTTTATTCAGTTGTGCAAATGAAAGCCATCTGACAGTTGGCTCACATTGAACACCTGTGGAGATTAAGGACGAGGACAACTATATTGATGGGCTTGGATGAACTGGGGCAGGGCAGCTCATATTTCGGGAGCCAGGAGAACGAGTGAGTGCTAAAACCTCCTGTTTTCTGTGTTAAACATTCCGTCCCTGTTTGAGACATCAGTATGTACAGTTAACTTTTGTTGAGTGTTTAGCAGGTACTAGGGACATACTAGTGTTTTCCTTAATGTATTTAATCTTCATAATTATGAAATGGGTGCTATTATTAGCCCCATCTTATAGATGAGGCAACTGAGGTTCAGGGATAAAGTAATAAAATTGCCTGGGGTCACCCAGCCACTAAGTGCAGGGTGTTGTACTTTTGTACCCGAAGCCCTAAGTTCACTATTCGCCACTCTGAATGTCCCCTTTAGGGAATTTCCACCAGAATCCTCGTTGGGGATTGAAATGTCTTTAGATGGAGGAAAAAGTTTTATGACAAGTCTGCATCTCTGATAAAAAGTGGAGTGAATGAGGAACGGAGAATCGCAAACTCCTTTTCCTTCCTTTTCCTTTCCCCTGTCATAGAGCAGCTGTAGGCAGAGAGGTGTCTGAGTTGTTACCAAACACATGTGACTGAGCTGCTGCTGCTGGGAAATGTGCCTCTAAACCAGTCCTGCCTTTTCCACTGGTGTCCCTTCGGCCCTAAGTGCTGAGGTAGGATTTTTGTGCTTTGACTGGATTCTGAACAAGGCATTTTAGGAAGAGTGGTTAGTCCCGCAAATGAATCAATGGCAGATCCCAGGGACGTGTGTGTGTGTTTTGAGATAGGCTCTCACTCTGTCACCCAGGCTGGAGTGTAGTGGCATATCACGGCTTGTTGCAACCACTACCTATCCAGCTTAAGTGATCCTCCCACCTCAGCCTCCCAAGTAGCTGGGACTGTGGGTGTGCACCACAACAACCAGCTAGTGTTTAAAATTTTTTGTAGAGATGGGGTCTCACTATATTGTCCAGGCTAGTCCCAAACTCCTGGACTCAACTCATGCTCCTGCCTCAGCCCCCAAGAGCTGGGATCACAGGTGTGAGCCACTGTGCCCAGCCCCAGGGATGTGTCTGATGAGATTCTTTTTTATCACAAGGAAGAGAATCCCAGGTGACTTCTGTAGGTGGATATTGAATGCCAGGAGGAGATGAACGTGTGGAGATGACACGGGAAGTTGCCTCATCGGCTGTGGGGACAGCGTTTCCAAGCCTGGACTCTACAGCAAGCCTCAAAGAGCTCCAGGTCCAGTGGCCCAAGTCGCATGTGACCATCTGTGACCACCTTCTTTCCACTCACCTAGCTTTTTGCATCCCAAAATACAGGTTCTGACTGGGACATTTTCACGATCGTTTGGCCTGAACATGCCTCCTACAGACATCCCAGCCCAGGCAGGCCTCGATGGCCAGAAAGTTCAGTCTCACGTGGCAGGAAGGCCTGATTAGGGCCTGGTTCAACAGCTCGCCAAGGAAGCATTCTCTCCATCATCTCCAGTGTTGGCTTCATCAAGGCTAGTACAAAGATGGCAGTAACAGTTCCAGGCAGCATATCAAGACCCTAGAACATTCCAGAGGAAGAAAAGCCTTTTTGTGTCTCAAGGAAACTTCCAGAAGCCTCCATTGCTGGGCAATGAGTCATCTGCCCATAGCTGCACCCGCCCCTGTCATGGGAAGGCTGGTGATTCCCTTCAGTCAAGAAGAGTGGATGCTGGTGAAGTGGCCATGGTGTCCACAGCTGCCCATTGGGCAGAGGTGAGGCAGGCACTTCAGGCAGTTTCCCTGGCTCTGAACCCTGATCCGCAAGCATTGGCCAGGTCAATAGTTGGACAAGTATGTGCTACAAGGACCTACTTGGGCCACTTCCCTCAGGACGTGAACTTGTCCTGCCTTTCTTTCCTGGATTCAACCTTGAGATACATAATGGGAGAGGCCGTGGAAAGCCCAAGAGGCAGTGTTCTGGATTTGAGTGAGTGCCTTCTGGGCACCTCCTCCTTTGATGGAGAAACAAATCCCTCCTGACCTTGAGCAACACTACAGGAATGTGCCTGGTGTAAACAGGAACCAGCCGTTCGTTTCTTTTTTTTTGAGATGGAGTCTCACGGTCGCGCAGGCTGGAGTGTGGTGGCGTGATCTCGGCTCATTGTAACCTCTGCTTCCTGGGTTCAAGCGATTCTTGTGCCTCAGTCTCCTGAGTAGCTGGAATCGGCCGTTTACTACTCATAGTTTTTATCTTGCCAAGAGGTCACCCTGACGTTGGCCTGCCTTAGCTCTGTTAAAAAGGTTGTGCTCTGCCAGGTGCGGTGACTCACGCCTGTAATCCCAGCACTTTGGGAGGCCAAGGTGGGCGGATCACGAGGTCAAGAGTTCGAGACCAGCCTGACCAACATGGTGAAACCCCGTCTCTACTAAAAATACAAAAATTAGCTGGGTGGGTGTGGTGTCACGGGCTTGTAATCCCGGCTACTCAGGAGGCTGACAGGAGAATCGCTTGAACCCGGGAGGTGGAGGTTGTAGTGAGCTGGGATGGTGCCACTGCACACTCTAGCCCCGGGCAACAGAATGAGACTCTGTCTCAAAAACAAACAAAAAAAAACTGTCTTTGGGTGATTGTGGAGAGGTGATCATATGTCCGCTGTGTTGCTCCCATCCAAGCCCTGGTGACTGGTAGCTCTCATGAGGGTGTGATGGTCAGGCCTTGCCCCTGGTGTAAATTCTGTCTGTAATAGGCTGTGACTTTCTAACTCAACATCACCACTGGCTTAGGAGTTCCATTTGCACAGGGGGAGCTTTATTGCTTTTCTATATACATAAGAACTTTACGTCTCACCAGTGGAGGTTGGGCAGCCAAGACACCACAATGCTGGGTGTCTTCAGAATGGACTTAATCTTGTCCTTTTGCTTTCTGCCAGTGCAGATCACCATCTCTCAGATGAGCAGGACCCCACCCTCTGGCAGTCTTGTCTTGGGAGAATCACTCTGAGCTCCCATCCTTTGTAAATTAACATTGGTTTGAGCACCACCCTCCATCACGGCTGCAGTGAGCCATGATTGCACCACTGTGTTCCAGCCTGGGTGACAGAGCAAGACCCCATTCCAAAAAAAAAAAAAAATTTGCCAAATAGACACAGTCCTCACAAAAGAAGTTGGCAGAATAACACCCCTTCCTACCACATCTCCTCAGAACCTGTGTATTTGTTAGGTTACGAAACAAAAGGGAATTAAGTTTGCTAATCAGCTGACCTTAAAACAGGAAGAGGATCCCGTGTTTCTGGGTGGGCCGGAGGAATCACAAAGATCCCTAAATGTGGAAGAGGAAGGCAAAAAAGAGTCCACATCAAAGAGACTTAAGAAAGACTTGACTAGACACTGCTGGTTTTGAAGATGGGAAGGGAAGGGTCAGAAGCCAAGGAATGTGTGTGCTGTCTAGAAGCTGGAAAAGGCAAGGAAGTAGATTCTCCCCTAGAGCCTCCCAGAAGGAGCGTAGCCCTGCTGATGCCTTAATTTTAGCTCAGTGAGACCAGGCGGACTTAAGACCTATAGAACCGTCAGATGACAACATTATGTTTTAAGCCGCTACAATTGTGGCAATTTGTTAAAGTAACAATAGAAGACCTAATGTAAGTAAGTCTCATGTGGAAGTTGCCATGGTTTTGTTTTTCTTTCTTTTTTTTTTTTTGAGACAGTCTCACTCTCACTCCACGCCCAGGCTGGAGTGCAGAGGCGTGATCTCAGCTCACTGCAACCTCCACCTCCAGGGTTCAAGCGATTCTCCTGCCTCAGCCTCCTGAGAAGCTGGGATTACAGGTGAGCACCACCACACCCAGCTAATTTTTTTTTGTATTTTTAGTAGAGATGGAGTTTCACCATGTTGGCCAGGATGGTCTTGATCTCTTGGCCTCATGATCCACCTACCTCAGCCTCCCAAAGTGTTGGTATTACAGGCATGAGCCACCGCACCCAGGCCCCATCATTTTTATTTTCTACAATTCTGGCTGACATCTTATTGCTCCATCCTTGCTAATGATAGACTTCATCTCACATAGACCAGTGTTTTCAGAGACCGGCTTATTGATTCAGTAAAGGGCTGGGGGAAACTGCACACACAAGGACATATAAAATCTAAGCCTCTGCCTGGGCCACATGACAGGATTCAGAAGCACCTTTGATATAATGGGTGCCCGACCTCATGTGAAAGTCCAAGTTCAGGTGTAATGTGAGAGCGGTAAGAATTCACTGGCCTAGGCTTGGGAACTAATGCTGCCCACCACGTTCAGCCTCAGAGGAGAAGAAATGACTTGAAGAACATAATTTGTGAATTTGCCAATTGTTTTTCATTTTATAGCATCACACAGTAAAAGTAGATAAAATAATTTTAATGAAAATACTTCTGTGGGCCAGGTGCGGTGGCTTACGCCTGTAATCCCAGCACTTTGGGAGGCCGAGGCGGCGGATCACCTGAGGTCAGGAGTTCTAGACCAGCCTGACCAACATGGAGAAACCCCATCTCTACTAAAAATACAAAATTAGCTGGGTGTGGTGGCGCACTCCTGTTATCCCAGCTACTCAGGAGGCTGAGGCAGGAGAATTGCTTAGACTCGGGAGGCGGAGGTTGGGGTGAGCCGAGATCACGCCATTGTACTCCAGCCTGGGCAACAAGAGTGAAACTGTCTCAAAAAAAAGAAAAAAAAACAGAATTTTGTGAAATAAAGGCCACTTGGGAGTATCTGAGCCACCCCA	0.259637	14.6101	14.2318	13.7276	16.3702	14.0395	14.7008	23.0947	17.0472	16.6204	17.6954	17.9383	15.8217
ENST00000220058	ENSG00000103707	MTFMT	MTFMT-201	coding	AGGGCCGGCCGCCGGCGGCCGAGGCGATGAGGGTGTTGGTGCGGCGCTGTTGGGGTCCTCCGCTGGCTCATGGCGCCAGGCGTGGGAGGCCGAGTCCCCAGTGGCGAGCACTGGCCCGACTCGGCTGGGAGGACTGCCGGGACTCCAGAGTCCGCGAGAAGCCTCCCTGGCGGGTGCTCTTCTTCGGCACGGACCAGTTCGCCCGCGAGGCGCTGCGGGCGCTGCACGCCGCCAGGGAAAACAAAGAAGAAGAGTTAATCGACAAACTGGAGGTGGTCACAATGCCTTCCCCATCACCAAAAGGACTGCCAGTGAAGCAATATGCTGTGCAGTCTCAGCTTCCCGTATATGAGTGGCCGGATGTGGGATCTGGAGAATATGATGTTGGAGTAGTGGCTTCGTTTGGCCGACTTTTGAATGAGGCTCTTATTCTTAAATTTCCCTATGGCATATTGAATGTTCATCCCAGTTGCCTCCCGAGATGGCGTGGCCCAGCCCCTGTAATCCATACAGTGCTTCACGGAGACACAGTTACTGGAGTAACAATTATGCAAATTAGACCTAAAAGGTTTGATGTAGGCCCAATTCTCAAACAAGAAACTGTTCCTGTGCCACCCAAGAGCACTGCAAAGGAATTGGAAGCAGTGTTGTCAAGACTGGGTGCCAACATGCTCATTTCAGTTTTGAAAAATTTGCCTGAAAGTCTGAGCAATGGAAGGCAGCAGCCAATGGAGGGGGCGACTTACGCCCCTAAGATTTCTGCTGGTACCAGTTGTATAAAATGGGAGGAACAAACTTCAGAACAAATATTCAGACTTTACCGTGCCATTGGAAATATAATTCCGTTGCAGACGCTCTGGATGGCGAATACCATTAAACTTCTGGATTTGGTAGAAGTTAACAGTTCAGTCCTTGCTGATCCAAAATTAACGGGACAGGCTCTTATTCCAGGATCAGTAATATACCACAAACAGTCACAAATACTATTGGTTTATTGCAAGGATGGTTGGATTGGTGTTCGATCAGTGATGCTCAAGAAATCACTAACAGCTACTGACTTCTACAATGGATATTTGCACCCCTGGTACCAGAAAAATTCCCAAGCTCAACCAAGCCAATGCAGATTTCAGACTCTCAGACTTCCAACAAAGAAGAAGCAGAAAAAAACTGTTGCTATGCAACAATGCATTGAGTAGTTAGGAAGAAGATGGATAAAAACCTATTACATATTTGTAATTTATTAAAAACCTTATTTACAAGGAATTATCTGGACTTTTTTTTTTTTTTTTTTTTTTGAGACAGAGTCTCACTCTGTCACCCAGGCTGGAATCCAGTGGCACTATCTCAGCTCACTGCAACCTCCGCCTCCCAGGTTCAAGCAATTCTCCTGCCTCAGCCTCCTGAGTAGCTGGGATTACAGGCACACGCCACCACACGCAGCTAATTTTTGTATTTTTAGTAGAGATGGGGTTTCACCATGTTGGTCAGGCTGGTCTCGAACTCCTGACCTTGTGATCTGCCCACCTCAGCCTCCCAAAGTGCTATGATTACAGACGTGAGCCACCGTGCCTGGCCTGGAATTATCTGGACTTTCAAAGAAGATGGCATTATTATAAGAAGAGAAGATTATTGCCGAAAAGATGGATTGCCTCACTTTCCACTTTTTATGTAACAGTAGTTAAAAAACAGCTTTTTTTTTACTTGAATTACAAAAAAGTTTAAATAAAACTTGTATTTATGATACGAAACTCAAGGAGATTATCTTTCCTTAAGAACAAGGGCAACCCTAACTGGTGTATGTATGTACCTACATACATACTGAGAAGAGGTTTTTTGTTTTTATTTTTATTTTTTTGAGACGGAGTCTTGTTCTGTGGCCCAGGCTGGAGTGCAGTGGCGTGATGTCAGCTCACTGCAAGCTCCACCTCCCGGGTTCACACCATTCTCCTGCCTCAGCCTCCCAAGTAGCTGGGACTACAGGCGTCCGCCACCATGCCTGGCTAATTTTTTTTTTTGTATTTTTAGTAGAGATGGGGTTTCACTGTGTTAGCCAGGATGGTCTTGATCTCCTGACCTCGTGATCCACCCGCCTTGGCCTCCCAAAGTGCTGGGATTACAGCTGTGAGCCACCGTGCCTGGCCGAGAAGAGGTTTTTTTAAAAACAGTGCATCTATTTAATTTTTTAAAAATCGTGTCACCACTGACATTTTAGGAGTATTGAATCTGCATTTTTTATTTCCTATAAGTAGTAAATCCAGCTCTTTACATTTCACTACCAGCTAGATTTAACCAAGTAGTAAACGTAGGTAATATTTAATAATCTCTGCCACATTGATCTGTACTATAAATTAACATTTTACATCCAGATTTTATTTTTTTTTATTAATTTTTTTAGAGATGGGGTCTTGCTCTCTCACACAGTCTGGAGTCCAGTGGCGTGAAACACTGCTTACTGCATCTTCAACCTCCTGGGCTTAAGTGATCCTCCAGCCTCAGCCTCCCAAAGTGGGGCCACCACGCCTGGCTAATTTTCTTTCTTAGTTTTTAAAAAAAATTTTGTAGAGATAGGGGTCTCACTATGTTGCTTAGGCTGGTCTTGAACTCCTGGGCCCAAGCAATCCTCCTGCCTTGGCCTCTCAAAGTGCTGGGATTACAAGCATGAACCACTGCACCCGGCCCAGGTTTTCTTGAAGTAGGAACGTGCTAACATTTTTCAACTTACTTGTGCAATAAAGGTTATTGAGCA	0.412076	1.16755	1.60832	1.56363	1.47405	1.27106	1.65376	2.77589	1.96363	1.69902	2.64434	2.40511	1.88691
ENST00000220325	ENSG00000103966	EHD4	EHD4-201	coding	AGTGCGAGCCGGGGAGAGTCGAACCCGGAGCAGGGTCCCATCCGAGCGTGGACTGGCGGCAGGATGTTCAGCTGGATGGGGCGGCAGGCGGGCGGGCGCGAACGCGCTGGCGGCGCGGACGCGGTGCAGACGGTGACGGGCGGGCTGCGCTCGCTCTACCTGCGCAAGGTGCTGCCGCTGGAGGAGGCGTACCGCTTCCACGAGTTCCACTCGCCTGCGCTGGAGGACGCCGACTTCGAGAACAAGCCCATGATCCTGCTGGTGGGCCAGTACAGCACCGGCAAGACCACCTTCATCAGATACCTACTGGAGCAGGATTTCCCAGGCATGAGGATTGGTCCGGAGCCCACCACAGACTCCTTCATCGCCGTGATGTATGGAGAGACTGAGGGCAGCACCCCAGGGAATGCTTTAGTCGTGGACCCCAAAAAGCCGTTTAGAAAGCTCAGTCGCTTTGGAAACGCTTTCCTGAATCGATTCATGTGCTCACAGCTCCCCAATCAGGTCCTGAAGAGCATCAGCGTCATCGACAGCCCCGGCATCCTTTCTGGGGAGAAGCAGCGCATCAGCCGAGGCTATGACTTCTGCCAGGTCCTGCAGTGGTTTGCCGAGAGGGTGGACAGGATCATCCTGCTCTTTGACGCTCACAAGCTGGACATCTCAGATGAATTCTCAGAGGCCATCAAGGCCTTCCGGGGCCAGGACGACAAGATCCGTGTCGTGCTGAACAAGGCCGACCAAGTGGACACGCAGCAGCTGATGCGGGTCTACGGGGCCCTCATGTGGTCCCTAGGCAAGGTCATCAACACGCCCGAGGTACTGCGCGTCTACATTGGCTCCTTCTGGGCGCAGCCCCTGCAGAACACGGACAACCGCCGGCTCTTCGAGGCTGAGGCCCAGGACCTCTTTAGAGACATCCAGAGCCTCCCCCAGAAGGCAGCGGTGCGCAAGCTCAACGACCTCATCAAGCGAGCGAGGCTGGCCAAGGTGCATGCCTACATCATCAGCTACCTGAAGAAGGAGATGCCAAGTGTATTTGGAAAGGAAAACAAGAAGAGAGAGCTTATCAGCAGGCTACCGGAAATCTACATTCAGCTACAGCGAGAATACCAGATTTCTGCAGGGGACTTCCCTGAGGTCAAGGCTATGCAGGAACAGCTTGAGAACTATGACTTCACCAAATTCCACTCGCTGAAGCCCAAGCTGATCGAGGCAGTGGACAACATGCTGAGCAACAAGATCTCGCCCCTCATGAACCTCATCAGCCAGGAGGAGACGAGCACGCCCACGCAGCTGGTGCAGGGCGGCGCCTTCGATGGCACCACCGAGGGCCCCTTCAACCAGGGCTACGGGGAGGGTGCCAAGGAGGGCGCCGACGAGGAGGAGTGGGTCGTGGCCAAAGACAAGCCCGTCTACGACGAGCTCTTCTACACTCTGTCGCCCATCAATGGCAAGATATCAGGTGTCAACGCCAAGAAGGAGATGGTGACCTCCAAGCTGCCCAACAGCGTCCTGGGCAAGATCTGGAAGCTGGCCGACTGCGACTGCGACGGCATGCTTGATGAGGAGGAGTTCGCGCTGGCCAAGCACCTCATCAAGATCAAGCTCGACGGCTACGAGCTGCCCAGCAGCCTGCCCCCCCACCTCGTGCCCCCCTCGCACAGGAAGTCCCTGCCCAAGGCCGACTGAGGGGTGGGCTGCAGAACGGGGTGGGAACTGGGGGACCTGGGCCTCAGGCCTGCTCCACCACTGACTCACCGAATGACCTTGGGCAAGGCACTGCCCTCTCTGTGCCTTGGTTTCCCCATCTGTAGAATGGGGAGGGTGGACACTGGAAACTAGATGACTTCTTTCACCTCCAAAATTCCCTTAGTTTCTATGAAAATATTGGGGGTAGGGGGGTGGATTAGGAGATTGAAGGGTTGAGAAGAAAGAGAAATTGTCCAAAGAGTCCTCAGAACCTGCCTGGAGAAATGCGCATGGGGGTGGGCCTGGTAAGTCCCAGGAACCACAGGAAGTGAGCTAAGGCTCACCCAGAGCAGCTGGGTCTCCAGGCTGCCTGGGCTTTTTGTCCTCATGAACAACTCTGGAGCAGCTGTCTGTCCCTCAGAGGGCACCTGGAGGCAGCAAAGATTATCTTATTTATTTTATTTTGTTTTCTGCTATATTTAGAGTGGCAAAAAAATAGAGCAGAGGGTTTCTGCTGTCTCCAGACTGTCTACCAAAGAGAAGGCGACAGATGCCTCCTGGGTTTGGAAGGGGGATGCACTGTGGATCTGCCATCCATTCTGCAGTCTCCAGCAGAGCAGGCAGTCAGGCCCCAGCGTGCCTCCATCCCAGTGCCCCGATGACCATCTGGTCAGCCCTCCCAACCTCCCTTCCAGGGGGCTTACCAGCAAAGCCATATTCGGCTAGGAATTTGGAATTCACAACCTTTATTAACCCCTGGCAAAACTTCCCGTTTGCATGTCAAATCACATTGAAGCCTGAAAATTAGCTTTTCTTACTGGTTTTTCCAATAAGTAATAGCAAAGCCCACTTATCATACTTAAACTACAGTAAAGAAAAGAGGTGGTTCTCTGCAGTGATCGTTTAGTGTGGCCCTCAAACATTAAATATCCCGAGGTCTCCTTGGTGGGTGGCAGGATTTAAATTCAATCAAATCCTGTCCTAGTGTGTGCAGTGTCTTCGGCCCTGTGGACACAGGTGAATGAGGGACCAGCCCTGCCCTGGGCTGTTGAGAAGAGATCAGTCCACCCAGAGTTAGACATTGTTTTTGTAGAAAACAGGCATTTATTATGTCTAGGGTTTTGTGTTTTTTTTTTTTCCTTACAGGATAAAAGCCTTTATACAGAAACAAAATGGAACCTTTCATATAAAACCTTTTCTTTAAAGGCTGTGTGGTTCGTATCATGAATGCCCATCACGAGGCAGGATTCGGGCACATACCTGTACTTCTGCTCCAGAGTGTGCGCTCCCCAAATCCCCTGAGTAAACCTCTCTGGACTGCTGCTCAGACACCTGCGTCAGGTGGAGGTGCCTCCCCCTCTGTGGGCACCAGCTTGGGGAGGTAGGTGACTTTTCCTTGCAAATCTCCCTGCCTCATCTCCAGAAAATTGCATACCTGCATGGCCTCTCTGCATTATTTATGCAGGAAGAGACACGAAACAGCAATGGCCACATGGTATGGGGGCCTGCTGGCACCAGAAGTGAATGAAATCAGAACCGTCCCACTGAGTCTTCCAAAAGGCACATAATTTTTTTTTTCTGTCACCTGCCTTTGGTGACAGGGTCAAAGGCACAGATTGAAGAGAAAATCTTGATTTGGGAGAAGCATTTATATCCAGATGCCTACCCTTACACTCCCTAGCTTACTTTCTACATAATTTAGTTTTAAGAGCAGGAAATGCATAACATGGTTTTTAGTCTTAACAAGCACTTAAATTCATTAGACGCATAGAAAAGAACCATTTATTATTTTATTATTTTTATTTTTATTTTGAGAGGAAGTCTCTGTCACCCAGGCTGGAGTGCAGTGGCGCAATCTCAGTTCACTGCAACCTCCGCCTCCCAGGTTCAAGTGATTCCCCTGCCTCAGCCTCCCAAGTAGCTGGGACTACAGGCACCCGCCACCACGCCCGGCTAATTTTTGTATTTTAGTAGAGATGGGGTTTTACCATGTTGGTCAATATGGTCTCGATCTCCTGACCTCGTGATCTACCCACCTCGGCCTCCCAAAGTGCTGTAACCTAAGCAGACAGTTCTGTGAATGCGTGAGGACCACCTGAAGTCTGCAGCCACGGTGGAGGTCACCAAAGGGTGAACTGAGAGAGAAGAGGGAATTCACTTGCCCAAAGGTTTACAGATGCCCAGGCAAACTGATTTTTCCATCCAGAATTATCTTGTTCTTTAACTCTCCTCAATTGTCATATATAAACATGAATTTATATACATGTGTGTCACATGAGTATGTCGTTTTAAAACAACGTGTACATATGTAAGTTTTGTCTGGATACAGAAAGCTGCTTTAGAGGGCAGCAGGTTGAGGTCTCTGATTTCTCCGTGGAGGAAAACCTCTCAGGCACTGTGATCTCCCTACCTCTGCGCTCTCAGGTGGGAGAGGCGTCAGGCAGCGGAGTCCTTTCCCTGCTGGCACCTGGTAATGTTCTTGGAGAGAAAGGAAAAAAAAAGGAAATCATTTGGCCACTTTTCTTAATATCCTCTTACATGCAGTCATTCATCAAGAAAAGTTGACTGGAAAAGAAAACACTAGAAAATATGAGGGATGGCGACCAAGTGAGGACTTGTATCTTCCCAGGACCAGTACAAAGTTCTGTGAATGTGTCCACACCACCAGCTGTCTCCCTACCCCACACGGCAGGGCGGCAGGGCCGACCCTGGGGCCTGCTCACCATCACCGTTGCCCTTCCTGCACCACCCCAATTTTCAAAGAACCTCTTCCACAGAGTGTTTATGTATAGGAGAGAGGGTGGAAGTACCTAAACTCTAGAACTACAACATCTAAGAAGCTGAGGCCCTGTTTTCTACACAGCATATGGTATCGCATAACACAAACCTTCCGGTCTTGAGTTTAAAGGGAAAATGAAAACTCCAGCCTATTGCTCCCACAGTCTGCTTCCAAGTTGTCAGCCTGCCAGTGAGGGTCTCCTGACCCCGTTTGTAGAGAAACACTGCACTAAGACTTGGGAATCTCCCCAGCTCCCAGGGAGGGGTGGCACACAACAGCCTTCCAACCTGCTTCCGCCTCCTGCTCCAGCCCTGCAGCGTCTGTCAATTCATTTCTCAACTCACCGCACTTGGATGGCCTGGGGGCAGGGTTGCTCTTCTGGGGGAGGGTCATTCATTCAGTTGGCTTTTGGCTTTCCTTTCTCCGGGCTGGGCCTGGTTCTCTTTTGAACACTTGTCGTGCTGCAGCAAGAGCATCTTTGGATTTGGGGCTGTGGAGCTGTGGTTCACCCGCGGGAGTCACAGCCGCGGCCTGGACCTTTCCACCTCGCACCCTCGCTCACCCTCCTTCATGATGCCTGGAGGATGCCTGAGACAATTGCCTTGAAGATGAGGAAAGTGTTTCACTGTTTATTTTCTCCATGGGATGTAGCAGGCAAGCATGCTTAGGACAGAAAACCACTGAGTTTACTCAGGTAAATGCGGGCCTAATACAAGAGTATTGGGTTCCAATGTTGGTTAACCAATGCAGTTAATACGCAATGCTTCTATTTTTTTTCTTTTTGTAATCTTATTTAGAAGTTTCAAACAAAAAGACATAGTCTGCTGATCAATAAACATGGAGCTGCCCTCTCCCACTGGCTCATTTTCCAGTGGCTGCGTGCTGGCCTCTCGGAGCAGAGTGTGGATCCCTGGATCCAGGTTGAACCGGGGGAGAAGAGTTAGGGAGAGGGTGTGCCTGTGAGCCCCAACTCTTCCTGTGGAGAGAAACCCAAAATGCAGCCGCTTCAGAAGGAAAGCGGCCCCATCAGGTGGGGACAGAAGAGGGTAGGCAGCAGAGGCCAGGTCTGTGGACAAAAGCCCCACTTCAGAGTGGTTGGAAGCCAGGACAGGAGGGACTCATGGAGGTGACCGCTTCACAGGAGTCCTTTCTCCAGTCGTGCTAGGGAGGAGCCCCTGCCTGTCCAGCACTGCCCCTGCCTCTTGCTGTACCTTGCCAGTGTGCCCTCCCCCCGCCCACTACCATAGTAGGCATCTGGCTTTTCCCACCAACCCATCTACCTTTTTGGTGGTCCAGACCTACAGTCTCCTTGCAGAGCACTCCTCCTCCCACCCTCACTTCAAGTGAGGTTTGGATGAGATTGACCACATCCCCTTGGTCACAAATATTGGCTCAGGAATGGACATGTGGCCCTGTTCAAGCCTATGAGAGCCAGGACCCCCAGACTTATGTTAGAACTCTTGAGAGAGATACTCTGTCTTCTCTGAACCTTGCAGTATATAGAAATGAGCCTATTGATGCAACAATATAAATGGCACTGAGAGGGGTGTCCAGAGCTGCTGGGGTCAGGGGAGGGAGGTCAGCCTGGCAGAAGCCATCTTGTGGAGCATGAAAATGAAAGAGACCTTGAGAAAGGCCAGAGGAATCCAGGCCTGTGGTGACAACATTTGAGCTGCTGGATCAAACCTCACCTGAAGTCCTTCCTATTCCTACTAGATATTTTTTTCCACTGTGTGGGCCAATGCATTCCCTTTATACTGTGTAAGCCAGGCATGGTGGCTCACACCTATAATCCCAGCAATGCAGGAGGCTGAAGTGGGAAGATCGTTGAGGCCAGGAGTTCAAGACCAGCCTGGGCAACCTAAGAAGACCCTGTCTCTAAAAAAGAATTAAATATAAATAAATAAATAATAAAAATATAATGTTTAAACCA	0.280602	1.68775	1.57316	1.5766	1.60034	1.39219	1.26966	2.22122	1.59739	1.2491	1.68849	1.59258	0.78726
ENST00000220429	ENSG00000104064	GABPB1	GABPB1-201	coding	GGGGATTTTGGGCGCCGACCAGACGCGGCATTTTCGGAAAATAGCGCCCTGTGCAGCTGAAGCGCTTTGTGTGTAGCGGGGCCGCGTCAGCCCGGCCGGGTACGAGGCGCCTCGGGTCCCCGCACCACCTCCTGCTGCCTTCCCGTCGCCGCTCCCGAAGCTTTTCCAGATGTCCCTGGTAGATTTGGGAAAGAAGCTTTTAGAAGCGGCACGAGCAGGTCAAGATGATGAAGTTCGTATTTTGATGGCAAATGGAGCTCCCTTTACTACAGACTGGCTGGGAACTTCTCCACTTCATCTAGCAGCACAGTATGGTCATTATTCCACCACAGAGGTACTGCTGCGAGCTGGTGTGAGCAGAGATGCCAGAACCAAAGTGGACCGAACACCATTACATATGGCAGCTTCTGAGGGCCATGCCAGCATAGTAGAGGTTTTACTTAAGCATGGTGCTGATGTCAATGCAAAGGACATGTTAAAGATGACAGCTCTCCATTGGGCCACAGAACACAATCATCAAGAGGTGGTGGAACTTTTAATCAAATATGGTGCTGATGTACACACGCAAAGTAAATTTTGTAAAACTGCATTTGATATTTCAATAGACAATGGAAATGAAGATTTAGCAGAGATATTACAGATTGCTATGCAGAACCAAATCAACACAAACCCAGAGAGTCCTGACACTGTGACAATACATGCTGCAACACCACAGTTTATCATTGGACCTGGAGGGGTGGTGAACCTAACAGGTCTGGTATCTTCAGAAAATTCATCCAAGGCAACAGATGAAACGGGTGTATCTGCTGTTCAGTTTGGAAACTCTTCTACATCAGTATTAGCTACATTAGCTGCCTTAGCTGAAGCATCTGCTCCATTGTCCAATTCTTCAGAAACTCCAGTAGTGGCCACAGAAGAAGTAGTTACTGCAGAATCTGTGGATGGTGCCATTCAGCAAGTAGTTAGTTCAGGGGGTCAGCAAGTCATCACAATAGTTACAGATGGAATTCAGCTTGGAAATTTGCACTCTATTCCAACCAGTGGAATTGGTCAGCCCATCATTGTGACCATGCCAGATGGACAACAAGTATTAACAGTACCAGCAACAGACATTGCTGAAGAAACTGTTATAAGTGAAGAACCACCAGCTAAGAGACAATGTATCGAAATAATTGAAAACCGGGTGGAATCTGCAGAAATAGAAGAGAGAGAAGCTCTTCAGAAACAGCTGGATGAAGCAAATCGAGAAGCACAAAAATATCGACAGCAGCTCCTAAAGAAAGAACAGGAAGCAGAGGCCTACAGACAGAAGTTGGAAGCTATGACTCGTCTTCAGACTAATAAAGAAGCTGTTTAATTGAAATGAACATGTAGTTTGATTTTACTTTTGGTCAAGAAAGAATACAATCTTGAACTGTACACAACAAAGGTACAGCCATGGGAATACAGAATGATAGAAGAGACTACAGATGGATAATTGGACTTAAGCCATGAGCTCTGAGTTCTTGTAACATAAAACTTTACTTTAGAAGTTGTGAAATGTATTTAAAACTGAATTCTGTAAATAGTTTTTTTTTTTTTACAGTTCCAAATGAGTTGATAAAGATTGTTGAAGAGATCCAAAACCAGAATAAGCCACTGTTTTTGTGAATTCTTTTTGATTTTAGTACAAACCTTAATTTCTCAGAAACGGAACAGTTTTAAGGGTGATCGTTGTTGGTTAGGCCAAATGTTGTGTAATAATTATGGTGGACTGATGCTGGAATTACTCCTGTAGGTATAAACCTCTGTATGAAGAGAAGATTTCTCCCAGGAAATCTTTGTACAGCTTTAAGTTGTGTCAGATTCTCTGAAAACATTTTTTAGAAAGCAAAATTTTTATATTTGTTCAATTTCAGCTATACCCAAGTAGATTTACATGTATATGAAGCAAATATTTTTAAAAATTTCTGTTTGTACATATTCTGCATGTTTTATAATTTCAAAATGCATCACTTACATAGGTATTTCTCCCACAGAAATGATGAAAGTGACCAGAAAAAAACAAAAACAAAACCCCTTTACTCTGTAGGTCATTGAAACGAAGTAAGCTGGCAGCTGGTTTTATTGGAATGACAGTGTTCTCGGAAGGAGCAGCCTACAAGATAACTTGAATTTGCCAATTCTGCAAAATCTGTGCTTTTTTGAAAATTTAAGAGTGGGGACGTGAAACTGTATTCTGTGCCTTCCATCATGATTTCCACATGAAAGCACTTTAAGGCACTGATTTTAAGATAATGTTTTTGGAAAACCCAATGCATATGGGTTTCTGAAATATTTTATGGACTTATTTCTCCCCAGGAAATGATTCTTACGGAAAAAAATTGCTTTTGTATGTAGAACAGGAACTTTTTGTATTACAGTGATGCAATAGACATGTCTAATGTAACTTCTACTTTTCCTTTTGAAAGCTCAGTGTCTGTGCTATGACTTGCTCTCATCACAATATTGTTGAATTCCACAATGTATGGACATTAAACACTGGCAGACTGTTCACTTTTTCTTTTTTTTTTTTGGTAAAATATTACTTCAAACCCCTTTTTCTTGCTTTATTTTTCAGTGTTTTATTGCTTTATGAACTGTTTAACCCTGAAATCCCTCTAGGTTATCTATACTGTATAAAAAAGCAATTACCCTTAAAACTGTACTCTGGCCTACTTTTCTATTTTGCAATTAAATATCTTTTT	0.441834	0	0	0	0	0	0	0	0	0	0	0	0
ENST00000220478	ENSG00000104112	SCG3	SCG3-201	coding	ACAGGAACTTCAGCACCCACAGGGCGGACAGCGCTCCCCTCTACCTGGAGACTTGACTCCCGCGCGCCCCAACCCTGCTTATCCCTTGACCGTCGAGTGTCAGAGATCCTGCAGCCGCCCAGTCCCGGCCCCTCTCCCGCCCCACACCCACCCTCCTGGCTCTTCCTGTTTTTACTCCTCCTTTTCATTCATAACAAAAGCTACAGCTCCAGGAGCCCAGCGCCGGGCTGTGACCCAAGCCGAGCGTGGAAGAATGGGGTTCCTCGGGACCGGCACTTGGATTCTGGTGTTAGTGCTCCCGATTCAAGCTTTCCCCAAACCTGGAGGAAGCCAAGACAAATCTCTACATAATAGAGAATTAAGTGCAGAAAGACCTTTGAATGAACAGATTGCTGAAGCAGAAGAAGACAAGATTAAAAAAACATATCCTCCAGAAAACAAGCCAGGTCAGAGCAACTATTCTTTTGTTGATAACTTGAACCTGCTAAAGGCAATAACAGAAAAGGAAAAAATTGAGAAAGAAAGACAATCTATAAGAAGCTCCCCACTTGATAATAAGTTGAATGTGGAAGATGTTGATTCAACCAAGAATCGAAAACTGATCGATGATTATGACTCTACTAAGAGTGGATTGGATCATAAATTTCAAGATGATCCAGATGGTCTTCATCAACTAGACGGGACTCCTTTAACCGCTGAAGACATTGTCCATAAAATCGCTGCCAGGATTTATGAAGAAAATGACAGAGCCGTGTTTGACAAGATTGTTTCTAAACTACTTAATCTCGGCCTTATCACAGAAAGCCAAGCACATACACTGGAAGATGAAGTAGCAGAGGTTTTACAAAAATTAATCTCAAAGGAAGCCAACAATTATGAGGAGGATCCCAATAAGCCCACAAGCTGGACTGAGAATCAGGCTGGAAAAATACCAGAGAAAGTGACTCCAATGGCAGCAATTCAAGATGGTCTTGCTAAGGGAGAAAACGATGAAACAGTATCTAACACATTAACCTTGACAAATGGCTTGGAAAGGAGAACTAAAACCTACAGTGAAGACAACTTTGAGGAACTCCAATATTTCCCAAATTTCTATGCGCTACTGAAAAGTATTGATTCAGAAAAAGAAGCAAAAGAGAAAGAAACACTGATTACTATCATGAAAACACTGATTGACTTTGTGAAGATGATGGTGAAATATGGAACAATATCTCCAGAAGAAGGTGTTTCCTACCTTGAAAACTTGGATGAAATGATTGCTCTTCAGACCAAAAACAAGCTAGAAAAAAATGCTACTGACAATATAAGCAAGCTTTTCCCAGCACCATCAGAGAAGAGTCATGAAGAAACAGACAGTACCAAGGAAGAAGCAGCTAAGATGGAAAAGGAATATGGAAGCTTGAAGGATTCCACAAAAGATGATAACTCCAACCCAGGAGGAAAGACAGATGAACCCAAAGGAAAAACAGAAGCCTATTTGGAAGCCATCAGAAAAAATATTGAATGGTTGAAGAAACATGACAAAAAGGGAAATAAAGAAGATTATGACCTTTCAAAGATGAGAGACTTCATCAATAAACAAGCTGATGCTTATGTGGAGAAAGGCATCCTTGACAAGGAAGAAGCCGAGGCCATCAAGCGCATTTATAGCAGCCTGTAAAAATGGCAAAAGATCCAGGAGTCTTTCAACTGTTTCAGAAAACATAATATAGCTTAAAACACTTCTAATTCTGTGATTAAAATTTTTTGACCCAAGGGTTATTAGAAAGTGCTGAATTTACAGTAGTTAACCTTTTACAAGTGGTTAAAACATAGCTTTCTTCCCGTAAAAACTATCTGAAAGTAAAGTTGTATGTAAGCTGAGATTTTGTATACAGAATCCTTATTTCCTCATAGACTTATATTTTATAATCAGAATATGTTGCTTTGAAAAAGCCTCTAATGGACTGACCTTAAAACTCATCCTTCTTCCACTGTCTCATCCACATAAGCACTCCCCGAAGAATTAAGGGGGTTCTGTTTTCAAGGCATGCCAAGTACTAAAGCACCTTGCAGAGCGTGTCTATTACAAGATGTCATTTCCACCAGCAGTTCCCTTAGGGGAGCTGAAATAAATTCACATTTTCTCAAAGTCTCATAGCTTTGGAGGAGCCATCTGCTTTTTTGGCTGCTCTTTTTAGCTGGCTTTTTATTAGGCTCAGTGACATAAAAAGGATCCAGGTAAATGGGTATAGGATTTGCTGGATTTACTAACAATTTCCCCCTGTTCTTAACACTTCCTATTAGTGACTTTTCAGACATTGAGTTTACTTATAAAGAGAGATATTTATGTACTCTCTAAGAAGACAAATGAGGTCATAAACACTGCATAAAGCAAGGCAAAAATGTATGCCACATCTCAGTTATCTAAACTAGATTAGATCCAAGCCAAGTTTTCTCAACAGAGAGCAAAGGGCCAGGCAGTAAGGTAGAAATAGAGATAAAAATCATTCCTTCCTTGTGATCCAAAGCTGGTCGAGCAGCTTTCCTGGAGGAAAAGGTTAATGAACTTCAGGTCCCTGCAACTCAGCCCCCACCACAAACACAGCCCTGGAAACATACAGTGGCGCAAGGTCCTCTTGAAATGTTAATGGTTAATGTTCCCAAACCAGAGAATGCTTTGAAAATGTATCATTCAGTGTAAATTAATTACATACATATTTTTCTATATATTTGTTTCAAACTGTAAAAATAACATAATATGTAATTTGTGTATTAGTGAGAGGTGAAGCCAGCTGGACTTCCTGGGTCGAGTGGGGCCTTGGAGAACTTTTCTGTCTTACAAGAGGATTGTAAAATGCACCCATCAGTGCTCTGTAAAACACACCAATCAGCGCTCTGTAGCTAGCAATAGGTTTGTAAAATGCACCCATCAGCACTCTGTAAAACGCACCAATCAGCACTCTGTAAAATGCACCAATCAGCAGGATTCTAAAAGTAGACAATCACAGGGAGGATTGAAAAAAAGGGCACTCTGATAGGGCAAAAACGGAACATGGGAGGGGACAAATAAGGGAATAAAATCTGGCCACCCCAGCCAGCAGCAGCAACCTGTTCAGGTCGCCTGCCGCTGTGGAAGCTTTGTCCTTTTGCTCTTCATAATAAACCTTGCTACTGTTCA	0.467532	16.8674	14.1511	2.45552	19.0086	4.62069	11.7194	24.1236	15.8855	5.94904	3.8141	12.1177	0
ENST00000220496	ENSG00000104129	DNAJC17	DNAJC17-201	coding	GTAGTACGAATCCGTCAGGCCGGAACCATGGCAGTGACCAAGGAGCTCTTACAGATGGACCTGTACGCGCTGCTAGGCATTGAGGAGAAGGCAGCGGACAAAGAGGTAAAGAAGGCGTATAGGCAGAAGGCCCTCTCCTGCCACCCAGACAAAAATCCAGATAATCCCAGAGCAGCTGAACTCTTCCACCAGCTTTCTCAGGCCTTGGAGGTGCTGACCGATGCTGCAGCCAGGGCTGCATATGACAAGGTCAGGAAAGCCAAGAAGCAAGCAGCAGAGAGGACCCAGAAACTTGATGAGAAAAGGAAGAAAGTGAAGCTTGACCTGGAGGCCCGGGAGCGGCAGGCCCAGGCCCAGGAGAGTGAGGAGGAAGAGGAGAGCCGGAGCACCAGGACACTAGAGCAAGAGATCGAACGCCTGAGAGAAGAGGGTTCCCGGCAGCTGGAGGAACAGCAGAGGCTCATCCGGGAGCAGATACGCCAGGAGCGTGACCAGAGGTTGAGAGGAAAGGCAGAAAATACTGAAGGCCAAGGAACCCCCAAACTAAAGCTAAAATGGAAGTGCAAGAAGGAGGATGAGTCAAAAGGTGGCTACTCCAAAGACGTCCTCCTACGGCTTTTGCAGAAGTATGGTGAGGTTCTCAACCTGGTGCTTTCCAGTAAGAAGCCAGGCACTGCTGTGGTGGAGTTTGCAACCGTCAAGGCAGCGGAGCTGGCTGTCCAGAATGAAGTTGGCCTGGTGGATAACCCTCTGAAGATTTCCTGGTTGGAGGGACAGCCCCAGGATGCCGTGGGCCGCAGCCACTCAGGACTGTCAAAGGGCTCAGTGCTGTCAGAGAGGGACTACGAGAGCCTCGTCATGATGCGCATGCGCCAGGCGGCCGAGCGGCAACAGCTGATCGCACGGATGCAGCAGGAAGACCAGGAGGGGCCGCCTACGTAGCCCCAGCTCCAGCCATCCACCCCTCAGCCCTTTTCTTCAACGTCACCAATAAATTTTTTTTTTTTTTAAGATTTTACCTCTATCCCATACATAGGTATAAGGTGCTGGGCTCTGCCGCAGAGCGCTCCACCCAGGCCTGGCGCCCCTCCCAGGAAGTGGGCAGACCCCCAGGGAAACGCTCCGCAGGGTGAGAGTCCCAGAGTCCGTGCACAAGCAGAGCACAGGCGCAGCCACTCATCACAGCCCTTTATTGGCTTGGGCTAGCTATGCAGGAGCCACGCGCCAGGGCCGCTGGAGTGCCCAGCTCCGGCCCGGGGCAGCTGCCCGAGGAACATGGCCTACACAAGGCCCTCGGCCCAGGCCCGAAGCAGGAGGGCAGCTGGGAGCACCAGGGCACCGGGCACTGCCCTCTCCCACTGCTTGACGCAGGGTTTCAGAGAAGGCCATTCACTGCCCTTTGGGGCTGGGCCCATGGCGGTGATGATTTGGGAAGAGAGGAGCAAGGCAGACGGTGAGGCAGGAGCTTGGAGGTCAGGGCCCACAGCAGCCCCTCCACAGGGGTGCCCCGTCTGCAAATCAGCATGAGAAGGTCACTCCTTGTGCAGACACCACACCAGCGTCTGGCCCACCCCCGTCATGCTCAGCACACGGAAGCCCCTGCGTTCCAGCTTGTCCAGGACTATGCGGGGAGGGTCATCGACGTAGTATTCATAACTGCAAAGAGACAGGATGGGGGGGGTGAGGAGGGGCACACAGCAAGCTCCTGGTACAAAGCTAGTGTCTGCAGCAGGCAGCCTGGCCACTCTTGTAGTGACTCACACTTGCTGGCTGCTTGCTGGGCGCTGGGGTAAGTGCACGCCCCCTGCCTCCTCCCCTTCTAGGTACTTCACGAGCTATCTCATTTATTCTTCCCAACAAGCTAGTGAAGGTGCCACTGTTGTGGCCATTGATAGATGAGAAAACAGAGGGGTTAATCAGGTTCCCCAGCGTCCCAGATGGTAGACCATGTTAGTCTGACCACAGCCCTGCTGCCGCCCTCCCTGGGCTTGCTCCCCACCCAGGCTTCCAGGTAGGAGGAGGCTGAGGCTGCAGTGAGCCATGATTGCACCACCGCACTCCAGCCTGGGCGACAGAGACTCCATTTCAAAAAAAAATAAGCCTCCAGGCCCCTCACTGCCCTGGCTGTCCTGCAGTTCTGTAGCAACAAGGCTGAGCCCCAGTAGCTCCTGGCTCTGTGCGCCACTCCCTAGCATGGAGAGTGCTGGTAGTCCTTCTGTCAGGTTTAATTGATGCTGAAAGACCATGAAGCAGACAAAGGGCTCAAGCCCCAAGCTGGGCATGGAGAGGCAAGTGCCTCATGGCAAAGGGAGGGGGCTGGCTTCTGTCCCCGAGCCTTGACCCAGGGGCTGGGATCAGCCCTCCTCTTTCCCCGATTTGAACTGGCACTCACTCTGACAACTCTTTTCAGAGAGCCTGTGTAGCTTGGGTTCTCCCTGCCTCCAGGGGTGAGAGGAGGAATGGAAGCAGTAGTCACAGTTTAGACATGGAGGCATTAGGAAGAATGCCAAGGGAAATGGCTAGGTCCCCAGGCAGCAGCCACCCTGGAGGTAGGACGCAGGCTCCCTGCTCCCTGCTTCTAGGGCTTAGCTTTGCGACTCATGCAGATCCTCACGACAAAAACCTTTCTCTCTGTGCCTGTCTGTCCTTGATGGGGTCCAGCTTAGGAGAGGGCAGGGCAAGGAACAGTCTGCTAGTGGAGTCCTAGACCCAGGGAACGGACTCTGTTTCTGCGGTTCCAGTAAGGATGTGGAAAGCTTTCAGAGCAAGCCTCGTGGGGGAGAGGGGGGATGTTGGAGAGGCTACAGATGGGACCAACTCCTCCGGAGAACAGAGCCCCAGGATGCAGGCAGGGGGCTCTGATGCTGGGCCCTGTCCCTGGGCTTGGAGGTTGTATAAAGGGAGCAGAGGCAGGTCTAGGGGCTGGCAGGGAGAGGATACTGAGGGAGGCTGCTACTTACAAGTTGTTTCCCAAGGCTCTTCTCTTTGAAGCCCCCAGATGCTGCATCAGCTCTGGATCCGACTGTTCATCGCCCACCATAGTGGGGCCCACCTCCTGCAAGGTAAGCCACAGTGGCTGCTTGGCTGGCTGCCAGGAGGAGGTGGAAGGTCTTGCCTGTCCTTCCTCCCCTGCCTGCTAGCCCTGAGTAAGGTTCAGGTAAAGGCTACAGAGAGTAGCAAGGATTCTTAGGGGCTGAGCACAAGCTGTGAAGGGGTGGAGCCCATCAATGATCAGGAGGAGCAATGTAGGCGCCCTCCCTAGTGCCTTAAAGCTCAGCTTTAGCCAGGCAAAGTATCACGAGCCTATAGTTCCAGCTACTGAGGCTGAGGTGGGAGGATCGCTTGAGGTGGGAGGAGTTTGAGGCTGCAGTGAGCCATGATTGCACCACTGCACTCCAGCCTGGGTGACAGAGTGAGACTCCATTTCAAAAAAACAAAACAAAATAAACATGTAAATGAAAGAAGCCAGACTCAGATCACATTACCACAGAAAGGTAATTAGTGGTTATCTAGGGCTGAGGGACTTGGGGGAAATCAAGAGTGTCTGCCAGTGGGTACAGGGTTTCCTTTTGGGGTATTAGAAATGTTCTAAAACTGATTATGGTGATGGTTGCACAACTCTGAGTACACTAAAGAAACAACAACACTGAATTGTACACTTTAAATCAAAGAATTTATGGTATGCACATTACATATCAATAAAGCCATATCTTTTAAGAAA	0.203753	5.74456	7.03693	5.26089	7.53578	7.21842	6.7286	4.39633	3.21137	3.33091	2.29646	2.80073	2.90237
ENST00000220509	ENSG00000104142	VPS18	VPS18-201	coding	AGTCAGCTGAGCTGCCGGGGCGAGGTTGGGATCACCTGGCACCGGCTGAAGGGAGCCTGTGATTTTTTTGTAGCGGGGGCGGGGAGTAAGGTGCAAGACTGCGCCAGATTCAAGGACGAGGGCTGCCCGATTATCTCGCTGCATAAGGCAAGAGCAAGAGGATCCTCAGGATTTTAAAGAGGAGGCGACGGCTGCAGGTTCCCAGGATCTGTCAGAGGCTGGGGAGTTACAGCTTCCATTCTGGGGCGACGGGGACCCCGGGGGGGTAGCCCTTTTGTAATCCCCAGGCCCCGGACAAAGAGCCCAGAGGCCGGGCACCATGGCGTCCATCCTGGATGAGTACGAGAACTCGCTGTCCCGCTCGGCCGTCTTGCAGCCCGGCTGCCCTAGCGTGGGCATCCCCCACTCGGGGTATGTGAATGCCCAGCTGGAGAAGGAAGTGCCCATCTTCACAAAGCAGCGCATTGACTTCACCCCTTCCGAGCGCATTACCAGTCTTGTCGTCTCCAGCAATCAGCTGTGCATGAGCCTGGGCAAGGATACACTGCTCCGCATTGACTTGGGCAAGGCAAATGAGCCCAACCACGTGGAGCTGGGACGTAAGGATGACGCAAAAGTTCACAAGATGTTCCTTGACCATACTGGCTCTCACCTGCTGATTGCCCTGAGCAGCACGGAGGTCCTCTACGTGAACCGAAATGGACAGAAGGTACGGCCACTAGCACGCTGGAAGGGGCAGCTGGTGGAGAGTGTGGGTTGGAACAAGGCACTGGGCACGGAGAGCAGCACAGGCCCCATCCTGGTCGGGACTGCCCAAGGCCACATCTTTGAAGCAGAGCTCTCAGCCAGCGAAGGTGGGCTTTTCGGCCCTGCTCCGGATCTCTACTTCCGCCCATTGTACGTGCTAAATGAAGAAGGGGGTCCAGCACCTGTGTGCTCCCTTGAGGCCGAGCGGGGCCCTGATGGGCGTAGCTTTGTTATTGCCACCACTCGGCAGCGCCTCTTCCAGTTCATAGGCCGAGCAGCAGAGGGGGCTGAGGCCCAGGGTTTCTCAGGGCTCTTTGCAGCTTACACGGACCACCCACCCCCATTCCGTGAGTTTCCCAGCAACCTGGGCTACAGTGAGTTGGCCTTCTACACCCCCAAGCTGCGCTCCGCACCCCGGGCCTTCGCCTGGATGATGGGGGATGGTGTGTTGTATGGGGCATTGGACTGTGGGCGCCCTGACTCTCTGCTGAGCGAGGAGCGAGTCTGGGAGTACCCAGAGGGGGTAGGGCCTGGGGCCAGCCCACCCCTAGCCATCGTCTTGACCCAGTTCCACTTCCTGCTGCTACTGGCAGACCGGGTGGAGGCAGTGTGCACACTGACCGGGCAGGTGGTGCTGCGGGATCACTTCCTGGAGAAATTTGGGCCGCTGAAGCACATGGTGAAGGACTCCTCCACAGGCCAGCTGTGGGCCTACACTGAGCGGGCTGTCTTCCGCTACCACGTGCAACGGGAGGCCCGAGATGTCTGGCGCACCTATCTGGACATGAACCGCTTCGATCTGGCCAAAGAGTATTGTCGAGAGCGGCCCGACTGCCTGGACACGGTCCTGGCCCGGGAGGCCGATTTCTGCTTTCGCCAGCGTCGCTACCTGGAGAGCGCACGCTGCTATGCCCTGACCCAGAGCTACTTTGAGGAGATTGCCCTCAAGTTCCTGGAGGCCCGACAGGAGGAGGCTCTGGCTGAGTTCCTGCAGCGAAAACTGGCCAGTTTGAAGCCAGCCGAACGTACCCAGGCCACACTGCTGACCACCTGGCTGACAGAGCTCTACCTGAGCCGGCTTGGGGCTCTGCAGGGCGACCCAGAGGCCCTGACTCTCTACCGAGAAACCAAGGAATGCTTTCGAACCTTCCTCAGCAGCCCCCGCCACAAAGAGTGGCTCTTTGCCAGCCGGGCCTCTATCCATGAGCTGCTCGCCAGTCATGGGGACACAGAACACATGGTGTACTTTGCAGTGATCATGCAGGACTATGAGCGGGTGGTGGCTTACCACTGTCAGCACGAGGCCTACGAGGAGGCCCTGGCCGTGCTCGCCCGCCACCGTGACCCCCAGCTCTTCTACAAGTTCTCACCCATCCTCATCCGTCACATCCCCCGCCAGCTTGTAGATGCCTGGATTGAGATGGGCAGCCGGCTGGATGCTCGTCAGCTCATTCCTGCCCTGGTGAACTACAGCCAGGGTGGTGAGGTCCAGCAGGTGAGCCAGGCCATCCGCTACATGGAGTTCTGCGTGAACGTGCTGGGGGAGACTGAGCAGGCCATCCACAACTACCTGCTGTCACTGTATGCCCGTGGCCGGCCGGACTCACTACTGGCCTATCTGGAGCAGGCTGGGGCCAGCCCCCACCGGGTGCATTACGACCTCAAGTATGCGCTGCGGCTCTGCGCCGAGCATGGCCACCACCGCGCTTGTGTCCATGTCTACAAGGTCCTAGAGCTGTATGAGGAGGCCGTGGACCTGGCCCTGCAGGTGGATGTGGACCTGGCCAAGCAGTGTGCAGACCTGCCTGAGGAGGATGAGGAATTGCGCAAGAAGCTGTGGCTGAAGATCGCACGGCACGTGGTGCAGGAAGAGGAAGATGTACAGACAGCCATGGCTTGCCTGGCTAGCTGCCCCTTGCTCAAGATTGAGGATGTGCTGCCCTTCTTTCCTGATTTCGTCACCATCGACCACTTCAAGGAGGCGATCTGCAGCTCACTTAAGGCCTACAACCACCACATCCAGGAGCTGCAGCGGGAGATGGAAGAGGCTACAGCCAGTGCCCAGCGCATCCGGCGAGACCTGCAGGAGCTGCGGGGCCGCTACGGCACTGTGGAGCCCCAGGACAAATGTGCCACCTGCGACTTCCCCCTGCTCAACCGCCCTTTTTACCTCTTCCTCTGTGGCCATATGTTCCATGCTGACTGCCTGCTGCAGGCTGTGCGACCTGGCCTGCCAGCCTACAAGCAGGCCCGGCTGGAGGAGCTGCAGAGGAAGCTGGGGGCTGCTCCACCCCCAGCCAAGGGCTCTGCCCGGGCCAAGGAGGCCGAGGGTGGGGCTGCCACGGCAGGGCCCAGCCGGGAACAGCTCAAGGCTGACCTGGATGAGTTGGTGGCCGCTGAGTGTGTGTACTGTGGGGAGCTGATGATCCGCTCTATCGACCGGCCGTTCATCGACCCCCAGCGCTACGAGGAGGAGCAGCTCAGTTGGCTGTAGGAGGGTGTCACCTTTGATGGGGGGTGGGCAATGGGGAGCAGTGGCTTGAACCCACTTGAGAAGGCTGCCTCCTAGGCTCTGCTCAGTCATCTTGCAATTGCCACACTGTGACCACGTTGACGGGAGTAGAGTAGCGCTGTTGGCCAGGAGGTGTCAGGTGTGAGTGTATTCTGCCAGCTTTTCATGCTGTTCTTCAGAGCTGCAGTTATGCCAGACCATCAGCCTGCCTCCCAGTAGAGGCCCTTCACCTGGAGAAGTCAGAAATCTGACCCAATTCCACCCCCTGCCTCTAGCACCTCTTCTGTCCCTGTCATTCCCCACACACGTCCTGTTCACCTCGAGAGAGAGAGAGAGAGAGCACCTTTCTTCCGTCTGTTCACTCTGCGGCCTCTGGAATCCCAGCTCTTCTCTCTCAGAAGAAGCCTTCTCTTCCTCCTGCCTGTAGGTGTCCCAGAAGTGAGAAGGCAGCCTTCGAAGTCCTGGGCATTGGGTGAGAAAGTGATGCTAGTTGGGGCATGCTTTTGTGCACACTCTCTGGGGCTCCAGTGTGAAGGGTGCCCTGGGGCTGAGGGCCTTGTGGAGGATGGTCGGTGGTGGTGATGGAGGTGGAGAGCATTAAACTGTCTGCACTGCA	0.60136	16.0235	17.9566	14.8638	16.0567	11.0316	11.8968	17.9874	9.50468	11.9461	8.88353	10.3597	10.6323
ENST00000220531	ENSG00000104164	BLOC1S6	BLOC1S6-201	coding	AGGTGCCGCCTTGCTTCTGACGAGCCACACGTTTGCTTCTTCCCTGTGTTCCCAGCTGGAGGGACATGAGTGTCCCTGGGCCGTCGTCTCCGGACGGGGCCCTGACACGGCCACCCTACTGCCTGGAGGCCGGGGAGCCGACGCCTGGTTTAAGTGACACTTCTCCAGATGAAGGGTTAATAGAGGACTTGACTATAGAAGACAAAGCAGTGGAGCAACTGGCAGAAGGATTGCTTTCTCATTATTTGCCAGATCTGCAGAGATCAAAACAAGCCCTCCAGGAACTCACACAGAACCAAGTTGTATTGTTAGACACACTGGAACAAGAGATTTCAAAATTTAAAGAATGTCATTCTATGTTGGATATTAATGCTTTGTTTGCTGAGGCTAAACACTATCATGCCAAGTTGGTGAATATAAGAAAAGAGATGCTGATGCTTCATGAAAAAACATCAAAGTTAAAAAAAAGAGCACTTAAACTGCAGCAGAAGAGGCAAAAAGAAGAGTTGGAAAGGGAGCAGCAACGAGAGAAGGAGTTTGAAAGAGAAAAGCAGTTAACTGCCAGACCAGCCAAAAGGATGTGAAAAGTTGTGTTTGTGTGTTTTCTTCTCCTGTCCCATATTTGGGTTATGATGACTCAAGTGTAGACTGAAGTTGAGGTAGTGCCTTATGCCATTATGTCATATGTTGAAATCCTTATTCCGGTATTACTGTGTCTCCATGCCTTTTTTCCAAGTAGCAGACGTCATGTTGCATGGTTTTTGATATTTATATGTAAGTTTTTCAAATTTTGCTTAATTTTAAAATTTATTATTTTGATCTTGAATTATTTATAAACTGGAAAGTGGTTTGATTATTGTGAGTCAAAACTCTAAGTGGTTAAAAATTAGTATGAATTTTTTAGCTTCTTAATGAATATGGATTTAAAACTCTCCAGTTCTTATTTTATGAAATGACTTGCCTTTCTGGTAATACAATGCTGATTTTTTAGTAATTGCCTTTTCATTACTTTGTTAAGAAGAAATGCCAGCTGTTTAATCACACCTACCCCTGGAAAAGAGGTAAACCTTTTGAACAGTTGAATTTCATCAGAAGCTCTATAGCTTTTTGGTGAGAGGAAGTGATACTCTTTATTACAAGAAACAAGGAATTAACAAAAATAAGGAACTTGTTGCTACCTTTCTTTTCTGTTGAACATTAAAAATAATTTGGTTTGTGGACTGGGCATGGTGGCTTATGGAAAAGAGGTGAGCCTTTGTGAAGAACATAATGGAAAAGTGCATGTACGGGAAATAACAGCACTTTAGGTGTAGTTCAGGTGAGCAAGATGCCAGATAGTTTCTACTAACCATATACTCTTTCTGCTTCTTAGCGTCGTTGTCACTGCTTCTGTGGCTTTTGGGTTCAAAGTAGATTATATATATTCCTAAAGCTTGGTGGAGGTAGTGGAGCTATCACACACTCAAATGAGCTTGTATATTTATAATACAATATAGTATTATAGTAACAGTTATCATACACTGAGATATAGTTTCTGTGCTTGTAAAAAATTCTTGAAGTGAGGCCGGGTGCGGTGGCTCATGCCTGTAATCCCAACGCTTTGGGACGCCGAGGCGGGTGGATCATGAGGTCAAAAGATTGAGACCATCCTGGCCAACATGGTGAAACCCCGTCTCTACTAGAAATACAAAAATTAGCTGGGTGTGGGGGCGTGCGCCTGTAGTCCCAGCTACTTGGGAGGCTGAGGCAGGAGAATTGCTTGAACCCAGGAGGCAGAGGTTGCAGTAAGCCAAGATCGTGCCACTGCACTCCAGCCTTGGTGACAGAGCAAGACTCCGTCTCCAAAAAAAAGAAAAAAAAATTTCTTGAAGTGGAATGATGTACACCAAATACCCACTTTATAGATAATTACAGGGATGGTGAAAAATTAGTAAATAGCTTCACAAAAGAGGCAGCGTGATACCTTTAGTGTTTTCTAGAATTTTTTTCTGGATATTATATGTAAGAATTTATTGTTTGAGGGAAATACGAGGTTTCATTGTTTAAAATCAAGAGTGTATTGTTTACTGTTTTACAGTATTATTTAATATCCAACTGGTCTCCAATCTCCATTACATAGGGACTGTACAGAGCCTGTGAAGATGTATGAATGGTATCTTTTATAATCCACAATACATTTCTGGTAAGATGGAATCACTACCTCTGATCACATATCAGGCTAACGATAGAGAAAGCATTAGGTTTAAGTTGAGGGCTAAGAACTGGTTTGTTTAAAGGTTTAAATTGTTGGAAAAGAGCATTTGCCTTCTTTAATGAATGATGGTCTCACAATTCAGTTGACTTTGACCTAATATTTAAGAATATAAATATATTTTATTTGAAAGGCTGAGTGTTGCCCTCAAACACTTGCTAAAACTGCCTAGGGCAGGATTCATTAGGGCTTGCAGACAATGTCACCTAAATTGCTGAATGTACTCATTATAATATGATATCTGACAAAGGTAGTACAGCGTTTCTGAGTCATTTGGGACCAACTGCAGTGGTTGTTTAAAATGCTGGTTCCTGCACACAATTCTCTATCTACTGAAGCACATCTGTTTTCTTTGTTTGTTTTGCTTTGCTTTTTGTTTTTAAAGTTTCCCCCAGTGATTCCAGTGCACCTGAAAAGTTGAGAACCACAGGCTTAGTGGTACGTTGGGGTTTCCCACGCTAGGCTGCATAGCATTATAACCTGGGAACGTTAAAAAAAATACAGACATTCTTGATTCTTAGTGTAGTTATGATGTGGATCCTACGTATTTTTTAAAAAACTCTCCAGATAATTTTGATGTCACGAGTCACTAGTATAGACTATCTATCTAGTGAGTTGTATTATAAGCGATGAAATACTTTAAAAGCTACCCAGTAACTCTTGGGATTAATTTTATGAAATAAATTCTGAGCTGCTGCTTTTGATATAGTCAGACTTAAGACTGAACCCCAGTAGACAGGCAATAGATATAGAATTCTGGTTAGCTAATTGAACTTTTGTGACCTGTTTAAAAACAAATCAAATTTATTGAACAAATGACAAGGCACAAATACTTTCAGAATTGTATTTCAGTTTTGAAGATTTAAAAAAAATGTGAAAATAAATATATATTAGTATCCTTTATTTTAAAGTCAATTGTAAACCAGAAGTACTGTTATTTTGGTGATTAAAATCCAAAACTTTAGCTGTATTTCAGTAACAAAAACATACCTTACTAGACTGTGATGGCTCACACCTGTAATCCCAGTGCTTTGGGAGGCTGAGGTGGGAAGATTCTTTGAGCCCAGGAGTTCAAGGCTGCAGTGAATTCTGATCGCACCACTGAACTCCAGCCCGTATGACAGAGTGAGACCCTGTTTCTAAAAACAAAACAAACAAACAAACAAACAACGTATCTTACTGACTAAACTGGAATGGAAATCTTATAATTAGTGTTGTATTTTTCTGCAAAATAGTGAATTGGTACTTGGGAGACTTCTGTTCTTTGTTGAAAAAAATTGCCTTTGTTTTGAAATTATATCACCTGTGTTCTGAACTAAAATGATGGGAGTTCATTTTGTATTTACTTTGCAGTAAGTATCATGTAAATATGCAAATGTTGAATGTAATATAGATTGTGTCCTCATTGAGTTTTTGGGTGATACAGTTTATAAATATAACAATTATACACCCTCATACATTCGTCTGATTTTGAGCTTGTAAGATGAGAACTGCTTTTTACACATTTAATAAAAAAAGGTCTCTGAA	0.249637	9.02837	7.79231	7.19844	11.5039	3.35543	6.60007	10.2101	12.0771	0	14.356	16.9677	16.4478
ENST00000220562	ENSG00000012232	EXTL3	EXTL3-201	coding	CCGCAGTCGCCTGTCGGAAATGGCTGCCGGCCGGCAGGGGGAGCGGCGGATCAGGCGCGGCCTGGAAGGCGGGCGGCCGGCAGCCAGAACGGCTTCTGGGACGCCGACTTTCGCGCAGGCGGCGGCGGCGGCGGCGGCGGGTCCCTGAGCTGGAAGCCGGAGAGCAAGCCCTGGAGGTTCACTCTTTCAAGAAGTCGTGTGCTGAGGTGTAATGCTACACAAGTCAGAGGAAGGAAGGGTCCTGAAACACATGGCCTGATTGTTGGCAAAGGCATCATAAGAAGCTGGCATTTATTTCTGTTCTAACCTATTACTGTATAACTGTGAATAGACACTATGCATATTTGTTGGTCAGCAAAACCAAGAAACAAGAGCTATGGCATTTGAAAAAGTCTGTCTGATTCCAGGGTGTTTTTCCTGGGTTTCATCATCAGGTACCTCCTCCCTTTCATCTCAGCAAGAATGTGGCACCTTTTATCGTTTGATAAAGATTAAGGACATGTTCTTTGGTCAACAGCCAGAACTTAAAATCTGCTGGAATAGGGTCAGAGACCATTTCAGCTGCAGCTGAGGAAAATGAAATGTTCATTTTATTTGGTGCCTTGTCTGGGGAGCACACTAACTCTTCTGGAAACGTGTCAGTGAAACAGAGATCGTTTTGTGGAATAGCAACCCATGGTTATGGCGAGTGACCCGACGTGATCTGGGGGGCAGGCTGCAGAGGACTCATGACAGGCTATACCATGCTGCGGAATGGGGGCGCGGGGAACGGAGGTCAGACCTGCATGCTGCGCTGGTCCAACCGCATCCGCCTCACGTGGCTCAGCTTCACGCTCTTTGTCATCCTGGTCTTCTTCCCGCTCATCGCCCACTATTACCTCACCACTCTGGATGAGGCTGATGAGGCAGGCAAGCGGATTTTTGGTCCCCGGGTGGGGAACGAGCTGTGCGAGGTGAAGCACGTGCTGGATCTGTGCCGCATCCGGGAGTCGGTGAGTGAAGAGCTCCTGCAGCTGGAGGCCAAGCGCCAAGAGCTGAACAGCGAGATCGCCAAGCTGAATCTGAAGATCGAAGCCTGTAAGAAGAGCATTGAGAACGCCAAGCAGGACCTGCTCCAGCTCAAGAATGTCATCAGCCAGACCGAGCATTCCTACAAGGAGCTCATGGCCCAGAACCAGCCCAAGCTGTCCCTGCCCATCCGACTGCTCCCAGAGAAGGACGATGCCGGCCTCCCTCCCCCGAAGGCCACTCGGGGCTGCCGGCTACACAACTGCTTTGATTATTCTCGTTGCCCTCTCACCTCTGGCTTCCCGGTCTACGTCTATGACAGTGACCAGTTTGTCTTTGGCAGCTACCTGGATCCCTTGGTCAAGCAGGCTTTTCAGGCGACAGCACGAGCTAACGTTTATGTTACAGAAAATGCAGACATCGCCTGCCTTTACGTGATACTAGTGGGAGAGATGCAGGAGCCGGTGGTGCTGCGGCCTGCTGAGCTGGAGAAGCAGTTGTATTCCCTGCCACACTGGCGGACGGATGGACACAACCATGTCATCATCAATCTGTCACGTAAGTCAGATACACAGAACCTTCTCTATAACGTCAGTACTGGCCGTGCCATGGTGGCCCAGTCCACCTTCTACACTGTCCAGTACAGACCTGGCTTTGACTTGGTCGTATCACCGCTGGTCCATGCCATGTCTGAGCCCAACTTCATGGAAATCCCACCACAGGTGCCGGTGAAGCGGAAATATCTCTTCACCTTCCAGGGCGAGAAGATTGAGTCTCTGAGGTCTAGCCTTCAGGAGGCCCGCTCCTTCGAAGAGGAAATGGAGGGCGACCCTCCCGCCGACTACGATGACCGGATCATTGCCACCCTGAAGGCGGTGCAGGACAGCAAGCTGGATCAGGTCCTGGTGGAATTCACCTGCAAAAACCAGCCCAAACCCAGCCTGCCGACTGAGTGGGCACTGTGTGGAGAGCGGGAGGACCGCTTGGAATTGCTGAAGCTCTCCACCTTCGCCCTCATCATTACCCCCGGGGACCCTCGCTTGGTTATTTCCTCTGGGTGTGCAACACGGCTCTTCGAAGCCCTGGAAGTCGGTGCCGTCCCGGTGGTGCTGGGGGAGCAGGTCCAGCTTCCCTACCAGGACATGCTGCAGTGGAACGAGGCGGCCCTGGTGGTGCCAAAGCCTCGTGTTACCGAGGTTCATTTCCTGCTCAGAAGCCTCTCCGATAGTGACCTCCTGGCTATGAGGCGGCAAGGCCGCTTTCTCTGGGAGACTTACTTCTCCACTGCTGACAGTATTTTTAATACCGTGCTGGCTATGATTAGGACTCGCATCCAGATCCCAGCCGCTCCCATCCGGGAAGAGGCGGCAGCTGAGATCCCCCACCGTTCAGGCAAGGCGGCTGGAACTGACCCCAACATGGCTGACAACGGGGACCTGGACCTGGGGCCAGTGGAGACGGAGCCGCCCTACGCCTCACCCAGATACCTCCGCAATTTCACTCTGACTGTCACTGACTTTTACCGCAGCTGGAACTGTGCTCCAGGGCCTTTCCATCTTTTCCCCCACACTCCCTTTGACCCTGTGTTGCCCTCAGAGGCCAAATTCTTGGGCTCAGGGACTGGCTTTCGGCCTATTGGTGGTGGAGCTGGGGGTTCTGGCAAGGAATTTCAGGCAGCGCTTGGAGGCAATGTTCCCCGAGAGCAGTTCACGGTGGTGATGTTGACTTATGAGCGGGAGGAAGTGCTTATGAACTCTTTAGAGAGGCTGAATGGCCTCCCTTACCTGAACAAGGTCGTGGTGGTGTGGAATTCTCCCAAGCTGCCATCAGAGGACCTTCTGTGGCCTGACATTGGCGTCCCCATCATGGTGGTCCGTACTGAGAAGAACAGTTTGAACAACCGATTCTTACCCTGGAATGAAATTGAGACAGAGGCCATCCTGTCCATTGATGACGATGCTCACCTCCGCCATGACGAAATCATGTTTGGGTTCCGGGTGTGGAGAGAAGCTCGGGACCGCATCGTGGGCTTCCCTGGCCGTTACCACGCATGGGACATCCCCCATCAGTCCTGGCTCTACAACTCCAACTACTCCTGTGAGCTGTCCATGGTGCTGACAGGTGCTGCCTTCTTTCACAAGTATTATGCCTACCTGTATTCTTATGTGATGCCCCAGGCCATCCGGGACATGGTGGATGAATACATCAACTGTGAGGACATTGCCATGAACTTCCTTGTCTCCCACATCACTCGGAAGCCCCCCATCAAGGTGACCTCACGGTGGACATTCCGATGCCCAGGATGCCCTCAGGCCCTGTCTCATGATGACTCCCACTTCCACGAGCGGCACAAGTGCATCAACTTCTTCGTGAAGGTGTACGGCTACATGCCCCTCCTGTACACGCAGTTCAGGGTGGATTCTGTGCTCTTCAAGACACGCCTGCCCCATGACAAGACCAAGTGCTTCAAGTTCATCTAGGGGCAGCGCACGGTCTGGGGAAGAGGATGAGCAGAGGGAGGAAGATGGCTCCCAAGGTTCCTAGGCATTGCAGGACCTTGGGCACATCTGCTGGTGGGTGGCCCAGAGCCTCTGCTGGAAGGGGCAGCAGGAGGAGTGGAAGGAAACCGCTGCCTTTATCTTGAAGTCAGCCACACTGGGCCTGGAGCCCTGGGCGGAGTCCCCGGGGTTCCCCACACAGGGCACTGACTGATAGCTTACACTGAGGACTGTGGCGACTCTGCAGAGTCACTCACACCGTTCGTACGCCCAGGACAGCTGGTTCGTGGTTTTTACATTCAATAACAACTATTATGATTATTTAAAAAGAGAAAGTTTCAGATTTGCCATTCAAGGCTTATTTATATATATGTGTGTGTATATAAATACATGCACACACTTGCATACATATATATTTTTGGCTGGGGGAGTGTGAGTTTTGCCTTTCTAAGGGAGGGACCGCGCAGGCTCCTTTGTTCTGTATTCTGGCGGAGATGGGTCCTGGCCTTGTGTCACTGGCTTATCCTTAAAGATCATCTCCCATCCTCCCCAGCGCCATCTGTGTGCAGCAACCAGAAAGGGATGAACTTGGCCCTCTTGCGGGCCTGGACAAGGTCTCTTCCTTACCCTTTCTGTTGCCAGTCAGCAACCTGTAACTCACATTCTCTTCCCAGTGAATCCCTGGGAGCGCCTGACCCTGGTGGGCTGTTCAGCTTCCTGCTGCTGGGGCCAGCGATTTTTGAGGATTTATCTTTAGGCCAGGCTTGCCTCCGTACTTATCCCTGCTCTCCCATTTCTCTCTTGTTTGAGAGAGAATGAGGAAGCAAAGAGTGAGAAAGAATAGGGGCTGAAGACGCCACTCCCAGATGGCTCTTTCTATCCTGCTCTTCTGTTGAAACACACGTGCTGTGGGCCTCAGGCGTTTCTGAAGTGCTCTTTCTTGGATTGGACAGGAGATCAGCAGCGTGCACATCTGCTGTGGTCTGAAGTGGTTTGCAGGTCAGCCTCCTCTCCCTAGTGTAGAGCAAGCCAGTGTCCTTCGAGGAACCCACCCGGCTGGCCGGGAAGTTTTACAGCAAGGCGCCTGCCTTGGGATAATTCCTTGGTGAAATTCACCTTCCCCCCGCCTCTGTCTGGAGCCCCATCCTGTGTTATCTGTGGTTTTTGGACCCCTAATGTCAGCTTGGCTGTAGGACTCCCCGAGGTTTGGTATGTGCTAGAACAATGGGAGGCTGTGATTTGCTGTGTAAGCTCACATCCAGCCTTGGAATCTAACGGGCATTCACAACCCGAGTTACCACTTTCCACTCCCTGCTTAGGATTCTGTTCCCTGGGCTGAAACTGAAATAAGCTAATTTTTTGGGTCACGGTGGCAGTAGGGGAACCTAGGAGGGTGTGAGTGGCATTTGTCAGGGATTTAGCCCATGACGTGTTTCTTGAACCCTACTTTCTGGAAGTGGAGTTGACTCTGGAAGTTTTCTAGCAACTGAACAAAAGCTCAGGTTTGTCCTGGTCATGCACATGCCTTAAGCCAGTTCCGTCTTCCCTAGACCTTGGCATCCTGTGCTTCTATTTCTTGGAATACGTTCTCCTCTGACCTGCCTGTACCACGTGGGTCCTCTTCAAGTACTGTTTTGAAGCTGGGCTCTTTTGTGTAGCTCCCACCCACCTGTAGGGCTAGCTCGGCTTAAGGGAACTCTCCCCATTGGCAAACCGGACCCGGCCGCCGCCAGGACTGTGTTTCCAAAGGTTCCCCGCCCCCAACCCCAGCATCAGCCTGTAGCTCCCCTGCTGAGGCAGTGTGGTTATGTTCCCAGCAGTGGGGGTCAGACGCCCTTCCTCAGAACTTTCTAGTTGCCCTCTACCTGACTCCTGACTTGTATTCCTTTTAGCAGTAGCCTTCTTCCCTCGGGGAGCCAAAGAGTGTGGTGTGTGGCGCTATATTGTGGCTGCTATTTCATCTGGTTTCTTTTAATGTGAGGAACTCACATACTGACTTCAGTGGGACTCGGTGAGCCGGGGCCGTCTGTGTGGTGGGACCCCCTTTAGCGGGACTCAGTGAGCTGGGGCCGTCTGTGTGGTGGAGCCAGGGCCTCTCCCTTTAGTGGAGCCAGGTTGTCGGGCCCCGAATGTCACTGGTGGATCTAAGAAGGGCTGAGTGGTCTGACACCAAAACATGCCGCAGGGAGGGCTGTGGTGCCGGTGCTTCCAACAAGGACAGCCCTCCTTGACCCTGAAAGGAACACTGGCTTGAAGGACTGCAGACAGGCTCTGAGGGGCACGCCCTCCTCAGCGAGAGGCAGCAAGGTGGCCACAGTGTCACTGGTCAGGTGCTTCTCACCACGGGAAAGCCGCCGACCTGTGACTCGCTTGAGATGGGAAAGCGGCGCCACAGACCCCGGGTCTCCTTGGCTGTCTGTGGGCCGCCCCTGGCCACCTTGTCCTGGCTCGCAGGGTGCAGGAGCGCCTCGTTCTCTGGGTGGCCGGCTTGCTGCTCCGGTTTGGGCTGTCTTACCATAACACCGTCCCAGGGCTCTGCAGGCCACTGTGAGCGCTGGCTCCCTGGGCAGTGCTCCTCCGTGTGGACTGTGCCTCAGGCCAGGGCTCACCAGCTGGGGTCCTGTCCGGAAGGATGGGATCTTTCTGGGAGCTGCGCCGGACAGAGTGGGGAGCTCCTAGTTTGTGGGGGGAAGCTTTGATATCCATGCCACGTCCATCCACCCCACCCCTTTTCGTCACGAGCACAATGGTCTTACATTGGATTTTTGTAAAAAAATAAAAATAAATGGAGACTTTAACTCAAGCAGCTTGGAGGTCTTTTGTGGTTTTCCTCAGCAAGTATGGAAGAGTGACCTGAGAGAAGGCACCTGCTTGATTGCTTGATTCCAGGTCGCCACCTGTGTATGCCAGCTGGGCCTGCTCGCAGAAGACGATGGGAGGCAGCCTGACCAGGCCCTGGTGTGGGCTGTGGACCAGAGATGGGTGAACAGACTCACACTCACATGGGCAGCCTTGCCTGTGCCCGGTTCCAGGGCAAGTCATTTTGACAAAACAGGAACTTAGGGGCTGTTGAGGTGCTTTAAGCAGGATGTGGAAGGGCATGTGGCCCATATATGCAAAGTTAATTTTTTCATGGGAATTTAAAATGCGTGTGTGTGTGTGTGTGTGTGTGTGTGTAGTGGTTGTGGGGAGCTGTGTGTGCCTGCGATCCCAGGACAGGTGAGGCCTCACTGTGAATGGCTCGATTCGGTCCATAGGTCATGCCCCTGACCTATAGGTCACTAAGGCACCTGTACCTGCACCGAGCTGACGCTCCCTGACTGCAGAGCCCCATCCTGTTGGTGCCCACAGGCCTAGATCTTGTGCTTGGCTGTGGGATCAGAGGCTTCCTCAGGAGAGGGCACTGAGCTGTGGGCTTCGGGGAGAAGGATGGAGATGGGAAAGGGGGTAAAGGCGAGGACTCCTCTCCTGGGCTCTGCAGGTGGCAGCTTTGGTCACACTGACAGTCCTAAGAATGGGTGAGACTTAACAGTCGGTGTCCCTCCTCAAGTGGGGTTCACGACTGATCAGGCAAGTTTGCAGCAGCTGATGGGTGAGATGTCATCGAGGGGCATTCCTCTTTGGGTCTGGAGTTTTGGCTGTCAAGCTCCTGTTCTTCCAGCCATCCATCTCCATGTTACGATTGTCCTGGGACCAGAGAGACTTGAGAAGGTGGCATGAGGCTGTAGAAAATGTGTCTTCCTATACACAGAGATATGATGTCTGCTTTGAGTCTATACCTGTCGAGTTGTGTCTTGGACTTACGGTCTGCCAAGGTGGTAAATGTTAGCTGTTGATGGGATCATCACTGAAGTGGAAGGCTCCACAAGGTTTACAAAATGTGTTAAGAAGAATGTTGATGGTGGTGTGTGGTGCCTAACATCTTAATCTCAGCATTTGGTGAGGCAGAAGTGGGAGGATCACATGAGGCCAGTTCAAGACCAGTCTGGGCAACATAGCAAGACCCCCATCTCTACAAAAAAATTAGAATGTTATGAAGATACTGAAAAGAAGAAAGGAGAATGTAGTGGGTAAAGGTCTGGGCCCTGGAACAGACTGGGTGCAGATCTTGGGCTGCCCATCACACTGGTGGAGAGCAAGTTATCTATTACTATTTTAGGCTCTAATCCCACCATACGGTGGCAAAAGTTGTGCCCATCTCTTAAGCATATGTTAAAAGTTAAATAATATAATATACGTAGAGTCCACTGTTTGACACAATAAAAATGAACTATTACTGGAGTAAAATAGTGTCCACTTCTTCATGGCTCTTTCTGCCTTCCGCTAGGTTTGAGCGCCAGCGCCTGGCTGAGTGCCCTGCTCACCTCCTATTAGAGCCCCCACGCTCTGTCGCCTCACCATGCTGTGTGCTGGCCACTGCTCTGCCTCCCACACCGGACTGCAGCCTCTCAAGAACACAGGAGTTCCATAGTTTTCTCATGAATGAATGCTTTGACAAAGTGAAGAGGGTCACTTAGAAATCACAGCTTAGGCAAATTGTTTTACCTTTCTTCATCTGTCTTGACGTTTATGAAAGAGTACAGGCTGGGTGCGGTGGTTCACGCCTGTAATCCCAGCACCTGGGGAGGCCAAGGCGGGTGGATCACCTGAGGTCAGGAGTTTGAGACCAGCCTGGCCAAAATGGCGAAACCCCTTCTCTACTAAAAATACAAAAA	0.340875	0.368311	0.751332	0.451532	0.685751	0.717975	0.585248	1.62719	0.842242	1.38211	0.714079	0.981596	0.906537
ENST00000220584	ENSG00000079459	FDFT1	FDFT1-201	coding	GAAGCACCTACTCCACAGGTCCAGCCGGCCGGTGAGCGCCTGGGGACCGCAGAGGTGAGAGTCGCGCCCGGGAGTCCGCCGCCTGCGCCAGGATGGAGTTCGTGAAATGCCTTGGCCACCCCGAAGAGTTCTACAACCTGGTGCGCTTCCGGATCGGGGGCAAGCGGAAGGTGATGCCCAAGATGGACCAGGACTCGCTCAGCAGCAGCCTGAAAACTTGCTACAAGTATCTCAATCAGACCAGTCGCAGTTTCGCAGCTGTTATCCAGGCGCTGGATGGGGAAATGCGCAACGCAGTGTGCATATTTTATCTGGTTCTCCGAGCTCTGGACACACTGGAAGATGACATGACCATCAGTGTGGAAAAGAAGGTCCCGCTGTTACACAACTTTCACTCTTTCCTTTACCAACCAGACTGGCGGTTCATGGAGAGCAAGGAGAAGGATCGCCAGGTGCTGGAGGACTTCCCAACGATCTCCCTTGAGTTTAGAAATCTGGCTGAGAAATACCAAACAGTGATTGCCGACATTTGCCGGAGAATGGGCATTGGGATGGCAGAGTTTTTGGATAAGCATGTGACCTCTGAACAGGAGTGGGACAAGTACTGCCACTATGTTGCTGGGCTGGTCGGAATTGGCCTTTCCCGTCTTTTCTCAGCCTCAGAGTTTGAAGACCCCTTAGTTGGTGAAGATACAGAACGTGCCAACTCTATGGGCCTGTTTTTGCAGAAAACAAACATCATCCGTGACTATCTGGAAGACCAGCAAGGAGGAAGAGAGTTCTGGCCTCAAGAGGTTTGGAGCAGGTATGTTAAGAAGTTAGGGGATTTTGCTAAGCCGGAGAATATTGACTTGGCCGTGCAGTGCCTGAATGAACTTATAACCAATGCACTGCACCACATCCCAGATGTCATCACCTACCTTTCGAGACTCAGAAACCAGAGTGTGTTTAACTTCTGTGCTATTCCACAGGTGATGGCCATTGCCACTTTGGCTGCCTGTTATAATAACCAGCAGGTGTTCAAAGGGGCAGTGAAGATTCGGAAAGGGCAAGCAGTGACCCTGATGATGGATGCCACCAATATGCCAGCTGTCAAAGCCATCATATATCAGTATATGGAAGAGATTTATCATAGAATCCCCGACTCAGACCCATCTTCTAGCAAAACAAGGCAGATCATCTCCACCATCCGGACGCAGAATCTTCCCAACTGTCAGCTGATTTCCCGAAGCCACTACTCCCCCATCTACCTGTCGTTTGTCATGCTTTTGGCTGCCCTGAGCTGGCAGTACCTGACCACTCTCTCCCAGGTAACAGAAGACTATGTTCAGACTGGAGAACACTGATCCCAAATTTGTCCATAGCTGAAGTCCACCATAAAGTGGATTTACTTTTTTTCTTTAAGGATGGATGTTGTGTTCTCTTTATTTTTTTCCTACTACTTTAATCCCTAAAAGAACGCTGTGTGGCTGGGACCTTTAGGAAAGTGAAATGCAGGTGAGAAGAACCTAAACATGAAAGGAAAGGGTGCCTCATCCCAGCAACCTGTCCTTGTGGGTGATGATCACTGTGCTGCTTGTGGCTCATGGCAGAGCATTCAGTGCCACGGTTTAGGTGAAGTCGCTGCATATGTGACTGTCATGAGATCCTACTTAGTATGATCCTGGCTAGAATGATAATTAAAAGTATTTAATTTGAAGCACCATTTGAATGTTCGTAATAGTAGAAAATGATGTGAATTTTCTTTCTGTTCGGCTCCTATTTTTCTCATCATTTTGTTTTCTTTAATTGGGTTGAATGGAGTAGATAGAAATATTTATGGTTTAGGTAACAGTTAGATGTTTCCTAAGAATGCAAACTGCCTTTTCCACACAAAGGCTGGGAATAAAATTCTGGGTATTCTCGTATTCTCATTTAAAGGAGTTTAGCTTTCAGAGAGAAACAGCAGGATTGCTTTTGACCTTTTAGAAGATTGGTCTCCAGTAAAGGTGGACATTTTTGAGATTTTTATAATAAAGAATTTAATTGCTCTGCA	0.47876	9.91359	8.86156	2.51421	22.7605	28.434	14.2343	13.5255	5.82623	13.3186	6.51321	3.52392	1.40474
ENST00000220659	ENSG00000104221	BRF2	BRF2-201	coding	ACTTCTTGCTGCCTCACGGTTGCTGTTGCAGACCCAGGAGTCTCTGAAGGCTTCCGCGGCTTTGGGGCCGGTTGTGAGATGCCAGGCAGAGGCCGCTGCCCGGACTGCGGCTCCACGGAGCTGGTGGAAGACTCGCACTATTCGCAGAGCCAGCTGGTGTGCTCCGACTGCGGCTGCGTGGTCACCGAGGGGGTCCTTACCACTACCTTCAGCGACGAGGGCAATCTCCGAGAGGTAACATATTCCCGAAGCACAGGGGAAAACGAACAAGTTAGTCGCAGCCAGCAACGAGGTCTCCGGCGAGTGAGAGACCTTTGTCGAGTTCTGCAGTTGCCACCAACATTTGAGGATACCGCGGTTGCCTACTACCAACAGGCATATCGGCACTCTGGCATCCGAGCGGCCAGGCTGCAAAAGAAGGAGGTGTTGGTTGGGTGCTGCGTCTTAATCACCTGCCGACAGCATAACTGGCCCCTAACAATGGGGGCCATCTGCACGCTGTTGTATGCAGATTTGGATGTGTTTTCTAGCACTTACATGCAGATAGTGAAGCTCCTGGGACTGGATGTGCCATCTCTGTGCTTGGCAGAACTGGTGAAGACCTATTGCAGCAGCTTCAAACTGTTCCAAGCTTCACCTTCTGTGCCAGCCAAATACGTGGAAGACAAAGAGAAGATGCTGTCTCGAACAATGCAGTTGGTGGAGCTGGCAAATGAGACGTGGCTGGTGACCGGGAGGCATCCCTTGCCCGTCATCACTGCTGCGACTTTCCTGGCTTGGCAGTCGCTGCAGCCTGCAGATCGGCTTTCATGTTCCCTTGCCCGATTTTGTAAATTGGCAAATGTGGACCTGCCCTACCCGGCGTCCTCCCGCCTGCAGGAGCTGCTGGCTGTGCTGCTGCGGATGGCTGAGCAGCTGGCCTGGTTACGAGTTCTGAGACTTGACAAACGGTCTGTGGTGAAGCACATCGGTGACCTTCTCCAGCACCGCCAGTCACTGGTCCGCTCTGCCTTTCGGGATGGGACAGCAGAAGTGGAGACCCGAGAGAAGGAGCCACCGGGGTGGGGACAGGGGCAAGGAGAAGGGGAGGTGGGAAATAATTCCTTAGGTTTACCCCAGGGGAAGCGGCCGGCCAGTCCTGCCCTTCTCTTGCCACCCTGCATGTTGAAGTCCCCGAAGCGGATCTGCCCTGTACCCCCTGTCTCCACTGTCACTGGAGATGAGAACATTTCTGATAGTGAAATAGAACAGTATTTGCGTACCCCTCAGGAAGTTAGGGACTTTCAGAGAGCCCAGGCTGCTAGACAGGCTGCCACGAGTGTCCCTAACCCTCCCTGATGGATATCCACTGGGAGCACTTCATCCTGTTCTGACAGCTTGATAACATTCCTGTTATAACCAAGGATGGAAGTGTACACCAGTCCGTAGGTATTGCTTTTCTTGTTTGAAGGAACCAAGAGGGGCTCTGCCATTAGTTGGACCCTGGGTCCTGGAGTAAAGTCAGGAGTGCAGGGATGACTATAGGTAGGAGAGATTCCCATCCCTTGGTGTGGGAGAGCAAGTTGCCTATGTCCATGTTCTGTGAGATGGCTTTCCTCATAGATGGATGGGAAAATGTCAGGCTCTTTGCTGCTGGTTTGAATTGGACACACTGCTGCGGCTCCTCCTGCAGGCCTGAGGGGGCTTCCCTCTGCTTGTGGAGTGGTTGGCATTCCCAGCAGTATCAACCCTCAGAGGAGCGGGAACTGGGGAATTCTGGCCCTACGTGCATTCACAGGCAATGATGGGTTTGTGTGTATGGTGTCATGAGATCCTCTACCTCATAACAAAAGGACAGTGGGTAGACTAAGGCAGTAGCTCAAAGGGCTTTGCAAAATTTTAATATATTAAAACAAGAGGCATCTGCTAGAAAACATTCTATTGTATAAAACCCGAGTTCTTAAAAACATGTTTTCTTTGGCACTTTCATTCCCTCCCTCCCCTTTCCCCAGCATATTGCAAAAAGCTCTCCAGTGCTAAGGCATTGGCAGGGTGTGTAAACAGCAGCCAGCATATGTGGAAGAATAATACAAAGCTTTTTTTTTTCTTCTAATATGTCTGTGCAGCAAGCATAAATAACAGGACCCATTCCAAGGAGTGTGTGTGGGTTTTCCCCCTCCCCTGTGTCCTCTGTCACCTTGGTGATGAGGCCAGAGTGATGTGAAGACTGGGAGGGAACCCTAGGTCAGACCTTGGTTTCCTGTTGTTCTTCCCAAGACCCAGGGTTCCCTCGGTTTCCATTTGGTCCTGTAGTGAAATGCTGGTGGTTGGTTTTAGGTTGGGGAAAAGACGGGTGCTGGTGTTTAAAAGGAGTAAAGGCATAGGCCCCTCATGACCTGCAGGGACCCCAGCCACTGCCTCTGGGCTTGGCTTGAGCTCCTGGGAGTCGGGAAGCTGGTTTGACATTTTGTAGGTTTCTCTCTACTGTGGAGCTGGAGATCAAATGATTGGGATGGTTCTTCCTCTGGCCTTACGGAGGCAAGGAAGTGCTCTTCCTTAGTCCCGTGGTGTTGTAAGGCTG	0.519207	12.0855	11.9253	10.0413	13.2751	13.3605	12.6742	12.4239	8.95663	14.0592	7.25251	7.90715	10.7499
ENST00000220669	ENSG00000104231	ZFAND1	ZFAND1-201	coding	CCCTTACGGCGCCGGAGAGATGGCGGAGTTGGACATCGGGCAGCACTGCCAGGTGGAGCATTGCCGGCAGCGAGATTTTCTTCCATTTGTGTGTGATGATTGTTCAGGAATATTTTGCCTTGAACACAGAAGCAGGGAGTCTCATGGTTGTCCTGAGGTGACTGTAATCAATGAGAGACTGAAGACAGATCAACATACATCTTACCCATGCTCTTTCAAAGACTGTGCTGAGAGAGAACTTGTGGCAGTTATATGTCCTTATTGTGAGAAGAATTTTTGCCTGAGACACCGTCATCAGTCAGATCATGAGTGTGAAAAACTGGAAATCCCAAAGCCTCGAATGGCTGCCACTCAGAAACTTGTTAAAGACATTATTGATTCCAAGACAGGAGAAACAGCAAGTAAACGATGGAAAGGTGCCAAAAATAGTGAAACAGCTGCAAAGGTTGCATTGATGAAATTAAAGATGCATGCTGATGGCGATAAGTCATTACCACAGACAGAAAGAATTTACTTTCAGGTTTTCTTACCTAAAGGGAGCAAAGAGAAGAGCAAACCAATGTTCTTTTGCCACCGATGGAGCATTGGAAAGGCCATAGACTTTGCCGCTTCTCTAGCCAGGCTTAAAAATGACAATAACAAATTTACAGCTAAGAAATTAAGGCTGTGTCACATTACTTCAGGAGAAGCCTTACCCTTGGATCATACTTTGGAAACCTGGATTGCTAAGGAGGATTGTCCTTTATATAATGGTGGAAATATAATCTTGGAATATCTTAATGATGAAGAACAATTCTGTAAAAATGTTGAATCTTACTTGGAATAGTCATTCAAAGATTCAAGTCAGAAATCACAGGGAAAATTCTATTACATGTTTAAGTCCATTTATTTTACTACAAATACTATTTTTGTAATTTTTAAAAGTTGCTTTTTAACTTATTTCCCCTTATGTCACATTTTAAATTATGAGTTTTCTATTAGAGTTTTTTGGTTTTAAGTTTAATTGTGTACGGATCCTCAATTATTAGCAAATTCTTATATTTAATTAGCTTTCATTAGTTTATGCTGTAGTGACAACAACAAAGATGTATTTCCTGGTGGGGGATGTCAGCTGTTGATTGGCTGTGACACTGCTTTGTGTCATCTTCTTACCATGATCAAAGGCAAAGGAAGGGATCTCTTTTGGGACATTGTGATTGTTTTAGCAGAGAGAGAAAGAGATGAAATACACTTCGGTTTTCTCTTAAAAGATGCATGTATCATACGTGCTTTAAGCAAGTCATGTGGCCAAGCCTAGCATCATGGAGCCAGAAAGTATAGCCTTGCTGTCTGTCTACATCATGATGTATAAATTGATATATCTACATGAATTATAGAAACTTAGAAGTGATCTTTATTCAGTCTTATAATTTTTACATGAAGAATCTTAGGCCTAGGAGGAGAAAATGATTTTCTTTCTATTACCTAACTAGATTGGGGCATATTTCTGATAAAGACCCACCTCTAGTGAGATTCATCTTTTTTGTTTGTGTGACTATATTCCATAGAGAAGAAAGATGGGATAGCTCAACTTCATTATATACCAAAGCAAAACACATGCCAAATGATGACTACATTTTACCAACATATTTAGACGAGTATTCTTGACTAGTGTTTACTATCTATACCCCCAAAACTACTACTATATAGACAGAATGGAAAGTATTTCTATTTGTCCTTTTTTTGTTTTCTGTTCTAATTGTCAGGGACATATGTAGTGGCTATAGGTTTACTTAAAAGGAATAAATTTGGAATGCTCATTTGGTTTATTTCCTTTCTAATTCTTCATATTATTTTTATGTGAGGAATGGAGATAATTTCCAACTTTTATTATGTTCTTGTACTTTCATTCATTAGCATAGTTATTTGAGTTCCCACTAAATGTAGGGATTTGTCCTAATTGCCATGATTAATACAATGATGATATGTATACATACAGGTATACCTTGGAAATATTGTGGGTTCAGTTTCAGACTACCACACAAAGCAAATATTGGAGTATATTGAGCCAGACAAATTTTTTTTTGTTTCCCAGGGCATATAAAAATTATGTTTACACTATACTATAGTCTATTTAATGTGCAATAGCATTATGTCTAAAAAATGTATATACTTTAAGTAAAAAAATACTTTATTGCTAAAAAA	0.296133	0.711371	0.728914	0.679969	2.69664	1.64074	2.03648	1.2914	1.38695	1.44682	0.947437	0.988648	0.874441
ENST00000220751	ENSG00000104312	RIPK2	RIPK2-201	coding	CTTTCGCGGCGCTACGGCGTTGGCACCAGTCTCTAGAAAAGAAGTCAGCTCTGGTTCGGAGAAGCAGCGGCTGGCGTGGGCCATCCGGGGAATGGGCGCCCTCGTGACCTAGTGTTGCGGGGCAAAAAGGGTCTTGCCGGCCTCGCTCGTGCAGGGGCGTATCTGGGCGCCTGAGCGCGGCGTGGGAGCCTTGGGAGCCGCCGCAGCAGGGGGCACACCCGGAACCGGCCTGAGCGCCCGGGACCATGAACGGGGAGGCCATCTGCAGCGCCCTGCCCACCATTCCCTACCACAAACTCGCCGACCTGCGCTACCTGAGCCGCGGCGCCTCTGGCACTGTGTCGTCCGCCCGCCACGCAGACTGGCGCGTCCAGGTGGCCGTGAAGCACCTGCACATCCACACTCCGCTGCTCGACAGTGAAAGAAAGGATGTCTTAAGAGAAGCTGAAATTTTACACAAAGCTAGATTTAGTTACATTCTTCCAATTTTGGGAATTTGCAATGAGCCTGAATTTTTGGGAATAGTTACTGAATACATGCCAAATGGATCATTAAATGAACTCCTACATAGGAAAACTGAATATCCTGATGTTGCTTGGCCATTGAGATTTCGCATCCTGCATGAAATTGCCCTTGGTGTAAATTACCTGCACAATATGACTCCTCCTTTACTTCATCATGACTTGAAGACTCAGAATATCTTATTGGACAATGAATTTCATGTTAAGATTGCAGATTTTGGTTTATCAAAGTGGCGCATGATGTCCCTCTCACAGTCACGAAGTAGCAAATCTGCACCAGAAGGAGGGACAATTATCTATATGCCACCTGAAAACTATGAACCTGGACAAAAATCAAGGGCCAGTATCAAGCACGATATATATAGCTATGCAGTTATCACATGGGAAGTGTTATCCAGAAAACAGCCTTTTGAAGATGTCACCAATCCTTTGCAGATAATGTATAGTGTGTCACAAGGACATCGACCTGTTATTAATGAAGAAAGTTTGCCATATGATATACCTCACCGAGCACGTATGATCTCTCTAATAGAAAGTGGATGGGCACAAAATCCAGATGAAAGACCATCTTTCTTAAAATGTTTAATAGAACTTGAACCAGTTTTGAGAACATTTGAAGAGATAACTTTTCTTGAAGCTGTTATTCAGCTAAAGAAAACAAAGTTACAGAGTGTTTCAAGTGCCATTCACCTATGTGACAAGAAGAAAATGGAATTATCTCTGAACATACCTGTAAATCATGGTCCACAAGAGGAATCATGTGGATCCTCTCAGCTCCATGAAAATAGTGGTTCTCCTGAAACTTCAAGGTCCCTGCCAGCTCCTCAAGACAATGATTTTTTATCTAGAAAAGCTCAAGACTGTTATTTTATGAAGCTGCATCACTGTCCTGGAAATCACAGTTGGGATAGCACCATTTCTGGATCTCAAAGGGCTGCATTCTGTGATCACAAGACCACTCCATGCTCTTCAGCAATAATAAATCCACTCTCAACTGCAGGAAACTCAGAACGTCTGCAGCCTGGTATAGCCCAGCAGTGGATCCAGAGCAAAAGGGAAGACATTGTGAACCAAATGACAGAAGCCTGCCTTAACCAGTCGCTAGATGCCCTTCTGTCCAGGGACTTGATCATGAAAGAGGACTATGAACTTGTTAGTACCAAGCCTACAAGGACCTCAAAAGTCAGACAATTACTAGACACTACTGACATCCAAGGAGAAGAATTTGCCAAAGTTATAGTACAAAAATTGAAAGATAACAAACAAATGGGTCTTCAGCCTTACCCGGAAATACTTGTGGTTTCTAGATCACCATCTTTAAATTTACTTCAAAATAAAAGCATGTAAGTGACTGTTTTTCAAGAAGAAATGTGTTTCATAAAAGGATATTTATATCTCTGTTGCTTTGACTTTTTTTATATAAAATCCGTGAGTATTAAAGCTTTATTGAAGGTTCTTTGGGTAAATATTAGTCTCCCTCCATGACACTGCAGTATTTTTTTTAATTAATACAAGTAAAAAGTTTGAATTTTGCTACATAGTTCAATTTTTATGTCTCTTTTGTTAACAGAAACCACTTTTAAAGGATAGTAATTATTCTTGTTTATAACAGTGCCTTAAGGTATGATGTATTTCTGATGGAAGCCATTTTCACATTCATGTTCTTCATGGATTATTTGTTACTTGTCTAAGATGCAATTTGATTTTATGAAGTATATACCCTTTACCCACCAGAGACAGTACAGAATCCCTGCCCTAAAATCCCAGGCTTAATTGCCCTACAAAGGGTTATTAATTTAAAACTCCATTATTAGGATTACATTTTAAAGTTTTATTTATGAATTCCCTTTAAAAATGATATTTCAAAGGTAAAACAATACAATATAAAGAAAAAAATAAATATATTAATACCGGCTTCCTGTCCCCATTTTTAACCTCAGCCTTCCCTACTGTCACCAACAACCAAGCTAAATAAAGTCAACAGCCTGATGTGTA	0.592755	0.387929	0.604783	0.607997	0.484055	0.344707	0.695321	1.21248	0.975748	0.973823	1.12598	1.30475	1.10988
ENST00000220764	ENSG00000104325	DECR1	DECR1-201	coding	GTTCTGGAGACTCAACATGAAGCTACCGGCCAGGGTTTTCTTTACTCTGGGGTCCCGGCTGCCCTGTGGCCTCGCTCCTCGGAGGTTTTTCAGTTATGGGACAAAAATATTATATCAAAACACTGAAGCTTTGCAATCTAAATTCTTTTCACCTCTTCAAAAAGCGATGCTACCACCTAATAGTTTTCAAGGAAAAGTGGCATTCATTACTGGGGGAGGTACTGGCCTTGGTAAAGGAATGACAACTCTTCTGTCCAGCCTAGGTGCTCAGTGCGTGATAGCCAGCCGGAAGATGGATGTTTTGAAAGCTACCGCAGAACAAATTTCTTCTCAAACTGGAAATAAGGTTCATGCAATTCAGTGTGATGTGAGGGATCCTGATATGGTTCAAAACACTGTGTCAGAACTGATCAAAGTTGCAGGACATCCTAATATTGTGATAAACAATGCAGCAGGGAATTTTATTTCTCCTACTGAAAGACTTTCTCCTAATGCTTGGAAAACCATAACTGACATAGTTCTAAATGGCACAGCCTTCGTGACACTAGAAATTGGAAAACAACTAATTAAAGCACAGAAAGGAGCAGCATTTCTTTCTATTACTACTATCTATGCTGAGACTGGTTCAGGTTTTGTAGTACCAAGTGCTTCTGCCAAAGCAGGTGTGGAAGCCATGAGCAAGTCTCTTGCAGCTGAATGGGGTAAATATGGAATGCGATTCAATGTGATTCAACCAGGGCCTATAAAAACCAAAGGTGCCTTTAGCCGTCTGGACCCAACTGGAACATTTGAGAAAGAAATGATTGGCAGAATTCCCTGTGGTCGCCTGGGGACTGTAGAAGAACTCGCAAATCTTGCTGCTTTCCTTTGTAGTGATTATGCTTCTTGGATTAATGGAGCAGTCATTAAATTTGACGGTGGAGAGGAAGTACTTATTTCAGGGGAATTCAACGACCTGAGAAAGGTCACCAAGGAGCAGTGGGACACCATAGAAGAACTCATCAGGAAGACAAAAGGTTCCTAAGACCACTTTGGCCTTCATCTTGGTTACAGAAAAGGGAATAGAAATGAAACAAATTATCTCTCATCTTTTGACTATTTCAAGTCTAATAAATTCTTAATTAACAAACATTCATTGAATATGTATTATGTGCCAGGCCAGTGATAGCCATTGTATATTCAAAGATAAATAAAATGAAATATAGTCCTTCAAAACATTAAAAAAAAAAAAAGGAGGCATGGGGAGAGTAGGTAAAGGCTCCTCTTTACCTATTGATAGAGGTAAAAAGTACTTAGAAGTGCAGAGAGAACAGATCTTTGTGACTTGGAAAATCAGGAGAAACTCAATGGTGGCGGTAGCATTTGAGTTACATAATATACTATACCTATATTAATAGGGCCTAAAAGAAAGAAATTAGAGGATACACACTAAATATAATAGACTTTGCCTTTCCAGTATACTTTCTTTTCACTGGACTTGTGAATTATCTTCTTTGGGTAACTCAGTATTAACTCAAACCTTTAATTTTTACTAGGACCTATTTGTAGCCAGGCATTTTATTTAGTACTGAATAAGCTATAGCCGTTGCCCTTTTTAAATTCATTATCTAGCAAGATAGTCAAACTTATAAATAATTATTTATGATACATTGTGATAAGTATTATTCCAGCAGTATTTAAGTGTAGAGGAGGAAGTAATTCATTCTGTCTCCAGAGTTTGGAGAATGTGATGCCTAAGAGATAGCATGCCATCCCAGCTGTAAAAGAAGAATAGATTTCTCTGGGTAAAAGAGGTAAAGAAAGCCTATAAAATATTTTTGTATATCATTTGATTAAATTTCATCTTTGGTTTGACTAATTTGTCATCCTGAAAATCAAATAATAATGAATCCAAAGTCTCAAGTCTACAGAGCTATACTTTTGAGCCTATATTTTTAAAATGTCCATTTTGCTTTCCCAGGAGTCAGTTACAACATGTTCACTAGACTGACTATCCCCATTGCCCAAGTTGACACAAGAGGAAACCAGCTTCCATCTTACCTCATCTGAATAAATCTGCCACAAGCCCATGGAAACCCCAATTAACATTGACAGTTAATTGTGTACATAAATTACATTTATTACATTTAATTGTGTATATATAGGGGATGTTATAGGTTTGGAATAAGTGGCCCAACATTTCCAATTATACTGACTTTCACTGGGCTTTTTTTTAGGCTGTTGCACTTTTTCTCCACATGCTTGCAATACAATACTCTCAAAATAAAACGCAGACAGGTACCTAGTCTCCATTTTACCTTTAGTACTAATCCTGTGTATTAGTCTGTTCTCATGCTGCTAATAAAGACATAACCCAAACTGGGTAATTTATAAAAGAAAGAGGTTTCATTGACTCATAGTTCAGCATGGCTAGGGAGGCCTCACAATCATGGCAGAAGGTGAGTGAGGAGCAAAGTCATGTCTTACGTGGTGGCACCCAAGAGAGCTTGTGCAGGGGAACTCCCATTTATAAAACCATCAGATCTCGTGAGACTTATTCACTATCACACTATTGTGTTGATATTGTGTTCACACACCAATAATGATGGTTTATCACTCACTCCATTTCCAAACCCACCTTCCCACCCACCTCTCACCAAACACACAAAGACACACTCTTTCCCTCCACTGATTCCACCAGTATAGCCATATTTCTCTTTCTGGTTAAATTTATACTAAATGTTTACATTTATATAACTTAATAAATATTATTTTTTTCCA	0.399761	8.51304	7.64475	7.63784	11.3295	9.34477	8.20524	9.13621	8.77829	7.26116	6.43156	6.37589	6.36972
ENST00000220772	ENSG00000104332	SFRP1	SFRP1-201	coding	GCGCACTCCAGCCCTGCAGCCTCCGGAGTCAGTGCCGCGCGCCCGCCGCCCCGCGCCTTCCTGCTCGCCGCACCTCCGGGAGCCGGGGCGCACCCAGCCCGCAGCGCCGCCTCCCCGCCCGCGCCGCCTCCGACCGCAGGCCGAGGGCCGCCACTGGCCGGGGGGACCGGGCAGCAGCTTGCGGCCGCGGAGCCGGGCAACGCTGGGGACTGCGCCTTTTGTCCCCGGAGGTCCCTGGAAGTTTGCGGCAGGACGCGCGCGGGGAGGCGGCGGAGGCAGCCCCGACGTCGCGGAGAACAGGGCGCAGAGCCGGCATGGGCATCGGGCGCAGCGAGGGGGGCCGCCGCGGGGCAGCCCTGGGCGTGCTGCTGGCGCTGGGCGCGGCGCTTCTGGCCGTGGGCTCGGCCAGCGAGTACGACTACGTGAGCTTCCAGTCGGACATCGGCCCGTACCAGAGCGGGCGCTTCTACACCAAGCCACCTCAGTGCGTGGACATCCCCGCGGACCTGCGGCTGTGCCACAACGTGGGCTACAAGAAGATGGTGCTGCCCAACCTGCTGGAGCACGAGACCATGGCGGAGGTGAAGCAGCAGGCCAGCAGCTGGGTGCCCCTGCTCAACAAGAACTGCCACGCCGGCACCCAGGTCTTCCTCTGCTCGCTCTTCGCGCCCGTCTGCCTGGACCGGCCCATCTACCCGTGTCGCTGGCTCTGCGAGGCCGTGCGCGACTCGTGCGAGCCGGTCATGCAGTTCTTCGGCTTCTACTGGCCCGAGATGCTTAAGTGTGACAAGTTCCCCGAGGGGGACGTCTGCATCGCCATGACGCCGCCCAATGCCACCGAAGCCTCCAAGCCCCAAGGCACAACGGTGTGTCCTCCCTGTGACAACGAGTTGAAATCTGAGGCCATCATTGAACATCTCTGTGCCAGCGAGTTTGCACTGAGGATGAAAATAAAAGAAGTGAAAAAAGAAAATGGCGACAAGAAGATTGTCCCCAAGAAGAAGAAGCCCCTGAAGTTGGGGCCCATCAAGAAGAAGGACCTGAAGAAGCTTGTGCTGTACCTGAAGAATGGGGCTGACTGTCCCTGCCACCAGCTGGACAACCTCAGCCACCACTTCCTCATCATGGGCCGCAAGGTGAAGAGCCAGTACTTGCTGACGGCCATCCACAAGTGGGACAAGAAAAACAAGGAGTTCAAAAACTTCATGAAGAAAATGAAAAACCATGAGTGCCCCACCTTTCAGTCCGTGTTTAAGTGATTCTCCCGGGGGCAGGGTGGGGAGGGAGCCTCGGGTGGGGTGGGAGCGGGGGGGACAGTGCCCCGGGAACCCGGTGGGTCACACACACGCACTGCGCCTGTCAGTAGTGGACATTGTAATCCAGTCGGCTTGTTCTTGCAGCATTCCCGCTCCCTTCCCTCCATAGCCACGCTCCAAACCCCAGGGTAGCCATGGCCGGGTAAAGCAAGGGCCATTTAGATTAGGAAGGTTTTTAAGATCCGCAATGTGGAGCAGCAGCCACTGCACAGGAGGAGGTGACAAACCATTTCCAACAGCAACACAGCCACTAAAACACAAAAAGGGGGATTGGGCGGAAAGTGAGAGCCAGCAGCAAAAACTACATTTTGCAACTTGTTGGTGTGGATCTATTGGCTGATCTATGCCTTTCAACTAGAAAATTCTAATGATTGGCAAGTCACGTTGTTTTCAGGTCCAGAGTAGTTTCTTTCTGTCTGCTTTAAATGGAAACAGACTCATACCACACTTACAATTAAGGTCAAGCCCAGAAAGTGATAAGTGCAGGGAGGAAAAGTGCAAGTCCATTATGTAATAGTGACAGCAAAGGGACCAGGGGAGAGGCATTGCCTTCTCTGCCCACAGTCTTTCCGTGTGATTGTCTTTGAATCTGAATCAGCCAGTCTCAGATGCCCCAAAGTTTCGGTTCCTATGAGCCCGGGGCATGATCTGATCCCCAAGACATGTGGAGGGGCAGCCTGTGCCTGCCTTTGTGTCAGAAAAAGGAAACCACAGTGAGCCTGAGAGAGACGGCGATTTTCGGGCTGAGAAGGCAGTAGTTTTCAAAACACATAGTTAAAAAAGAAACAAATGAAAAAAATTTTAGAACAGTCCAGCAAATTGCTAGTCAGGGTGAATTGTGAAATTGGGTGAAGAGCTTAGGATTCTAATCTCATGTTTTTTCCTTTTCACATTTTTAAAAGAACAATGACAAACACCCACTTATTTTTCAAGGTTTTAAAACAGTCTACATTGAGCATTTGAAAGGTGTGCTAGAACAAGGTCTCCTGATCCGTCCGAGGCTGCTTCCCAGAGGAGCAGCTCTCCCCAGGCATTTGCCAAGGGAGGCGGATTTCCCTGGTAGTGTAGCTGTGTGGCTTTCCTTCCTGAAGAGTCCGTGGTTGCCCTAGAACCTAACACCCCCTAGCAAAACTCACAGAGCTTTCCGTTTTTTTCTTTCCTGTAAAGAAACATTTCCTTTGAACTTGATTGCCTATGGATCAAAGAAATTCAGAACAGCCTGCCTGTCCCCCCGCACTTTTTACATATATTTGTTTCATTTCTGCAGATGGAAAGTTGACATGGGTGGGGTGTCCCCATCCAGCGAGAGAGTTTCAAAAGCAAAACATCTCTGCAGTTTTTCCCAAGTACCCTGAGATACTTCCCAAAGCCCTTATGTTTAATCAGCGATGTATATAAGCCAGTTCACTTAGACAACTTTACCCTTCTTGTCCAATGTACAGGAAGTAGTTCTAAAAAAAATGCATATTAATTTCTTCCCCCAAAGCCGGATTCTTAATTCTCTGCAACACTTTGAGGACATTTATGATTGTCCCTCTGGGCCAATGCTTATACCCAGTGAGGATGCTGCAGTGAGGCTGTAAAGTGGCCCCCTGCGGCCCTAGCCTGACCCGGAGGAAAGGATGGTAGATTCTGTTAACTCTTGAAGACTCCAGTATGAAAATCAGCATGCCCGCCTAGTTACCTACCGGAGAGTTATCCTGATAAATTAACCTCTCACAGTTAGTGATCCTGTCCTTTTAACACCTTTTTTGTGGGGTTCTCTCTGACCTTTCATCGTAAAGTGCTGGGGACCTTAAGTGATTTGCCTGTAATTTTGGATGATTAAAAAATGTGTATATATATTAGCTAATTAGAAATATTCTACTTCTCTGTTGTCAAACTGAAATTCAGAGCAAGTTCCTGAGTGCGTGGATCTGGGTCTTAGTTCTGGTTGATTCACTCAAGAGTTCAGTGCTCATACGTATCTGCTCATTTTGACAAAGTGCCTCATGCAACCGGGCCCTCTCTCTGCGGCAGAGTCCTTAGTGGAGGGGTTTACCTGGAACATTAGTAGTTACCACAGAATACGGAAGAGCAGGTGACTGTGCTGTGCAGCTCTCTAAATGGGAATTCTCAGGTAGGAAGCAACAGCTTCAGAAAGAGCTCAAAATAAATTGGAAATGTGAATCGCAGCTGTGGGTTTTACCACCGTCTGTCTCAGAGTCCCAGGACCTTGAGTGTCATTAGTTACTTTATTGAAGGTTTTAGACCCATAGCAGCTTTGTCTCTGTCACATCAGCAATTTCAGAACCAAAAGGGAGGCTCTCTGTAGGCACAGAGCTGCACTATCACGAGCCTTTGTTTTTCTCCACAAAGTATCTAACAAAACCAATGTGCAGACTGATTGGCCTGGTCATTGGTCTCCGAGAGAGGAGGTTTGCCTGTGATTTCCTAATTATCGCTAGGGCCAAGGTGGGATTTGTAAAGCTTTACAATAATCATTCTGGATAGAGTCCTGGGAGGTCCTTGGCAGAACTCAGTTAAATCTTTGAAGAATATTTGTAGTTATCTTAGAAGATAGCATGGGAGGTGAGGATTCCAAAAACATTTTATTTTTAAAATATCCTGTGTAACACTTGGCTCTTGGTACCTGTGGGTTAGCATCAAGTTCTCCCCAGGGTAGAATTCAATCAGAGCTCCAGTTTGCATTTGGATGTGTAAATTACAGTAATCCCATTTCCCAAACCTAAAATCTGTTTTTCTCATCAGACTCTGAGTAACTGGTTGCTGTGTCATAACTTCATAGATGCAGGAGGCTCAGGTGATCTGTTTGAGGAGAGCACCCTAGGCAGCCTGCAGGGAATAACATACTGGCCGTTCTGACCTGTTGCCAGCAGATACACAGGACATGGATGAAATTCCCGTTTCCTCTAGTTTCTTCCTGTAGTACTCCTCTTTTAGATCCTAAGTCTCTTACAAAAGCTTTGAATACTGTGAAAATGTTTTACATTCCATTTCATTTGTGTTGTTTTTTTAACTGCATTTTACCAGATGTTTTGATGTTATCGCTTATGTTAATAGTAATTCCCGTACGTGTTCATTTTATTTTCATGCTTTTTCAGCCATGTATCAATATTCACTTGACTAAAATCACTCAATTAATCAA	0.315578	59.1878	62.093	46.4149	62.0134	46.9043	57.53	49.9563	30.6692	31.7246	18.6137	29.5747	32.1092
ENST00000220809	ENSG00000104368	PLAT	PLAT-201	coding	AGAGCTGAGATCCTACAGGAGTCCAGGGCTGGAGAGAAAACCTCTGCGAGGAAAGGGAAGGAGCAAGCCGTGAATTTAAGGGACGCTGTGAAGCAATCATGGATGCAATGAAGAGAGGGCTCTGCTGTGTGCTGCTGCTGTGTGGAGCAGTCTTCGTTTCGCCCAGCCAGGAAATCCATGCCCGATTCAGAAGAGGAGCCAGATCTTACCAAGTGATCTGCAGAGATGAAAAAACGCAGATGATATACCAGCAACATCAGTCATGGCTGCGCCCTGTGCTCAGAAGCAACCGGGTGGAATATTGCTGGTGCAACAGTGGCAGGGCACAGTGCCACTCAGTGCCTGTCAAAAGTTGCAGCGAGCCAAGGTGTTTCAACGGGGGCACCTGCCAGCAGGCCCTGTACTTCTCAGATTTCGTGTGCCAGTGCCCCGAAGGATTTGCTGGGAAGTGCTGTGAAATAGATACCAGGGCCACGTGCTACGAGGACCAGGGCATCAGCTACAGGGGCACGTGGAGCACAGCGGAGAGTGGCGCCGAGTGCACCAACTGGAACAGCAGCGCGTTGGCCCAGAAGCCCTACAGCGGGCGGAGGCCAGACGCCATCAGGCTGGGCCTGGGGAACCACAACTACTGCAGAAACCCAGATCGAGACTCAAAGCCCTGGTGCTACGTCTTTAAGGCGGGGAAGTACAGCTCAGAGTTCTGCAGCACCCCTGCCTGCTCTGAGGGAAACAGTGACTGCTACTTTGGGAATGGGTCAGCCTACCGTGGCACGCACAGCCTCACCGAGTCGGGTGCCTCCTGCCTCCCGTGGAATTCCATGATCCTGATAGGCAAGGTTTACACAGCACAGAACCCCAGTGCCCAGGCACTGGGCCTGGGCAAACATAATTACTGCCGGAATCCTGATGGGGATGCCAAGCCCTGGTGCCACGTGCTGAAGAACCGCAGGCTGACGTGGGAGTACTGTGATGTGCCCTCCTGCTCCACCTGCGGCCTGAGACAGTACAGCCAGCCTCAGTTTCGCATCAAAGGAGGGCTCTTCGCCGACATCGCCTCCCACCCCTGGCAGGCTGCCATCTTTGCCAAGCACAGGAGGTCGCCCGGAGAGCGGTTCCTGTGCGGGGGCATACTCATCAGCTCCTGCTGGATTCTCTCTGCCGCCCACTGCTTCCAGGAGAGGTTTCCGCCCCACCACCTGACGGTGATCTTGGGCAGAACATACCGGGTGGTCCCTGGCGAGGAGGAGCAGAAATTTGAAGTCGAAAAATACATTGTCCATAAGGAATTCGATGATGACACTTACGACAATGACATTGCGCTGCTGCAGCTGAAATCGGATTCGTCCCGCTGTGCCCAGGAGAGCAGCGTGGTCCGCACTGTGTGCCTTCCCCCGGCGGACCTGCAGCTGCCGGACTGGACGGAGTGTGAGCTCTCCGGCTACGGCAAGCATGAGGCCTTGTCTCCTTTCTATTCGGAGCGGCTGAAGGAGGCTCATGTCAGACTGTACCCATCCAGCCGCTGCACATCACAACATTTACTTAACAGAACAGTCACCGACAACATGCTGTGTGCTGGAGACACTCGGAGCGGCGGGCCCCAGGCAAACTTGCACGACGCCTGCCAGGGCGATTCGGGAGGCCCCCTGGTGTGTCTGAACGATGGCCGCATGACTTTGGTGGGCATCATCAGCTGGGGCCTGGGCTGTGGACAGAAGGATGTCCCGGGTGTGTACACCAAGGTTACCAACTACCTAGACTGGATTCGTGACAACATGCGACCGTGACCAGGAACACCCGACTCCTCAAAAGCAAATGAGATCCCGCCTCTTCTTCTTCAGAAGACACTGCAAAGGCGCAGTGCTTCTCTACAGACTTCTCCAGACCCACCACACCGCAGAAGCGGGACGAGACCCTACAGGAGAGGGAAGAGTGCATTTTCCCAGATACTTCCCATTTTGGAAGTTTTCAGGACTTGGTCTGATTTCAGGATACTCTGTCAGATGGGAAGACATGAATGCACACTAGCCTCTCCAGGAATGCCTCCTCCCTGGGCAGAAAGTGGCCATGCCACCCTGTTTTCAGCTAAAGCCCAACCTCCTGACCTGTCACCGTGAGCAGCTTTGGAAACAGGACCACAAAAATGAAAGCATGTCTCAATAGTAAAAGATAACAAGATCTTTCAGGAAAGACGGATTGCATTAGAAATAGACAGTATATTTATAGTCACAAGAGCCCAGCAGGGCCTCAAAGTTGGGGCAGGCTGGCTGGCCCGTCATGTTCCTCAAAAGCACCCTTGACGTCAAGTCTCCTTCCCCTTTCCCCACTCCCTGGCTCTCAGAAGGTATTCCTTTTGTGTACAGTGTGTAAAGTGTAAATCCTTTTTCTTTATAAACTTTAGAGTAGCATGAGAGAATTGTATCATTTGAACAACTAGGCTTCAGCATATTTATAGCAATCCATGTTAGTTTTTACTTTCTGTTGCCACAACCCTGTTTTATACTGTACTTAATAAATTCAGATATATTTTTCACAGTTTTTCCAAAATCAGAGTGGAATGGTTTTGTTATAGATGCTGTATCCCACTCTTTATTCATGTTCACATTTTAAAATCATTTGGAATTCTGCTTCACTCGCTTAACATATACACAACACCTGTAACATACAAGGCAATGGGCTAGGTGCTCCAGACCGGGAAAAGGAGGGACAGGAATGCTTGGTCTGATGGGCTAATATGGCATTTAGAGAAGTACCAAGGTACAGTGGAGCCGGTCACAAAAGGGCAGACTTGTAGTAGAATTCAGTTGCAAGAGGGATTGGGGAATCTTAAGGAAAAAATAGAATCTTAAGGAAAAAATAACTGGGTGAGACGTGGACTGTGGACAGGTGTGGAAAAGGCACTCTCCATGGAGGTATGAATATGTAGAGGGCCAAGAGAGGGGAGTACAGGGAGAAATGAGTTGAGCTTGTCTGAAGTGAACTTCAGGAAGAGGAACATAGGCTGGAATTTAGATTATGGGGGCTCTGAACACCAAACTGAGTTTGGACTTAATTGACTTCTG	0.525725	0.009801	0.031006	0.033626	0	0.033731	0.08069	3.853	3.06889	11.9375	1.59879	2.15278	7.30656
ENST00000220822	ENSG00000104381	GDAP1	GDAP1-201	coding	GTGGGAGGGAGAAGTCCAGGGCGGACAGGCTGGGCGCACCCGTGCTCGCGCACCCCAAGATGGCTGAGAGGCAGGAAGAGCAGAGAGGGAGCCCGCCCTTGAGGGCGGAAGGCAAGGCCGACGCGGAGGTTAAGCTCATTCTGTACCATTGGACGCATTCCTTCAGCTCTCAAAAGGTGCGCTTGGTAATTGCTGAAAAGGCATTGAAGTGCGAGGAACATGATGTAAGTCTGCCCTTGAGTGAGCACAATGAGCCTTGGTTTATGCGTTTGAACTCAACTGGAGAAGTGCCTGTCCTTATCCACGGGGAAAACATAATTTGTGAGGCCACTCAGATCATTGATTATCTTGAACAGACTTTCCTGGATGAAAGAACACCCAGGTTAATGCCTGATAAAGAAAGCATGTATTACCCACGGGTACAACATTACCGAGAGCTGCTTGACTCCTTGCCAATGGATGCCTATACACATGGCTGCATTTTACATCCTGAGTTAACTGTGGACTCCATGATCCCGGCTTATGCAACTACAAGGATTCGTAGCCAAATTGGAAACACAGAGTCTGAGCTGAAGAAACTTGCTGAAGAAAACCCAGATTTACAAGAAGCATACATTGCAAAACAGAAACGACTTAAATCAAAGCTGCTTGATCATGACAATGTCAAGTATTTGAAGAAAATTCTTGATGAGTTGGAGAAAGTCTTGGATCAGGTTGAAACTGAATTGCAAAGAAGAAATGAAGAAACCCCAGAAGAGGGCCAGCAACCTTGGCTCTGCGGTGAATCCTTCACCCTGGCAGACGTCTCACTCGCTGTCACATTGCATCGACTGAAGTTCCTGGGGTTTGCAAGGAGAAACTGGGGAAACGGAAAGCGACCAAACTTGGAAACCTATTACGAGCGTGTCTTGAAGAGAAAAACATTTAACAAGGTTTTAGGACATGTCAACAATATATTAATCTCTGCAGTGCTGCCAACAGCATTCCGGGTGGCCAAGAAAAGGGCCCCAAAAGTTCTTGGCACGACCCTTGTGGTTGGTTTGCTTGCAGGAGTGGGATATTTTGCTTTTATGCTTTTCAGAAAGAGGCTTGGCAGCATGATATTAGCATTTAGACCCAGACCAAATTATTTCTAGGTTTGTTGGGATCTTGTCGTGGCAGCTCATCCAAGCATTTAGCTAGACCCTGTGATTGCCCGTGGCTCTCTGAGTCTGTCTTATTGAGTAGTTAGCAGTATTTTTTCCTAAAATTCAGAAGTCATCTTTGTTACACAACACAGGGGTTCAGGTAGCAATAGGACACAAAATTGCTTTATTCTACAACTGCCAGCTCCAGGCAGAAATAGGAAGGCAAAGAGATAAGAGAAGGAAAAATGAGAGAATGAAGTCTGTATAGGGTAGAGCAATAGAAAGTAAGCTTCGGGTGCCTCCAACGTTCATGGCTGCCTGTCTCATTGGTAAACCTCACATTTAGTTACTTGTGGCTACTGCCCACACATACACTTCTGTAATTGAGAACTCTTAGGAGAGGACTAGGGAATCACTGGGGATAGTGGGCTGGAGAGAACCCCAGGCTTTATATGTATACTTTGACCTCAGTGTTAATTTTAAATGCTTATGAATCACACACATTGCTTTAGTAAGATTAAGTGCTTATATACTAGAAATTTGATGCTCATTGGAACACATCTGCCTAGCATTTCTGTAAAAGTCTTAAGTGATATTAAGATGATTCCTTACCATTTCAGATGGTCCGCAATTTGAATTACCAAGTGGTAATGGTTCCTTACTGTTTTAGATGGTGCCTGTGAGATACCATTCCTCTGGATGGTCATGTCCAGTCAGTGGGAGGTAGAAAGGGTGGCATCTGTAGCCCTCTTCATACACATAAGTGGCATTTAGGTGAATGTCCCAGCTAATCACTAGCATGTCTAGGTATTGGCTGGGTAGTGGGTATTTTGATGATCTGGGAGCACCAAATATGTTCATTCTTCGTTTGGGGAGGCTGGTCTGTAAACACAAAAATTGTTGTCCAGATCTTTCATCTGTTTATGATCATCAACAAAGACTTGTTAGAAAGGTCTAGTCTTAGCACTTGGCAGTTAATCTAGGGAAGATGAATTAAATGGGTAGATAGTGATGCATACCTGTATTCACTGATGTATGTTTAAGGGATTTGGGGGGGATACCTCAGTTCATGTGGAAGGGACAGTCTCGGTGTGTCCCATGAATAACCTTGGAACTGCAACAAATGGTTTGTGCTCAGAAAAAGTCTTTCATGGTGACAGGAAGACAGTTTCCCTGGAGCTGGCCATGAAGGCCTTAGAAGCCATTTCTGGTGTCTGGTGGGTAGCAGGCATAGAGATGATGTGCCGAGGTCCCAGTGAACAACAGTAGCCAAAGAATGTACTAACTTTATCATTAATAGGAAAGTCATACCTAGGAAACAATGACTTTTTGATGGCAAAATGATTTTTTAATTCTATTTTGATGCTGTAATTCCATTTCATGACCTAGTTGTATTAGAAAACCTTGATGAACTATATGTTCCCGATTTACAAAAAAATTAATAAAACCTCCAGAGTAAACTCAGTCAAACAATAATTGAGTAGCAGCTTTTATAACATTTAAAATTTGCACATGAGTGTGTTGTCATATGGAGTGTCTGAATCTGTTGCTGGGACATACCAATCCATGTATTCATTAGAGCCATAGAAGTTATTATTCATTAGTTCATAGTGTTTGAGTTCTTTATGTCACTCTGTTAGAAACAAGAACTGAGTCGTGAAGAAATAAGAATTGGATTTTTATAAAAACCTCTGAAGGATATTTACCTATGAAAAAGTTGTTAAGAATAAAAATTAGAAGTCCATGGTTAACTTTTCCTTCAATTTATATTATTCCTGAATCATAGGGAATCTTTCTAGAATGTGTTTATAATTTCCTTGTACAGTTTCTTTGGAAATACGTTAAAGATAGTGGCAATTTCATATATTTCATGGATACTTGAGTTTGTGCTTTTAAGGTGTTTGTTTAGGGATACAATGACCACTAGATGTCGCTGTTTATCCAGTAGACTAAGATTGAGTGTTCTTTTTGTTCAGCAACTCTTCTAAAATGTTTCAAGCAAAGATAGTAATGACCTCAGTTTCTGAAATAAGGGCATCTTCATCAGATTATTCTTCTGTTTTAAAAAAAAGCTTGAGGCAAATGTGAGTGATTTCCAGTGCTTTGAAAGGGATTACAGTATCACACAATGTCAAGCTAGAGTTAAACACAGTATTAGCTAAATAGGCACTTATGTGTATTTTCTTTTTCATGATTATCGGTGACTGGTCAGTGTACTCATCAATTTCCAAAATTTGTATAAATATCACAATTAGAAAAATGCCTGAGGTACTAAAGTTATGTTGGCTTTTTGTGTCTTAACACACATAAATACTATTGTTATTGCAGCAGATGCCTTTTGAATCCATTTTCCATAATTGCGGATAGTCATAAATTGCTTGCTCAATTTTTAGTAATTATTGCTGTTGACACCAGCGTTGTAGATTTTTGGTGTTGTTGAATGCAGTAGAGAGACCAAGACACTATTCTGTAAGATCAATAAAAGTAATTGGAAAATAAATATGAACCCTAAAACAAA	0.325159	7.02585	5.85328	4.34715	8.35724	8.97795	4.65633	6.03129	4.02091	5.46791	7.23949	7.03191	4.62035
ENST00000220849	ENSG00000104408	EIF3E	EIF3E-201	coding	CTTTTCTTTGGCAAGATGGCGGAGTACGACTTGACTACTCGCATCGCGCACTTTTTGGATCGGCATCTAGTCTTTCCGCTTCTTGAATTTCTCTCTGTAAAGGAGATATATAATGAAAAGGAATTATTACAAGGTAAATTGGACCTTCTTAGTGATACCAACATGGTAGACTTTGCTATGGATGTATACAAAAACCTTTATTCTGATGATATTCCTCATGCTTTGAGAGAGAAAAGAACCACAGTGGTTGCACAACTGAAACAGCTTCAGGCAGAAACAGAACCAATTGTGAAGATGTTTGAAGATCCAGAAACTACAAGGCAAATGCAGTCAACCAGGGATGGTAGGATGCTCTTTGACTACCTGGCGGACAAGCATGGTTTTAGGCAGGAATATTTAGATACACTCTACAGATATGCAAAATTCCAGTACGAATGTGGGAATTACTCAGGAGCAGCAGAATATCTTTATTTTTTTAGAGTGCTGGTTCCAGCAACAGATAGAAATGCTTTAAGTTCACTCTGGGGAAAGCTGGCCTCTGAAATCTTAATGCAGAATTGGGATGCAGCCATGGAAGACCTTACACGGTTAAAAGAGACCATAGATAATAATTCTGTGAGTTCTCCACTTCAGTCTCTTCAGCAGAGAACATGGCTCATTCACTGGTCTCTGTTTGTTTTCTTCAATCACCCCAAAGGTCGCGATAATATTATTGACCTCTTCCTTTATCAGCCACAATATCTTAATGCAATTCAGACAATGTGTCCACACATTCTTCGCTATTTGACTACAGCAGTCATAACAAACAAGGATGTTCGAAAACGTCGGCAGGTTCTAAAAGATCTAGTTAAAGTTATTCAACAGGAGTCTTACACATATAAAGACCCAATTACAGAATTTGTTGAATGTTTATATGTTAACTTTGACTTTGATGGGGCTCAGAAAAAGCTGAGGGAATGTGAATCAGTGCTTGTGAATGACTTCTTCTTGGTGGCTTGTCTTGAGGATTTCATTGAAAATGCCCGTCTCTTCATATTTGAGACTTTCTGTCGCATCCACCAGTGTATCAGCATTAACATGTTGGCAGATAAATTGAACATGACTCCAGAAGAAGCTGAAAGGTGGATTGTAAATTTGATTAGAAATGCAAGACTGGATGCCAAGATTGATTCTAAATTAGGTCATGTGGTTATGGGTAACAATGCAGTCTCACCCTATCAGCAAGTGATTGAAAAGACCAAAAGCCTTTCCTTTAGAAGCCAGATGTTGGCCATGAATATTGAGAAGAAACTTAATCAGAATAGCAGGTCAGAGGCTCCTAACTGGGCAACTCAAGATTCTGGCTTCTACTGAAGAACCATAAAGAAAAGATGAAAAAAAAAACTATCAAAGAAAGATGAAATAATAAAACTATTATATAAAGGGTGACTTACATTTTGGAAACAACATATTACGTATAAATTTTGAAGAATTGGAATAAAATTGATTCATTTTATCTTGCTGTCAGTTTTCTTGCATGTGCAAGTTTGTGTTTTTTTAACTTTCTTTTTTGGAATAATTATATTCAGAGGAATTTGCAAAAATAGTACAGAGAAGTCCCTGTAGGCTGAACCCTGTTTCCCTCAATTTTTTCACTTTGTCTTACTATGGTACAGTATCAAAACCAGGATGTTGACATTGGTACAATGTGTGTACAAATAGCTCCCTACCATTTTATCACGTGTAGATTTGTGTAACCATCACTGCAGCCAAGATAGAGAACTATCATCATGATCTCCCTCATGCTACCTTTTTGTAGCCATACCTACTCCCAACCAACTCTAACCCTAGGAACCACTAATCTGTTCCTCATCGCTATATTTTGTCATTATGAGAATGTTATATAAATGGAATTACATAATACACAACCTTTGAGATTAGCTTTTTTCATTCATCACAATGCTCTTGAGAGCCATCCAAGTTGAGAGATAGATATATATATATATATGATCAGTAGTTAATTCCTTTTTTATTGCCAAATAG	0.543346	47.0959	46.9057	42.8937	56.6005	52.4698	47.8028	57.8489	36.5727	47.7651	70.8703	73.0704	69.2132
ENST00000220853	ENSG00000104412	EMC2	EMC2-201	coding	GCCCTCTCACCCCGCTGCCTCTAGGTTCTGGGAAGATGGCGAAGGTCTCAGAGCTTTACGATGTCACTTGGGAAGAAATGAGAGATAAAATGAGAAAATGGAGAGAAGAAAACTCAAGAAATAGTGAGCAAATTGTGGAAGTTGGAGAAGAATTAATTAATGAATATGCTTCTAAGCTGGGAGATGATATTTGGATCATATATGAACAGGTGATGATTGCAGCACTAGACTATGGTCGGGATGACTTGGCATTGTTTTGTCTTCAAGAGCTGAGAAGACAGTTCCCTGGCAGTCACAGAGTCAAGCGATTAACAGGCATGAGATTTGAAGCCATGGAAAGATATGATGATGCTATACAGCTATATGATAGGATTTTACAAGAAGATCCAACTAACACTGCTGCAAGAAAGCGTAAGATTGCCATTCGAAAAGCCCAGGGGAAAAATGTGGAGGCCATTCGGGAGCTGAATGAGTATCTGGAACAATTTGTTGGAGACCAAGAAGCCTGGCATGAACTTGCAGAACTTTACATCAATGAACATGACTATGCAAAAGCAGCCTTTTGTTTAGAGGAACTAATGATGACTAATCCACACAACCACTTATACTGTCAGCAGTATGCTGAAGTTAAGTATACCCAAGGTGGACTTGAAAACCTCGAACTTTCAAGAAAGTATTTTGCACAGGCATTGAAACTGAACAACAGAAATATGAGAGCTTTGTTTGGACTTTATATGTCGGCAAGTCATATTGCTTCTAATCCAAAAGCAAGTGCAAAAACGAAAAAGGACAACATGAAATATGCTAGTTGGGCAGCTAGTCAAATAAACAGAGCTTATCAGTTTGCAGGTCGAAGTAAGAAGGAAACCAAATATTCTCTTAAGGCTGTCGAAGACATGTTGGAAACATTGCAGATCACCCAGTCTTAAGGTTTCAAAAACTCTTTGACATTAGATTTCACAACTGCACAATTGAACTTATTGGCCTGTAACTTATTTACTAAATGCTCAGTGCTATTTATATACTACAGTAATTTTCTGTTAAGAAGGCAGTTGTAAAGAATGTGTTTATATAAACCTAAAAATGCCTTTTACTGCTAAGTGGGGAGATGGGGGAAATCCATGGAAGAGAGATTTAAGACTTATTGATTGTACATCAGTCTCTTCATATCACATATACATGTATATATATAAAACTCTAATGTAGTATAACCTTGTTAAATAAACCATGATGATTTATTAAACTTGCATATGAAGATTCTAACTTCATTTTGTTATACTCACAGTGGATATATTGTTTAAGAACTCAGTTTCTAGTTAACTCCTTACTGGTGATAGCAAAGTCACAGCATATGTAGCTGACCGAAGCAGATTATTTTGACTTTGTTTATATTGTCGAATTGGATTTTGCTGTACATTCCAGTGGGCTATTTGAATTGTTTTATCTGCTGTAATATCCTTCTGATGAATCTTGCTTAAAATATGTCATTCTCCAAAGTTCAGCAATATTTCTTTGTAAAATTTTTGTTTTGATATAGGACATAATTGAGATTTTTACATATAAAATGCCTTAAGATAAATATGTGTTACGACACTTTAACTTTTATGCAAGTTATATTTATTGAATCCTTTAATAGTAAATTACATGAAAGAATATTAAAGAATCATAAAGAGTAGGGATTAAAGGGGTTGTAGTTATTTTTAATTTTGAAAAAAATAAGAAAATTAAAACTATCCTTAGAAACAAAAATGTTAAAATTTTCCTATTCTATCATTACCTTAGTTAGAATTTTTTATTTTTCTCTTTTCATAATAAACAACCATTATGCTACCTTCAACAGTATTTGACATGTTTCAACAAAATAGAAGAGACTTGAAAGTTAAATTTCATTTAGACACAAATCAGTTTTTAAAATAGCAACTGTTCACCGCAAATATTTATGGTATTTGTTTATAATAAATATATTTAAATTTATTTTTACTAAAAATATACAGAGGCATCTACAGACTTGTCATTGCTGCTTTGGACAAGTGGGGATTGTGGAGGAATTGACAATCTAGAAGTGTTTAGAAAGAAAAGTATTGTCAATATCAGCTTCTTTTAACCTTTTGAATAGTTCTGCTAATAAATTATTCTCCATATCTAGTCTAATCTTTCATATTACAGTCATTTTCGTTTTATTCTGCCACGAGTAATAGGCAGCTGATTAATATATTCTGTGAAAGAACTCTTCTCATCTGAAGGTAATTCTCTACTAATCTTTATTACCACAAAGATCCCGTCTTTGTACACATGAAATTAGTAACTGCATTTTCAACATGATGAACCATTTGAAATTTACATTTTCTGTAAAGAAAATAGTGCCTGCACGTTGTTTCACTACCTTTTCCCCTTCAAACCTCCTCCCCGTCAGTCACTGGATTAGTGTTTACTCTAGCAATTATATTTGTGTAATAAGTAATTCAGTGCCTCTTATAGCTGTCTGCCTTAGTTTCACTTTTTTTTTTTTTTTTTTGAGACAGTCTCGTTCTGTCACCCAGGCTGGAGTGCAGTGACGTGATCGCAGCTCACTGCAACCTCCTCCCGGGTTCAAGCGATTCTTGTGCCTCAGCCTCTGAGTAGCTGGGACTACAGGCATGTGCCACCATGCCTGGCTAATTTTGTATTTTTAGTAGAGATGGGGTTTCACCATGTTGGCCAGGCTGGTCTGAAACTCCTGGCCTCAAGTGATCTACCCGCCTCAGCCTCCCGAAATGCTGGGATTACAGGCATGAGCCACTGAGCCTGGCCAGTATCACTTTATTTTTTCAAAATTTTAATAACTTCTTTCCAAGATTTTATATTTGTTAAGCACATTGCCAATCCTTAGTTATTTATAAACTTCAACTTAAATGTACTGATAATCCCATTACAGCAGGCAGTTGCCTACAGCTATTACCTTTATTTCTTCTTTAGCAGTACCTTAGTTTGATCTGATAGTGGCAAGGATCCCTCTTCCTCAAAGAGATTAGGACCTTACCCCAACTCCAGAGGTTGCACCTTCATTGATCTGAAACAGAAGTGGTAGTTTAATTCTGTATAGTCTGATTAGTACGAGGCAGAACTTTTTGCAGTGAAGGAAATCAACCATCCATTCTGTCTCTCTATTGTGGTAGCTACTAACCATATGTGATATTGAGTACTTGATATGTGACTACTGCAATTGAGAAATTGAATGAAATGAACAGAACCCTACTGAGAAGGGCTTTCCTTTCAAATTAAAAAATCAGAGCTTTGTGTGGTAACAGTCATTGCCTCTTTCTCCTCTTTCTGGCCAACAGCATGCCTAAAGGTGCAGCTGCCATCAAACAACCATGAAACAGCAAATGTGAGAATGAAAGTTACATTTCAGAGATAGAACTGAAGGAGGATTAAGGGGATCCTGGGTCCCTGATATGGCATTGTTGAACACCCAAATCAAGATGAGCAATTGCCAAACTCCCCAATTATTAAATGAGAAAAAATAAACTCCAGATTGTTTAAGACAC	0.331844	6.95241	7.63209	5.81954	10.5737	10.7908	9.59978	9.81047	6.08864	10.0334	6.28609	6.25559	6.18849
ENST00000220876	ENSG00000104435	STMN2	STMN2-201	coding	AGTCTTCTCTCTCGCTCTCTCCGCTGCTGTAGCCGGACCCTTTGCCTTCGCCACTGCTCAGCGTCTGCACATCCCTACAATGGCTAAAACAGCAATGGCCTACAAGGAAAAAATGAAGGAGCTGTCCATGCTGTCACTGATCTGCTCTTGCTTTTACCCGGAACCTCGCAACATCAACATCTATACTTACGATGATATGGAAGTGAAGCAAATCAACAAACGTGCCTCTGGCCAGGCTTTTGAGCTGATCTTGAAGCCACCATCTCCTATCTCAGAAGCCCCACGAACTTTAGCTTCTCCAAAGAAGAAAGACCTGTCCCTGGAGGAGATCCAGAAGAAACTGGAGGCTGCAGAGGAAAGAAGAAAGTCTCAGGAGGCCCAGGTGCTGAAACAATTGGCAGAGAAGAGGGAACACGAGCGAGAAGTCCTTCAGAAGGCTTTGGAGGAGAACAACAACTTCAGCAAGATGGCGGAGGAAAAGCTGATCCTGAAAATGGAACAAATTAAGGAAAACCGTGAGGCTAATCTAGCTGCTATTATTGAACGTCTGCAGGAAAAGGAGAGGCATGCTGCGGAGGTGCGCAGGAACAAGGAACTCCAGGTTGAACTGTCTGGCTGAAGCAAGGGAGGGTCTGGCACGCCCCACCAATAGTAAATCCCCCTGCCTATATTATAATGGATCATGCGATATCAGGATGGGGAATGTATGACATGGTTTAAAAAGAACTCATTATAAAAAAAAAAAAACAAAAAAAATCAAAAATTAAAAAAAATCAATGCGGTCTCTTTGCAGAATGTTTTGCTTGATGTTTAAAAAATACCTTGGATCTTATTTTGTAAATACTTACATTTTTGTTAAAAAATACAAGTATTGCATTATGCAAGTTATTTCATAATCTTACATGTCCTGTAACAGGCTTTTGATGTTGTGTCTTTCCACTCAAATGAATTTGCTAGGTCTGTTCTTTTTGAAGCTCCCCATGTCTAACTCCATTCCAAAAGAAAAATGAGGTCAGTAGACAGTCTATGGTGCTAGAAACCCACCATTGCCTAATGACCTAGAAGGCTTTGTTGTCTCTGAGCTTGACTAAGACCATACCTAGATCACAGGTATTATGACTCCACATGAACCTTCACATTTGTTCGCTCATAATCTACTTACTGCCTAAAAACTACAAAACCAGGCTAAGAAATACCACCAGTCATAGCATTTACTTCTGCTTCTCCTGGATTATGTGCTACAAATGTGCTTTGGCTTTAGAAAGGGATGGATGAGAAGACAGACCTGAGACCAATCTGGGTAGAAGCAAAAAGTTGAACCTTTTAAAGTGCTGAACACAAATCCAAATTCGAATGGTTCAAGCAGCCGTGAAATCGCTCTTCATAAAGTGGGCTTAATTCTCTAGTTTAAGTTCTTTTGATGGAATGAATTAATTAATGTGTCAGGTGGCTTATTTGTGGATGCCATGATTGATGATGTTCATTTTAAGCTCTTACCTATAGTACAAGTACATGATGCTACTGAATATTTTTCCACTTGGAAACTGTGAGCTGGTTGTTGCATTAAAACACACATACAAACAAAATCAAAAACACTGCGGACTTTCACTCAAGCTGGTCTTTCTTCCCCAGTGTAAGGCAATCCTGCCTACTAACAACACCAACAACAAAACACTCCATCTGTGAAGCTGACGCAGTTAAGGGGGCTAGGCAGGGCATTTGTGCCAACTAAGAATCACCAGATACCCACCATAAGTACCTATCGCAGTTTTGAAGTCGTTTCTCCCCAACTCCCAACTCCTGAAGGTTGCTGCCTGCATATTTACTCTTCATTAGTGCTATTTTCCTGTATGTCATTGTGAGCAAGCTGTGATTAATAAAGAATTGGAGTTCTGTGAACTAA	0.311304	80.396	86.0687	71.053	114.472	119.155	105.136	0.041069	0.04687	0.185538	0.014659	0.018266	0.097047
ENST00000220888	ENSG00000104447	TRPS1	TRPS1-201	coding	GGGGAGGGAAAGGGGGGGGAGGCAGGAAAGACCTTTTTCTCTCCCCCCCGCAATAATCCAAGATCAACTCTGCAAACAACAGAAGACGGTTCATGGCTTTGGCCGCCGCGCCACCATCTTTCGGGCTGCCGAGGGTGTTCTTGACGATTAATCAACAGATATGGTCCGGAAAAAGAACCCCCCTCTGAGAAACGTTGCAAGTGAAGGCGAGGGCCAGATCCTGGAGCCTATAGGTACAGAAAGCAAGGTATCTGGAAAGAACAAAGAATTTTCTGCAGATCAGATGTCAGAAAATACGGATCAGAGTGATGCTGCAGAACTAAATCATAAGGAGGAACATAGCTTGCATGTTCAAGATCCATCTTCTAGCAGTAAGAAGGACTTGAAAAGCGCAGTTCTGAGTGAGAAGGCTGGCTTCAATTATGAAAGCCCCAGTAAGGGAGGAAACTTTCCCTCCTTTCCGCATGATGAGGTGACAGACAGAAATATGTTGGCTTTCTCATCTCCAGCTGCTGGGGGAGTCTGTGAGCCCTTGAAGTCTCCGCAAAGAGCAGAGGCAGATGACCCTCAAGATATGGCCTGCACCCCCTCAGGGGACTCACTGGAGACAAAGGAAGATCAGAAGATGTCACCAAAGGCTACAGAGGAAACAGGGCAAGCACAGAGTGGTCAAGCCAATTGTCAAGGTTTGAGCCCAGTTTCAGTGGCCTCAAAAAACCCACAAGTGCCTTCAGATGGGGGTGTAAGACTGAATAAATCCAAAACTGACTTACTGGTGAATGACAACCCAGACCCGGCACCTCTGTCTCCAGAGCTTCAGGACTTTAAATGCAATATCTGTGGATATGGTTACTACGGCAACGACCCCACAGATCTGATTAAGCACTTCCGAAAGTATCACTTAGGACTGCATAACCGCACCAGGCAAGATGCTGAGCTGGACAGCAAAATCTTGGCCCTTCATAACATGGTGCAGTTCAGCCATTCCAAAGACTTCCAGAAGGTCAACCGTTCTGTGTTTTCTGGTGTGCTGCAGGACATCAATTCTTCAAGGCCTGTTTTACTAAATGGGACCTATGATGTGCAGGTGACTTCAGGTGGAACATTCATTGGCATTGGACGGAAAACACCAGATTGCCAAGGGAACACCAAGTATTTCCGCTGTAAATTCTGCAATTTCACTTATATGGGCAACTCATCCACCGAATTAGAACAACATTTTCTTCAGACTCACCCAAACAAAATAAAAGCTTCTCTCCCCTCCTCTGAGGTTGCAAAACCTTCAGAGAAAAACTCTAACAAGTCCATCCCTGCACTTCAATCCAGTGATTCTGGAGACTTGGGAAAATGGCAGGACAAGATAACAGTCAAAGCAGGAGATGACACTCCTGTTGGGTACTCAGTGCCCATAAAGCCCCTCGATTCCTCTAGACAAAATGGTACAGAGGCCACCAGTTACTACTGGTGTAAATTTTGTAGTTTCAGCTGTGAGTCATCTAGCTCACTTAAACTGCTAGAACATTATGGCAAGCAGCACGGAGCAGTGCAGTCAGGCGGCCTTAATCCAGAGTTAAATGATAAGCTTTCCAGGGGCTCTGTCATTAATCAGAATGATCTAGCCAAAAGTTCAGAAGGAGAGACAATGACCAAGACAGACAAGAGCTCGAGTGGGGCTAAAAAGAAGGACTTCTCCAGCAAGGGAGCCGAGGATAATATGGTAACGAGCTATAATTGTCAGTTCTGTGACTTCCGATATTCCAAAAGCCATGGCCCTGATGTAATTGTAGTGGGGCCACTTCTCCGTCATTATCAACAGCTCCATAACATTCACAAGTGTACCATTAAACACTGTCCATTCTGTCCCAGAGGACTTTGCAGCCCAGAAAAGCACCTTGGAGAAATTACTTATCCGTTTGCTTGTAGAAAAAGTAATTGTTCCCACTGTGCACTCTTGCTTCTGCACTTGTCTCCTGGGGCGGCTGGAAGCTCGCGAGTCAAACATCAGTGCCATCAGTGTTCATTCACCACCCCTGACGTAGATGTACTCCTCTTTCACTATGAAAGTGTGCATGAGTCCCAAGCATCGGATGTCAAACAAGAAGCAAATCACCTGCAAGGATCGGATGGGCAGCAGTCTGTCAAGGAAAGCAAAGAACACTCATGTACCAAATGTGATTTTATTACCCAAGTGGAAGAAGAGATTTCCCGACACTACAGGAGAGCACACAGCTGCTACAAATGCCGTCAGTGCAGTTTTACAGCTGCCGATACTCAGTCACTACTGGAGCACTTCAACACTGTTCACTGCCAGGAACAGGACATCACTACAGCCAACGGCGAAGAGGACGGTCATGCCATATCCACCATCAAAGAGGAGCCCAAAATTGACTTCAGGGTCTACAATCTGCTAACTCCAGACTCTAAAATGGGAGAGCCAGTTTCTGAGAGTGTGGTGAAGAGAGAGAAGCTGGAAGAGAAGGACGGGCTCAAAGAGAAAGTTTGGACCGAGAGTTCCAGTGATGACCTTCGCAATGTGACTTGGAGAGGGGCAGACATCCTGCGGGGGAGTCCGTCATACACCCAAGCAAGCCTGGGGCTGCTGACGCCTGTGTCTGGCACCCAAGAGCAGACAAAGACTCTAAGGGATAGTCCCAATGTGGAGGCCGCCCATCTGGCGCGACCTATTTATGGCTTGGCTGTGGAAACCAAGGGATTCCTGCAGGGGGCGCCAGCTGGCGGAGAGAAGTCTGGGGCCCTCCCCCAGCAGTATCCTGCATCGGGAGAAAACAAGTCCAAGGATGAATCCCAGTCCCTGTTACGGAGGCGTAGAGGCTCCGGTGTTTTTTGTGCCAATTGCCTGACCACAAAGACCTCTCTCTGGCGAAAGAATGCAAATGGCGGATATGTATGCAACGCGTGTGGCCTCTACCAGAAGCTTCACTCGACTCCCAGGCCTTTAAACATCATTAAACAAAACAACGGTGAGCAGATTATTAGGAGGAGAACAAGAAAGCGCCTTAACCCAGAGGCACTTCAGGCTGAGCAGCTCAACAAACAGCAGAGGGGCAGCAATGAGGAGCAAGTCAATGGAAGCCCGTTAGAGAGGAGGTCAGAAGATCATCTAACTGAAAGTCACCAGAGAGAAATTCCACTCCCCAGCCTAAGTAAATACGAAGCCCAGGGTTCATTGACTAAAAGCCATTCTGCTCAGCAGCCAGTCCTGGTCAGCCAAACTCTGGATATTCACAAAAGGATGCAACCTTTGCACATTCAGATAAAAAGTCCTCAGGAAAGTACTGGAGATCCAGGAAATAGTTCATCCGTATCTGAAGGGAAAGGAAGTTCTGAGAGAGGCAGTCCTATAGAAAAGTACATGAGACCTGCGAAACACCCAAATTATTCACCACCAGGCAGCCCTATTGAAAAGTACCAGTACCCACTTTTTGGACTTCCCTTTGTACATAATGACTTCCAGAGTGAAGCTGATTGGCTGCGGTTCTGGAGTAAATATAAGCTCTCCGTTCCTGGGAATCCGCACTACTTGAGTCACGTGCCTGGCCTACCAAATCCTTGCCAAAACTATGTGCCTTATCCCACCTTCAATCTGCCTCCTCATTTTTCAGCTGTTGGATCAGACAATGACATTCCTCTAGATTTGGCGATCAAGCATTCCAGACCTGGGCCAACTGCAAACGGTGCCTCCAAGGAGAAAACGAAGGCACCACCAAATGTAAAAAATGAAGGTCCCTTGAATGTAGTAAAAACAGAGAAAGTTGATAGAAGTACTCAAGATGAACTTTCAACAAAATGTGTGCACTGTGGCATTGTCTTTCTGGATGAAGTGATGTATGCTTTGCATATGAGTTGCCATGGTGACAGTGGACCTTTCCAGTGCAGCATATGCCAGCATCTTTGCACGGACAAATATGACTTCACAACACATATCCAGAGGGGCCTGCATAGGAACAATGCACAAGTGGAAAAAAATGGAAAACCTAAAGAGTAAAACCTTAGCACTTAGCACAATTAAATAGAAATAGGTTTTCTTGATGGGAATTCAATAGCTTGTAATGTCTTATGAAGACCTATTAAAAAAATACTTCATAGAGCCTGCCTTATCCAACATGAAATTCCCTTCTTTTGTTATTCTTTCTTTTGATGAGTAGGTTACCAAGATTAAAAAGTGAGATAAATGGTCAATGAGAAAGAATGGAAGATGGTAAACAATCACTTTTTAAAACCTGTTAAGTCAAAACCATCTTGGCTAATATGTACTGGGGAAATAATCCATAAGAGATATCACCAGACTAGAATTAATATATTTATAAAGAAAGAGACCAAAACTGTCTAGAATTTGAAAGGGTTTACATATTATTATACTAAAGCAGTACTGGACTGGCCATTGGACCATTTGTTCCAAAACCCATAAATTGTTGCCTAAATTTATAATGATCATGAAACCCTAGGCAGAGGAGGAGAAATTGAAGGTCCAGGGCAATGAAAGAAAAATGGCGCCCTCTCAATTTAGTCTTCTCTCATTGGCCATGTTTCAGATTTTGACCTAGAAATGCGAGCTGTGGTTAGGCTTGGTTAGAGTGCAGCAAGCAACATGACAGATGGTGGCACGCTGTTTTTACCCAGCCCTGCCTGTACATACACATGCACACCCTCTCTGATATTTTTGTCCTTTAGATGTTCAAATACTCAGTAGTCCTTTTGTTTGCGGTTTAGATTCATTTTGTCCACACATGTACCCATTTTAAAAAACAATGTCCTCGATGCTTCTGTAGTGATTTCATTTTAGCCAGGTATTTCTTTCTTGTGTGTGATGAACCAGTATGGATTTGCTTTTCTAAGCCTCCTGTTGGTTACTAATCTCACTTGGCACATTATAACTAAAGGAATCCCCTCAATTCAAAAGCATAGATGGATACAAATGTCAGACCGTGGGTTTAATTTGTTTAGAACACATGGCATTTCTTCACAAGGTAACCTGCTGTATTTATTTATTTTCTTTTGGTTAAATATAATTTCCAAACTTTGTGGTCAGGCAGCGTCTAAGGTTACGTTACCACAGACTGACAGTTGGTATATGTACCAGCCAATCCCTTCATTAAATGTATACAGATTTAGTTAAGTAGCATTAAATAGGATTCTTAGAAGTATGTCCTCATAGAACTTTTAATACTTAAGGCTTTGTAAAAACTATCCATGAAGGGAAAGCTCCTCAGCATAACTGCTCAGGGAAATAGGGCTAAATAACTGAACATTAAATAATTGGTTAAAGGTGCTGTTAGTCGAGCCTCAATGCTTGCTACAAGGATGTATGTACAAGGACTGACTTTAATAATTTGCATTATATTGTCCCAACCAGTAGTTTATTTTTTGCCACGGAGATGTAGAAGATATTACAAGCTACTGGATGCACTGTCAGATTAACTTATTTCATTAAAGAAGTTGGGAGAACAAATAGGAAAAAA	0.511377	1.67292	1.81411	1.55227	2.21794	2.34169	2.32033	3.48362	2.83239	4.56028	3.32666	3.12174	3.42105
ENST00000220913	ENSG00000104472	CHRAC1	CHRAC1-201	coding	CTCACGGAGCTCGTAGTTTCCCGGACGGGCCGCTCCCGGCCTCGCGGCCTCGCCTCCCCACACTACAACTCCCACGGGGCAGCGGGCGCGGCTCCCCGTACCCACCAGCTGGCCGGGCAGGGCAGCCACTTCGCGGTCGGGCCCGCCGGCTGCGGGCACCCGCGCGACGGGCGGGAAGATGGCGGACGTGGTCGTGGGTAAAGACAAGGGCGGGGAGCAGCGGCTCATCTCGCTGCCTCTATCCCGCATCCGGGTCATCATGAAGAGCTCCCCCGAGGTGTCCAGCATCAACCAGGAGGCGTTGGTGCTCACGGCCAAGGCCACGGAGCTCTTTGTTCAATGCCTAGCCACCTATTCCTACAGACACGGCAGTGGAAAGGAAAAGAAAGTACTGACTTACAGTGATTTAGCAAACACTGCACAGCAATCAGAAACTTTTCAGTTTCTTGCAGATATATTACCAAAGAAGATTTTAGCTAGTAAATACCTGAAAATGCTTAAAGAGGAAAAGAGGGAAGAAGATGAGGAGAATGACAATGATAATGAAAGTGACCATGATGAAGCTGACTCCTAAACCAAAAGTGCTTTAAAAACCAGCCTGGCGAGGACAGCCCTGGACCCACTCCACTGTCTCTAAGTAAACACAGCACTGCCCGCTTTTAGCGTCTTCACTTCTTCACAGAGTTCCAGTGTGTGGTATTCTTTCGAGGTATTCTTTCCAGGCCGAGATTGAGCACCTCATGTACCTACGCCACAGACAGCCAGAGGGAAAGCGACCCAGACAGCAGCCCCTCCTCGACAGGCCCACCCTGCAGCTCAGGCACCAAGAAAACAGCCGATACTGGCAGCCATTGCAGCTCCAAACTGCAGAGGCAAGGCCAATTTTAACTTTTCAATTTACAGTCGATTTTGAAGAGCTTCTACATATCGGTTATGTAAATTCATATATGTATATTTTGGAATCAGTTCTTATAAACAGCTCGATTCAGTTTTAGCTAAATTTATAGTTTAGGTAGTATGTTACATTTGAATTTTTGTCTTAAGAAAAGTTGACTGTTCAGATATTTTTCTACTGTAAAGAAATATACTTTTCTATTAAAGATCTGTACATATTTTTACAGTAAAATGCTTTATGGAACTAGTTTTAGAGCCCTCTATGGCTTTAAGGCCTTGCTTACTGCCTGCAAATTTTGAGAAATTTAAAAATAAGCATTCTAACACTTTTATTCCCACAGAAAAATTCCAAGTCAAATTATCAAATCAAATACAAAAATAAGTCTTACCTCTTGTATAAGCATGTTGTACTAAAAAAAAATTTTGAAACATTTTGTATATTGGAGATCTCTCTCATCTTACTGTTCTTTGCTTTAAATTCCTGGCACTTCTTTTTACTGTCTATAAGAGAAAACCTATCATAAGCCCAATTTTTTTTTTCCACTTAGGGTAAATGTTTGGCTCCTCTCATTTCATTATCTTTTTTTTTTTTTTTTTAAAGACAGATTCTCACTCAGTTGCCCAGGCTGGATTGCGGTGGCGCTGTCTCAGCTCACTGCAACCTCCGCCTCCCAGGTTCAAGTGATTCTCCTGCCTCATCCTCCTGAGTAGCTGGGATTACAGGCGTGTGCCACCATGCCCAACCTATTTTTGTATTTTTTAGTAGAGACGGGGTTCACCATGTTGGCCAGGCTTGTCTCAAACTCCTAACCTCAACTGATCCACCTGCCTCAGCCTCCCAAAGTGCCGCCGGGATTACAGGCGTGAGCCACCATGCCTGGCCTTCATTATCTCTTTTTTAAAAATGAAAAAGTTTATAATTTACATTCAGTAAAATCACCCTTTTTAGTGTCTAGTCTGTGAATTTTGACAAATGCATGGTTTTGTAACCAATCGATAGGACAGTTCTGCCACCCAGGACATTCCCCTCTGTTCCTCTGTTCCTCTCTTCTCCTGCCCCCTAGCAACCACTGGTGTTTTCTGTCCCTCTTGTTCATTGACATTTATTTTAAAATAAAATATTTTAAAATCTACTTTTTGGTGTACAGTTCTGAGTTTTGGCAAATGCAGTCAAGTCACTACCACCACCACAATTAACAGCTATATCACCCTCCAGTAAATTCCCTGTGGTCAGCTCCTTCCCCACCTTTTACCGTGGCAACCGTCAAGCTATTCTCTGTCCCTATACCAGGTGTCATCAAATTTTTTTCTGGAAAGGGCCATGCAGTAAATAGTTCAAGCTTTGTGGGCTTTTATAGTCTCTGTTGCTGCTGCTGAACTCAGCTGTTGTAGCACGAAAGCAGCCAGGTAATTACTAGATGAAGGAATGCAGGTGGCTGTGTTTCAATAGAGCTTTATTTCTGCAAACTGAAACTTGAGTTTTGTGTAATTTTCATGTGTCATGAAATACTGTTTTCTCCAACCATTTAATAATGTAAATACTTGCTAGCTTATGTGCCATTAAAAAATGACTTGATTTGGCTTACA	0.248106	6.22166	7.22255	6.60048	5.77939	4.8342	4.50977	11.4002	8.08157	5.41305	11.2434	12.1657	8.21165
ENST00000220931	ENSG00000104490	NCALD	NCALD-201	coding	AAAGGCTTGTGAGAATCTGGTGGATGCTGGACCTTGCTGCTGCTGCTACTGCTGTTTCCAGGGGCTGCAGAGCATGGACTGTTAAATCTTGCACTTCTTCTGAGTGAGCTGAATTCTTGCCGCCAGGATGGGGAAACAGAACAGCAAGCTGCGCCCGGAGGTCATGCAGGACTTGCTGGAAAGCACAGACTTTACAGAGCATGAGATCCAGGAATGGTATAAAGGCTTCTTGAGAGACTGCCCCAGTGGACATTTGTCAATGGAAGAGTTTAAGAAAATATATGGGAACTTTTTCCCTTATGGGGATGCTTCCAAATTTGCAGAGCATGTCTTCCGCACCTTCGATGCAAATGGAGATGGGACAATAGACTTTAGAGAATTCATCATCGCCTTGAGTGTAACTTCGAGGGGGAAGCTGGAGCAGAAGCTGAAATGGGCCTTCAGCATGTACGACCTGGACGGAAATGGCTATATCAGCAAGGCAGAGATGCTAGAGATCGTGCAGGCAATCTATAAGATGGTTTCCTCTGTAATGAAAATGCCTGAAGATGAGTCAACCCCAGAGAAAAGAACAGAAAAGATCTTCCGCCAGATGGACACCAATAGAGACGGAAAACTCTCCCTGGAAGAGTTCATCCGAGGAGCCAAAAGCGACCCGTCCATTGTGCGCCTCCTGCAGTGCGACCCGAGCAGTGCCGGCCAGTTCTGAGCCCTGCGCCCACCAATCGAATTGTAGAGCTGCTTGTGTTCCCTTTTGATTCTTCTTTTTAACAATTTTTTTTTTTTTTTGCCAAACAATATCAATGGTGATGCCGTCCCCTGTGCGGTCTGATGCGCCTTCCTCCGTGACGCCTTCAGCTTCTTTTGTCGTGGATGCTTCGTGGGAATGCCCAGAGCCCCAGTGTGCTTGTGGAGAGCATGGACAGACTTCGTGGTGTTCATTGTTTGATGATTTTTAATCGTTACTATTATTTTTTTTTATTCTAATGTCTCTGTTCTAAAACGTAAGACTCGGGGGTTGGGGCAAAAGAAGGGAAACCCATCCAGTCCTGTGATTCTATTGCAAGCTTCAAGGGGCTTTTGTTTGAAAGACAAAACTCCCCACCTGAATCTGTTGTCACACGTGCCGTAGGGGTGATGGATGGCACCGGATGCTGGATTCCCCAAGAACAAGTTACCCTCTGGGGTGAGGCTATTCCAGCGAGCTGGGACATTTCCCCATGGGGGCCCACTCCCCTCTCTTCCCCAGCAGGCTGTAGTTTCTAAGCTGTGAACATTTCAAGATAAATTAACAGAGGAGAGGAAAAAGATGGCTCAGCTATTTTTTCACAGGTTTACACTAGTTGAGCTAATATGCGTGTCTTTGGAAATTAAACACAAATGGTAACATATTCCAAAACCAGACCCATCTTGTTGCCTATTGTGATAAAATAAAAAGACGGCTGTATATAACATATTGGGTAATGCAGACCAAATTAAGTGTTTTGCCTTGTTTAAATGAAATGCATGTTTAGTGAGCACTAATACAATCTTATTCCAGAAGACTGTTTTTAGTAGCTTATTGTGAAGTAAGACAACTATAATGAATGTCTGTCTTGTTTGGAAGTCATATCTGTCTTTGCACAAATGTACCAATCGACAAGTATATTTTATATATTCCATAAAAATACAAAGTAACCCTGACTAGGGCCCAACTTTAATTTTGAATGCATTTCCAGAGTGGCCATGCCTAGAGGGCAGATGCAGAGCAGGTGGTAGTGGGACAGGACAATTGGAGCACAGGAATGTTAACATGTATGACAGGGGACCAGTAGGGTGGTTTCCCTCTCAGGCCCAGCAGCCCATTGACAGCATTAGACTGGCGGCATGGTGCTTTTCTGAGCAGATCAATACTCTGCAGACTCGAAAAAACATCACATACATTCTTGGAACTTCCCAGTGGTTTAATCTATGTGCATGGTTAGGGAGCCAGGTCTGGAATATTCAGTTTCCCTGCCCCTGTTAAAGAATCAGAGGTTGGGCAGTCATCAAATTCATCATAAAGACATGGGCAAGTGTGTCTGTGGTTTCCAAGGCCCCCCTATGGAGAATCCAAAAGTATTTTCCATTGCCGTGCTCTTTGAATGCAGACTTCTATTTCCAGAAGTGACAGCACAAGTCTGAGTTGCTGTTTGGTCTGGTGACCTCAGACACACTAATTTGAATTGAAAGCTAAGAGTAAAAATTTGCTGGTTACAGGCGAGTCATACTCTTGCAAGTAGTTAGCAAAGGGAGGCCCAAATTCTCAAGGTTGTTGATGGGGAACTTGCCACTAAGAGAAGGCAGAGAGGTCCCTAGTGGGTATATTTGCTGCCAAGCCACTTGCCAAAGAAGAGGAACCACAGAAAGAGAGACATCATGACCAGGAGAAAAATGTGACTAGACATGCTAACCTCCAGGTTTTTATATATGACTTGAGTCTGCTGTAATTGGCAGCAGAAATCCAAATTTGTATGGTAGACCAAAAAGAACCAAATCCATAGGGTGAAATTTTGAGACCTAGACTCTGTAAAAATAATCCTAGTCTTCCTCCAGGGGTCAGTTCCTCACAGTGGTTCTGTACCAAAACTTGCCAAATTCCTCCATGGCCAAGTGTTAAAATCTGTGTTTGGAAAATAGCGAATTAACCTAAGACACAGAAGGCAGACTGGGTGAGGAGACCTAGCATGCCCTATTGGCAGTGCTCAGGAGCTGCATCCCACTTTTCCCTGCTCTGAATCGAAGTCCTAGTTCCTTCCTTTGATTCTCCTTTGGTAGGTGGAATCAGTTAATGTTTTGAGAAACCTGCCTGGGCTCTGCCCTTAGTCATGACATCTCGCTGAGCCAGACCCACTCTGTTCCTTGGAACCTAGAGCTGGAGTGAGGAGTAGAGGTCTCCGGCTATTCCAGAAAGAAAAGTGAGCCACATGCAGGCTGATGAATGCCGACACTTCCAGAATGTATAGAAATAGTCCCTGTCCTGGCCTGCCACTGACCCTGTCTGTATTTTCTCGGAGGTTGTTTTTCTCCTTCTCCTTCCCAGGAAGGTCTTTGTATGTCGAATCCAGTGCACTCAAGTTTGGCCAAGGGACTCCACAGCACCCAGAAGACTGCATGCCTCAAGGTTTATGTCACTCCTCTGCTGGGCTGTTCATTGTCATTGCTGTGTTCAGGGACCTTTGGAAATAAAACCTGTTCTGTCCCAAATAAAACCAGCCTGTGATGTTCAAGGGACTGGAATAAAGTGGCTTACGACCTGAAGGATTCTACAGAGTGCTCAACTGTTCATACATCATTCAGAGTGGGAGGGAGCTGGGGGTGCTGTCCCATCCCATCTGTATGCCCACGGTGGATTTAATAATATATAATTTATAAATCATAGCCTATGGAGTGGCCCGTAAATCAGTTGACTGTGTAGCTCTTGCCTGGCATTAAAGCATGTTTTTGGTTTAACATGA	0.15354	1.09287	0.983357	0	1.16901	2.49052	1.20656	4.05813	2.44557	1.9872	2.41161	1.52344	0.493478
ENST00000221086	ENSG00000104643	MTMR9	MTMR9-201	coding	GCTACTTCCCTGCGGCGGGGTAACCGCCTCGCACCTACCGGGCTCGGTTCCCTGGCTCCGGCCGCGGGGGAGCATGGAGTTTGCGGAGCTGATTAAGACCCCGCGGGTGGACAATGTGGTGCTGCACCGGCCTTTCTACCCGGCTGTCGAGGGCACCCTGTGCCTGACGGGCCACCACTTGATCCTGTCCTCCCGGCAGGACAATACGGAGGAGCTGTGGCTCCTCCATTCAAACATCGACGCCATCGACAAGCGATTTGTAGGATCACTGGGTACCATCATCATAAAATGTAAAGATTTTCGAATTATTCAGTTGGATATTCCTGGAATGGAGGAATGCTTGAATATAGCCAGTTCCATTGAGGCATTGTCTACTCTGGACTCCATCACTCTGATGTACCCTTTCTTTTACCGTCCTATGTTTGAAGTGATAGAAGATGGCTGGCATTCCTTCCTTCCTGAGCAAGAATTTGAACTCTATTCTTCAGCTACCAGTGAATGGAGGCTAAGCTATGTCAATAAGGAATTTGCTGTCTGTCCCTCTTACCCACCAATTGTCACAGTGCCCAAATCCATCGATGATGAAGCTCTTCGGAAGGTAGCTACATTTCGACATGGAGGGCGCTTCCCAGTACTAAGCTATTACCACAAAAAAAATGGGATGGTAATTATGCGAAGTGGTCAGCCACTCACTGGTACAAACGGGAGGAGGTGCAAGGAGGACGAGAAGCTGATAAATGCTACCCTCAGGGCTGGAAAGCGTGGCTACATCATTGACACCCGATCCCTGAACGTGGCTCAGCAAACTAGAGCCAAAGGAGGTGGCTTTGAACAAGAAGCTCATTATCCTCAGTGGAGGCGAATTCATAAGTCCATTGAGAGGTATCACATTCTTCAGGAGAGCTTAATCAAACTTGTGGAAGCTTGTAATGACCAAACACATAACATGGACCGATGGCTCAGTAAATTGGAGGCCTCTAACTGGCTGACTCACATCAAAGAGATTCTGACAACTGCCTGCCTAGCGGCTCAGTGCATCGACAGGGAAGGAGCATCAATATTGATTCACGGAACAGAAGGAACTGATTCCACACTCCAGGTGACCTCCTTGGCCCAGATCATCTTAGAGCCAAGAAGCAGGACCATTCGTGGTTTTGAGGCCCTGATTGAAAGAGAGTGGCTGCAGGCTGGTCACCCATTCCAGCAGCGCTGTGCACAGTCAGCCTACTGTAACACCAAGCAGAAGTGGGAGGCTCCTGTATTTCTTCTCTTCTTGGACTGCGTGTGGCAGATCCTTCGTCAGTTTCCCTGTTCTTTTGAGTTTAATGAGAATTTCCTCATCATGCTCTTTGAGCATGCTTATGCCTCACAGTTTGGAACATTTCTGGGCAACAATGAAAGTGAAAGATGTAAGTTGAAGCTACAGCAGAAGACGATGTCTTTGTGGTCCTGGGTTAATCAGCCCAGTGAGCTGAGTAAATTCACCAATCCCCTCTTTGAAGCCAACAACCTTGTCATCTGGCCTTCAGTTGCTCCGCAGAGTCTTCCACTGTGGGAAGGTATTTTCCTACGTTGGAATAGATCCTCTAAGTATTTGGATGAAGCATATGAAGAAATGGTTAACATCATTGAATATAATAAAGAATTACAAGCAAAAGTCAATATCCTTCGAAGGCAGTTGGCAGAACTGGAAACAGAGGACGGGATGCAGGAGAGTCCCTGAAAGGTCTCCTCGCACCCTTCGCAAGGACCTTCTTGGGCCTGTGTCCGCCGTTCTCTCCTTGTGCCCTTCAGTTCACTTTTACACGGTAGCCTTGAAGTGAAGGCTTTAGATGTGGGACCCCCCTAATGTAATGGATTTCTCAATACTGTATGAATAATGAAACTTACTATCATAAACCATGTTTCATGTGGCCTGTTAGGGCCTGTCACTTTGGGAGCCGGAAGGAGGTGCTAGTCATTTTATTTTTACGTGAAATAGATGACCTATTTAATGCCATTTGTGTTTCATGCCATTTTATCCAAAGCTTTTTCTCTGTGTCCACTCTCCAAACAGCATTCTAGAGCAGTCAAGGAGACAGCTAATCTCTCTAGGGACTATTTGGTGGTTTAAAAAAAGGGTCAGACTTTTAAACACTCTGACCATAGAAATGTTTTTCAAAATGGCAACAATGGATAAACCAAGGATTTTGTGTTTAACAATCCATTTCCAGTGTCTTCGCCACATAAAATAGCCATTTTCTTTAAAATAGTTTTGGACTAACGAAGCTGAAATCTATTCTCATTCTTGTTTGTCAAGAAAGGAAAATCTGTTATTCAAGGTAAATTATTTCTACAAGGGCAACAGGTATGGTCCTCCGATATTTACATTAAGAAGAGTTAAATTTATTTTAACGTAGACACTAAAAGTATGTGCAATATACAATTAAAGTAGGAATTTGTTACTGATTGAGAATTGTTACTGGTGAATTGGTTTTCAGGTTTTGAGCATACATATACAATGTGTTTCAAATGCTGCTTGTAAAATTAAACCATCATCTAGAATAGAGTTAATTTATTATAATCAAGCTACAAATAGGTTTTCTTAAACCAGAGATGCACTGCCCTTGTCTAAAGTTCTTATTGCACTGGTTTATATGTGTATGTGTGTTTTATTGTGTGTTTTTTTAATTTGTAAGTATTCTAAGAGTTTCCTAATACTAAGGTTAAAATTTTCATGTTGACCTGAGCCTTTTGCAAATTTGCTTTGGCTCTATTGATTTGTCCATTATGTGTTAGGCAAATATAACTTAAGTGGAGGGGGAAGTTTATGAATATAATATAGCTCTGTGTTTTAAACCTCAGAAACAGATTTGAGTGTTTCAGTATTATAGAAACAGTGATGACTATTCATGCTCTGCTAGTCTATGCCTGCAACTCCAAATGTTTGTGGTTCAGTATTTCCCACCTACATTTCTGTTTGGTGACATTGCTCATTTTAACAAATATGACCGAGTCTAGTTTTTCTTTAAAAGGATAGTTTATGAGTAATCTTTAAAACCATTTCCATACCATCTGTATATAACCATTTCGGTAGAGAACACACTACACTGAACCCTGCTTTAGAGCTGTGTGTTGAGCTAAAAATATAATTTTTTAAAAATTGACTAGCAAAATCTATGGCCACACTGAGAAGCCTTTGAAAATGGCAAATACTTTTCATCACCAATTGCCCAATTCATCTTTCTTCTGCTTCCTCAGCCTTGTAGCAAAGGCTACACAGCAGCCCACAGTCCACAGTCTTTTTGGGAAAATTGGCCTGCCACCTTCTTTAAGCTCAGTTTATTTTTGACTTACTTTCTTTGCTGTAGTTATGAACCTTGGGGCATTAAAATCCCATGGCAAGGAGCATAAGAGATGTTCTCGTAGCTCTGCGTTGTGTGAAATGTCCATCTTAGTTTTGTTAAAAAAAAAAAAAAAAAAAGGAAACAGCCTCACTTTTTTGTGCTCCCTCAGAATTGCTTGCTATGTCTGTTAATACAGCTGAGCTTTTTGTTTTCTTCTCTTTTTGTCTCAAGATTGTATATGAAGGAGGCTTTTCTTCTCAGCTAACAGGCATATAAGGAAAACCATCTAGAGAGTTTTCTTTAGAAGTGACTCCCATTAGCCTGGTGTGGTGGTGTGTGCCTATAGTCCCAGCCACTAGGAAAGCTGAGGCAGAAGGATCCCTTGAGCCTAGGAGGTTGAGGCTGCAGTGAGCTATGATCGCATCAGTCCACTCCAGCCTGAGCAACAGAGCGAGACCCTGTGTCTAAGTAAAGAAAAAGCCAGAAGTGACTCCCACTGCTTCTGTTGATCGGCCATAGGGCTTCCATGGGTGGAAACTTGTGAGGGAGTTTGTATTAGGTCTGGTCATGGAGGGATGATGTACCATCAAGGTAGACCCATCTTCCTGATGCACATTTGCTGTGCGAGCCAGAGTACAGTCATAACACGGTATTCGCATTTCGTTTTCTCTGTCTCACTGAGACAACAATCTATACTGTTTTGGCAAGTTTGCATTTTAGTATTAATTTATAATTAGGGATTGTTCAAACTTCAGATCTGTTTACAGGTTGTAAAAATAAACTTCGGTATCAGTGCATCTACAGAAGTGTTATTTGGTAATCCAAATATTAGAGTTTTCCCAAATCCAAAAACGGTCAGAAATAAGTCCATTATCAATATAATTTGAAGAAGATTTTTAGTAGTACTGTGAAGTTCGTGCTTACCTGGATGAGAAGAATAAATGACACGGATACACTCCTGAGAAGACACTCGTTAAACATTGCATCGGAGAGCTGCCTTTGATAAATGTGCTGTTAAACACTTGAATGAAGAGAATGGTGGCAGAATGAGTGAGCAAGCAGATTGCCCCAGAGGGGCCGGTAATAATCACGTGAGGGATAATCAGATTCCTGCGTATTCAGCATCTTCTCTATTCATGTGGAGTGAAAGCTGGTTTTTATACAGGAGATACGTAAAGTAGGCCCCACAAATAATATTTTTAAAATACAAAGGATCACCACAATCCTCTATTGAACATATAAGGATCCTCAGATTTAAATAAGTACTTTTTTTTTTTTTAATCAGAAGAACATTGTTGTTTGATTATATGTTTTTAAAAACCTGAAGCTTTTTTGGTGGCAGGACCTTTCAATAAATATTTATTTGGTCAAAATTTTTTATTTTGATTTTATTAAATGGGAAGAAAGCAAGCAGAAATAGTAAAATTCAGTAGGTTTAAAACAATCTATAAATGTATTTTATTTCCAAGAAAACTTAGGGTCTCAAAGCAAGATTTTAAAGTGATTTTTGAGAAGACTTGGGGGGGACAATAATAGACATTCATGTCAGATCCCATATGGGGGATTTTTAAACATTTCTTTGAACTTTGAGGCCTGATTTAGGGGTGGGATTTTATTGCTTTTTGTTTTAAAGGATGAAATTTTGTGGGGTTTTAGTCTTTGATTCAGTCAGTATTTGGTTTATGTTAAATAAAAAATCAGTATCATGGAAAAGATATGACCATAATTTAGTCTCCTCAAGTGAAAAACAGGAGTAATGTTTCGTTGCACTTTGAAAGATCTGCTTCAAGGCATAACTCGTGTAGTTGTCTGGTTTCAGGGATAGCTGTTTGAATTGTCATTCTAAAGTAGGTCATCAGGTTCACTTATTATCCGACCTTAATCTGGGATAAAGGTTTTGGTATTTGCCCACTTCTAGATAGAATGAATGAAAACAACACAAGCGTTTTATGAGCACTCTTTATCAGAAAGGTATTTCCTGGACCAGAAATGGGCAATAGTTACAATAGTTGATCCTCTGTTCTGGAAGCTTTGAAATTTATCAGAGAATGAAGTCATTCAGTACATCTGATAAAGTTTTGTTGTTGTTGTTGTTGTTGTTGTTTTAATTGGGCAACCCTCAGAACTGAAGAGGTTCAGAGAACTTTCCAGGTTTATACTATACCTCAAGACCACATAGATTAGCTACTGCTTATTCTTTCACATGGGCTAGGCCTGTTCTCCTCCTCCAGACCTAGTATTCTAAGTTATTACCACATAGTATTTTTATGTTACCCATCATCTTTAAAAACATTATAGGCTGGGCATGGTGGCTTACGCCTGTAATCCCAGCACTTTGGGAGGCCAAGGCGGGCGGATCATGAGGTCAGGAGATCGAGACCATCCTGGCTAACACGGTGAAAACCCATGTCTACTAAAAATACAAAAAATTAGCCAGGTGTGGTGGCGGGCGCCTGTAGTCCCAGCTACTCAGGAGGCTGAGGCAGGAGAATGGTGTGAACCCGGGAGGCAGAGCTTGCAGTGAGCCGAGATCGCACCACTGCACTCCAGCCTGGGCGAAAGGGCAAGACTCCATCTCAAAAAAAAAAAAAAAAAAAGACTCATTTATCCATTTACATTTATTCTCAGATGATAAAATATATACTGATACTATAACTTTCTTATGGTATCAGTTTTCTTTATTTTCTTGAATAAAATTACTTCTACCTTCATTTGGTCTTTATAATCCACTGTCCACAGCATCTTCCTTTAAACCAATAGTCCCAGAAGAGACCCTCTGAAATTCTAGGACTGGATATTAAAATGCCTGAACCTGTTATCTAAATCCTTTTTAAGAAACTTAATGTTCCAGCTCTTGAACTACACTGTGGAACAGTAATTTGTGCCCAATTTAGTGGAAGATAATGAGGCTCACTGTAAACACTACATTGTCCTGCAAAGTAATTCTGATGAGAGTTTACTGACTTCTAGAGCCATTCTCTTTAACCGTCTGCAGGTCTAAGGATTAACTATATTTGTGATTTGTAATAAAACTGAGTTGTACAACACTGCCTGTGTTTGTCTGGCCAAGACATTTGCTTCACTTTTAAAATGCACGTTATCTTTGGAGAGGTGAATTATTCTACAAAATGCACCCTAAATCTCATTGTTTAAAACCTTACTGATCTAATACCATCTACACAAAAAAATGTTGTAGTTGCAGAACTTAGTTTATAAAAACAAAGAATGTGTATTTCTTCAATAGCCGGGTATTTGGATTGTTCTCTTGATAATATTTGAATGTGACTCTTGGATTTAAGTGCACTATTATTCATGGCTTATACAATAAAATTGCACTGTATGGCAAATATGTCTATAATGTATGCTTTGCTGAAACCTCAAGAGTGCTGTAAGGTACAGGTTTCCATATTGTGAACCTGTGTACGCACACACACATATACATACAGTCTTAGGGAAAAAAAAAAGCAGAACTTTTGTAAGTCTGTGTAACATTTTAATATTGTTTGTAATATTCACTAGGTGATAATTTCCCCTGTACCCTATAACTGTAATCATTCACCTTGGGTTGGCCGGTTTGTCAAGCTTGGTTTACTGAATCAAGAAAGAGTCTTGTCGAATGTGGTACTGTTCTTAGTGTGTAATATTTGCGTATGGTGTTCCTCTGCCTCAGAGGACAGTTGCACAGATGGCTAGTGTTAAATTTCTATAGACGATGGTAATAAAATCTGAATATATTTAAGTGCTAATAAATTAAA	0.270044	3.63141	4.17536	3.37556	4.40194	5.04111	4.54107	13.234	8.27017	11.5368	9.6147	10.4591	10.9489
ENST00000221114	ENSG00000104671	DCTN6	DCTN6-201	coding	AATTGGGGCCGTACCATGGCGGAGAAGACTCAAAAGAGTGTGAAGATTGCTCCTGGAGCAGTTGTATGTGTAGAAAGTGAAATCAGAGGAGATGTAACTATCGGACCTCGGACAGTGATCCACCCTAAAGCAAGAATTATTGCGGAAGCCGGGCCAATAGTGATTGGCGAAGGGAACCTAATAGAAGAACAGGCCCTTATCATAAATGCTTACCCAGATAATATCACTCCTGACACTGAAGATCCAGAACCAAAACCTATGATCATTGGCACCAATAATGTGTTTGAAGTTGGCTGTTATTCCCAAGCCATGAAGATGGGAGATAATAATGTCATTGAATCAAAAGCATATGTAGGCAGAAATGTAATATTGACAAGTGGCTGCATCATTGGGGCTTGTTGCAACCTAAATACATTTGAAGTCATCCCTGAGAATACGGTGATCTATGGTGCAGACTGCCTTCGTCGGGTGCAGACTGAGCGACCGCAGCCCCAGACACTACAGCTGGATTTCTTGATGAAAATCTTGCCAAATTACCACCACCTAAAGAAGACTATGAAAGGAAGCTCAACTCCAGTAAAGAACTAAGAACAGTGTATAACATGAAGATAACATTTTGTCTTTGACCACTGTCTTTTGAATGGGCCCACAGTGTTTATGTACTCTTAACAACTCACAGAATAATACATGTTCACTTTATTTTGTAAAATTGGGTTGAGAGGAAACTAATGGAGTTTCATTGTAACTGTCCTTTGTAATTTATATAAATGTATTATTTTCCTATATCCTTGGTTCTTTTCTGATAATTTACAGATTTAGCTTTTCTTTTGTTATATAAACTGCTAGCCACAAATTTTAGTTATGTAAAAGGCTACCCTTGACAAGAAAAGACATACTGTCATGTATTTATATTCTAGCATAGACTAAACTGAATAAAAATGCTGATAACAGGACCTTTAGTAAGCATACTTTAATCAGTTTTTCTCCTTGAATTAATCTTTTCTCTTAATTTTTATTATGTACTAGTTGTATTAAAGCTAATGTGTTTACTTTT	0.549133	33.8613	32.0612	26.7899	45.4507	43.4497	40.1929	41.9405	26.3166	42.3732	21.2347	24.2287	31.6097
ENST00000221130	ENSG00000104687	GSR	GSR-201	coding	CTTCCGCGTGCATGGCCCTGCTGCCCCGAGCCCTGAGCGCCGGCGCGGGACCGAGCTGGCGGCGGGCGGCGCGCGCCTTCCGAGGCTTCCTGCTGCTTCTGCCCGAGCCCGCGGCCCTCACGCGCGCCCTCTCCCGTGCCATGGCCTGCAGGCAGGAGCCGCAGCCGCAGGGCCCGCCGCCCGCTGCTGGCGCCGTGGCCTCCTATGACTACCTGGTGATCGGGGGCGGCTCGGGCGGGCTGGCCAGCGCGCGCAGGGCGGCCGAGCTGGGTGCCAGGGCCGCCGTGGTGGAGAGCCACAAGCTGGGTGGCACTTGCGTGAATGTTGGATGTGTACCCAAAAAGGTAATGTGGAACACAGCTGTCCACTCTGAATTCATGCATGATCATGCTGATTATGGCTTTCCAAGTTGTGAGGGTAAATTCAATTGGCGTGTTATTAAGGAAAAGCGGGATGCCTATGTGAGCCGCCTGAATGCCATCTATCAAAACAATCTCACCAAGTCCCATATAGAAATCATCCGTGGCCATGCAGCCTTCACGAGTGATCCCAAGCCCACAATAGAGGTCAGTGGGAAAAAGTACACCGCCCCACACATCCTGATCGCCACAGGTGGTATGCCCTCCACCCCTCATGAGAGCCAGATCCCCGGTGCCAGCTTAGGAATAACCAGCGATGGATTTTTTCAGCTGGAAGAATTGCCCGGCCGCAGCGTCATTGTTGGTGCAGGTTACATTGCTGTGGAGATGGCAGGGATCCTGTCAGCCCTGGGTTCTAAGACATCACTGATGATACGGCATGATAAGGTACTTAGAAGTTTTGATTCAATGATCAGCACCAACTGCACGGAGGAGCTGGAGAACGCTGGCGTGGAGGTGCTGAAGTTCTCCCAGGTCAAGGAGGTTAAAAAGACTTTGTCGGGCTTGGAAGTCAGCATGGTTACTGCAGTTCCCGGTAGGCTACCAGTCATGACCATGATTCCAGATGTTGACTGCCTGCTCTGGGCCATTGGGCGGGTCCCGAATACCAAGGACCTGAGTTTAAACAAACTGGGGATTCAAACCGATGACAAGGGTCATATCATCGTAGACGAATTCCAGAATACCAACGTCAAAGGCATCTATGCAGTTGGGGATGTATGTGGAAAAGCTCTTCTTACTCCAGTTGCAATAGCTGCTGGCCGAAAACTTGCCCATCGACTTTTTGAATATAAGGAAGATTCCAAATTAGATTATAACAACATCCCAACTGTGGTCTTCAGCCACCCCCCTATTGGGACAGTGGGACTCACGGAAGATGAAGCCATTCATAAATATGGAATAGAAAATGTGAAGACCTATTCAACGAGCTTTACCCCGATGTATCACGCAGTTACCAAAAGGAAAACAAAATGTGTGATGAAAATGGTCTGTGCTAACAAGGAAGAAAAGGTGGTTGGGATCCATATGCAGGGACTTGGGTGTGATGAAATGCTGCAGGGTTTTGCTGTTGCAGTGAAGATGGGAGCAACGAAGGCAGACTTTGACAACACAGTCGCCATTCACCCTACCTCTTCAGAAGAGCTGGTCACACTTCGTTGAGAACCAGGAGACACGTGTGGCGGGCAGTGGGACCCATAGATCTTCTGAAATGAAACAAATAATCACATTGACTTACTGTTTGAGTTTTATGTATTTCTTTATTTTAATCAGGATCTTCTGATAGTGGAAATTTTTAGTACATAATAGAACTTATTTATGGAGTTAGAAATTTGTAGTGTTATCCAGGATTGATTTTCATTTGATCACATCTCACAGTAATTAATATTTTCAAGTTTTTTTTTTATTAACAGCTCTGTGCTAGTTTTTTTTTTCTGTTTTAGCCTCATCCCAAATATAAAGCTTTGTGAAGTACAATTAACTTAATGTACTTGAATGAATAGAACTTGCTACTTTTTTTTTTTTTTTTTTTGAGACAGAGTTTTGCTCTCATTGCCCAGGCTGGAGTGCGGTGGTGCTATTTCAGCTCACCACAACCTCTGCCTCCTGGGTTCAAGTGATTCTCCTGCCTTAGCCTCCCGAATAGCTGGAATTACAGGCACGCACCACCATGCCTGACTAATTTTGTATTTTTAGTAGACATGGGGTTTCTCCATGTTGGTCAGGCTGGTCTCAAACTCCCACCTTCAGGTGATCCGCCCACCTCGGCCTCCTGAGGTGCTGAGATTACAGGCGTGAGCCACTGTGCCAGCTTGCTAATTTTCACAGAAGTTGATGGCAATTCTTCACATGTAAACAGTGCCAGTGCACAGAACCTTTATATATTTTTTGAAGCCAGTACTGTGCTCTGCATATAACAAAGCTGCTTCAAGGATGAGACCTTTTTCTAAAAGCATGTAATGTGAGAAGCCGGCCTGCCTTATTTTCTTTTTTCTTTTTTAATGATTAAAAATAGTTTGTGGCAAGGCACGGTGGCTCAGGCCTGTAATTCTAGCACTTTGGGAGGCCGAGGCAGGAGGATTACTTGAGCCTACAAGTTTGAGGCCAGCATGCACAGCATAGCAAGACTGCATCTCTACAGAGAGTAAAAAAAATTACCCGAGTGTGGTGATGTGCATCTGTAATCTCAGCTACTTGGGAGGCTGAGGTGAGAGGATCACTTGAGCTTGGGTGAGGTGAGGCTGCAGTGAGTCCTGATCATGCTGCTGCACTCAATCTTGGACAACAGAGCAAGACCCTGTCTCAAAAAAAAAAAAAAAAAATATATATATATATATATATTATTTTTATGAGGTGAAGTGCATCAAACTTGGGAAAGATTTGAGGAGGCTGGGAACCTCCTGGAAAACCACTCCTTGAAGAAAGATATGAGAGACATTTAGAAGTGATTCCTGCTTTCAGAAGGAGGTGGATTCAAATACATCAAAAGTCCCTTCCTCTGCTAAGTGTTTATAGTTCAATGAATAATTTCAATATTTGTATGTGTTCTTGTCATTTTATTTTTTTCTGAAAAACTTCCAAAAATTTGAAAATAAAATTACAGCCTTTTCTTCTTA	0.540373	89.3037	87.2229	75.8532	108.561	117.216	98.982	92.1404	63.7093	98.3317	51.8428	60.4643	104.083
ENST00000221138	ENSG00000104695	PPP2CB	PPP2CB-201	coding	GAGAGAAGGGGAAAGACAAGTCGGGAGAGGCCGGTAGGCGTGAGGCGGGCCTGAAGCGGCAGCGGGCGGCCTTCGTCCGGCGAGAGCTAGGCCGAGGACCCGCGCCGCGCTCCCCGGCACCTCACCGCGTCCTTCACCGACTCCCGCGGCGCGCGGCCGGGCGGGGAAGGGCGGGCGGGGGTCTCCTCCAGGCTGCGCGCTCGGAGCCGCCTGCTGGGCTTGGGCGGGGCGCGGGGCCCGCGGCCGCCCTACCCGGCTCAGTCCTCCCCCTGTGGGACCTGGCGACGGCGGCGGAGGGAGAGGGGAGCGGCGCCCGGGCCGGGGCCGGGGGCGGGTGGGGAGGGGGGAGGGCGGCGGCCGGGCTGGGGCTCGGGATCCGCATCGGGATCGGGCCGCCATGGACGACAAGGCGTTCACCAAGGAGCTGGACCAGTGGGTCGAGCAGCTGAACGAGTGTAAGCAGCTGAACGAGAACCAAGTGCGGACGCTGTGCGAGAAGGCAAAGGAAATTTTAACAAAAGAATCAAATGTGCAAGAGGTTCGTTGCCCTGTTACTGTCTGTGGAGATGTGCATGGTCAATTTCATGATCTTATGGAACTCTTTAGAATTGGTGGAAAATCACCGGATACAAACTACTTATTCATGGGTGACTATGTAGACAGAGGATATTATTCAGTGGAGACTGTGACTCTTCTTGTAGCATTAAAGGTGCGTTATCCAGAACGCATTACAATATTGAGAGGAAATCACGAAAGCCGACAAATTACCCAAGTATATGGCTTTTATGATGAATGTCTGCGAAAGTATGGGAATGCCAACGTTTGGAAATATTTTACAGATCTCTTTGATTATCTTCCACTTACAGCTTTAGTAGATGGACAGATATTCTGCCTCCATGGTGGCCTCTCTCCATCCATAGACACACTGGATCATATAAGAGCCCTGGATCGTTTACAGGAAGTTCCACATGAGGGCCCAATGTGTGATCTGTTATGGTCAGATCCAGATGATCGTGGTGGATGGGGTATTTCACCACGTGGTGCTGGCTACACATTTGGACAAGACATTTCTGAAACCTTTAACCATGCCAATGGTCTCACACTGGTTTCTCGTGCCCACCAGCTTGTAATGGAGGGATACAATTGGTGTCATGATCGGAATGTGGTTACCATTTTCAGTGCACCCAATTACTGTTATCGTTGTGGGAACCAGGCTGCTATCATGGAATTAGATGACACTTTAAAATATTCCTTCCTTCAATTTGACCCAGCGCCTCGTCGTGGTGAGCCTCATGTTACACGGCGCACCCCAGACTACTTCCTATAAATTTCTCCTGGGAAACCTGCCTTTGTATGTGGAAGTATACCTGGCTTTTTAAAATATATGTATTTAAAAACAAAAAGCAACAGTAATCTATGTGTTTCTGTAACAAATTGGGATCTGTCTTGGCATTAAACCACATCATGGACCAAATGTGCCATACTAATGATGAGCATTTAGCACAATTTGAGACTGAAATTTAGTACACTATGTTCTAGGTCAGTCTAACAGTTTGCCTGCTGTATTTATAGTAACCATTTTCCTTTGGACTGTTCAAGCAAAAAAGGTAACTAACTGCTTCATCTCCTTTTGCGCTTATTTGGAAATTTTAGTTATAGTGTTTAACTGGCATGGATTAATAGAGTTGGAGTTTTATTTTTAAGAAAAATTCACAAGCTAACTTCCACTAATCCATTATCCTTTATTTTATTGAAATGTATAATTAACTTAACTGAAGAAAAGGTTCTTCTTGGGAGTATGTTGTCATAACATTTAAAGAGATTTCCCTTCATTTAAACTAAATTACTGTTTTATGTTGATCTGCATATTTCTGTATATTTGTCATGACAGTGCTTGCATCCTATTTGGTGTACTCAGCAAATAAACTTTTCATTTTAAACAAAAA	0.467474	21.0167	30.9289	20.892	34.8217	34.9238	32.8391	41.2428	25.3138	32.8408	16.1883	21.2053	17.574
ENST00000221166	ENSG00000104722	NEFM	NEFM-201	coding	GCTGTGACAGCCACACGCCCCAAGGCCTCCAAGATGAGCTACACGTTGGACTCGCTGGGCAACCCGTCCGCCTACCGGCGGGTAACCGAGACCCGCTCGAGCTTCAGCCGCGTCAGCGGCTCCCCGTCCAGTGGCTTCCGCTCGCAGTCGTGGTCCCGCGGCTCGCCCAGCACCGTGTCCTCCTCCTATAAGCGCAGCATGCTCGCCCCGCGCCTCGCTTACAGCTCGGCCATGCTCAGCTCCGCCGAGAGCAGCCTTGACTTCAGCCAGTCCTCGTCCCTGCTCAACGGCGGCTCCGGACCCGGCGGCGACTACAAGCTGTCCCGCTCCAACGAGAAGGAGCAGCTGCAGGGGCTGAACGACCGCTTTGCCGGCTACATAGAGAAGGTGCACTACCTGGAGCAGCAGAATAAGGAGATTGAGGCGGAGATCCAGGCGCTGCGGCAGAAGCAGGCCTCGCACGCCCAGCTGGGCGACGCGTACGACCAGGAGATCCGCGAGCTGCGCGCCACCCTGGAGATGGTGAACCACGAGAAGGCTCAGGTGCAGCTGGACTCGGACCACCTGGAGGAAGACATCCACCGGCTCAAGGAGCGCTTTGAGGAGGAGGCGCGGTTGCGCGACGACACTGAGGCGGCCATCCGCGCGCTGCGCAAAGACATCGAGGAGGCGTCGCTGGTCAAGGTGGAGCTGGACAAGAAGGTGCAGTCGCTGCAGGATGAGGTGGCCTTCCTGCGGAGCAACCACGAGGAGGAGGTGGCCGACCTTCTGGCCCAGATCCAGGCATCGCACATCACGGTGGAGCGCAAAGACTACCTGAAGACAGACATCTCGACGGCGCTGAAGGAAATCCGCTCCCAGCTCGAAAGCCACTCAGACCAGAATATGCACCAGGCCGAAGAGTGGTTCAAATGCCGCTACGCCAAGCTCACCGAGGCGGCCGAGCAGAACAAGGAGGCCATCCGCTCCGCCAAGGAAGAGATCGCCGAGTACCGGCGCCAGCTGCAGTCCAAGAGCATCGAGCTAGAGTCGGTGCGCGGCACCAAGGAGTCCCTGGAGCGGCAGCTCAGCGACATCGAGGAGCGCCACAACCACGACCTCAGCAGCTACCAGGACACCATCCAGCAGCTGGAAAATGAGCTTCGGGGCACAAAGTGGGAAATGGCTCGTCATTTGCGCGAATACCAGGACCTCCTCAACGTCAAGATGGCTCTGGATATAGAAATCGCTGCGTACAGAAAACTCCTGGAGGGTGAAGAGACTAGATTTAGCACATTTGCAGGAAGCATCACTGGGCCACTGTATACACACCGACCCCCAATCACAATATCCAGTAAGATTCAGAAACCCAAGGTGGAAGCTCCCAAGCTTAAGGTCCAACACAAATTTGTCGAGGAGATCATAGAGGAAACCAAAGTGGAGGATGAGAAGTCAGAAATGGAAGAGGCCCTGACAGCCATTACAGAGGAATTGGCCGTTTCCATGAAGGAAGAGAAGAAAGAAGCAGCAGAAGAAAAGGAAGAGGAACCCGAAGCTGAAGAAGAAGAAGTAGCTGCCAAAAAGTCTCCAGTGAAAGCAACTGCACCTGAAGTTAAAGAAGAGGAAGGGGAAAAGGAGGAAGAAGAAGGCCAGGAAGAAGAGGAGGAAGAAGATGAGGGAGCTAAGTCAGACCAAGCCGAAGAGGGAGGATCCGAGAAGGAAGGCTCTAGTGAAAAAGAGGAAGGTGAGCAGGAAGAAGGAGAAACAGAAGCTGAAGCTGAAGGAGAGGAAGCCGAAGCTAAAGAGGAAAAGAAAGTGGAGGAAAAGAGTGAGGAAGTGGCTACCAAGGAGGAGCTGGTGGCAGATGCCAAGGTGGAAAAGCCAGAAAAAGCCAAGTCTCCTGTGCCAAAATCACCAGTGGAAGAGAAAGGCAAGTCTCCTGTGCCCAAGTCACCAGTGGAAGAGAAAGGCAAGTCTCCTGTGCCCAAGTCACCAGTGGAAGAGAAAGGCAAGTCTCCTGTGCCGAAATCACCAGTGGAAGAGAAAGGCAAGTCTCCTGTGTCAAAATCACCAGTGGAAGAGAAAGCCAAATCTCCTGTGCCAAAATCACCAGTGGAAGAGGCAAAGTCAAAAGCAGAAGTGGGGAAAGGTGAACAGAAAGAGGAAGAAGAAAAGGAAGTCAAGGAAGCTCCCAAGGAAGAGAAGGTAGAGAAAAAGGAAGAGAAACCAAAGGATGTGCCAGAGAAGAAGAAAGCTGAGTCCCCTGTAAAGGAGGAAGCTGTGGCAGAGGTGGTCACCATCACCAAATCGGTAAAGGTGCACTTGGAGAAAGAGACCAAAGAAGAGGGGAAGCCACTGCAGCAGGAGAAAGAGAAGGAGAAAGCGGGAGGAGAGGGAGGAAGTGAGGAGGAAGGGAGTGATAAAGGTGCCAAGGGATCCAGGAAGGAAGACATAGCTGTCAATGGGGAGGTAGAAGGAAAAGAGGAGGTAGAGCAGGAGACCAAGGAAAAAGGCAGTGGGAGGGAAGAGGAGAAAGGCGTTGTCACCAATGGCCTAGACTTGAGCCCAGCAGATGAAAAGAAGGGGGGTGATAAAAGTGAGGAGAAAGTGGTGGTGACCAAAACGGTAGAAAAAATCACCAGTGAGGGGGGAGATGGTGCTACCAAATACATCACTAAATCTGTAACCGTCACTCAAAAGGTTGAAGAGCATGAAGAGACCTTTGAGGAGAAACTAGTGTCTACTAAAAAGGTAGAAAAAGTCACTTCACACGCCATAGTAAAGGAAGTCACCCAGAGTGACTAAGATTTGAGTCCATTGCAAAAGGTTAAGCCATATGACAATTTCAAAATGCATGTGATTGGCAGCTTCAAAACAGAACGGGTTCTCCCATGGGGGCTCCAGACATTGTATTTTACTTTGTGCAATATGAGGGGACTGCATGCAAGCTCAGGGTGCTCCCTCCTCAGTCTTTGGGGGATTCAAATGCATGATATTGTATGTACCTGGGAAATTTGCCGATTTCCTAAGCTGTTGGAAGGGGGTCACTTAAGGGGGGATGTCTTGAGATGTATTATGCAAAGTACCAACTGAGCCAAAAACAATAAACGAAACACAGAACTCAGCCTTAAGAAAGCTATATATGAATAATTATGTTTACCTCACTGGTGCATTTAAAATGGACTTTTGTTCATGGGAGAACCTCGTTGACATGCACAGTTTGCAATCTTATGTTGATCGATGTTAAACGTCACAGCAGTACTTGCTCAATAAAGGTCATATTGGAAACATA	0.60462	58.5154	67.8166	41.886	133.325	83.3759	120.82	24.91	15.0054	24.0363	10.8026	7.88422	20.2215
ENST00000221200	ENSG00000104756	KCTD9	KCTD9-201	coding	GAGGACCGGCCGAACCTTGGGTGTGGGACAGAGTGCGTGCGTGTGGTGTGTCCCCAAGGGCAGGAAGGTGGCGAAGGGAGGCGAATCCGAGTGGGTGGAGGGAGGGGAAGGGCGGGAGGAGAAAAAGGTGGGAGGAGGACCAGGTGGGAGGGTGGCGGCTCACTCAGGACCCAGCGGGGGCAGCGCGATGAGGCGGGTGACCCTGTTCCTGAACGGCAGCCCCAAGAACGGAAAGGTGGTTGCTGTATATGGAACTTTATCTGATTTGCTTTCTGTGGCCAGCAGTAAACTCGGCATAAAAGCCACCAGTGTGTATAATGGGAAAGGTGGACTGATTGATGATATTGCTTTGATCAGGGATGATGATGTTTTGTTTGTTTGTGAAGGAGAGCCATTTATTGATCCTCAGACAGATTCTAAGCCTCCTGAGGGATTGTTAGGATTCCACACAGACTGGCTGACATTAAATGTTGGAGGGCGGTACTTTACAACTACACGGAGCACTTTAGTGAATAAAGAACCTGACAGTATGCTGGCCCACATGTTTAAGGACAAAGGTGTCTGGGGAAATAAGCAAGATCATAGAGGAGCTTTCTTAATTGACCGAAGTCCTGAGTACTTCGAACCCATTTTGAACTACTTGCGTCATGGACAGCTCATTGTAAATGATGGCATTAATTTATTGGGTGTGTTAGAAGAAGCAAGATTTTTTGGTATTGACTCATTGATTGAACACCTAGAAGTGGCAATAAAGAATTCTCAACCACCGGAGGATCATTCACCAATATCCCGAAAGGAATTTGTCCGATTTTTGCTAGCAACTCCAACCAAGTCAGAACTGCGATGCCAGGGTTTGAACTTCAGTGGTGCTGATCTTTCTCGTTTGGACCTTCGATACATTAACTTCAAAATGGCCAATTTAAGCCGCTGTAATCTTGCACATGCAAATCTTTGCTGTGCAAATCTTGAACGAGCTGATCTCTCTGGATCAGTGCTTGACTGTGCGAATCTCCAGGGAGTCAAGATGCTCTGTTCTAATGCAGAAGGAGCATCCCTGAAACTGTGTAATTTTGAGGATCCTTCTGGTCTTAAAGCCAATTTAGAAGGTGCTAATCTGAAAGGTGTGGATATGGAAGGAAGTCAGATGACAGGAATTAACCTGAGAGTGGCTACCTTAAAAAATGCAAAGTTGAAGAACTGTAACCTCAGAGGAGCAACTCTGGCAGGAACTGATTTAGAGAATTGTGATCTGTCTGGGTGTGATCTTCAAGAAGCCAACCTGAGAGGGTCCAACGTGAAGGGAGCTATATTTGAAGAGATGCTGACACCACTACACATGTCACAAAGTGTCAGATGAGAATTTTAGGGGCTGGAGGAAGATGTAAAAGATGAAAATGTTTTCCTTATCACTTTTCTTTCTCCACCCACTCAGTTGTCTAGAAGAAATAACACTGTAAGGAAATTTAAAAAAAAAACATTTAGAGGATTATGCTTGTTTTGAGTGGTGCATAAGGGAAAAAACTGACTTTTTTTCCATATTCTGATTTTTAACAGAAAAGCACTCATTTAATAGATGTAGGGAAACTAGATATTGCTGCCTTTTGAATGGGGTAGGGGGGTTTACCTGGTTTTATGACCAGGCATAGTATCTATTATATTTGCTTTTAAATAGGCATGATGTGGAAATACCATCTTGGTTTGAGATGCATTTGAGGATTTTAATTTATGGAAAGCACAACATATGCAATTATATTTATTGAATTCCTAGATGCAGTATGGATATTTAAATTGTTAAAACTTTATGAAAACTTGGAAAAGGTTGTTCAGGTTTATAAATAGCTTTAGTGATGCCTCCCCTCTTTAAATACCTGTCACACCGTATGAATATGGTGAGATCAGACTCCCTAAGACTCTTTTCAGGTTCATTTTTATAATGTTTACTTTTTAGGACAGAACAGTAGCTAAATTAAAGTAATATCCAGTTCTTACTGATTGAGACAGAGTGGAAAGAAAGACATCATTGTACATCACTGTCATTCCAAAGGTACAGTGTAACTCTGGATGGAGGAATAACTTACCTATCACTACAACACTTACAAATGAGAATTTCTCAGAATTTCATTCTAGGCAAGTTCCACTCAACACCAGATCAAGCAATTCTATCTATTTACACTATTAGCCTAGTTTTCTCATACAGTCATCACAAGCATAGGAAGATACTTCAAAACCAAAAAAACCAAGGTGCATCATTAATATTCATTTAATTCAAATACCAAATAGTTTACATAGGGCCAGCTTAGAAATAGATACTAAATCCAGAGCTACTGCAATCAAAGCTTATATGAGTGAATATGGTAGAGTTGCCTGCTAAAAGGCAATGTAATATAATTGCAGCTAGAACCCTACAGTGGGGAATGAGGAATTTTAAACACACATTTGATTACAGCCACCAAAAAAATAGACGTAAAAATAAAGGCATTTGGCTGGTCCAAGATGTAATTATCAATCAGTCAGCACCTGTGATTCTTTTACTTATTTTTTTGTGGTTTTTTTTTTTTAAACAAATTTTAGCCCAATTTTCTTGAGTCATTCTCTCTCTGCAGCAGCAGAGGAAGGGCCTGTACCTCCCTACCAATGACTTGGTGTCCTTATTTTCTACCCCAAGAGCAGGGATATTAGCTGTGTCCAAATGGGTTCTGAATTCTACAGACTCATCAACATGAGGCAAGGAATCATTGAAAACCACCTGTGTCTCCTTTGGGAGAATGACATATCTTTAGTATTTACGTAGCTTATTCTTCTATATCTACATATGCAAAGCTTTCCTTAACAGTAAAGGGTACATATGCATAGTGGGAGGAGATCAGACCTTTACAAGTGAAGGAAAGCAACTTCAGAAATGAATTATTTTCTTTGCTTTATTATTTTTACCAAGACAGAGAAGTATTGTATTGAGAGATAATCTATTTTCATAATCAATATGTGCCTAAATTATATTTAAATCATTTCACTCTGTACTATATTTTCAGGAATTACAGAATGTGGTATTCATTCACTTAAAGGTACCTCTGTAGAAATAACCTAAAACTGCAGAAGGATCTGAAAGATCTAAACATGGTGTGCTTAGAAACTGCAGATTTTAGATCTAATGTATACTGCATTAATAAATGATATAAAGTGTTTGTTGAAAAGGAGTTTCTTCTCTTCCTTTTGAAAATCATCACTTTCTGTATTTTGCTTACATTTCTTCAATATGTGTTGACAACCAGCCCTGTGGTTCTGGGTAGCAAAGGAAATACAGTATAACTTAATTTGTTATGGATTAGTCTTTTTGAAAGTACCATTAAAGTAAATTTATTTCTTTAAA	0.389	4.59093	6.03684	5.72716	7.16016	7.88389	6.51622	8.81378	2.4293	6.79584	2.003	3.37038	2.9816
ENST00000221232	ENSG00000088038	CNOT3	CNOT3-201	coding	ATCTTGGACCGGGCCCGGTCAGCTTCCGCGGAGCCATCGGCAGACGCCGCGGCCTCCCTTGAGCCCCGACCCCCGTCGTCAGAACAACCCCGGGCCCACTCCCCCAACCCCACTTCCGCTTCGCGCCGCTATCGCGATAGCGCCCGGGCCCGGGGCGCGAGAAAAAGGCGGCGGGCGCTCGCCTCCCCCGCCTGTCGCGATACGCTCCTCAGCGGCGGCGCCAGCTCCTGTGCGTCCGTCTCCAAGAGAGTATGAAGAGAGTGCGTCTGTAGGGCAGGGAAGATGGCGGACAAGCGCAAACTCCAAGGTGAGATTGATCGCTGCCTCAAGAAGGTGTCCGAGGGCGTGGAGCAGTTTGAAGATATTTGGCAGAAGCTCCACAATGCAGCCAACGCGAACCAGAAAGAAAAGTATGAGGCTGACCTAAAGAAGGAGATTAAGAAGCTACAACGGCTGAGGGACCAAATCAAGACATGGGTAGCGTCCAACGAGATCAAGGACAAGAGGCAGCTTATAGACAACCGCAAGCTCATTGAGACGCAAATGGAACGGTTCAAAGTTGTGGAACGAGAGACCAAAACCAAAGCTTACAGCAAAGAGGGCCTGGGCCTGGCCCAGAAGGTAGATCCTGCCCAGAAGGAGAAGGAAGAGGTTGGCCAGTGGCTCACGAATACCATCGACACGCTCAACATGCAGGTGGACCAGTTTGAGAGTGAAGTGGAGTCACTGTCAGTGCAGACACGCAAGAAGAAGGGCGACAAGGATAAGCAGGACCGGATTGAGGGCTTGAAGCGGCACATCGAGAAGCACCGCTACCACGTGCGCATGCTAGAGACCATCCTGCGCATGCTGGACAATGACTCCATCCTCGTTGACGCCATCCGCAAGATCAAGGACGACGTTGAGTACTATGTTGACTCATCCCAGGACCCCGACTTCGAGGAGAACGAGTTTCTCTACGATGACCTGGACCTCGAGGACATTCCACAGGCGCTGGTCGCCACCTCCCCCCCCAGCCACAGCCACATGGAGGATGAGATCTTCAACCAGTCCAGCAGCACGCCCACCTCAACCACCTCCAGCTCTCCCATCCCGCCCAGCCCAGCCAACTGTACCACGGAAAACTCTGAAGATGATAAGAAGAGGGGACGTTCCACAGACAGTGAAGTCAGCCAGTCTCCAGCCAAAAACGGCTCCAAGCCTGTCCACAGCAACCAGCACCCTCAGTCCCCAGCTGTGCCGCCCACCTACCCCTCCGGCCCCCCGCCTGCTGCCTCTGCCTTGAGCACCACTCCTGGCAACAATGGGGTCCCCGCCCCCGCAGCACCCCCAAGTGCCCTGGGCCCCAAGGCCAGTCCAGCTCCCAGCCACAACTCGGGCACCCCTGCTCCCTATGCCCAGGCTGTGGCCCCACCAGCTCCCAGTGGGCCCAGCACGACCCAGCCCCGGCCCCCCAGCGTCCAGCCTAGCGGAGGCGGAGGCGGCGGCAGCGGAGGCGGAGGGAGCAGCAGCAGTAGTAACAGCAGTGCCGGTGGAGGGGCTGGCAAGCAGAATGGCGCCACCAGTTACAGCTCAGTTGTGGCAGACAGCCCGGCAGAGGTGGCTTTGAGCAGCAGTGGGGGCAACAATGCCAGCAGCCAGGCCTTGGGCCCCCCTTCCGGCCCCCACAACCCACCTCCCAGCACCTCGAAGGAACCCAGTGCGGCAGCCCCAACGGGGGCTGGGGGCGTGGCCCCAGGCTCAGGGAACAACTCAGGGGGACCCAGCCTCCTGGTGCCACTGCCTGTGAATCCTCCCAGCTCCCCAACGCCCAGCTTCAGTGATGCCAAGGCAGCCGGTGCCCTGCTCAATGGGCCTCCACAGTTCAGCACCGCCCCAGAAATCAAGGCCCCTGAGCCTCTGAGCTCCTTGAAGTCCATGGCGGAACGGGCAGCCATCAGCTCTGGCATTGAGGACCCTGTGCCAACGCTGCACCTGACCGAGCGAGACATCATCCTGAGCAGTACATCAGCACCTCCGGCCTCAGCCCAGCCGCCCCTGCAGCTGTCAGAGGTGAACATACCGCTGTCGCTGGGTGTCTGTCCACTGGGCCCTGTGCCCCTCACCAAGGAGCAGCTCTATCAGCAGGCCATGGAAGAGGCCGCCTGGCACCACATGCCTCACCCCTCTGACTCTGAGCGTATTCGGCAGTACCTCCCCCGGAACCCCTGTCCGACGCCCCCCTACCACCACCAGATGCCACCCCCACACTCGGACACTGTGGAATTCTACCAGCGCCTGTCGACCGAGACACTCTTCTTCATCTTCTACTATCTGGAGGGCACTAAGGCACAGTATCTGGCAGCCAAGGCCCTAAAGAAGCAGTCATGGCGATTCCACACCAAGTACATGATGTGGTTCCAGAGGCACGAGGAGCCCAAGACCATCACTGACGAGTTTGAGCAGGGCACCTACATCTACTTTGACTACGAGAAGTGGGGCCAGCGGAAGAAGGAAGGCTTCACCTTTGAGTACCGCTACCTGGAGGACCGGGACCTCCAGTGACACCGGCCCCTCCCTCTACCCACCCCCTTCCCCCGCATGCTGATCCCCCTGCCCAGGTGAGGGCCCTGCCCTGGAAGACTGGAGGGAGGCCCCAAGCCACGGGGCATCCCCCTCTCCCAGGAAGCAGGGAGGGGGCCGGGAGGTTTTCCTCTCAGCCCCACCCTGGGGGCCCGGGGGCGAGGGCTGCCCCCTCCTCCCCTCCCCAGTGAGGGACATTTTTTGGTAAACCTATTTTCATTTTGGAAAATATTTATGAATAAATAGTTTTATATGA	0.657068	13.2134	13.3902	13.0573	13.7715	11.6336	12.2207	26.3801	20.0273	14.7987	21.5857	19.9097	17.3331
ENST00000221233	ENSG00000077348	EXOSC5	EXOSC5-201	coding	GACAACTGCAGCCGCACGTGGGCTCGGCGCGATGGAGGAGGAGACGCATACTGACGCCAAAATCCGTGCTGAAAATGGAACAGGGTCCAGCCCTCGGGGTCCTGGCTGCAGCCTCCGGCACTTTGCCTGCGAACAGAACCTGCTGTCGCGGCCAGATGGCTCTGCTTCCTTCCTGCAAGGTGACACCTCTGTCCTGGCGGGTGTGTACGGGCCGGCCGAGGTGAAGGTCAGCAAAGAGATTTTCAACAAGGCCACACTCGAAGTGATCCTGAGGCCGAAGATTGGGCTGCCTGGTGTTGCAGAGAAGAGCCGGGAGCGGCTGATCAGGAACACGTGCGAGGCGGTGGTGCTGGGCACGTTGCACCCCCGCACCTCCATCACCGTGGTGCTGCAGGTTGTCAGCGATGCCGGCTCTCTCCTGGCCTGTTGTCTGAATGCCGCCTGCATGGCATTGGTGGATGCAGGTGTGCCCATGCGGGCTCTCTTCTGTGGGGTCGCCTGCGCCCTGGACTCTGATGGGACCCTCGTGCTGGATCCTACATCCAAGCAAGAAAAGGAGGCCCGGGCAGTCCTGACCTTTGCCCTGGACAGCGTGGAACGGAAGCTGCTGATGTCCAGCACCAAGGGGCTCTACTCAGACACTGAGCTCCAGCAGTGCCTGGCTGCGGCCCAGGCCGCTTCGCAACACGTCTTCCGTTTCTACCGGGAATCGCTGCAGAGGCGTTACTCCAAGAGCTGAGGCAAGCTGGGGCAAGGGGCCGCTCCCATTGCCTCCACCCACTCACCCCCTACAGCCTGAAGCAAACCAGCAGCCCAGCCTTGCCTCTCTGACCCATGGGCTCCTTGAGCCTGCAGCTCTGTAACCACAGGGCTCCTGTGGGGAGGCCTTGGCCTGTGACAGCCCCCAGGCCTGGGGGCACAGATCCCCCCAGCAAGGATAACATTCAAAGGAGCTCACATTTATGGAATGGATGAATCAATAAATTAATTCACTTTAA	0.59194	126.373	132.718	106.45	149.854	144.723	135.813	140.582	90.9237	101.016	70.5619	75.7212	46.8859
ENST00000221249	ENSG00000032444	PNPLA6	PNPLA6-201	coding	TTTTTAGCGGGAGGAGCAGTCCTTGCGTTAAGCGGTGTGAGGCCCTTTAAGGCGCGGCCACACTCAGCATGGCGGCCTCAGTCGGCCTTCCAAGCATGGCGCGGGGAGGAGGGGTGGGAGGGTCGGGAGGGACTGCGGTGCGACTAGGAGTGAATAATTTAAAGGGGCCGTGCCTGCGGAGCCGGGCGGAACGCTAGCGGTGTTGGCGCGGAGTGGACCCCGGCTGCGGCCCCTGGCAATGGCGCCACCATCGGTCCCGGAGTCCCAGTGATGCTCTGTGCCATAGAGCCCCCATAACTTCACTACTACGTGATAGTAAATCCCCGGCAAAAACCAGCAGCGCCTTGCAAGCCCACGCCACCCCAAGCATCCCAGGACTCTTCTGAAACGACTCCGGGCTACCAGATCGGCCGTCCAGCTGGAATCAACCGATGGAGGCTCCGCTGCAAACTGGAATGGTGCTTGGCGTGATGATCGGGGCCGGAGTGGCGGTGGTGGTCACGGCCGTGCTCATCCTCCTGGTGGTGCGGAGGCTGCGAGTGCCAAAAACCCCAGCCCCGGATGGCCCCCGGTATCGGTTCCGGAAGAGGGACAAAGTGCTCTTCTATGGCCGGAAGATTATGCGGAAGGTGTCACAATCCACCTCCTCCCTCGTGGATACCTCTGTCTCCGCCACCTCCCGGCCACGCATGAGGAAGAAACTGAAGATGCTCAACATTGCCAAGAAGATCCTGCGCATCCAGAAAGAGACGCCCACGCTGCAGCGGAAGGAGCCCCCGCCCGCAGTGCTAGAAGCTGACCTGACCGAGGGCGACCTGGCTAACTCCCATCTGCCCTCTGAAGTGCTTTATATGCTCAAGAACGTCCGGGTGCTGGGCCACTTCGAGAAGCCACTCTTCCTGGAGCTCTGCCGCCACATGGTCTTCCAGCGGCTGGGCCAGGGTGACTACGTCTTCCGGCCGGGCCAGCCAGATGCCAGCATCTACGTGGTGCAGGACGGGCTGCTGGAGCTCTGTCTGCCAGGGCCTGACGGGAAGGAGTGTGTGGTGAAGGAAGTGGTTCCTGGGGACAGCGTCAACAGCCTTCTCAGCATCCTGGATGTCATCACCGGTCACCAGCATCCCCAGCGGACCGTGTCTGCCCGGGCGGCCCGGGACTCCACGGTGCTGCGCCTGCCGGTGGAAGCATTCTCCGCGGTCTTCACCAAGTACCCGGAGAGCTTGGTGCGGGTCGTGCAGATCATCATGGTGCGGCTGCAGCGAGTCACCTTCCTGGCACTGCACAACTACCTGGGTCTGACCAATGAGCTCTTCAGCCACGAGATCCAGCCCCTGCGTCTGTTCCCCAGCCCCGGCCTCCCAACTCGCACCAGCCCTGTGCGGGGCTCCAAGAGAATGGTCAGCACCTCAGCTACAGACGAGCCCAGGGAGACCCCAGGGCGGCCACCCGATCCCACCGGGGCCCCGCTGCCTGGACCTACAGGGGACCCTGTGAAGCCCACATCCCTGGAAACCCCCTCGGCCCCTCTGCTGAGCCGCTGCGTCTCCATGCCAGGGGACATCTCAGGCTTGCAGGGTGGCCCCCGCTCCGACTTCGACATGGCCTATGAGCGTGGCCGGATCTCCGTGTCCCTGCAGGAAGAGGCCTCCGGGGGGTCCCTGGCAGCCCCCGCTCGGACCCCCACTCAGGAGCCTCGTGAGCAGCCGGCAGGCGCCTGTGAATACAGCTACTGTGAGGATGAGTCGGCCACTGGTGGCTGCCCTTTCGGGCCCTACCAGGGCCGCCAGACCAGCAGCATCTTCGAGGCAGCAAAGCAGGAGCTGGCCAAGCTGATGCGGATTGAGGACCCCTCCCTCCTGAACAGCAGAGTCTTGCTGCACCACGCCAAAGCTGGCACCATCATTGCCCGCCAGGGAGACCAGGACGTGAGCCTGCACTTCGTGCTCTGGGGCTGCCTGCACGTGTACCAGCGCATGATCGACAAGGCGGAGGACGTGTGCCTGTTCGTAGCGCAGCCCGGGGAACTGGTGGGGCAGCTGGCGGTGCTCACTGGCGAACCTCTCATCTTCACACTGCGAGCCCAACGCGACTGCACCTTCCTGCGGATCTCCAAGTCCGACTTCTATGAGATCATGCGCGCACAGCCCAGTGTGGTGCTGAGTGCGGCGCACACGGTGGCAGCCAGGATGTCGCCCTTCGTGCGCCAGATGGACTTCGCCATCGACTGGACTGCAGTGGAGGCGGGACGCGCGCTGTACAGGCAGGGCGACCGCTCCGACTGCACTTACATCGTGCTCAATGGGCGGCTGCGTAGCGTGATCCAGCGAGGCAGTGGCAAGAAGGAGCTGGTGGGCGAGTACGGCCGCGGCGACCTCATCGGCGTGGTGGAGGCACTGACCCGGCAGCCGCGAGCCACGACGGTGCACGCGGTGCGCGACACGGAGCTGGCCAAGCTTCCCGAGGGCACCTTGGGTCACATCAAACGCCGGTACCCGCAGGTCGTGACCCGCCTTATCCACCTACTGAGCCAGAAAATTCTAGGGAATTTGCAGCAGCTGCAAGGACCCTTCCCAGCAGGCTCTGGGTTGGGTGTGCCCCCACACTCGGAACTCACCAACCCAGCCAGCAACCTGGCAACTGTGGCAATCCTGCCTGTGTGTGCTGAGGTCCCCATGGTGGCCTTCACGCTGGAGCTGCAGCACGCCCTGCAGGCCATCGGTCCGACGCTACTCCTTAACAGTGACATCATCCGGGCACGCCTGGGGGCCTCCGCACTGGATAGCATCCAAGAGTTCCGGCTGTCAGGGTGGCTGGCCCAGCAGGAGGATGCACACCGTATCGTACTCTACCAGACGGACGCCTCGCTGACGCCCTGGACCGTGCGCTGCCTGCGACAGGCCGACTGCATCCTCATTGTGGGCCTGGGGGACCAGGAGCCTACCCTCGGCCAGCTGGAGCAGATGCTGGAGAACACGGCTGTGCGCGCCCTTAAGCAGCTAGTCCTGCTCCACCGAGAGGAGGGCGCGGGCCCCACGCGCACCGTGGAGTGGCTAAATATGCGCAGCTGGTGCTCGGGGCACCTGCACCTGCGCTGTCCGCGCCGCCTCTTTTCGCGCCGCAGCCCTGCCAAGCTGCATGAGCTCTACGAGAAGGTTTTCTCCAGGCGCGCGGACCGGCACAGCGACTTCTCCCGCTTGGCGAGGGTGCTCACGGGGAACACCATTGCCCTTGTGCTAGGCGGGGGCGGGGCCAGGGGCTGCTCGCACATCGGAGTACTAAAGGCATTAGAGGAGGCGGGGGTCCCCGTGGACCTGGTGGGCGGCACGTCCATTGGCTCTTTCATCGGAGCGTTGTACGCGGAGGAGCGCAGCGCCAGCCGCACGAAGCAGCGGGCCCGGGAGTGGGCCAAGAGCATGACTTCGGTGCTGGAACCTGTGTTGGACCTCACGTACCCAGTCACCTCCATGTTCACTGGGTCTGCCTTTAACCGCAGCATCCATCGGGTCTTCCAGGATAAGCAGATTGAGGACCTGTGGCTGCCTTACTTCAACGTGACCACAGATATCACCGCCTCAGCCATGCGAGTCCACAAAGATGGCTCCCTGTGGCGGTACGTGCGCGCCAGCATGACGCTGTCGGGCTACCTGCCCCCGCTGTGCGACCCCAAGGACGGGCACCTACTCATGGATGGCGGCTACATCAACAATCTGCCAGCGGACATCGCCCGCAGCATGGGTGCCAAAACGGTCATCGCCATTGACGTGGGGAGCCAGGATGAGACGGACCTCAGCACCTACGGGGACAGCCTGTCCGGCTGGTGGCTGCTGTGGAAGCGGCTGAATCCCTGGGCTGACAAGGTAAAGGTTCCAGACATGGCTGAAATCCAGTCCCGCCTGGCCTACGTGTCCTGTGTGCGGCAGCTAGAGGTTGTCAAGTCCAGCTCCTACTGCGAGTACCTGCGCCCGCCCATCGACTGCTTCAAGACCATGGACTTTGGGAAGTTCGACCAGATCTATGATGTGGGCTACCAGTACGGGAAGGCGGTGTTTGGAGGCTGGAGCCGTGGCAACGTCATTGAGAAAATGCTCACAGACCGGCGGTCTACAGACCTTAATGAGAGCCGCCGTGCAGACGTGCTTGCCTTCCCAAGCTCTGGCTTCACTGACTTGGCAGAGATTGTGTCCCGGATTGAGCCCCCCACGAGCTATGTCTCTGATGGCTGTGCTGACGGAGAGGAGTCAGATTGTCTGACAGAGTATGAGGAGGACGCCGGACCCGACTGCTCGAGGGATGAAGGGGGGTCCCCCGAGGGCGCAAGCCCCAGCACTGCCTCCGAGATGGAGGAGGAGAAGTCGATTCTCCGGCAACGACGCTGTCTGCCCCAGGAGCCGCCCGGCTCAGCCACAGATGCCTGAGGACCTCGACAGGGGTCACCCCCTCCCTCCCACCCCTGGACTGGGCTGGGGGTGGCCCCGTGGGGGTAGCTCACTCCCCCTCCTGCTGCTATGCCTGTGACCCCCGCGGCCCACACACTGGACTGACCTGCCCTGAGCGGGGATGCAGTGTTGCACTGATGACTTGACCAGCCCCTCCCCCAATAAACTCGCCTCTTGGAAA	0.677386	0	0.259953	0	0	0.246203	0.293447	0.163748	0	0	0	0	0.369398
ENST00000221265	ENSG00000006712	PAF1	PAF1-201	coding	AGCGTCTTGGCGGCAGTTGGTGGAACCGGAGCTTCGAGTCCGTCCCCGGTGCTGCCTGCGCGTTCACCTGAGTCTCGCTGGAGCTCTTCTCGCCCGCCCACCTCATCTCAACCCACTTTCCGCGGGGAGCGGCGCCAAGCTGGGCCTTCCTCGGATCAGGCGTCCCCTGAAGTCGGCACGCCCCTCTGCGTCCCCCTTCGGTCCCGCTAGGACCCCGTCCGGGCTGCCGTCGCCTCGTCGCTATGGCGCCCACCATCCAGACCCAGGCCCAGCGGGAGGATGGCCACAGGCCCAATTCCCACCGGACTCTGCCTGAGAGGTCTGGAGTGGTCTGCCGAGTCAAGTACTGCAATAGCCTCCCTGATATCCCCTTCGACCCCAAGTTCATCACCTACCCCTTCGACCAGAACAGGTTCGTCCAGTACAAAGCCACTTCCTTGGAGAAACAGCACAAACATGACCTCCTGACTGAGCCAGACCTGGGGGTCACCATCGATCTCATCAATCCTGACACCTACCGCATCGACCCCAATGTTCTTCTAGATCCAGCTGATGAGAAACTTTTGGAAGAGGAGATTCAGGCCCCCACCAGCTCCAAGAGATCCCAGCAGCACGCGAAGGTGGTGCCATGGATGCGAAAGACAGAGTACATCTCCACTGAGTTCAACCGTTATGGCATCTCCAATGAGAAGCCTGAGGTCAAGATTGGGGTTTCTGTGAAGCAGCAGTTTACCGAGGAAGAAATATACAAAGACAGGGATAGCCAGATCACAGCCATTGAGAAGACTTTTGAGGATGCCCAGAAATCAATCTCACAGCATTACAGCAAACCCCGAGTCACACCGGTGGAGGTCATGCCTGTCTTCCCAGACTTTAAGATGTGGATCAATCCATGTGCTCAGGTGATCTTTGACTCAGACCCAGCCCCCAAGGACACGAGTGGTGCAGCTGCGTTGGAGATGATGTCTCAGGCCATGATTAGGGGCATGATGGATGAGGAAGGGAACCAGTTTGTGGCCTATTTCCTGCCTGTAGAAGAGACGTTGAAGAAACGAAAGCGGGACCAGGAGGAGGAGATGGACTATGCACCAGATGATGTGTATGACTACAAAATTGCTCGGGAGTACAACTGGAACGTGAAGAACAAAGCTAGCAAGGGCTATGAGGAAAACTACTTCTTCATCTTCCGAGAGGGTGACGGGGTTTACTACAATGAGTTGGAAACCAGGGTCCGCCTTAGTAAGCGCCGGGCCAAGGCTGGGGTTCAGTCAGGCACCAACGCCCTGCTTGTGGTCAAACATCGGGACATGAATGAGAAGGAACTGGAAGCTCAGGAGGCACGGAAGGCCCAGCTAGAAAACCACGAACCGGAGGAGGAAGAGGAAGAGGAGATGGAGACAGAAGAGAAAGAAGCTGGGGGCTCAGATGAGGAGCAGGAGAAGGGCAGCAGCAGTGAGAAGGAGGGCAGTGAAGATGAGCACTCGGGCAGCGAGAGTGAACGGGAGGAAGGTGACAGGGACGAGGCCAGTGACAAGAGTGGCAGTGGTGAGGACGAGAGCAGCGAGGATGAGGCCCGGGCTGCCCGTGACAAAGAGGAGATCTTTGGCAGTGATGCTGATTCTGAGGACGATGCCGACTCTGATGATGAGGACAGAGGACAGGCCCAAGGTGGCAGTGACAATGATTCAGACAGCGGCAGCAATGGGGGTGGCCAGCGGAGCCGGAGCCACAGCCGCAGCGCCAGTCCCTTCCCCAGTGGCAGCGAGCACTCGGCCCAGGAGGATGGCAGTGAAGCTGCAGCTTCTGATTCCAGTGAAGCTGATAGTGACAGTGACTGAGTCCCAGGGCATTCAGGGCTGGTTCAGACACCATTATTGTGAGCAGCAAAGCACTTTTCTAGTGGTCTGTTTGTGAGCCTTTCACTTGTTTGTTCCCCACCCCCAAACCTTTGCTGTTAATAAAGTCAACTTCTCTTTACTTCCCCTCCCAGCCCCTATGATGTCATTCAGCCCAGCACATACCTCCCGCAACCCCCAGGTGCTCAAGGATCTTGGCTTGAGGCTTAGAAACACAGGCCAGAGGCAGGGCCAATGGTTTCCCACAAAATGTAGCACAACGAAGGTCAGAATTCGTTTTTTTTGTTTGTTTTTTTTTTTTCCAAAATAAGCCCAGACCATTAAACAAGTGAAACTCCAACAAA	0.520078	34.9921	37.3176	37.1914	23.3088	12.2078	29.7231	48.9688	25.7413	9.40505	23.7893	24.3374	24.1145
ENST00000221418	ENSG00000104823	ECH1	ECH1-201	coding	GCAGTAGACGAAGGCGGCGGCGATGGCGGCGGGGATAGTGGCTTCTCGCAGACTCCGCGACCTACTGACCCGGCGACTGACAGGCTCCAACTACCCGGGACTCAGTATTAGCCTTCGCCTCACTGGCTCCTCTGCACAAGAGGAGGCTTCCGGAGTAGCCCTCGGTGAAGCCCCAGACCACAGCTATGAGTCCCTTCGTGTGACGTCTGCGCAGAAACATGTTCTGCATGTCCAGCTCAACCGGCCCAACAAGAGGAATGCCATGAACAAGGTCTTCTGGAGAGAGATGGTAGAGTGCTTCAACAAGATTTCGAGAGACGCTGACTGTCGGGCGGTGGTGATCTCTGGTGCAGGAAAAATGTTCACTGCAGGTATTGACCTGATGGACATGGCTTCGGACATCCTGCAGCCCAAAGGAGATGATGTGGCCCGGATCAGCTGGTACCTCCGTGACATCATCACTCGATACCAGGAGACCTTCAACGTCATCGAGAGGTGCCCCAAGCCCGTGATTGCTGCCGTCCATGGGGGCTGCATTGGCGGAGGTGTGGACCTTGTCACCGCCTGTGACATCCGGTACTGTGCCCAGGATGCTTTCTTCCAGGTGAAGGAGGTGGACGTGGGTTTGGCTGCCGATGTAGGAACACTGCAGCGCCTGCCCAAGGTCATCGGGAACCAGAGCCTGGTCAACGAGCTGGCCTTCACCGCCCGCAAGATGATGGCTGACGAGGCCCTGGGCAGTGGGCTGGTCAGCCGGGTGTTCCCAGACAAAGAGGTCATGCTGGATGCTGCCTTAGCGCTGGCGGCCGAGATTTCCAGCAAGAGCCCCGTGGCGGTGCAGAGCACCAAGGTCAACCTGCTGTATTCCCGCGACCATTCGGTGGCCGAGAGCCTCAACTACGTGGCGTCCTGGAACATGAGCATGCTGCAGACCCAAGACCTCGTGAAGTCGGTCCAGGCCACGACTGAGAACAAGGAACTGAAAACCGTCACCTTCTCCAAGCTCTGAGAGCCCTCGCGTCCCAGGCCCCAGCCAGGGGGCCGGCCTTGTCCCGCCTCATCCACAGAAAGGGAGGATGGGCGATGACAGTTGTTTCTATGCCTTCTGACCCAGTTTCCCAGTTTATAACTTTATGACAATGAGTTTCTCAAGCCCAAGGCCTTATCTTCACCCCACAAACAATAAAGCAAAGTAAAGAA	0.719298	75.9304	78.0086	68.763	80.5975	74.5075	73.7069	78.1023	56.4461	56.7534	42.6885	49.2955	37.5223
ENST00000221431	ENSG00000104835	SARS2	SARS2-201	coding	GAAGTGCCGCCTTGTTCCCGGTCCAAGATGGCTGCGTCCATGGCGCGGCGCTTGTGGCCTTTGCTGACTCGTCGGGGGTTCCGGCCCCGGGGAGGCTGCATCTCCAACGATAGTCCAAGGAGAAGTTTCACTACAGAGAAACGAAACCGGAACCTCCTGTACGAGTATGCGCGCGAGGGCTACAGCGCACTCCCTCAGCTGGACATAGAGCGGTTCTGCGCATGCCCAGAAGAGGCCGCACACGCCCTGGAGCTCCGCAAGGGGGAGCTGCGCTCGGCGGACCTGCCCGCGATCATCTCGACATGGCAGGAGCTGAGGCAGCTGCAGGAGCAGATCCGGAGCCTGGAGGAAGAGAAGGCAGCTGTGACTGAGGCAGTGCGGGCCCTGCTGGCAAACCAGGACAGTGGTGAAGTGCAGCAGGACCCCAAGTACCAGGGTCTGCGGGCACGTGGCCGGGAGATCCGGAAGGAGCTTGTTCACCTGTACCCCAGGGAGGCCCAGCTTGAGGAGCAGTTCTACCTGCAGGCGCTGAAGCTGCCCAACCAGACCCACCCAGACGTGCCCGTCGGGGATGAGAGCCAGGCTCGAGTGCTCCACATGGTCGGAGACAAGCCAGTTTTCTCCTTCCAACCTCGGGGCCACCTGGAAATTGGCGAGAAACTCGACATCATCCGTCAGAAGCGCCTGTCCCACGTGTCTGGCCACCGGTCCTATTACCTGCGCGGGGCTGGAGCCCTCCTGCAGCACGGCCTGGTCAACTTCACATTCAACAAGCTTCTCCGCCGGGGCTTCACCCCCATGACGGTGCCAGACCTTCTCCGCGGAGCAGTGTTTGAAGGCTGTGGGATGACACCAAATGCCAACCCATCCCAAATTTACAACATCGACCCTGCCCGCTTCAAAGATCTCAACCTGGCTGGAACAGCGGAGGTGGGGCTTGCAGGCTACTTCATGGACCACACCGTGGCCTTCAGGGACCTGCCAGTCAGGATGGTTTGCTCCAGCACCTGCTACCGGGCAGAGACAAACACGGGACAGGAACCCCGGGGGCTGTATCGAGTACACCACTTCACCAAGGTGGAGATGTTTGGGGTGACAGGCCCTGGGCTGGAGCAGAGCTCACAGCTGCTGGAGGAGTTCCTGTCCCTTCAGATGGAGATCTTGACAGAGCTGGGCTTGCACTTCCGGGTCCTGGATATGCCCACCCAAGAACTGGGCCTCCCCGCCTACCGCAAGTTTGACATTGAGGCCTGGATGCCAGGCCGAGGCCGCTTTGGAGAGGTCACCAGTGCTTCCAACTGCACAGACTTCCAGAGCCGCCGCCTCCACATCATGTTCCAGACCGAGGCTGGGGAGCTGCAGTTTGCCCACACGGTGAACGCCACCGCCTGTGCTGTCCCCCGCCTTCTCATCGCGCTCCTGGAGAGTAACCAGCAGAAGGACGGCTCAGTGCTCGTGCCCCCTGCCCTCCAGTCCTACCTCGGCACTGATCGGATCACAGCCCCTACCCACGTGCCTCTCCAGTACATCGGCCCCAACCAGCCCCGGAAGCCTGGGCTGCCTGGCCAGCCTGCTGTAAGCTAAGAACCCACCCACAGCAGCCCTCGGGGGTGTCACTGCTTCCTGGAGTTCAGGAGACCCCGGACACCTGGGACCTGTGTTGCTGAGCCCGTCCTGACATCTGTGTTCTTCCTGTCAGCTCCACGCCCGGGCCCCTGGACCACGGGGTCCACCTCTCCTCTGTCCTTGCTGCCTCAGAGTCAGTCACTGACCCTGTTATCATTGAGGGTCCCAGTGGGAAGCAGGACGTCTGGGCTTTACGGTTCTAGGGACAGGAGAAGCAGAGGAAGAGGCTTCCATCCCTCCTTCCTTCTTTCCTCCTACAGTGCTGAGCAAAAAGTCCCCAATAAATGGTCAGGACAAA	0.704762	17.078	18.2688	16.7626	15.8628	11.692	15.1427	11.827	8.27425	5.29913	7.3296	7.2662	6.98002
ENST00000221455	ENSG00000104859	CLASRP	CLASRP-201	coding	CTTTCATTTCCGCTTCCGGTGCGGGCCGCGCGCGAGCGCAGCGGTGGGAGGCGGCGACCAGCCGGTTGAGGCCCCAGGCTTGGCCTCACCACAATGTGGCACGAGGCTCGGAAGCATGAGCGGAAGCTTCGAGGCATGATGGTCGACTACAAGAAGAGGGCGGAGCGGAGACGGGAGTATTATGAAAAGATCAAGAAGGACCCAGCCCAGTTCCTGCAGGTACATGGCCGAGCTTGCAAGGTGCACCTGGATTCTGCAGTCGCCCTGGCCGCTGAGAGCCCTGTTAATATGATGCCCTGGCAGGGGGACACCAACAACATGATTGACCGATTCGATGTCCGTGCCCACCTGGACCACATCCCCGACTACACCCCCCCTCTGCTCACCACCATCTCCCCAGAACAGGAGTCGGACGAACGGAAGTGTAACTACGAGCGCTACAGAGGCCTGGTGCAGAACGACTTTGCCGGCATCTCAGAGGAGCAGTGCCTGTACCAGATCTACATTGATGAGTTGTACGGAGGCCTCCAGAGACCCAGCGAAGATGAGAAGAAGAAGCTGGCAGAGAAGAAGGCTTCCATCGGTTATACCTACGAGGACAGCACGGTGGCCGAGGTAGAGAAGGCGGCAGAAAAGCCAGAGGAGGAGGAGTCAGCGGCCGAGGAGGAGAGCAACTCGGACGAAGATGAGGTCATCCCCGACATCGACGTGGAGGTGGACGTGGATGAATTGAACCAGGAGCAGGTGGCAGATCTCAACAAACAGGCCACGACTTATGGCATGGCCGACGGTGACTTCGTCAGGATGCTCCGGAAAGACAAGGAGGAGGCAGAGGCCATCAAGCATGCCAAGGCTCTTGAGGAGGAGAAGGCCATGTACTCGGGACGCCGCTCTCGACGCCAGCGGAGAGAGTTTCGGGAGAAGCGGCTGAGGGGTCGCAAGATCAGCCCACCCAGCTATGCCCGCCGAGACAGCCCCACCTATGACCCCTATAAGCGGTCACCCTCGGAGTCCAGCTCAGAGTCCCGCTCCCGCTCCCGCTCCCCGACCCCGGGCCGCGAGGAGAAGATCACGTTCATCACCAGTTTTGGGGGCAGCGATGAGGAGGCAGCCGCAGCCGCTGCTGCCGCAGCAGCATCAGGAGTCACCACAGGGAAGCCCCCCGCACCTCCCCAGCCTGGCGGCCCCGCCCCGGGACGTAATGCCAGCGCCCGCCGCCGCTCCTCCTCCTCCTCCTCCTCCTCTTCTGCCTCGAGGACCTCCAGCTCCCGCTCCAGCTCTCGCTCCAGCTCCCGCTCTCGCCGTGGTGGGGGCTACTACCGTTCCGGCCGCCACGCCCGCTCCCGGTCCCGCTCCTGGTCCCGCTCCCGCTCCCGCTCCCGGCGCTATTCCCGGTCCCGTAGCCGTGGCCGGCGGCACTCAGGTGGGGGCTCCCGAGACGGACACCGGTACTCCCGCTCGCCCGCCCGGCGTGGTGGTTACGGGCCCCGGCGCAGAAGCAGGAGCCGCTCCCACTCAGGGGACCGCTACAGGCGGGGCGGCCGGGGCCTCAGGCACCACAGCAGTAGCCGCAGCCGCAGCAGCTGGTCCCTCAGCCCGTCCCGCAGTCGCAGCCTGACTCGCAGCCGCAGCCATAGCCCCAGCCCCAGCCAGAGCCGCAGCCGCAGCCGCAGCCGCAGCCAGAGCCCCTCGCCATCACCCGCAAGAGAGAAGCTGACCAGGCCGGCCGCGTCCCCTGCTGTGGGCGAGAAGCTGAAAAAGACCGAACCTGCCGCTGGTAAAGAGACAGGAGCTGCCAAACCCAAGCTGACGCCTCAGGAGAAGCTGAAACTGAGGATGCAGAAGGCGCTGAACAGGCAGTTCAAGGCGGATAAGAAGGCGGCACAAGAAAAGATGATCCAGCAGGAGCATGAGCGGCAGGAGCGGGAAGACGAGCTTCGAGCCATGGCCCGCAAGATCCGCATGAAGGAGCGGGAACGCCGAGAGAAGGAGAGAGAAGAGTGGGAACGCCAGTACAGCCGGCAGAGCCGCTCACCCTCCCCCCGATACAGTCGAGAATACAGCTCTTCTCGAAGGCGCTCAAGGTCCCGATCCCGAAGCCCCCATTACCGACATTAGGCAGAAGAGTGGGGGGTGGGGAGGACAAGGGGGTGGGTAAGGGGCTCAAGCTGTGATGCTGCTGGTTTTATCTCTAGTGAAATAAAGTCAAAAGTTATTTAATTCCCGTCA	0.600178	28.579	31.4916	26.864	33.8571	33.1999	34.0077	27.0946	20.2944	21.8606	14.4375	12.8047	14.0269
ENST00000221462	ENSG00000104866	PPP1R37	PPP1R37-201	coding	GACGACTACGACCACTAGGAGAGCGGACGGAGGCGGCGCCTGAAGCGGCGGCGGAGCCCATGCCCCGGGACGGCGGGCGGACCCGGAGAGACAAATCCGGGGCCCGGGGCATGTCCCCGGGGCCCCCGTGAGGAGGCGGCGGCGGCTATGGAGATCGCGCCGCAGGAGGCGCCGCCCGTGCCGGGCGCGGACGGCGACATTGAAGAGGCCCCAGCTGAGGCCGGGTCTCCCAGCCCCGCGTCGCCCCCCGCCGATGGGCGCCTCAAGGCTGCAGCCAAGCGCGTCACATTCCCGTCCGACGAGGATATCGTGTCTGGAGCAGTGGAGCCCAAAGACCCCTGGAGACATGCCCAGAATGTGACCGTGGACGAGGTCATCGGCGCCTACAAGCAGGCCTGCCAGAAGCTGAACTGCAGGCAGATCCCCAAGCTCCTCAGGCAGCTGCAGGAATTCACAGACCTCGGGCACCGCCTCGACTGTCTGGACCTGAAAGGTGAGAAGCTTGACTACAAGACCTGTGAGGCCCTGGAAGAGGTCTTCAAGAGGCTGCAGTTCAAGGTCGTGGACCTGGAGCAGACAAACCTGGATGAAGATGGTGCCTCGGCCCTCTTCGACATGATCGAGTACTACGAGTCGGCCACCCACCTCAACATCTCCTTCAACAAGCACATCGGCACCCGGGGCTGGCAGGCGGCCGCCCACATGATGCGCAAGACGAGCTGCCTGCAGTATCTGGACGCCCGCAACACGCCCCTGCTGGACCACTCGGCGCCCTTCGTGGCCCGTGCCCTGCGCATCCGCAGCAGCCTGGCAGTGCTGCACTTGGAGAACGCCAGCCTGTCGGGGCGGCCCCTCATGCTGCTCGCCACGGCCCTGAAGATGAACATGAACCTGCGGGAGCTGTACCTGGCGGACAACAAGCTCAACGGCCTGCAGGACTCGGCCCAGCTGGGTAACCTGCTCAAGTTCAACTGCTCCCTGCAGATCCTGGACCTCCGGAACAACCACGTGCTAGACTCGGGTCTGGCCTACATCTGCGAGGGCCTCAAGGAGCAGAGGAAGGGGCTGGTGACCCTGGTGCTGTGGAACAACCAGCTCACGCACACAGGCATGGCCTTCCTGGGCATGACACTGCCGCACACTCAGAGCCTGGAGACGCTGAACCTGGGCCACAACCCCATCGGGAACGAGGGTGTGCGGCACCTCAAGAACGGGCTCATCAGCAACCGCAGCGTGCTGCGCCTCGGGCTGGCCTCCACCAAGCTCACGTGCGAGGGCGCGGTGGCGGTGGCGGAGTTCATCGCTGAGAGCCCCCGCCTCCTGAGACTGGACCTTCGGGAGAACGAGATCAAGACAGGCGGGCTCATGGCACTGTCGTTGGCCCTCAAGGTGAACCACTCACTGCTGCGCCTGGACCTCGACCGTGAACCCAAGAAAGAGGCGGTGAAGAGCTTCATCGAGACGCAGAAGGCGCTGCTGGCCGAGATCCAGAACGGCTGCAAGCGCAACTTGGTGCTGGCGCGGGAGAGGGAGGAGAAGGAGCAGCCGCCACAGCTGTCGGCCTCCATGCCTGAGACCACCGCCACCGAGCCCCAGCCCGACGACGAGCCCGCCGCTGGGGTGCAGAACGGGGCCCCCAGCCCCGCACCCAGCCCGGACTCAGACTCAGACTCGGACTCGGATGGGGAGGAAGAGGAGGAAGAGGAAGGGGAGAGGGACGAGACCCCCTGTCCTGCCCTGGTGCCCCCCACGGACTCCCTGGGCCCTGGGGACAGGAGTCCCCCAGGCAGCCCCTCCACACCCACCGAGCAGCGGATTTCCGTGTCCAGCCCGGGCCGGGGCCACAAGGTGTTTGTGGTGACCCGGGTGGAGAGCCCGCCCGAGAGGGCAGAGCCCCCTGCGTCCCCCACCCCTCCCTCTCCCCCACCCCCTCCCTCCCCACCCGCCTCACCTTCCCTACCACCAGCCGGGGCCATTGACACCCGGGACACAGGGTCCTCTGAGCCTCAGCCACCACCGGAGCCGCCTCGGTCAGGGCCACCACTGCCCAACGGCCTGAAGCCCGAGTTCGCCCTGGCACTGCCCCCTGAGCCGCCCCCGGGGCCTGAGGTCAAGGGGGGCAGCTGCGGCCTGGAGCACGAACTGAGCTGCTCCAAGAACGAGAAGGAGCTCGAGGAGCTGCTTCTGGAAGCCAGTCAGGAATCCGGGCAGGAGACACTGTGACACTTTAGTTCCCTTTTTCCGGTCGGTCTGCGATGAGCTGAGGCCAGAGCCATGAGAATCTGCTCACCTTCCCCCCAGCCTTCCTGAGGCCCAGGATGCCAGGGGTGGGGGCCATTCTGGGGCCCCCCTCCCCCCACAGCAACACTACAAGGGGTGCAGGAGCTACAGGGAGTGGCCCTCCGCGCGTGACTCAAGCACTTCTATTTATGAGCCCAGCACTGGAAGACTCTGGGGGTGAATGGGAGGAGGGGGAGCAGGAGGAGGAGGAGGTCTCCAAGGACATCAGGCGCCTGTTCTGGAGGGGCCAGGCTTGCCCTGCGGAGGGCAGGCGTCCTGGGTGGTGGTGGGATGGTCCCCTGTGGCCCCGGGCACAGGGCCGGGCAGGCAGCCTGGTGCCGGAGAGGCGGTGCGTGCTGGTGGTGGTTGAGATGCACAGAACAGCCCCAGACAGCGCAGGCCGGGCAGGGTGGGGGGATGGGAGCAGAGGATCAGAGCTTTCTTTTTCTCAAGTGCAATAAATCTATCAGGGAGCTGGGGCGGGAGCAGCCGGCACTCCGGGACCCTGCTGTCCAGGCCACTGGAGGCTGCGCCCTGAGAGGCACTACAGCCCTTTGGGGGCGAGTGGCATGGGTGTGGGTGAGGGTGGGCAGAGGGCTGGGGCTACTCCTGTCGGTGCAACTCTGTTCACACCTTTTCTAATAAACTGGGGCTGGGTTCACTTTG	0.601393	9.28312	10.4524	10.5654	9.24077	6.39989	8.05582	13.3	9.5217	7.0364	9.30728	10.4253	7.51605
ENST00000221486	ENSG00000104889	RNASEH2A	RNASEH2A-201	coding	AGGCGCCGCTTCGAGGCCCGCGGAAAACGCGCGCCGAGACCCGCTCCTGCAGTATTAGTTCTTGCAGCTGGTGGTGGCGGCTGAGGCGGCATGGATCTCAGCGAGCTGGAGAGAGACAATACAGGCCGCTGTCGCCTGAGTTCGCCTGTGCCCGCGGTGTGCCGCAAGGAGCCTTGCGTCCTGGGCGTCGATGAGGCGGGCAGGGGCCCCGTGCTGGGCCCCATGGTCTACGCCATCTGTTATTGTCCCCTGCCTCGCCTGGCAGATCTGGAGGCGCTGAAAGTGGCAGACTCAAAGACCCTATTGGAGAGCGAGCGGGAAAGGCTGTTTGCGAAAATGGAGGACACGGACTTTGTCGGCTGGGCGCTGGATGTGCTGTCTCCAAACCTCATCTCTACCAGCATGCTTGGGCGGGTCAAATACAACCTGAACTCCCTGTCACATGATACAGCCACTGGGCTTATACAGTATGCATTGGACCAGGGCGTGAACGTCACCCAGGTATTCGTGGACACCGTAGGGATGCCAGAGACATACCAGGCGCGGCTGCAGCAAAGTTTTCCCGGGATTGAGGTGACGGTCAAGGCCAAAGCAGATGCCCTCTACCCGGTGGTTAGTGCTGCCAGCATCTGTGCCAAGGTGGCCCGGGACCAGGCCGTGAAGAAATGGCAGTTCGTGGAGAAACTGCAGGACTTGGATACTGATTATGGCTCAGGCTACCCCAATGATCCCAAGACAAAAGCGTGGTTGAAGGAGCACGTGGAGCCTGTGTTCGGCTTCCCCCAGTTTGTCCGGTTCAGCTGGCGCACGGCCCAGACCATCCTGGAGAAAGAGGCGGAAGATGTTATATGGGAGGACTCAGCATCCGAGAATCAGGAGGGACTCAGGAAGATCACATCCTACTTCCTCAATGAAGGGTCCCAAGCCCGTCCCCGTTCTTCCCACCGATATTTCCTGGAACGCGGCCTGGAGTCAGCAACCAGCCTCTAGCAGCTGCCTCTACGCGCTCTACCTGCTTCCCCAACCCAGACATTAAAATTGTTTAAGGAGAACCACACGTAGGGGATGTACTTTTGGGACAGAAGCAAGGTGGGAGTGTGCTCTGCAGCCGGGTCCAGCTACTTCCTTTTGGAACCTTAAATAGAATGGGTGTTGGTTGATTAA	0.572797	110	100.747	111.208	107.981	83.5684	88.4461	111.133	80.0837	49.0704	84.1827	78.7049	63.1111
ENST00000221494	ENSG00000104897	SF3A2	SF3A2-201	coding	CTTTCTTTGCCCGCCGTTCGCCAAACGAAGTCGTGGAGGTGGCGAAACGAGGAGGAGATAACGCGGCCTTGGGCTCTGGTGTCTCCCAGTCTGCTAAAGCCCTAAGGCCATCACCATGGACTTCCAGCATCGCCCCGGGGGCAAGACCGGGAGCGGGGGCGTGGCCTCCTCCTCCGAGAGCAACCGTGACCGCAGGGAGCGCCTCCGGCAGCTGGCCCTGGAGACCATCGACATCAACAAGGACCCGTACTTCATGAAGAACCACCTGGGCTCCTATGAATGCAAACTCTGCCTGACACTTCACAACAATGAGGGGAGCTACCTGGCACATACGCAGGGGAAGAAGCACCAGACCAACCTGGCCCGGCGAGCAGCCAAGGAGGCCAAGGAGGCCCCTGCCCAGCCCGCGCCTGAGAAGGTCAAGGTGGAGGTGAAGAAGTTTGTGAAGATCGGCCGCCCGGGCTACAAAGTGACCAAGCAGAGAGACTCGGAGATGGGCCAGCAGAGCCTCCTCTTCCAGATTGACTACCCTGAGATCGCCGAGGGCATCATGCCACGTCACCGCTTCATGTCTGCGTACGAGCAGAGGATCGAGCCTCCGGACCGGCGCTGGCAGTACCTGCTCATGGCCGCCGAGCCCTACGAGACCATTGCCTTCAAGGTGCCGAGCAGAGAGATCGACAAGGCGGAGGGCAAGTTCTGGACACACTGGAACCGGGAGACCAAGCAGTTCTTCCTCCAGTTCCACTTTAAGATGGAGAAGCCCCCGGCTCCACCCAGCCTCCCTGCTGGCCCCCCTGGGGTGAAGCGGCCTCCACCCCCGCTGATGAACGGTCTGCCCCCTCGGCCACCGCTGCCTGAGTCTTTGCCACCGCCCCCGCCAGGAGGCCTGCCTCTGCCACCCATGCCCCCCACAGGGCCTGCGCCCTCAGGGCCCCCGGGACCACCCCAGCTACCCCCGCCAGCTCCAGGGGTCCACCCCCCGGCCCCAGTGGTGCATCCCCCTGCATCTGGGGTCCATCCCCCAGCTCCTGGCGTCCACCCCCCAGCTCCTGGCGTCCATCCCCCAGCCCCTGGGGTCCACCCACCAACCTCTGGGGTCCACCCCCCAGCTCCTGGAGTCCACCCTCCAGCCCCCGGGGTTCACCCACCAGCCCCCGGAGTCCACCCACCAGCCCCTGGGGTTCACCCACCAGCCCCAGGGGTCCATCCTCCCCCATCAGCGGGGGTTCACCCCCAGGCCCCGGGGGTGCACCCAGCAGCCCCCGCCGTTCACCCTCAGGCCCCAGGGGTGCACCCACCAGCCCCAGGGATGCACCCTCAGGCCCCGGGGGTCCACCCCCAACCTCCCGGGGTCCATCCGTCGGCTCCTGGGGTCCACCCTCAGCCTCCGGGAGTTCACCCCTCAAATCCTGGGGTGCACCCCCCAACTCCCATGCCCCCAATGCTGAGGCCCCCACTTCCCTCCGAAGGCCCAGGGAACATACCTCCCCCTCCCCCAACCAACTGAGAAGCTGCTCCCTCCCCCAGCAAGCCCAGCGCCAGGTGCTCTTGCCTTTTCCCACTGAGAGAAGGCTGCTCTTTTGTACTGCCCCCCGCTCATTAAACAGCCTCCCCCA	0.890595	106.408	112.021	104.704	128.091	111.962	118.425	154.851	114.379	116.832	89.713	93.8217	97.1007
ENST00000221504	ENSG00000104907	TRMT1	TRMT1-201	coding	AGCAGGTGAGGACGGGCTAGGCAGCGCGGGGAGGGATTCGGACTCGGGGCGGGCCTGCACGAGGGCATCGGCTCCACAGGGACCAGTCATCCCCAAAACGAGGGGATATCAGCTTACCGAGGCCGCAGGTTTTCCTAGTCCCTACCTCATAGATATGTAGGACATCCCCGGGCCCGGAATGCGGCTCTCTGACCCTCTCTGTGCCCTCCCCCGCCCCCCGAACCAGGCTTGGCGGGCGGAGGCGCCAGCGGATGTCTCATGCAAGGATCGTCTCTGTGGCTAAGCCTCACTTTCCGCTCCGCCCGGGTGCTCTCTAGAGCCCGGTTTTTCGAGTGGCAGTCTCCAGGGCTGCCGAATACAGCAGCGATGGAGAACGGCACCGGGCCCTACGGAGAAGAACGTCCACGTGAAGTCCAGGAGACGACAGTCACCGAGGGGGCTGCCAAAATCGCCTTTCCCAGTGCCAACGAGGTCTTTTATAACCCGGTGCAGGAATTCAATCGGGACCTGACATGTGCTGTGATCACCGAGTTTGCTCGCATTCAGCTTGGGGCCAAAGGAATCCAGATCAAGGTTCCAGGAGAGAAGGACACGCAAAAAGTGGTCGTGGACTTGTCAGAGCAAGAGGAGGAAAAGGTTGAACTGAAAGAGAGTGAAAACCTGGCCTCAGGAGACCAACCTCGCACAGCGGCCGTGGGGGAGATCTGTGAGGAAGGCCTGCATGTGCTGGAAGGCCTGGCAGCTTCAGGCCTACGTTCCATTCGATTTGCCCTAGAGGTGCCTGGGCTCAGATCTGTGGTTGCAAACGATGCCTCCACCCGGGCTGTGGATCTCATACGCCGGAATGTCCAGCTCAATGACGTGGCCCACCTGGTACAGCCGAGCCAAGCAGATGCCCGGATGCTGATGTACCAGCACCAGAGGGTGTCGGAGAGGTTTGACGTCATCGATCTGGACCCCTATGGCAGCCCAGCCACCTTCCTGGATGCAGCTGTGCAGGCTGTGAGTGAAGGAGGGTTGCTGTGTGTGACCTGCACAGACATGGCGGTGTTGGCGGGGAACAGCGGGGAGACGTGCTACAGCAAGTACGGGGCCATGGCCCTCAAGAGCCGGGCCTGCCACGAGATGGCCCTGAGAATCGTCCTGCACAGCCTGGACCTCCGCGCCAACTGCTACCAGCGCTTCGTGGTGCCGCTGCTCAGCATCAGCGCTGACTTCTACGTGCGTGTTTTTGTCCGTGTCTTCACCGGCCAGGCCAAGGTCAAGGCCTCAGCCAGGGCCAAGTTCTCTGCAGCCTGTGGTCCCCCTGTGACCCCCGAGTGTGAACACTGTGGGCAACGACACCAGCTTGGTGGCCCCATGTGGGCAGAGCCCATCCATGACCTGGATTTTGTGGGCCGTGTCCTGGAGGCTGTGAGCGCTAACCCCGGCCGCTTCCACACCTCGGAGCGGATCCGAGGGGTCCTGAGCGTCATCACTGAGGAGCTCCCGGACGTGCCTCTGTACTACACCCTGGACCAGCTGAGCAGCACCATCCACTGCAACACACCAAGCCTCCTGCAGTTGCGGTCGGCCCTCCTCCACGCTGACTTCCGGGTCTCACTCTCCCACGCCTGTAAGAACGCTGTGAAGACGGATGCCCCTGCCTCTGCCCTCTGGGACATCATGCGTTGCTGGGAGAAGGAATGTCCGGTGAAACGGGAGCGACTATCAGAGACTAGCCCAGCGTTCCGCATTCTCAGTGTGGAGCCCAGGCTGCAGGCCAACTTCACCATCCGGGAAGATGCCAACCCCAGCTCCCGACAGCGAGGACTCAAGCGCTTCCAGGCTAACCCGGAGGCCAACTGGGGTCCCCGGCCTCGTGCCCGGCCAGGGGGCAAGGCGGCCGACGAAGCTATGGAGGAGAGACGCAGGCTGCTTCAGAACAAGCGGAAGGAGCCGCCGGAAGATGTGGCCCAGCGGGCTGCCCGGCTCAAGACATTTCCTTGCAAGAGGTTTAAGGAGGGCACCTGTCAACGCGGGGACCAGTGCTGCTACTCCCACAGCCCCCCGACACCCAGGGTTTCTGCTGATGCTGCCCCTGACTGTCCAGAGACCTCCAACCAGACCCCCCCTGGACCTGGGGCTGCCGCTGGGCCAGGCATAGACTGAACCAATAAAGAGATGTCACGTCACCTTC	0.66107	0	0	0	18.6322	17.1126	17.3832	0	0	14.5937	0	3.16241	0
ENST00000221543	ENSG00000104946	TBC1D17	TBC1D17-201	coding	AGTGGGGCCTTCGGCGGCGACTATGGAAGGAGCCGGCTACAGGGTGGTGTTTGAGAAGGGCGGAGTGTACCTGCACACCAGCGCTAAGAAGTATCAGGACCGAGACTCTCTCATCGCTGGTGTCATCCGTGTCGTGGAAAAGGACAATGACGTCCTCCTGCACTGGGCTCCTGTAGAGGAGGCTGGAGATTCCACCCAAATCCTCTTCTCCAAGAAGGACTCCAGTGGGGGTGACTCATGTGCTTCTGAGGAGGAACCAACCTTTGACCCCGGCTATGAACCTGACTGGGCTGTCATCAGCACTGTGCGGCCACAGCTCTGCCACTCAGAGCCCACGAGAGGTGCAGAGCCCAGCTGCCCCCAGGGCTCCTGGGCCTTCTCAGTGAGTCTGGGGGAGCTAAAGTCCATCCGCCGCTCCAAGCCAGGCCTCAGCTGGGCCTACCTGGTTCTGGTGACCCAGGCTGGAGGTTCCCTGCCCGCACTGCACTTCCACCGCGGGGGCACCCGCGCCCTGCTCCGCGTCCTCAGCCGCTACCTGCTGTTGGCCAGCTCCCCGCAGGACTCCCGCCTCTACCTTGTCTTCCCCCACGACTCCTCTGCTCTCTCCAACTCCTTCCACCACCTGCAGCTCTTTGACCAGGACAGCTCCAATGTGGTGTCACGCTTCCTCCAGGATCCCTACTCCACCACCTTCAGCAGCTTCTCCCGAGTGACCAACTTCTTCCGGGGTGCCCTGCAGCCACAGCCTGAGGGAGCCGCCTCCGACCTTCCCCCGCCACCCGACGATGAGCCCGAGCCTGGATTCGAGGTCATTTCCTGTGTGGAGCTGGGGCCTCGGCCAACCGTGGAGCGGGGCCCTCCAGTTACAGAGGAGGAGTGGGCACGCCACGTGGGCCCTGAAGGTCGCCTGCAGCAGGTCCCTGAGCTGAAGAACCGGATCTTCTCGGGGGGTCTGAGCCCCAGCCTGCGGCGCGAGGCCTGGAAGTTCCTCCTAGGGTACCTCAGCTGGGAAGGCACAGCTGAGGAGCACAAGGCCCACATACGCAAGAAAACGGATGAGTATTTCCGCATGAAGCTGCAGTGGAAATCTGTGAGCCCTGAGCAGGAGCGGAGAAACTCACTTCTGCATGGATACCGCAGCCTCATCGAAAGGGATGTGAGCCGCACTGACAGGACCAACAAGTTCTACGAGGGTCCCGAGAACCCGGGGCTGGGCCTGCTGAACGATATCCTCCTCACCTACTGCATGTATCACTTCGACCTCGGCTACGTCCAGGGCATGAGTGATCTTCTCTCCCCGATCCTCTACGTCATTCAGAACGAGGTGGATGCTTTCTGGTGTTTCTGTGGCTTCATGGAGCTCGTGCAAGGGAACTTTGAAGAGAGCCAGGAGACCATGAAGCGGCAACTCGGGCGACTGCTGCTGCTCCTGAGGGTGCTGGACCCCCTGCTCTGCGACTTCCTGGATTCCCAGGACTCCGGCTCTCTCTGCTTCTGTTTCCGGTGGCTGCTCATCTGGTTCAAGAGGGAATTCCCCTTCCCGGATGTCCTTCGGCTGTGGGAGGTGCTGTGGACAGGGCTCCCTGGCCCCAATCTGCACCTGCTGGTGGCCTGCGCCATCCTGGACATGGAGAGGGACACCCTCATGCTGTCCGGCTTCGGCTCCAATGAGATCCTCAAGCACATCAACGAGCTGACTATGAAGCTGAGCGTGGAGGACGTGCTGACCCGCGCCGAGGCCCTGCACCGCCAGCTAACCGCCTGCCCCGAGCTGCCCCACAACGTGCAGGAGATCCTGGGGCTGGCCCCGCCCGCAGAGCCCCACAGCCCCTCGCCCACCGCCTCCCCGCTGCCTCTGTCGCCCACCCGGGCCCCGCCCACCCCGCCGCCCTCCACGGACACAGCCCCGCAGCCCGACAGCAGCCTGGAGATCCTGCCCGAGGAGGAGGACGAGGGCGCCGACTCCTAACCCCGCCAGGCAGCCTCGTTCTGCACAGGCACTTTAGCCCGAGCCAGGCACACCTGCGAGGGGGCAGGTGTGCTCCGCCGCCCTGCTGATAAGCTGGCTTCATTAAACTGACACTTCTCATGTGCA	0.761457	4.32951	4.44374	3.94861	4.45946	3.68182	4.51827	7.4447	6.11484	5.85499	3.99708	4.46103	6.39938
ENST00000221554	ENSG00000104957	YJU2B	YJU2B-201	coding	ACCGCGCTCTCAGCGCGCACTTCCGGGCACGGTCAGGGCGTGACGTCGGGAGGAGGGCAGACACGCCGCTTTTTGGATGCCTCCTATGCCTGGCGGGAGTCTTGTCTGAGCTGGCACCACCACACGGCCCACGACATCTTCGCAGGGAAGCCTGTGGACCCTCTGCCAGGCTCCACAAGAGGTCAGGACAGTGCAGTGTGTTCACAAGGCCAGTTTCTGATCGTCCGCCCCGAGGCTGAGGACCAGTAGGCAGCTCCCAAGATGGGTGAAAGGAAAGGGGTCAACAAGTACTATCCTCCAGACTTCAACCCTGAGAAGCATGGCTCTCTCAACCGATACCACAACAGCCACCCGCTTCGGGAGCGGGCTCGGAAGCTGTCACAGGGCATCCTCATCATCCGATTCGAAATGCCATATAACATCTGGTGCGATGGCTGCAAGAACCACATCGGCATGGGTGTTCGTTACAATGCAGAAAAGAAGAAGGTGGGCAATTACTACACAACCCCGATCTACAGGTTCCGGATGAAATGCCACCTCTGTGTCAACTACATCGAGATGCAGACGGACCCCGCCAACTGCGACTACGTGATCGTGAGTGGCGCCCAGCGCAAGGAGGAGCGCTGGGACATGGCGGACAATGAGCAGGTGCTGACCACAGAGCATGAGAAGAAGCAGAAGCTGGAGACGGACGCCATGTTCCGGCTGGAGCATGGCGAGGCCGACCGCAGCACACTCAAGAAGGCGCTGCCCACACTGAGCCACATCCAGGAGGCCCAGAGCGCCTGGAAGGACGACTTCGCCCTCAACAGCATGCTGCGGAGAAGGTTCCGGGAAAAGAAAAAAGCCATCCAGGAGGAGGAGGAGAGAGACCAGGCCTTGCAGGCCAAGGCGAGCCTGACCATCCCGCTGGTGCCCGAGACGGAAGATGACCGCAAGCTGGCGGCTCTGCTGAAGTTCCACACCCTGGACTCCTACGAGGACAAGCAGAAACTCAAGCGGACCGAGATCATCAGCCGCTCCTGGTTCCCCTCTGCCCCCGGATCCGCCTCCAGCAGCAAGGTCAGCGGCGTCCTGAAGAAGCTGGCACAGAGCCGCAGAACCGCGCTTGCCACCTCCCCCATCACCGTCGGGGACCTGGGCATCGTGCGGCGGAGGTCTCGGGACGTCCCGGAGAGCCCCCAGCATGCGGCCGACACCCCCAAGTCTGGGGAACCGCGGGTACCAGAGGAGGCTGCCCAGGACCGGCCCATGTCCCCCGGAGACTGTCCTCCGGAAACAACTGAGACCCCCAAGTGCAGCAGCCCGAGGGGGCAGGAAGGGAGCCGTCAGGACAAGCCCCTGTCGCCAGCAGGCTCCTCCCAGGAGGCAGCTGACACCCCCGACACGCGGCACCCCTGCAGTCTCGGCTCCTCCCTCGTGGCGGACTACTCCGACTCGGAGAGTGAGTGAGCGATCCCCATCCTGGAGACTGGACCCGCTCTAGAGGCCCGGACACACCCAGGAGGCCCCTCACAGACTGCAGACCCCCGGCTCGCCCACCAGCCCTGGGAGAGCTCAGATGCCGCATCCTCCCCAGACCGCGCCTTCCTGCAACCGTGGAGTTATTTATTTGGTCCTGGTGAGGGTGTTTGTGCCTTGTGAGACTCCGTACATTAAAGACCTGTCTCTTC	0.605505	5.68024	7.62706	8.22625	8.70469	7.26165	6.63131	11.6882	6.33215	5.1178	4.0023	6.84357	4.54263
ENST00000221566	ENSG00000104969	SGTA	SGTA-201	coding	AAGCGCAACCGTCGGTGGGTCGGGGATCGGTCGCCTGAGAGGTATCACCTCTTCTGGGCTCAAGATGGACAACAAGAAGCGCCTGGCCTACGCCATCATCCAGTTCCTGCATGACCAGCTCCGGCACGGGGGCCTCTCGTCCGATGCTCAGGAGAGCTTGGAAGTCGCCATCCAGTGCCTGGAGACTGCGTTTGGGGTGACGGTAGAAGACAGTGACCTTGCGCTCCCTCAGACTCTGCCGGAGATATTTGAAGCGGCTGCCACGGGCAAGGAGATGCCGCAGGACCTGAGGAGCCCCGCGCGAACCCCGCCTTCCGAGGAGGACTCAGCAGAGGCAGAGCGCCTCAAAACCGAAGGAAACGAGCAGATGAAAGTGGAAAACTTTGAAGCTGCCGTGCATTTCTACGGAAAAGCCATCGAGCTCAACCCAGCCAACGCCGTCTATTTCTGCAACAGAGCCGCAGCCTACAGCAAACTCGGCAACTACGCAGGCGCGGTGCAGGACTGTGAGCGGGCCATCTGCATTGACCCGGCCTACAGCAAGGCCTACGGCAGGATGGGCCTGGCGCTCTCCAGCCTCAACAAGCACGTGGAGGCCGTGGCTTACTACAAGAAGGCTCTGGAGCTGGACCCCGACAACGAGACATACAAGTCCAACCTCAAGATAGCGGAGCTGAAGCTGCGGGAGGCCCCCAGCCCCACGGGAGGCGTGGGCAGCTTCGACATCGCCGGCCTGCTGAACAACCCTGGCTTCATGAGCATGGCTTCGAACCTAATGAACAATCCCCAGATTCAGCAGCTCATGTCCGGCATGATTTCGGGTGGCAACAACCCCTTGGGAACTCCCGGCACCAGCCCCTCGCAGAACGACCTGGCCAGCCTCATCCAGGCGGGCCAGCAGTTTGCCCAGCAGATGCAGCAGCAGAACCCAGAGTTGATAGAGCAGCTCAGGAGCCAGATCCGGAGTCGGACGCCCAGCGCCAGCAACGACGACCAGCAGGAGTGACGCTGCCTGCTCCCGGTGTGACCGCGTCCTTCCCTGGCCGACCCGAAGGAAGCCTTCTGGTTGTCTGCCACTTCCTCCTGTTGGACTGCCTGAGAGAGGGGAAGAGAGAGACCTCGGACCTGCATGTCAAGATGGATTTTCCCCTTTTATCTCTGCCCTCCTCCACTCCCTTTTTGTAACTCCCTTACAGCCCCCAGACCCTTCTTGAAACGAGAGCCAGCAAGCTGAGCACAGACCAGCAGCGACCTCCCTTCCAGCCCCCAGAAAGCTCGGTCACTTGAGTGTTTTCTAGAATCCTGGGGTGCTCCCGGGCCGCTCTCAGAGAAGTGGCAGGTTTCACGTTCAGCCGTGTGGCGGATCGTGTGGCTTCCAAAGCCTTTTACAGCCCCCGCCCCCCATCCCGTGGTCTGTCTGCAGGAACTCTCCCGTCTGTGAGAAGCCTCTTTCCGAGTCGACCTCCCGGCCACCCCGGCCCTGTGCCTGCTCGGAAGAGCTCACTGCCAGCTGCGGCCTGGGCACCGCGGGCCATGTGTGTTTGCATGAGGAACTCTTTAGTGGCAGACACCTAAGAGACGGCTGCGGTCACCCCACGCCTCCGCGGCTCAGGAGCCGTCCTGGGTGCATAGGACCAGTTTCTGTGACTTTTCTCCAGTTGGGCATGTTGACAGACATGTTTCCCCTCCTCCCACCCTCATTTTCTGGTCCTCGCGACTGAGAGCCAGGGGCGACATCATGACCTTCTGTCCCGGCCGCCTTAGCCCCGGGCACAGGGAAGGCAGCTGGGCCGTTTCTGTCTGTGTCCCATCCTGCTGTCCTTCTGTCCTGGATGTTTCATGGGCCCGGGGCCCCCCAGGGAAGCTTACCCCTCCTGTGCTGGGTGGAGGCCACGGGACACCTCAGGTGCCACCCACCTTGGCCCTAAAACAGCCACCAGGAAAGCAGCCGGAGAGCCGGACAGCAGGCAGCCTGTCTGGGTTCCTGAGGCCTGGGGGTGGCAGACGAGCCCACGGCGCCGTGGTCCCAGCAGCAGGGTTGTCAGTCGGAGCATCCTGGGGCTCCCTGGCTCCTGGCCGTCTGTGAGGTAGGCGCAGTACCGTGTATCGTAGGTAGCAGTAGGAACGGGGGCCGCCGCGGCCCTGCAGCCGCTCATGGCGGTGAGGTGTGTGCCAAGCCCACCCGGGGTGCAGGGCGTGACGTGTGGGGAATAAATAGGCGTTGTGACCTC	0.467164	12.2502	15.5186	17.3794	0	0	0	4.88331	3.82734	0	26.0694	26.2336	31.4328
ENST00000221671	ENSG00000105072	C19orf44	C19orf44-201	coding	GTTGCCCAGGGCAACCGCTCCTTCAGGCGTGAATGTGGCGGCTGCCTCTGCGAATGGACGGCGTGGGAAGAGAATGGCTTCTGCAAGGAAAGCCAGCCGTCCCATGCGTGATGTTTTTGGTGACTTCAGTGATGTTTCCTTGGAAGATTCAACAATGGAAGAAATCAGAAACTTCCAGATCAGTAGAAATCTTACCAAAATAGCACCTGGTCATAGCAGATTTCTAAAAAGAAACCAAACTCTAGATGAGAAACACTTACTCCTGAAAGAGAACCCTGTGCTCGGGAGTGGACCCAGGCTTGCCTCATGTAGACCGCCCACCACTGCCTCCAGGATCCGAGCCAATGCCGCACTCATGAAGCTGGCCCAGCTGGAAACCCGGATCATGAATCGGAAGCTGCAGAGGAATTTGTCTGACACGGAATCTGACTCAATGACCGCCGATGCTGGTCTTCCAAAGAGAGCTGACAGAATCCTCTCTGGGGGTGCACTCGAACTCGCGTCCCAGAACACAGACAAAACTTCCCAGAATCAAGCCCGTGAACTTCCTGTCACCGAAAATAATGCACAGAACGCGAAGGTCAGTAGGTTTCTAAAGAAGAAACAAGCACCTGTTGAAAACATATCCCCTGAAGCACCTGCTGGGAAAGAGAGGACTTTGCAAACCCCCAAACAGAAAGAACCTGCTAGAACATTTGATTCTCCAGACAGTGACGAAGAAGAAATGAAAGTATTGCTAGGAAGCTTGATGGACTCTTCTAGAGAAAAAAACACGAATCAAGGCTTCAGCAGCGCTAACGTCAGCGAGGAAGAAGAAAGAAAACTATTTTCGGTCCCATCTCAACTGAGAGCATTTACTGTACCCAGCGTGGAACTCTCCAGCGCAAAGCCTTCTCAGACATCACACCTGCCAACCTCCCTGGCAGCAGACAGAACCCTTCACAGCACTCGCTCAAGAGCAGACTACCCACAGAGTCACGTTTCCAGTGACACCGCCTCCCACACGCCGTCAGTTTCCATCACAGGCGCCTTTTCAAACTCAGTGTCTTTAAAGATGGGGCATGTCAAGCTTGTGTCCTCCCCGGGAAGGAGTGAGGCTGAGACTGTGGACGAGCCAGTCTCAGAAGGTGCTGATGACAGCCTCGACGAGTTTAGAATAAATATTTTATCGCTTGACGGTCTGGCTCCAGCTGTCAGTGAGAACTCCGATTTGGAACAGGAAGAGGAAAGTGCTCAGAGACAAAAAACAGCTGGCAAAATCTTCAGAGCCGAGGCGTCCACTGGGCAGGATGCCCCGAGGCAGGCCCAGGCGAGGAGCTGGGCATCACAGGGAAAGGCCGCCTCTGCAGAGGGGGATGAGAGCGAGGTCTCGGAGCATCTCAGTGCCAGCTCGGCTTCTGCCATCCAGCAGGACAGCACTTCCAGCATGCAGCCACCATCTGAAGCCCCCATGGTGAACACAGTCAGCTCAGCTTATTCGGAGGATTTTGAAAACTCTCCAAGTCTGACAGCATCTGAGCCAACCGCCCATTCCAAGGAGTCTCTTGACAGAACACTGGACGCTTTGTCTGAATCCTCTTCAAGTGTGAAGACAGACCTTCCACAAACAGCCGAGTCTAGGAAAAAGTCGGGCAGGCACGTGACAAGAGTGCTTGTGAAGGACACAGCTGTGCAGACGCCAGATCCTGCCTTCACCTACGAGTGGACCAAGGTGGCCAGCATGGCAGCCATGGGGCCTGCCCTGGGAGGCGCCTACGTGGACCCGACACCCATCGCCAATCATGTTATCAGTGCAGATGCAATAGAAGCCCTGACCGCTTACAGCCCGGCCGTGCTGGCACTCCATGATGTGCTGAAGCAGCAGCTGAGCCTGACGCAGCAGTTCATCCAGGCCAGCCGGCACCTGCACGCCTCCCTCCTGCGCTCCCTGGACGCGGACTCCTTCCACTACCACACCCTGGAGGAAGCCAAAGAGTACATTAGGTGCCACAGACCTGCCCCACTGACCATGGAGGATGCCCTGGAGGAGGTGAACAAGGAGCTGTGAGCGCCAGCAGGTGGAGCTTGACGTGACGTCTTAACAAAAGCAAAGCACCGCAGCTTCCCAGAGTTACCAGCGCAGCACTTAAGACAGGATCTTACGGCGGGGTGGGGCTCCTGGACCGTGACCGGCGTCTTCTTCCTGGGGAGTACGACTTGGACCGGGACCGCGACTGGGACCGGGAGCGGCTTCTGGAGGAGCGCGACCTGCTCCGACTTCTGCAGGGAAGGGTGCCCAAGGGTCAGCAGCAGCCAGGCGTCGTGGGGAGGCCACAGGAAGAGGCCTCAGGCACTGCCCTGAGGCAGCCTCTGCCTACCTAGATCTGGAGCGGGAGTAGGAACGGGAGCAGGAGCGCGACCTTGACCTTGAGTACGAGCCTGAAGACTTGGAGGATCTTGAGTTGGAGCGGGAGGAAGAACGCCCTCGACTCTTGGATCTGCTCCGAGACCTCGAGGGTCCGCTGTGGGGAGAGGCCTGATGATCAGGTGCCCCAGTGGATGGGCTGCACCCAGCCCACCCTGGCCCTCAGGTTCCTAGACCACCCCAGATGCAGGGGCTCTGGCTGTGGATGTGGCGCCATAGCCACAGCAACGGTACCAAGTTCCTAAATAGTGTGGCCGAGCCTGCTGCTGTGTGAATTCAGGCCTTGTGGAAAACACCGCCCCATAGGCACAGGCTGTGTGAGGGTGGACGTGATGAGTGTATCTGGGGTCTGCTCCCACCCATCACAAGCTGTGGACCCTGGCCCCCCGGCCACTGCAGACATCTGCGCTTTTACCTGTTCCTCTTCTCCTGGCCTTTCCTCCGCCGGGCCCGCATTTTTGCTCGGAAGAACTCATAGAGGCCGTTCTGCTCCCAGCCTTCACTGTAAGACACGGCATTCCGTGTGTGACCACGTGACACCCACCCACAAGGAAGTCGTGAAAAAGTCATCAGGAGTTAATCCACAGAACCTTGGAGAGTACATGGCCCTGTGGCTGTGGGCTCCGAGCATGGGCGCAGTAGAGCTTGGTTCAGTGTTCCCACAGGGCTGTCCTCCTGCAGCCCAGTGGCTCCTCTGGTGCCCACGCCCTTGCCACCCTGCTGTTCCGCTGAGGTGGTGGGGACCCATGGTCTGTGGAACTGGGAAACAGGAACACTGACTCATGGGTGGACAGGCCTGCAGCCCAGCACAGGAAGGAGGGGTGACCACTGGGAAGGGTGGGCTGAGGGCCCTGTGGCAGCCGGCTGCTTGAGACGTGCCGCCGTGCCACACCTTCCCTAACTTCTTCTGATGTGTCTCCATTAAAACGCCCTTCATTGAGG	0.575811	0	2.39588	1.81475	0.570829	2.40772	0	0	1.54781	0	1.61167	1.56937	1.17151
ENST00000221770	ENSG00000105171	POP4	POP4-201	coding	AGAGAGCGCCGGAAGCGGTCCGAGAATGAAGAGTGTGATCTACCATGCATTGTCTCAGAAAGAGGCGAATGACTCCGATGTCCAGATACAGCCTTTTCCTCCCTCTCCATGAACTCTGGAAACAGTACATCAGGGACCTGTGCAGTGGGCTCAAGCCAGACACGCAGCCACAGATGATTCAGGCCAAGCTCTTAAAGGCAGATCTTCACGGGGCTATTATTTCAGTGACAAAATCCAAATGCCCCTCTTATGTGGGTATTACAGGAATCCTTCTACAGGAAACAAAGCACATTTTCAAAATTATCACCAAAGAAGACCGCCTGAAAGTTATCCCCAAGCTAAACTGCGTGTTCACTGTGGAAACCGATGGCTTTATTTCCTACATTTACGGGAGCAAATTCCAGCTTCGGTCAAGTGAACGGTCTGCGAAGAAGTTCAAAGCGAAGGGAACGATTGACCTGTGAATTCTTTGCCGTCTAAGGCAGTTGTTTATGACAGCTGAAAACTGGACACTCCCTAAATGTCCACCTTTCAGTGAAGAGATAGTTAAGCCAATTCCATTTATAGACCACCTCCAGCCAGTGACGCTCCGAGTTGAGGATGTTGAACAACATGGGAAGGTCGCAGCGTACTAAGTGAAGAAGTCAGAGGACAGAGGAATTTCTCTTTCTAGGAGATTTTCATTTTGTGTGACTCCCATGGGGAGGAACAGACTGGCAGGAAGCACACCGGGGTTAACACTGGTTGACTTGAATAGGATTATTCGATTTTTAAAAATACTTTTCCATGTTTTCTGAGTGCTCTATGATAAATCAGTTGCATCTGTGATAATACAGTACATATGTGGACATAAACAGGGATCAAATAAAGGAGGTATTGCTGCAGTCCAGCCAGGTTGAAAGGGAAGGGGGGTCCCCAAAGGTCCATTGGATGGCAGGTGTCTACAGAGGCTCGCCTTTGGGTGGAACTCTGACCCACCTAAGGTTTACTTTGCTATTTCAGGAAGGTTGAAGAGGATTGAAGGGTGAGTTGCTAAGTGACTTAGGGTTTATTCACTTCAGGAATCATAGCTGGGGTGGACCCCAGGAGCAGAGTACTGCATGCAGCTGTGCCCATGCATGGTTGCCCCAGCGTAGTGAGATGGGACCTGCCGCAGCATGCCCACTCCTGAGCTGCCAGGCTGAGCCATGGAGGACTGAAAGGAGGTCGCCCGGCATCACCTCCCGAGGTGAGACCTGCTGCAAAAGCCAAGCCAGCAGCATTGACGCCCTTTGATATCTTCGCCATTTTTGCTGCTGAAAGACTTGGCTTTTCAGTCTGACCCTGGCCCTCTGTGACCATGTGTCTGTAAAGCCAGTGGGTCAGGCCCTTCCATGCAGGGCCAGAGGAAAAGCGGGCCCAGGGCTGCAGTGAGAGCGGGGCAGGGGACCAGCCTACCAGATGGGTTGGAAACATGGCTCAGAAGGACCAACTACCCCTTCCCTTTGAGGAGCAAGTCTCTGCCGATCAGCAAGGCAAGGCCAGGAGCCCTCCTGGCGAAAGGCAGGCCACAAATCTGTTCTCCCCCAGGAGAAGTAGCAGTGCCAGGGCTTTGCGTTTCTGGTAACTTCCACCCAAACCACACCAGAGAGAAACACCGTAGTGGAGAAGGGAAGTGGGAGCGCTGACTGCTGTGTGCCAGGAGAGTAGAAAGGCCCAGGTCTGTGCCACCACCCCTCCCCAAAGCTCAGTGCACCCAGAGTCTCACAGGGACCAACACGGTGCCTCGGTCCTGCTTCCATCCATGCAAGTGTCCTCCGCTCACCAGGGTGTTCTGAGGCAGCTCAAGTGCTCTCCCCCAAGCAGCACGCAGTCACCGCTGCCAGTGATGAACACACGCACGGGCTAGGCACATGGAGCCCAAGCACACTGCCACCTCGGACACGGGCCCCGGCCCAGCGACTGCCTTGTGGTGTGGCCGTCCTCATCTGCCACAGGAAGACAGACTTCGAGGGACCTCTTGCCTAAGGCCTCGCTGACTCAAGGGTAGATTGAGATTTGGACCTAATAGGCTCCAGAACTGTGCTTTGAGCTACAGGGTGGCTGCAGGATGAGACGGATGCAGTTCAAAGTGCAGGATGTGCTGCCTTTATTACCTGCTTTCCCGCTGAGCAAATCCCTGTCTTGAGTGGGAAGTGGCATCTATTCCCCCAGCCATCTGAAAATGCTGTGTTCATAACCAAATAGGTGCTGTAGCTTCCTAGCCATCCCGCTCTTACCCGCCCCTCTGCAATGTAAAAGGCGTCCACTGTTGTGTAAATACACAGTTGCTTTCCAGAAAA	0.171393	0.101201	0.412644	0.505929	0	0.240578	0.082445	0.525629	0.192112	0.089165	0.382068	0.205855	0.150919
ENST00000221801	ENSG00000105202	FBL	FBL-201	coding	CTTTTCCACGTGCGAAAGCCCCGGACTCGTGGAGTTGTGAACGCCGCGGACTCCGGAGCCGCACAAACCAGGGCTCGCCATGAAGCCAGGATTCAGTCCCCGTGGGGGTGGCTTTGGCGGCCGAGGGGGCTTTGGTGACCGTGGTGGTCGTGGAGGCCGAGGGGGCTTTGGCGGGGGCCGAGGTCGAGGCGGAGGCTTTAGAGGTCGTGGACGAGGAGGAGGTGGAGGCGGCGGCGGCGGTGGAGGAGGAGGAAGAGGTGGTGGAGGCTTCCATTCTGGTGGCAACCGGGGTCGTGGTCGGGGAGGAAAAAGAGGAAACCAGTCGGGGAAGAATGTGATGGTGGAGCCGCATCGGCATGAGGGTGTCTTCATTTGTCGAGGAAAGGAAGATGCACTGGTCACCAAGAACCTGGTCCCTGGGGAATCAGTTTATGGAGAGAAGAGAGTCTCGATTTCGGAAGGAGATGACAAAATTGAGTACCGAGCCTGGAACCCCTTCCGCTCCAAGCTAGCAGCAGCAATCCTGGGTGGTGTGGACCAGATCCACATCAAACCGGGGGCTAAGGTTCTCTACCTCGGGGCTGCCTCGGGCACCACGGTCTCCCATGTCTCTGACATCGTTGGTCCGGATGGTCTAGTCTATGCAGTCGAGTTCTCCCACCGCTCTGGCCGTGACCTCATTAACTTGGCCAAGAAGAGGACCAACATCATTCCTGTGATCGAGGATGCTCGACACCCACACAAATACCGCATGCTCATCGCAATGGTGGATGTGATCTTTGCTGATGTGGCCCAGCCAGACCAGACCCGGATTGTGGCCCTGAATGCCCACACCTTCCTGCGTAATGGAGGACACTTTGTGATTTCCATTAAGGCCAACTGCATTGACTCCACAGCCTCAGCCGAGGCCGTGTTTGCCTCCGAAGTGAAAAAGATGCAACAGGAGAACATGAAGCCGCAGGAGCAGTTGACCCTTGAGCCATATGAAAGAGACCATGCCGTGGTCGTGGGAGTGTACAGGCCACCCCCCAAGGTGAAGAACTGAAGTTCAGCGCTGTCAGGATTGCGAGAGATGTGTGTTGATACTGTTGCACGTGTGTTTTTCTATTAAAAGACTCATCCGTC	0.672956	399.269	382.314	345.606	489.762	447.783	420.207	388.723	274.445	278.576	222.594	225.347	152.227
ENST00000221856	ENSG00000105255	FSD1	FSD1-201	coding	GCAATGCGCGCGGTGATGGAGCGCTAACCGGGGGCGCGGCGGCGGCGAGGGCTCGGCGGGCCATTGGCTACCGGCCGCGGCAAAGGCAGCTTGGGGACCCAGCGTGCGCGGGGCCCGCGGGCCGGGCCGGGGTGACCTGGGCTGCAGCCATGGAAGAACAGAGGGAGGCCCTGAGGAAGATCATCAAAACACTGGCTGTGAAGAATGAAGAAATTCAGAGCTTTATCTACTCCCTGAAACAGATGCTGCTGAACGTGGAGGCGAACTCGGCGAAGGTGCAGGAGGACCTCGAAGCAGAGTTCCAGTCCCTCTTCTCCCTCCTGGAGGAGCTGAAAGAAGGCATGCTTATGAAGATAAAACAGGACCGTGCCAGCCGTACCTACGAGCTGCAGAACCAGCTGGCTGCCTGCACGCGGGCCCTGGAGAGCTCCGAGGAGCTTCTGGAGACAGCCAACCAGACTCTGCAGGCCATGGACAGCGAGGACTTTCCTCAGGCTGCCAAGCAAATCAAAGATGGAGTGACCATGGCCCCTGCCTTCCGGCTATCATTGAAAGCGAAGGTCAGTGACAACATGAGTCACCTCATGGTGGACTTCGCGCAAGAGCGGCAGATGCTACAGGCACTCAAGTTCCTGCCTGTGCCCAGCGCACCCGTGATCGACCTGGCTGAGTCCCTGGTGGCAGATAACTGTGTGACCCTGGTGTGGCGCATGCCGGATGAGGACAGCAAGATTGACCACTACGTGCTGGAGTACCGGCGGACCAACTTCGAGGGCCCGCCCCGCCTCAAGGAGGACCAGCCCTGGATGGTCATCGAGGGCATCCGGCAGACAGAGTACACCCTGACAGGTCTCAAGTTTGACATGAAATACATGAACTTCCGTGTGAAGGCCTGTAACAAGGCAGTTGCAGGAGAGTTCTCTGAGCCGGTGACTCTGGAGACACCAGCGTTCATGTTCCGCCTGGATGCGTCCACATCCCACCAGAACCTGCGGGTGGATGATCTCTCCGTGGAGTGGGACGCTATGGGCGGGAAGGTGCAGGATATCAAGGCTCGCGAGAAAGATGGCAAGGGGCGGACGGCGTCTCCCATCAACTCCCCAGCCAGAGGTACTCCATCTCCCAAGAGGATGCCCTCAGGTCGTGGGGGACGGGACCGCTTCACCGCTGAGTCCTACACAGTTCTGGGGGACACGCTGATCGACGGCGGGGAGCATTACTGGGAGGTGCGCTACGAGCCGGACAGCAAGGCGTTCGGCGTGGGCGTGGCCTACCGCAGCCTGGGCCGCTTCGAGCAACTGGGCAAGACGGCCGCCTCCTGGTGCCTGCACGTCAACAATTGGCTGCAGGTCAGCTTCACGGCCAAGCACGCCAACAAGGTCAAGGTGCTGGACGCCCCCGTGCCCGACTGCCTGGGTGTGCACTGTGACTTCCACCAAGGCCTCCTGTCCTTCTACAATGCCCGCACCAAACAAGTGCTGCACACTTTCAAGACCAGGTTCACACAGCCGCTGCTGCCTGCTTTCACGGTATGGTGTGGCAGCTTCCAGGTGACGACAGGCCTGCAGGTCCCCAGTGCTGTGCGCTGCCTGCAAAAGCGAGGCAGTGCTACCAGCAGCTCCAACACCAGCCTCACCTAGGCCCCCAGGCACCCACCCAGCTGGGGTGTTTTTGGGGGAGTCGCCGCCAAGCCCAGGCTGCTGGAGCCAGGCACCCTCCTCTGTCACTTGCTGCTTGGAGCCTTAACTCCAGATGGGGGGGTCACCAAGAGGGAGTGGGCACCCTGGCGGGCCCTCTCCCCACCTCACCTCTTAATAAAGGTCAGACACTGGC	0.724088	33.9533	35.6741	34.2256	34.2141	29.4203	29.8345	35.0501	27.8554	21.129	23.394	24.2648	20.7601
ENST00000221930	ENSG00000105329	TGFB1	TGFB1-201	coding	GCCGCCGCCGCCCTTCGCGCCCTGGGCCATCTCCCTCCCACCTCCCTCCGCGGAGCAGCCAGACAGCGAGGGCCCCGGCCGGGGGCAGGGGGGACGCCCCGTCCGGGGCACCCCCCCGGCTCTGAGCCGCCCGCGGGGCCGGCCTCGGCCCGGAGCGGAGGAAGGAGTCGCCGAGGAGCAGCCTGAGGCCCCAGAGTCTGAGACGAGCCGCCGCCGCCCCCGCCACTGCGGGGAGGAGGGGGAGGAGGAGCGGGAGGAGGGACGAGCTGGTCGGGAGAAGAGGAAAAAAACTTTTGAGACTTTTCCGTTGCCGCTGGGAGCCGGAGGCGCGGGGACCTCTTGGCGCGACGCTGCCCCGCGAGGAGGCAGGACTTGGGGACCCCAGACCGCCTCCCTTTGCCGCCGGGGACGCTTGCTCCCTCCCTGCCCCCTACACGGCGTCCCTCAGGCGCCCCCATTCCGGACCAGCCCTCGGGAGTCGCCGACCCGGCCTCCCGCAAAGACTTTTCCCCAGACCTCGGGCGCACCCCCTGCACGCCGCCTTCATCCCCGGCCTGTCTCCTGAGCCCCCGCGCATCCTAGACCCTTTCTCCTCCAGGAGACGGATCTCTCTCCGACCTGCCACAGATCCCCTATTCAAGACCACCCACCTTCTGGTACCAGATCGCGCCCATCTAGGTTATTTCCGTGGGATACTGAGACACCCCCGGTCCAAGCCTCCCCTCCACCACTGCGCCCTTCTCCCTGAGGACCTCAGCTTTCCCTCGAGGCCCTCCTACCTTTTGCCGGGAGACCCCCAGCCCCTGCAGGGGCGGGGCCTCCCCACCACACCAGCCCTGTTCGCGCTCTCGGCAGTGCCGGGGGGCGCCGCCTCCCCCATGCCGCCCTCCGGGCTGCGGCTGCTGCCGCTGCTGCTACCGCTGCTGTGGCTACTGGTGCTGACGCCTGGCCGGCCGGCCGCGGGACTATCCACCTGCAAGACTATCGACATGGAGCTGGTGAAGCGGAAGCGCATCGAGGCCATCCGCGGCCAGATCCTGTCCAAGCTGCGGCTCGCCAGCCCCCCGAGCCAGGGGGAGGTGCCGCCCGGCCCGCTGCCCGAGGCCGTGCTCGCCCTGTACAACAGCACCCGCGACCGGGTGGCCGGGGAGAGTGCAGAACCGGAGCCCGAGCCTGAGGCCGACTACTACGCCAAGGAGGTCACCCGCGTGCTAATGGTGGAAACCCACAACGAAATCTATGACAAGTTCAAGCAGAGTACACACAGCATATATATGTTCTTCAACACATCAGAGCTCCGAGAAGCGGTACCTGAACCCGTGTTGCTCTCCCGGGCAGAGCTGCGTCTGCTGAGGCTCAAGTTAAAAGTGGAGCAGCACGTGGAGCTGTACCAGAAATACAGCAACAATTCCTGGCGATACCTCAGCAACCGGCTGCTGGCACCCAGCGACTCGCCAGAGTGGTTATCTTTTGATGTCACCGGAGTTGTGCGGCAGTGGTTGAGCCGTGGAGGGGAAATTGAGGGCTTTCGCCTTAGCGCCCACTGCTCCTGTGACAGCAGGGATAACACACTGCAAGTGGACATCAACGGGTTCACTACCGGCCGCCGAGGTGACCTGGCCACCATTCATGGCATGAACCGGCCTTTCCTGCTTCTCATGGCCACCCCGCTGGAGAGGGCCCAGCATCTGCAAAGCTCCCGGCACCGCCGAGCCCTGGACACCAACTATTGCTTCAGCTCCACGGAGAAGAACTGCTGCGTGCGGCAGCTGTACATTGACTTCCGCAAGGACCTCGGCTGGAAGTGGATCCACGAGCCCAAGGGCTACCATGCCAACTTCTGCCTCGGGCCCTGCCCCTACATTTGGAGCCTGGACACGCAGTACAGCAAGGTCCTGGCCCTGTACAACCAGCATAACCCGGGCGCCTCGGCGGCGCCGTGCTGCGTGCCGCAGGCGCTGGAGCCGCTGCCCATCGTGTACTACGTGGGCCGCAAGCCCAAGGTGGAGCAGCTGTCCAACATGATCGTGCGCTCCTGCAAGTGCAGCTGAGGTCCCGCCCCGCCCCGCCCCGCCCCGGCAGGCCCGGCCCCACCCCGCCCCGCCCCCGCTGCCTTGCCCATGGGGGCTGTATTTAAGGACACCCGTGCCCCAAGCCCACCTGGGGCCCCATTAAAGATGGAGAGAGGACTGCGGATCTCTGTGTCATTGGGCGCCTGCCTGGGGTCTCCATCCCTGACGTTCCCCCACTCCCACTCCCTCTCTCTCCCTCTCTGCCTCCTCCTGCCTGTCTGCACTATTCCTTTGCCCGGCATCAAGGCACAGGGGACCAGTGGGGAACACTACTGTAGTTAGATCTATTTATTGAGCACCTTGGGCACTGTTGAAGTGCCTTACATTAATGAACTCATTCAGTCACCATAGCAACACTCTGAGATGCAGGGACTCTGATAACACCCATTTTAAAGGTGAGGAAACAAGCCCAGAGAGGTTAAGGGAGGAGTTCCTGCCCACCAGGAACCTGCTTTAGTGGGGGATAGTGAAGAAGACAATAAAAGATAGTAGTTCAGGCCAGGCGGGGTGGCTCACGCCTGTAATCCTAGCACTTTTGGGAGGCAGAGATGGGAGGATTACTTGAATCCAGGCATTTGAGACCAGCCTGGGTAACATAGTGAGACCCTATCTCTACAAAACACTTTTAAAAAATGTACACCTGTGGTCCCAGCTACTCTGGAGGCTAAGGTGGGAGGATCACTTGATCCTGGGAGGTCAAGGCTGCAG	0.59816	30.262	38.7736	27.1444	41.8611	42.5186	43.3221	13.5621	9.78879	20.3994	6.51828	6.78808	15.0083
ENST00000221943	ENSG00000105341	DMAC2	DMAC2-201	coding	AAACCTTAGCAAGATGGCGGCTCCCTGGGCGTCCCTGCGCCTGGTCGCCCCCATGTGGAATGGGCGTATCAGGGGCATCCATCGCCTGGGTGCGGCAGTGGCCCCAGAGGGCAATCAGAAGAAGAAAAGGACAATACTCCAGTTCCTGACCAACTATTTCTACGATGTGGAGGCTCTGAGGGATTACTTGCTCCAAAGGGAGATGTACAAGGTGCATGAGAAAAATCGATCTTACACCTGGCTGGAGAAGCAACATGGTCCATACGGCGCAGGTGCCTTTTTCATCCTGAAGCAGGGAGGCGCAGTCAAGTTTCGAGACAAGGAGTGGATCAGGCCAGATAAGTATGGCCATTTCTCTCAGGAGTTCTGGAATTTCTGTGAAGTGCCTGTCGAAGCTGTGGATGCCGGTGACTGTGACATCAACTACGAGGGCCTGGATAACCTCCTCCGCCTGAAGGAGCTCCAGTCCTTGTCGCTGCAGCGCTGCTGCCACGTGGACGACTGGTGTCTCAGCCGCCTCTACCCACTGGCCGACTCGTTGCAGGAGCTCTCGCTGGCCGGTTGCCCCCGCATCTCCGAACGGGGCCTCGCCTGCCTCCACCACCTCCAGAACCTCCGCAGGCTGGACATCTCGGACCTCCCTGCCGTGTCCAACCCTGGCCTCACTCAGATATTGGTGGAGGAGATGCTGCCCAATTGCGAGGTTGTGGGAGTCGACTGGGCTGAGGGCCTGAAGTCAGGGCCGGAGGAGCAGCCTCGGGACACAGCCAGCCCTGTCCCTGCCTAGCCTTTAGCCCTGTCCCCACTCACGTGGCTTCTCAGCGGGCTGCATGGAATGTCTGGTAGCTCACCACACTTCTGGCTTCCATTTGTCTTCACTCAACGTCAGGGTGGGGGAGTGGTGCTGGCCAATCACAGGAGAGAGCGTGAGTTCCCAGTATTTATTCCTGGCTGCCCTTGGCTAAAGGTCACAGCTCCTGTCACCCTGTCAGGCAGCCCTTTCCATGCCCCTGTTCAGGCCTGGGGAGGTAAAGGCTCAGGCTGTTAGTAGCCGCAGAGAGCCACACTCACCTTGTCAGGAGACTCTTCTCAAACTGTCCTTATGTGAGTGCACTGCCATTTCTTGCAGGGACCCTGACTGACACAGGGGCTACTACTGACACTTTACAGGGATGGTTCTCCCCCGTGCAGGGCCGCTGTGCCCACTGCAGGACATGCAGCATCCTTCGCCCCACTCCACTCACTAAAGGCCAGCGCACCCCAGGCCCCATAGTATTGCTGGTTATGGATTTATTGACTTTATGTTCCAAATTCAGCTTTTTCAGTTGGCTGTTTTTTGAAAGGGGATAAGCTTTGTCAGTAGAGGGCACCAAACAGGCATTATAGGAGGAAAGGCGCCTCCTTCGTGGTTCTTGTTGGTTGTGCTTCTGCCTCTGGACGCCGCAGTGCATGTGGCTTCCCCAGCACCCAGCTCCTGAAGCACCAGGCGGTCAGCAGCTGCCCTTGGCACCCTCCAGCCCTCAGAAGTTGCGTAGGAGACACAGCGCCTCCACTGAGGCACCTCTCTGGGAATAACGTTCCCCAGCACCCCAAATGGATTTCCAGTCAATTCAGAAGCATTTTACCAGTGAAGCCCTCATTATTCCAGTTCACTGTTAAAGCCAGTAATTCTCTATATTAAACTTTCCCTGTTCAAGTTA	0.408585	45.7888	49.3406	40.1998	55.7547	52.2198	50.0173	42.9414	32.1447	34.546	20.6651	20.3596	20.7994
ENST00000221957	ENSG00000105355	PLIN3	PLIN3-201	coding	GGTTTCCAAGCTGGTTTTGAAGTCGCGGCAGCTGTTCCTGGGACGTCCGGTTGACCGCGCGTCTGCTGCAGAGACCATGTCTGCCGACGGGGCAGAGGCTGATGGCAGCACCCAGGTGACAGTGGAAGAACCGGTACAGCAGCCCAGTGTGGTGGACCGTGTGGCCAGCATGCCTCTGATCAGCTCCACCTGCGACATGGTGTCCGCAGCCTATGCCTCCACCAAGGAGAGCTACCCGCACATCAAGACTGTCTGCGACGCAGCAGAGAAGGGAGTGAGGACCCTCACGGCGGCTGCTGTCAGCGGGGCTCAGCCGATCCTCTCCAAGCTGGAGCCCCAGATTGCATCAGCCAGCGAATACGCCCACAGGGGGCTGGACAAGTTGGAGGAGAACCTCCCCATCCTGCAGCAGCCCACGGAGAAGGTCCTGGCGGACACCAAGGAGCTTGTGTCGTCTAAGGTGTCGGGGGCCCAAGAGATGGTGTCTAGCGCCAAGGACACGGTGGCCACCCAATTGTCGGAGGCGGTGGACGCGACCCGCGGTGCTGTGCAGAGCGGCGTGGACAAGACAAAGTCCGTAGTGACCGGCGGCGTCCAATCGGTCATGGGCTCCCGCTTGGGCCAGATGGTGTTGAGTGGGGTCGACACGGTGCTGGGGAAGTCGGAGGAGTGGGCGGACAACCACCTGCCCCTTACGGATGCCGAACTGGCCCGCATCGCCACATCCCTGGATGGCTTTGACGTCGCGTCCGTGCAGCAGCAGCGGCAGGAACAGAGCTACTTCGTACGTCTGGGCTCCCTGTCGGAGAGGCTGCGGCAGCACGCCTATGAGCACTCGCTGGGCAAGCTTCGAGCCACCAAGCAGAGGGCACAGGAGGCTCTGCTGCAGCTGTCGCAGGTCCTAAGCCTGATGGAAACTGTCAAGCAAGGCGTTGATCAGAAGCTGGTGGAAGGCCAGGAGAAGCTGCACCAGATGTGGCTCAGCTGGAACCAGAAGCAGCTCCAGGGCCCCGAGAAGGAGCCGCCCAAGCCAGAGCAGGTCGAGTCCCGGGCGCTCACCATGTTCCGGGACATTGCCCAGCAACTGCAGGCCACCTGTACCTCCCTGGGGTCCAGCATTCAGGGCCTCCCCACCAATGTGAAGGACCAGGTGCAGCAGGCCCGCCGCCAGGTGGAGGACCTCCAGGCCACGTTTTCCAGCATCCACTCCTTCCAGGACCTGTCCAGCAGCATTCTGGCCCAGAGCCGTGAGCGTGTCGCCAGCGCCCGCGAGGCCCTGGACCACATGGTGGAATATGTGGCCCAGAACACACCTGTCACGTGGCTCGTGGGACCCTTTGCCCCTGGAATCACTGAGAAAGCCCCGGAGGAGAAGAAGTAGGGGGAGAGGAGAGGACTCAGCGGGCCCCGTCTCTATAATGCAGCTGTGCTCTGGAGTCCTCAACCCGGGGCTCATTTCAAACTTATTTTCTAGCCACTCCTCCCAGCTCTTCTGTGCTGTCCACTTGGGAAGCTAAGGCTCTCAAAACGGGCATCACCCAGTTGACCCATCTCTCAGCCTCTCTGAGCTTGGAAGAAGCCTGTTCTGAGCCTCACCCTATCAGTCAGTAGAGAGAGATGTCCAGAAAAAATATCTTTCAGGAAAGTTCTCCCCTGCAGAATTTTTTTTCCTTGTTAAATATCAGGAATATAGGCCGGGTGCGGTGGCTCACACCTGTAATCCCAGCACTTTGGGAGGCTGAGGCGGGCGGAACACCTGAGGTCAGGTGTTCGAGACCAGCCAGGCCAACATGGTGAAACCCCGTCTCTACTAAAAATACAAAAAAAAATGAGCCGGGCATGGTAGCAGGTGTCTGTTATCCCAGTTAGGAGGCTGAGGCAAGAGAATCTCTTGAACCTGAGAGGCGGAGGTTGCAGTGAGCCAAGATCGCGCCATTGCACTCCAGCCTGGGGGACAAGAGTGAGACTTAGTCTCAAAAAAAAAAAAAAAGAAAAAAAAATCAGGGATATAGTTCATATCCCACTTCTTTGTTTACACCGATGTCCCTGAATATCAGCCTGTAGCTAATGGACTTGGGATTTCTGGTCTAAGTGGGCCTCCTGGGGATGGGGTGGTACACTGAGCTTCTGAGCCTCATTGTAGAGTAGAAAGGTACTGGGGCCTGTGTGGTAAGCCTTGTTGAAATGCTCTGGTATTCAGTATTGCCTTAATAAACTTCACCCACAACTGCA	0.6053	12.7838	13.1288	11.5387	12.8909	11.0874	10.1386	19.3327	15.7502	18.5219	12.7266	13.4226	20.5374
ENST00000222005	ENSG00000105401	CDC37	CDC37-201	coding	AGTCTCCACTGCTGCCGCCGTCGCCGCCACCCGAGCCGGAGCGGGCTGGGCCGCCAAGGCAAGATGGTGGACTACAGCGTGTGGGACCACATTGAGGTGTCTGATGATGAAGACGAGACGCACCCCAACATCGACACGGCCAGTCTCTTCCGCTGGCGGCATCAGGCCCGGGTGGAACGCATGGAGCAGTTCCAGAAGGAGAAGGAGGAACTGGACAGGGGCTGCCGCGAGTGCAAGCGCAAGGTGGCCGAGTGCCAGAGGAAACTGAAGGAGCTGGAGGTGGCCGAGGGCGGCAAGGCAGAGCTGGAGCGCCTGCAGGCCGAGGCACAGCAGCTGCGCAAGGAGGAGCGGAGCTGGGAGCAGAAGCTGGAGGAGATGCGCAAGAAGGAGAAGAGCATGCCCTGGAACGTGGACACGCTCAGCAAAGACGGCTTCAGCAAGAGCATGGTAAATACCAAGCCCGAGAAGACGGAGGAGGACTCAGAGGAGGTGAGGGAGCAGAAACACAAGACCTTCGTGGAAAAATACGAGAAACAGATCAAGCACTTTGGCATGCTTCGCCGCTGGGATGACAGCCAAAAGTACCTGTCAGACAACGTCCACCTGGTGTGCGAGGAGACAGCCAATTACCTGGTCATTTGGTGCATTGACCTAGAGGTGGAGGAGAAATGTGCACTCATGGAGCAGGTGGCCCACCAGACAATCGTCATGCAATTTATCCTGGAGCTGGCCAAGAGCCTAAAGGTGGACCCCCGGGCCTGCTTCCGGCAGTTCTTCACTAAGATTAAGACAGCCGATCGCCAGTACATGGAGGGCTTCAACGACGAGCTGGAAGCCTTCAAGGAGCGTGTGCGGGGCCGTGCCAAGCTGCGCATCGAGAAGGCCATGAAGGAGTACGAGGAGGAGGAGCGCAAGAAGCGGCTCGGCCCCGGCGGCCTGGACCCCGTCGAGGTCTACGAGTCCCTCCCTGAGGAACTCCAGAAGTGCTTCGATGTGAAGGACGTGCAGATGCTGCAGGACGCCATCAGCAAGATGGACCCCACCGACGCAAAGTACCACATGCAGCGCTGCATTGACTCTGGCCTCTGGGTCCCCAACTCTAAGGCCAGCGAGGCCAAGGAGGGAGAGGAGGCAGGTCCTGGGGACCCATTACTGGAAGCTGTTCCCAAGACGGGCGATGAGAAGGATGTCAGTGTGTGACCTGCCCCAGCTACCACCGCCACCTGCTTCCAGGCCCCTATGTGCCCCTTTTCAGAAAACAGATAGATGCCATCTCGCCCGCTCCTGACTTCCTCTACTTGCGCTGCTCGGCCCAGCCTGGGGGGCCCGCCCAGCCCTCCCTGGCCTCTCCACTGTCTCCACTCTCCAGCGCCCATTCAAGTCTCTGCTTTGAGTCAAGGGGCTTCACTGCCTGCAGCCCCCCATCAGCATTATGCCAAAGGCCCGGGGGTCCGGGGAAGGGCAGAGGTCACCAGGCTGGTCTACCAGGTAGTTGGGGAGGGTCCCCAGCCAAGGGGCCGGCTCTCGTCACTGGGCTCTGTTTTCACTGTTCGTCTGCTGTCTGTGTCTTCTATTTGGCAAACAGCAATGATCTTCCAATAAAAGATTTCAGATGCTC	0.5625	112.955	115.483	109.619	127.159	100.437	104.227	102.756	77.9243	69.3961	58.2278	62.2332	62.7495
ENST00000222120	ENSG00000105514	RAB3D	RAB3D-201	coding	CTTCTGGGCGGAGCCCGCGCGGGATCCGGGTGGCTGCAGGCTGCTGGCTTCTGCGGCTGCGGGGTCGGGGTCGCGGCCAGGGCCAAGCCGCAGCGAGTTCACAGGCGGAACCCCTGCAGGCGGCGCCCCCTACGCGAGGTCACCCCTGGGAAGGAGCGCAGCCCACCCGGCCCCTCCGCATCCGAGCAGGACGCCCGTCTCCTCTCCCTGAGGATTTCAGGTCTCCCTGTCCCAGGAGGCTTGTGCCAAGATGGCATCAGCTGGAGACACCCAGGCAGGCCCACGGGATGCAGCAGATCAGAACTTCGACTATATGTTCAAACTGCTACTGATAGGCAACAGCAGTGTGGGCAAGACTTCCTTCCTGTTCCGATACGCGGACGACTCCTTCACTCCCGCCTTCGTCAGTACTGTGGGCATCGATTTCAAGGTCAAGACCGTCTACCGCCATGACAAGAGGATCAAGCTGCAGATCTGGGACACAGCGGGCCAGGAGCGCTACCGCACCATCACCACGGCCTACTACCGGGGAGCCATGGGCTTCCTGCTCATGTATGACATCGCCAATCAGGAATCCTTTGCCGCTGTGCAGGACTGGGCCACGCAAATCAAGACCTACTCCTGGGACAACGCCCAGGTCATCCTGGTGGGGAACAAGTGTGACCTGGAGGACGAACGTGTTGTGCCTGCTGAGGATGGCCGGAGGCTCGCCGACGACCTTGGTTTCGAGTTCTTTGAAGCCAGTGCCAAGGAGAACATCAATGTGAAGCAGGTCTTCGAGCGCCTGGTGGATGTCATCTGCGAGAAGATGAACGAGTCCCTGGAACCCAGCTCCAGCTCAGGCAGCAACGGGAAAGGCCCGGCCGTGGGGGATGCTCCAGCCCCCCAGCCCAGCAGCTGCAGCTGCTAGAGATGGCCCCCAACCCCCCACCCACCCCTCTCCTGCCTCGGCAGGGACTGTGATCGAGGCGTGAGCCACAGTGGTTATCTCCAAGCTCAGGGCAATCCCTTCCCTCCTGTCAACTGCTCCCCGACTCCTGCATGGCTCATTCCTTCACAATGTCGCCGTGGCTGCCAGGTTCCTCAGGCAGCCCCGGTGGGAGGCTGCGGACCATGGGGACTCAGCTCTGCATGGCAGGCAGAGGCCCAGGGACACTGACGTGCATGAGCTTGCTGCTTTCCAGGGTGTGTTGAGGGTGGCCATGGGTGACACGTCCCACTCTTTCTGATGGAGGGGCATCCGTGGTGCCTTCTAGCTTAGAACCATTTTCCAGGTCTCTTCTGGGTTGGGCAGGACTGATATTCCCAAGCTGGTGGAAGATGGTTCATCTTCCTCGCACAGTGTGGGTTCTTGGAGTTCATCCAGGGAAGGCGGCGCCTCTTTCTCAGGTCCTGCAGGCTGGTCTCTGAGCCTGCCCCCACGAACTTTCTGGATTCCAAGGTGGGATGGTGATCCCTTTGACCCCTGCAGACCCTCTACTTGCGAAAAGCAGCATTGAAGCAGCCTTTTCCCATTGTAGAAGGGACAGGGAGTCAGATCCCCTCAACCCCCCGGCTTCAGGGACCCCAGAAGTGCCTTCCAAGCTTCCCCCAAGATCCACATCACCCACGACCCTGCCACTGTTTTTGCTGTGTTCACCACATCTCTGATCCTGAAGTGAATTCTGGAACTATGGACCACATTAGACTGGGCAGAGATTCGCCCAACCCCTAGCACTCCGGCTCTGGGCTTTCGGCCAGAAGTTAATTAACCTCAGAGCCAGGAGCCTGGGGCTGGGGCCTCCCTCCCAGGCCCTGTTTAGCTGTTTAGCTGGTTGTGTTTTAAGCAAGTTCTTGCCCAATCATGCATCCTGCTAGAAAAGGAAATGAAGCAACGTTCCCAGCCACCGCAGGCAGTTGTCGGCGACTTTCTGATGTAAGCACCTGGGCTCCGACTTGAGGGGGGCCCTTCAAGACCCAATGTCCATTTCCCAATCCTTGTCATCGGCAGGGCCCAGGGATGTGACAATTTTTGCTAATGGAGGAGTCACTTCTTTTTTTTTTTTTTTCTTTTTGAGATGGTCTGGCTCTGTCACCCAGGCTGGAGTGCAGTGGTGCAATCATAGCTCACCACAGCCTCAAACTAGGGGTCACTTCTAAGGGATGCTGGGGGTTGGGCGGAAGGGGTGAGGAGGTAGGATTGAGTAACTTGCTGTCACTGCTTGTACTTTGTAGACAGCCTGAGAGTGGCAGGACCTTATGTGAATGGGGGGGATGGACTGTGATCAGTGCCGGGGAGTCTCTGAAGCTGGGGTCCCCACCTCCAGGGGCTTCTGCTCAGAGGTTACGTGTGCAGTTTGAAGATGTACATCTTGACCTCCGGTTTAGAGGCACTTTCTGCCCATCAGATTCCAAACTCTAGGGGCGCAGCACCTTTTCTTTGCTCCCAAACACCAACCAACACCCCTTCACAGGACCAGCACTGTTAGGATGGCTAAGTGGATGTTTTATGTTCCCACGTCCCTGACTCTGTTTCAGAGGTTGTGTCTGCTCTCCCAGCCCCTGAAGCCAAAATGACTTCCTGCAGCTTTCATGAGCTCAGCCTCTTCCCTGGGGTATGTGTGAGGGGGAAAGCCTGGTTCAAGTTTAGATTTATTTCTAGGGAGCCCTGGTTTCTTCATACCAGAGGCTACCCTTAGAACTTTGGAGTGGGGTATCTTTTTTTCATTTGTTTTTTTGATACAGAGTCTCGCTCTATTGCCCAGGCTGGAGTGCGGTGGCACAATCTCAGCTTACTGCAACCTCCACCTCCAGGGTTCAAGCGATTCTCCTGCCTCAGCCTCCCGAGTAGCTGGCATTACAGGCACCTGCCACCACACCCGGCTAAATTTTGTATTTTTAGTAGAGAAGGGGTTTCACCATGTTGGTGAGGCTTGTCTCAAACTGACTTCAAGTGATCCACTTGCTTCGGCCTCCCAAAGTGCTGGGATTACAGGCGTGAGCCATCACGCCCAGCCGAGGGTATCTTTTATACCAACAAATTAGATGACTGAGGTGTAATGGACAAATCCTATGCACAAAGTGAGGGTATCTGAATATGTGGGCGGGAGTCAAAAATTTTTAGCTACTTTAACACTAAAGTCAAACTAAAGTAGCTTCAAAAAGACTTCTCAAGATGCAGTATGGCCTGCTGAGGTTTTTTTGTTTTTTTTTTTTTTAAGACAGAGAGTCGCTCGTCGCCCAGGCCGCAGTGCAGTAGCATGATCTCAGCTCACTGCAACCTCCACCTCCCGGGTTCAAGCGATTCTCCTGTCTCAGCCTCCTAAGTAGCTGGGACTACAGGCACCTGCCACCACGCCCATCTAAGTTTTGCATTTTTAGTAGCGACGGTTTCACCTTGTTGGCCAGGCTGGTTTTGTTGGCCAATTGTCTCTAAACTGCTGTCAAAAAAAGGAATGGATCAGATTGTCTTGAATAGGGCAGAGCTAACCTGTAATCACCTGTGTGATGAGAAACAGCTTTGACTGCATTTTACTCCTGACCTGGCCTAAGCTTTCTGTTTACATAAGATTTTTCAAGAATTCAACTTCAAGTAGCAGCCGAGAGAGCTGCCTCAGGATTCTCTCAAAAACTGGGAATAATATGGGAACATTTGTTTCTTCTAAAAATAAGGCAAATGTTACATTGAATGATTTGGGGGGTGAGGTTTAATTGGAAATGGTCTCTGGGGACTGAAAACTGATGTTTTTGCAGATTACCTCAGGGAAACGGAGGTTTGTTGAGTTTACAGACACATTAAACCAAAGGCCGTGGGAAAACCCCTCTCCAGCTCCAGGGGATTGGTCAGGACCACCCACTAACCAGTGCCTTCCTTCTTAACATTCACTTTTAGCAGCTTGTGTTTATTTTACATGGGCAGTTTTGATGGGAAATTGCCATGACCACAGGGGTTTGGAGTTCTGCTTTTTTTTTTTCTTCTTCTTTTTCGGGGGACTGGGGGACTCCTCCCAAGATCACATTTTAGCATCTTTCTCTCCTACTCCATTTAGAAAAATAAGTAACAGGTGAAATGTGGTCTCAGTGTTAACGGGATAATTCTGCTACCGGCTCCTCCCTGATGATTCTGAAATACACTACTGAACGAGCTCTGGCTGGTCCTTTCTATCCTGGATGTGGTTCTTCTGTGTAGCAATTCCTTGATGTCCAGTTTGGAAAGATGTACTCTTCTCAACAAGAAAAACTTAAATCCGTCGTGCCCAAA	0.174641	9.03872	9.18985	7.68049	10.8928	7.78575	7.54773	18.259	13.9049	12.5466	11.05	11.9118	13.8934
ENST00000222214	ENSG00000105607	GCDH	GCDH-201	coding	AGTTGCACTGTAGCCTCGGCAGTGAACCGGGAGGTACTACCAGGTCGCCGTCGTTGCTCCGCTCGCTCTGAGAGAGCATGGCCCTGAGAGGCGTCTCCGTGCGGCTGCTGAGCCGCGGACCCGGCCTGCACGTCCTTCGCACGTGGGTCTCGTCGGCGGCGCAGACCGAGAAAGGCGGGAGAACACAGAGCCAACTGGCTAAGTCCTCGCGTCCCGAGTTTGACTGGCAGGACCCGCTGGTGCTGGAGGAGCAGCTGACCACAGATGAGATCCTCATCAGGGACACCTTCCGCACCTACTGCCAGGAGAGACTCATGCCTCGCATCCTGTTGGCCAATCGCAACGAAGTTTTTCATCGGGAGATCATTTCGGAGATGGGGGAGTTGGGTGTGCTGGGCCCCACCATCAAAGGATATGGCTGTGCTGGGGTTTCGTCTGTGGCCTATGGGCTCCTGGCCCGAGAGCTGGAGCGGGTGGACAGTGGCTACAGGTCGGCGATGAGTGTCCAGTCCTCCCTCGTCATGCACCCTATCTATGCCTATGGCAGCGAGGAACAGCGGCAGAAGTACCTGCCCCAGCTGGCCAAGGGGGAGCTCCTGGGCTGCTTCGGGCTCACAGAGCCCAACAGCGGAAGTGACCCCAGCAGCATGGAGACCAGAGCCCACTACAACTCATCCAACAAGAGCTACACCCTCAATGGGACCAAGACCTGGATCACGAACTCGCCTATGGCCGATCTGTTTGTAGTGTGGGCTCGGTGTGAAGATGGCTGCATTCGGGGCTTCCTGCTGGAGAAGGGGATGCGGGGTCTCTCGGCCCCCAGGATCCAGGGCAAGTTCTCGCTGCGGGCCTCAGCCACAGGCATGATCATCATGGACGGTGTGGAGGTGCCAGAGGAGAATGTGCTCCCTGGTGCATCCAGCCTGGGGGGTCCCTTCGGCTGCCTGAACAACGCCCGGTACGGCATCGCGTGGGGCGTGCTTGGAGCTTCGGAGTTCTGCTTGCACACAGCCCGGCAGTACGCCCTCGACAGGATGCAGTTTGGTGTCCCACTGGCCAGGAACCAGCTGATTCAGAAGAAGCTGGCAGACATGCTCACTGAGATTACCCTGGGCCTTCACGCCTGCCTGCAGCTCGGCCGCTTGAAGGACCAGGACAAGGCTGCCCCCGAGATGGTTTCTCTGCTGAAGAGGAATAACTGTGGGAAAGCCCTGGACATCGCCCGCCAGGCCCGAGACATGCTGGGGGGGAATGGGATTTCTGACGAGTATCACGTGATCCGGCACGCCATGAACCTGGAGGCCGTGAACACCTACGAAGGTACACATGACATTCACGCCCTGATCCTTGGGAGAGCTATCACGGGAATCCAGGCGTTCACGGCCAGCAAGTGAGCCGCTCCATCAGGGGCCCGAAACTCTCAAGCCCCTTTCTGGAGAGATGCCTGGCTGGACCGTAGGAGCGCTGTGCTCTGAGCTTAGAAAGGGAGGTGGCGGATGGAGTGGGAAGTGAGAGACACTGATTTTTAAATATCAAAATTTCCCTTCTGAAGTCGTTCAGATGTGTTCCTTAAAAAGAAGATGGAATTCTCTGTAGAGCGTCTCAATCCACTTTTAACCATGGATGAGAGCAGACTCCATTTACCCTGAAATAGCAGCTTCTCTTGAGAGGAGAGTGACATGGAAGCAACTCCGTCTGCTGCAGCTGACCCCCTCACACTGAGTTCACAGTGCGCCCTCCCTCCCTCCCATCTGGGGGTAGTGCCTTATGCTGGGTGTTGGAGCAGAGTGAGGGAGAGGAAAATAAAGACCTGCACATCTGACCCCAAGGTGTCAGGCCGGTTTACTGGTAA	0.582447	15.5429	15.7739	14.8767	19.2157	16.0193	17.2068	19.7609	15.7269	12.0532	14.69	11.8431	8.20544
ENST00000222219	ENSG00000105612	DNASE2	DNASE2-201	coding	AGTCCTGGCCTCTGATGTAACCCAGCGCCCCGCAGTCCCGACACAGATTCCTGGATCTCAGCCCCATAGCAGCTATGATCCCGCTGCTGCTGGCAGCGCTGCTGTGCGTCCCCGCCGGGGCCCTGACCTGCTACGGGGACTCCGGGCAGCCTGTAGACTGGTTCGTGGTCTACAAGCTGCCAGCTCTTAGAGGGTCCGGGGAGGCGGCGCAGAGAGGGCTGCAGTACAAGTATCTGGACGAGAGCTCCGGAGGCTGGCGGGACGGCAGGGCACTCATCAACAGCCCGGAGGGGGCCGTGGGCCGAAGCCTGCAGCCGCTGTACCGGAGCAACACCAGCCAGCTCGCCTTCCTGCTCTACAATGACCAACCGCCTCAACCCAGCAAGGCTCAGGACTCTTCCATGCGTGGGCACACGAAGGGTGTCCTGCTCCTTGACCACGATGGGGGCTTCTGGCTGGTCCACAGTGTACCTAACTTCCCTCCACCGGCCTCCTCTGCTGCATACAGCTGGCCTCATAGCGCCTGTACCTACGGGCAGACCCTGCTCTGTGTGTCTTTTCCCTTCGCTCAGTTCTCGAAGATGGGCAAGCAGCTGACCTACACCTACCCCTGGGTCTATAACTACCAGCTGGAAGGGATCTTTGCCCAGGAATTCCCCGACTTGGAGAATGTGGTCAAGGGCCACCACGTTAGCCAAGAACCCTGGAACAGCAGCATCACACTCACATCCCAGGCCGGGGCTGTTTTCCAGAGCTTTGCCAAGTTCAGCAAATTTGGAGATGACCTGTACTCCGGCTGGTTGGCAGCAGCCCTTGGTACCAACCTGCAGGTCCAGTTCTGGCACAAAACTGTAGGCATCCTGCCCTCTAACTGCTCGGATATCTGGCAGGTTCTGAATGTGAACCAGATAGCTTTCCCTGGACCAGCCGGCCCAAGCTTCAACAGCACAGAGGACCACTCCAAATGGTGCGTGTCCCCAAAAGGGCCCTGGACCTGCGTGGGTGACATGAATCGGAACCAGGGAGAGGAGCAACGGGGTGGGGGCACACTGTGTGCCCAGCTGCCAGCCCTCTGGAAAGCCTTCCAGCCGCTGGTGAAGAACTACCAGCCCTGTAATGGCATGGCCAGGAAGCCCAGCAGAGCTTATAAGATCTAACCCTTATGGCCAGGTGCAGTGGCTCACGTATGTAATCCCAGCACTTTGGGAAGCCAAGGAGGGAGGATCACTTGAACTCAGGAATTCGAGACCAGCCTGGGCTACATAGTGAGACCACATCTCTACTAGAACTTAAAAAAAGTTAGCCAGGCACGGTGATAAATGCCTGTAGTCCCAGCCACTGAAGCCAGAGGATCGATTGAACCAGGGAGATCATGGTCACAGTGAACTATGATTACGCCAACCTGGGTCACATAGCAAGACTCTGTTTCAAAAAAAAAGGGGGGGCGGGGGACGGGTGGGTGCAGTGGCTCACATCTGTAACCCCAGCACTTTGGGAGGCTGAGATGGGCAGATCACTTGAGGTCAGGAGTTCGAGACCAGCCTGGCCAACATGGTGAAACCCCATATCCATTAAAAATATTTAAAAATTAGCCAGACATGGTGGCACGCGTCTGTGGTCCTAGCTCCTCGGGAGGCTGAGGCAGGAGAATCGCTTGAACTCGGGAGGCAGAGGTTGTCATGAGCTGAGCTAACACCACGGCACTTCAGCCTGGGTGACAGAATGAGACTCTGTGTCAAAAAAATAAAAAATAAAAAATCTAAGGGCTCAGGAACCAGTTTGGACTTGATTTTGAATCCCAGTTCATCCCCTTCCTAGCTGTATGACCTTGATTGTGTGCCTTAACCGCTCTGTGACACAGTCTACCTGTCTGCAAAATGGGAAACATAATACCTGCCATCAGGATTGTTGAGGAGTAAATAAATGGAAATTGGTGGA	0.475561	2.09481	2.39894	2.04951	1.91245	1.80242	1.82865	8.34408	5.64475	4.73989	5.32519	5.25814	6.86067
ENST00000222247	ENSG00000105640	RPL18A	RPL18A-201	coding	AGAGGACACTTCCTTTTGCGGGTGGCGGCGAACGCGGAGAGCACGCCATGAAGGCCTCGGGCACGCTACGAGAGTACAAGGTAGTGGGTCGCTGCCTGCCCACCCCCAAATGCCACACGCCGCCCCTCTACCGCATGCGAATCTTTGCGCCTAATCATGTCGTCGCCAAGTCCCGCTTCTGGTACTTTGTATCTCAGTTAAAGAAGATGAAGAAGTCTTCAGGGGAGATTGTCTACTGTGGGCAGGTGTTTGAGAAGTCCCCCCTGCGGGTGAAGAACTTCGGGATCTGGCTGCGCTATGACTCCCGGAGCGGCACCCACAACATGTACCGGGAATACCGGGACCTGACCACCGCAGGCGCTGTCACCCAGTGCTACCGAGACATGGGTGCCCGGCACCGCGCCCGAGCCCACTCCATTCAGATCATGAAGGTGGAGGAGATCGCGGCCAGCAAGTGCCGCCGGCCGGCTGTCAAGCAGTTCCACGACTCCAAGATCAAGTTCCCGCTGCCCCACCGGGTCCTGCGCCGTCAGCACAAGCCACGCTTCACCACCAAGAGGCCCAACACCTTCTTCTAGGTGCAGGGCCCTCGTCCGGGTGTGCCCCAAATAAACTCAGGAACGCCCCGGTGCTC	0.8	2319.4	2365.42	1961.99	2234.72	2022.02	2169.29	2299.81	1547.39	1346.36	1508.93	1569.68	1246.95
ENST00000222254	ENSG00000105647	PIK3R2	PIK3R2-201	coding	AGGCCGCTCGGAACCGTGGCGGCGGCGGAGGCGGGGATCCCGCGGCTGCGGCGACGGTGGCCGCGGTGGAGCCACGGGGCGGGCTTGGCTTGGTGTGACGGCGGCTGCGGCGGCGGTGGCGGCCGCGACCAGGTCGGCGTCCTCAGCTGGCCGAGCATGGTGGCAGCCTGCACCCTTGGCTCCCTTGTCTGGTGCAGCCAGCAGAGCCGCCAGCCTTGGGCGCCCATGGCCCTCCGTGTGAGGGCGTGAGCGGCCTGCCCCAGCCTCACCTGCTGATGGAGGACTCAATGGCCCAGTGACCTGACACCACACCACCAACTCCCTCCCACCAGCTGACGAATGGTGGACCCAGTGACGAGTGGCCCTTGTAAGGGTCATGGAATAATTTGAAGCGAGGCATGAGCGGCCCCTGTGGTCGCCTGTGACTGCTGGAGATAGAGGTCCCAGCACCCCAAGCCAACCCAGCGGACCCTCCCAGCCCTGCTTCAACCAATGGGGCCAGTGGGGCTCCAAGCAGCCACCTAACCATCCAGACCCCACCCCACTCACGCGGCCATGGCGGGCCCTGAGGGCTTCCAGTACCGCGCTCTGTACCCGTTCCGCCGGGAGCGGCCGGAGGACCTGGAGCTGCTGCCCGGCGACGTGCTGGTAGTGAGCCGGGCGGCCTTGCAGGCGCTGGGCGTGGCCGAGGGTGGCGAGCGCTGCCCACAGAGCGTGGGCTGGATGCCCGGCCTCAACGAGCGCACACGGCAGCGAGGTGACTTCCCTGGCACCTATGTGGAGTTCCTGGGGCCCGTGGCCCTGGCCCGGCCCGGCCCTCGCCCACGGGGCCCCCGCCCACTGCCCGCCAGGCCCCGTGATGGGGCCCCTGAGCCAGGCCTCACACTCCCCGACTTGCCCGAGCAGTTCTCCCCACCTGATGTGGCTCCCCCTCTTCTGGTGAAGCTTGTGGAGGCCATTGAAAGGACAGGGCTGGACAGCGAATCTCACTACCGCCCGGAGCTGCCCGCACCGCGTACAGACTGGTCCCTGAGCGACGTGGATCAGTGGGACACGGCAGCCCTGGCTGACGGCATTAAGAGCTTCCTGCTGGCACTGCCCGCGCCGCTCGTGACCCCCGAGGCCTCGGCCGAGGCGCGCCGGGCCCTGCGGGAGGCCGCGGGGCCCGTGGGGCCGGCGCTGGAGCCACCGACGCTGCCGCTGCACCGCGCGCTCACGCTGCGCTTCCTGCTCCAGCACCTGGGCCGCGTGGCCAGCCGCGCCCCGGCCCTGGGTCCCGCGGTCCGGGCCCTGGGCGCCACCTTTGGGCCGCTGCTGCTGCGCGCGCCGCCGCCGCCGTCCTCGCCGCCGCCAGGGGGCGCTCCCGACGGGAGTGAGCCCAGCCCTGACTTCCCGGCGCTGCTGGTGGAGAAGCTGCTTCAGGAACACTTGGAAGAGCAGGAGGTTGCGCCCCCAGCGCTGCCGCCTAAACCCCCCAAGGCAAAGCCGGCCTCCACAGTCCTGGCCAATGGAGGGAGCCCACCCTCCCTGCAGGATGCTGAGTGGTACTGGGGGGACATTTCAAGGGAGGAGGTGAACGAGAAACTCCGGGACACTCCCGATGGCACCTTCCTAGTCCGAGATGCTTCTAGCAAGATCCAGGGCGAGTACACGCTGACCCTCAGGAAAGGCGGGAACAATAAGCTGATCAAGGTCTTCCACCGAGATGGGCACTATGGCTTCTCAGAGCCACTCACCTTCTGCTCCGTTGTGGACCTCATCAATCACTACCGCCACGAGTCTCTGGCCCAGTACAATGCCAAGCTGGACACACGGCTCCTCTACCCTGTGTCCAAATACCAGCAGGACCAGATTGTCAAGGAGGACAGCGTGGAGGCAGTGGGCGCCCAGCTTAAGGTCTATCACCAGCAGTACCAGGACAAGAGCCGCGAGTATGACCAGCTTTATGAAGAGTACACACGGACCTCCCAGGAGCTGCAGATGAAGCGTACTGCAATTGAGGCCTTCAATGAGACTATCAAGATCTTTGAAGAGCAGGGCCAGACTCAAGAGAAATGCAGCAAGGAATACCTGGAGCGCTTCCGGCGTGAGGGCAACGAGAAAGAGATGCAAAGGATCCTGCTGAACTCCGAGCGGCTCAAGTCCCGCATTGCCGAGATCCATGAGAGCCGCACGAAGCTGGAGCAGCAGCTGCGGGCCCAGGCCTCGGACAACAGAGAGATCGACAAGCGCATGAACAGCCTCAAGCCGGACCTCATGCAGCTGCGCAAGATCCGAGACCAGTACCTCGTGTGGCTCACCCAGAAAGGCGCCCGGCAGAAGAAAATCAACGAGTGGCTGGGGATTAAAAATGAGACTGAGGACCAGTACGCACTCATGGAGGACGAGGACGATCTCCCGCACCACGAGGAACGCACTTGGTACGTGGGCAAGATCAACCGCACGCAGGCAGAGGAGATGCTGAGTGGCAAGCGGGATGGCACCTTCCTCATCCGCGAGAGCAGCCAGCGGGGCTGCTACGCCTGCTCCGTGGTAGTGGACGGCGACACCAAGCACTGCGTCATCTACCGCACGGCCACCGGCTTCGGCTTCGCGGAGCCCTACAACCTGTACGGGTCGCTGAAGGAGCTGGTGCTGCACTACCAGCACGCCTCGCTGGTGCAGCACAACGACGCGCTCACCGTCACCCTGGCGCACCCAGTGCGCGCCCCGGGCCCCGGCCCGCCGCCTGCCGCCCGCTGAGCACCGAGGACCCGCCCCAAGCAGAGCCGCCCCTGGGCCCGTCTGCGCCGGAGGCTGCGGCGGCGGGAGCCACGGACCAGACCAGCCACATCCAGGGGTCCTCATTTCTCCGGCTCTGGCTCTTGTTTGGGGTTCTCTCACCCTCTTTCTCTTTCCTTCCCTCCCCCATTCTCCAGATCTCCCTCTGTCTCCTTTTCTCTGTCTTTCTTGGCCCCTGTCTCTCTCCATGTTGGGGGTCCTAACTCCCCCACCCCATATCTACGTGTCCTCCGGGCATTGCCCTCTCCATGGCTCTGGTCACCCTGACCCTCTGCCCTGCCCACCGCAGGTCCCCCGGGGTCCCGGAAGCCCCTTCTGGCTGCACCTGCCATGTTTACAGAGGGCCCCTGGGCTGCGCGGCCCCAGCCTGGGCACCCTGATTTTTAAGCCATAGACCTGGGGTCAGGGCAGGAAGGAACTTCACTCTGCTGCTTCCGAGAACCTCGGCCGTGACATTCGGGGCCGGGCGGGACCCGCCCCACAGACTCCAACTTCCCCTCCAAACCCCGAAGTGAAACCCGCCACCGGGTTACCCCCACAAGGGGGCCGCTGCGAGAAGTTCACCCACCCCCGAAAAAATAATTAAACTCGCAGGCCAGGCACGGTGGCTCATGCCTGTAATCCCAGCACTTTGGGAGGCCAAGACGGGCGGATCTTTTGAGGTCGGGAGTTGGAGGCCAGCCTGGCCAAAATGGCAAAACCCCGCATCTACTAAAATACAAAAATTAGCCGGGCGTGGTGGCGGCCGCCTGTAATCCCAGCTACTTGGGAGGCTGAGGCGTGAGAATCTCTTGAACCCAGGAGATGGAGGTTGCAGTGAGCAGAGATCGTGCCACTGCACTCCAGCCTGGGTAACAGAGGGAGACTCCTCCGTCTCAAAAAAATAAATAAATAAACTTGTGAGCTGGCCCCAACCCCTCCTAGGAATCACAGCTCCCCGTACTGGTGCCGCCGCAGTGGCCAAGTTGCGACACTGCCCACGGCCCCTCCCTCTGATGCAGATTCAGGGCTTCTCTTCGATCATGTTGGGTTTTGATTCTGTTTTTCCTTGACTGCAAAACCCTCTTTCCTCTCCTCTTTTGGGACAAGAGCCCTGGTTTTCTACGCTGCCCTTGGCCACCACACTGCCTGCCCCACGAGCTGGGAGGCAGGTTTTGTACGGTACGTTGTTATTGATATGATATAAAACATCAAACGTC	0.546137	21.3781	24.8179	22.5375	20.4908	13.4951	16.8451	28.8438	24.6172	13.1833	20.5408	18.9387	15.6607
ENST00000222256	ENSG00000105649	RAB3A	RAB3A-201	coding	GCAGGACGTCACGGAGGACTGCAGGGGCCTGAGCCGCTGCTGCCGCCGCCGCCGCGCAGCCCCACATCAACGCACCGGGGTCCTGTCACCGCCACCGCCAAAAAAGTCACCGCCGCTAGGGTCGCCGTTGCATCGGTGCAGGGCAAGATGGCATCCGCCACAGACTCGCGCTATGGGCAGAAGGAGTCCTCGGATCAGAACTTCGACTACATGTTCAAGATTCTCATCATCGGCAACAGCAGCGTGGGCAAGACGTCCTTCCTCTTCCGCTATGCTGACGACTCGTTCACGCCTGCCTTCGTCAGCACCGTGGGCATCGACTTCAAGGTCAAGACCATCTATCGCAACGACAAGAGGATCAAGCTGCAGATCTGGGACACAGCAGGGCAAGAGCGGTACCGGACCATCACCACCGCATACTACCGGGGCGCTATGGGCTTCATCCTCATGTATGACATCACCAACGAGGAATCCTTCAATGCAGTGCAGGACTGGTCCACCCAGATCAAGACCTACTCATGGGACAATGCCCAGGTGCTGCTGGTAGGAAACAAGTGTGACATGGAGGATGAGCGGGTGGTGTCATCAGAACGTGGCCGGCAGCTAGCTGACCACCTTGGGTTCGAGTTCTTTGAGGCAAGCGCCAAGGACAACATTAACGTCAAGCAGACCTTTGAGCGCCTGGTGGATGTCATCTGCGAGAAGATGTCCGAGTCGTTGGACACGGCGGACCCTGCGGTCACAGGCGCCAAGCAGGGCCCACAGCTCAGTGACCAGCAGGTGCCACCGCACCAGGACTGCGCCTGCTGAGAGCCATCCCACTCCCTTTCCCCTCTTCCCTGTCTTCCCCACCTTCCCCCAACTACCCGGGCCTGACCCGGCCCCTACCAGCCACGGGCACAAGACCCCTGCTCCTGACTTAGCCCGTCACCCTTATTTATTATTGTAGCTATTTATTTATTTATTGAAGATGTCCCCCAGGGGCCCAGGCTCCCCTGCCCGCCCCAAGCCCTGCCCCTCCTGTACATATAGCCCTTTCCCCACTCAGCTGTGGTGTCTCGTGGCCCCGTGAACTCACCGCTCACCCTCCTGAACCCCCCCCCCCCGCCTTTTTTTAAAATTCACCCCCATCCACAGTTGTCAGTTGTGAAGAGGGGCCAGATGACACCCTAAAGCAGGCTGATCGGGCAATGGGAGGTGGCCAGGCCTGCCAGCCCCTCGGCTCTGCCGCGGTGGGCCGAGGCCGCTGTTGGGGGTTTCCCTGTGTGGACCATGGGGATCAGAGTCTGGCCTGCCAGGCTCCTCTCCCCGTTTTCTCTTTTGGTGGGGGGGTGTGCTGTGGGTATTCACCACCCTGGGACCCCCCCCCCCCCCGCCCACCAGACCTGTTCTGACCTCATGAGTGTCAAACGTGCCCCCCAGTTCCTTAGGAGATGTCATGACAACACTACACGCACCCAATAAAGCGAATGGACCATCCATGTGTGTCCCTGTGA	0.348653	43.7481	42.995	32.7033	41.6949	37.0365	37.213	15.7228	9.49103	8.94617	7.67779	9.20243	6.88889
ENST00000222307	ENSG00000105700	KXD1	KXD1-201	coding	GCGGGCGCCATCCCGGAAGCGCGAGCAAGGCCGCCAGATGTGCAGGCAGCGGAGGAGGAGAAAGAGATGGACCTCCCGGACTCGGCCTCGAGGGTCTTCTGCGGCCGCATCCTGAGCATGGTGAACACAGATGATGTCAACGCCATCATCCTGGCCCAGAAGAACATGCTGGACCGCTTTGAGAAGACCAATGAGATGCTGCTCAACTTCAACAACCTGTCCAGTGCCCGCCTGCAGCAGATGAGCGAACGCTTCCTGCACCACACGAGGACCCTAGTAGAGATGAAACGGGACCTGGACAGCATCTTCCGCCGTATCAGGACGCTGAAAGGGAAACTGGCCAGGCAGCACCCAGAGGCCTTCAGCCATATCCCAGAGGCATCCTTCCTGGAGGAAGAGGATGAAGACCCCATCCCACCCAGCACCACGACCACCATTGCCACCTCAGAACAGAGCACGGGCTCATGTGACACCAGCCCCGACACCGTCTCGCCCTCCCTGAGCCCCGGCTTCGAGGACCTGTCCCATGTCCAGCCTGGCTCCCCAGCCATCAACGGCCGCAGCCAGACAGATGACGAGGAGATGACGGGCGAATAGCCCTGCTGCCCGGTGCCTTGAGGGGGTCTCAGGGCAGCAGCATACAAGGTGGCAGCGGGTAACCCTGCCTTGTTCTGTCATCCAGGGCTCCTTTGCTGCCCCGTTCTGTCACCCAGGGCTCCTAGGGGGACAAGGCTCTCTCCCGAGGGGTGTGGAATTCCTGGGGGGGTCTTTAATTCTGGCTCCTTCCTTCCTCAGAACATCTCTATTCTGCAAGACCCCTCTGCCATGCCAGGGCACGCCCATTCCAGCTGGAGTCGTGGGGCTGGGCACAGGGGAATTTTTCCAGAGCTGAGCCTGACGTCTGCTCTGAAGAATGCTTAGAAGGTTCCCAGACACCAGAGCCAGATGTCCCCCACCACCGGTCAGGACCTCCTTGAGGTGCACAAGCACGGTCTCCTCTGAGTTCACCCCAGCCCACCCCCGCACCCACTAATTCTGCTTTTCCTGCCCCTTGCTCCGTAAAAGTATCAAATACTTTCTCCTTGGTATCTCAAGGAGGTTTCTGAGATAGGTAGAAGTCTTGAGACGGAGGCTGGCCATCCATTCAGCCCTGAGCGTGCTGAGTTCTGTGTTTCTCTGAATAGAGGTGTGGAACCTGAGGGGCCAGCAGGCCTCTCTGAAGGCCTCCATGGAGCAAACGGAGCCACCTCGGGAAAGAGTTTAATGGAATATTTTTGTACCCGATGTTTACAGATGCTGTTGGGAAGTTATCAATAAAAAGACACCATTACTAAAAAGGGAAAA	0.416076	3.04861	4.53954	5.07087	2.03839	1.03197	2.52133	7.35316	6.46157	1.83981	10.224	9.94509	9.10277
ENST00000222308	ENSG00000105701	FKBP8	FKBP8-201	coding	GGGGGCGCAGGACCCCAAGTGGGGGTCCCGGAGCCAGAGGGCCAATTCCTGTCCCCCCAGCAGCATGGCATCGTGTGCTGAACCCTCTGAGCCCTCTGCCCCACTGCCCGCCGGGGTCCCACCGCTCGAGGACTTCGAGGTACTGGATGGGGTTGAGGATGCAGAGGGTGAGGAGGAAGAGGAGGAGGAAGAGGAGGAAGAGGATGACCTGAGTGAGCTGCCACCGCTGGAGGACATGGGACAACCCCCGGCGGAGGAGGCTGAGCAGCCTGGGGCCCTGGCCCGAGAGTTCCTTGCTGCCATGGAGCCCGAGCCCGCCCCAGCCCCGGCCCCAGAAGAGTGGCTGGACATTCTGGGGAACGGGCTGTTGAGGAAGAAGACGCTGGTCCCAGGGCCGCCAGGTTCGAGCCGCCCGGTCAAGGGCCAGGTGGTCACCGTACATCTGCAGACGTCGCTGGAGAATGGCACACGGGTGCAGGAGGAGCCGGAGCTGGTGTTCACTCTGGGTGACTGTGACGTCATCCAGGCCCTGGATCTCAGTGTCCCACTCATGGACGTGGGGGAGACGGCCATGGTCACTGCTGACTCCAAGTACTGCTACGGCCCCCAAGGCAGGAGCCCATACATCCCCCCGCACGCGGCCCTGTGCCTGGAGGTGACCCTGAAGACGGCTGTGGACGGGCCTGACCTGGAGATGCTCACGGGGCAGGAGCGCGTGGCCCTGGCCAACCGGAAGCGGGAGTGCGGCAACGCCCACTACCAGCGGGCGGACTTCGTCCTGGCCGCCAACTCCTACGACCTCGCCATCAAGGCTATCACCTCCAGCGCCAAAGTGGACATGACGTTCGAGGAGGAGGCACAGCTCCTGCAGTTGAAGGTGAAGTGTCTGAACAACCTGGCGGCCTCGCAGCTGAAGCTCGACCACTACCGCGCAGCCCTGCGCTCCTGCAGCCTTGTGCTGGAGCACCAGCCAGACAACATCAAGGCTCTCTTCCGCAAGGGCAAGGTGCTGGCCCAGCAGGGGGAGTACAGTGAGGCCATCCCCATCCTGAGGGCAGCCCTGAAGCTGGAACCTTCCAACAAGACGATCCACGCAGAGCTCTCAAAGCTGGTGAAGAAGCATGCGGCGCAGCGGAGCACGGAGACCGCCTTGTACCGGAAAATGCTGGGCAACCCCAGCCGGCTGCCTGCTAAGTGCCCTGGCAAGGGTGCCTGGTCCATCCCATGGAAGTGGCTGTTTGGGGCGACTGCTGTTGCCTTGGGGGGTGTGGCACTCTCTGTGGTCATCGCTGCCAGGAACTGACCACCTAGGTGGCTGCCACCCCCTCTGCACACCATGGACCCTGCCCTGCGCTCCCCAACTCCCCCAGGCTCCCTGTCCACTGCCCTCCCTGGTCTGGCCCCCTCCTCCGGGTTAGGGGAGCAAGGATTGGGGGTCGTGCAGCCCAGCCAGCAGGAGGGACTGAGGCCCTCTAGGAGGAAAGCCCAGAGGGAGGGGGCCCTCATTCCTTCAGACCCAGTTTTCCCCCACCCTCCTTACCCCGCTGGGCTAGGTCTCCGCCAGGGCTGGCCTCAGTTTCTCCTCAACAGGCCTGGGGGCAGCCCTTCCCCTGCCTAGTCCCCGCCTGAGTGCCAGCCCCCCACCCCGCCTGCCGCCCCCTGTCCAGGTTCCCTCCCCGCCACAGTGAAATAAAGCATCCCACCCTGCAG	0.574616	50.5132	56.1198	46.5273	55.4445	49.1137	51.3362	38.0975	34.5262	28.6396	18.6531	18.9512	15.3873
ENST00000222374	ENSG00000105767	CADM4	CADM4-201	coding	GGCGCGGGCGGTGCAGGTGCCGGGCCGGGAGCGAGCGGCGGCGGCGGCGGCGGCGGCACCATGGGCCGGGCCCGGCGCTTCCAGTGGCCGCTGCTGCTGCTGTGGGCGGCCGCGGCGGGGCCAGGGGCAGGACAGGAAGTACAGACAGAGAACGTGACAGTGGCTGAGGGTGGGGTGGCTGAGATCACCTGCCGTCTGCACCAGTATGATGGGTCCATAGTTGTCATCCAGAACCCAGCCCGGCAGACCCTCTTCTTCAATGGCACCCGTGCCTTGAAGGATGAGCGTTTCCAGCTTGAGGAGTTCTCCCCACGCCGGGTGCGGATCCGGCTCTCAGATGCCCGCCTGGAGGACGAGGGGGGCTATTTCTGCCAGCTCTACACAGAAGACACCCACCACCAGATTGCCACGCTCACGGTACTAGTGGCCCCAGAGAATCCTGTGGTGGAGGTCCGGGAGCAGGCGGTAGAGGGCGGCGAGGTGGAGCTCAGCTGCCTCGTTCCGCGGTCCCGTCCGGCTGCCACCCTGCGCTGGTACCGGGACCGCAAGGAGCTGAAAGGAGTGAGCAGCAGCCAGGAAAATGGCAAGGTCTGGAGCGTGGCAAGCACAGTACGGTTTCGTGTGGACCGTAAGGACGACGGTGGTATCATCATCTGTGAGGCGCAGAACCAGGCGCTGCCCTCCGGACACAGCAAGCAGACGCAGTACGTGCTGGATGTGCAGTACTCCCCCACGGCCCGGATTCATGCCTCCCAAGCTGTGGTGAGGGAGGGAGACACGCTGGTGTTGACGTGTGCTGTCACGGGGAACCCCAGGCCAAACCAGATCCGCTGGAACCGCGGGAATGAGTCTTTGCCGGAGAGGGCGGAGGCCGTGGGAGAGACGCTCACGCTGCCGGGTCTGGTATCCGCGGATAACGGCACCTACACTTGCGAGGCGTCCAATAAGCACGGCCATGCGAGGGCGCTCTACGTACTTGTGGTCTACGACCCTGGTGCGGTGGTAGAGGCTCAGACGTCGGTTCCCTATGCCATTGTGGGCGGCATCCTGGCGCTGCTGGTGTTTCTGATCATATGTGTGCTAGTGGGCATGGTCTGGTGCTCGGTACGGCAGAAGGGTTCCTATCTGACCCACGAAGCCAGTGGCTTGGATGAACAGGGAGAAGCAAGAGAAGCCTTCCTCAATGGCAGCGACGGACACAAGAGGAAAGAGGAATTCTTCATCTGACCCTATCCCCACCCCAGGCCTAGGCCTGGGCCTGGGCTGGGGTCCCCCCCACTGCCAGCTGCAAGGAACCAGCAAAGACATTTACCAGAGTCTGGGATGGTGGGCTTCTCCCCCCACCACTAACACCTCAGACGCTTGGGCAGGGATGGGGGTGTTGGATGCCTGGATCTCTGTAAGGGCCAGAAGTGAGGGCCCAGAGGTCTGGGTCCCCCAGGGGGCAGGGGCCAAAGGTCCAGACCCCCCAAGTCCAGTGAGGGCAGTAGGGATTGGGTTGGGGGAAGATAACTGGGGGAAGGCCAGGGCCCCTAGGCTACAAAACCAGGTCTTGTGGGGAGGGGGTCAGTTTCTGGGAAGGGTGGGGGGGGCAGGGAAGGGGAACACAGATTTCTTTGGGGGTCCTAGACCCCATGCCAGCCATTGTAAGAGTTCCACAGAGCTCTGGGCACTTCTTTGCAAAGCCATGTTTGCACGGTGGGGGGATGGGTGGGGGGAGGGCGTGGAAATAGGGATTCTGTGTCTTTGTGTCATAACTTTGATGGGGGCAGTGAGGGAGACAGCCCCAACCCTTTTCTCCAATCCCCCTTCCCCAGGTTCCTGGGCTCCCCTTCTCTCTACCTTCTCCCCCAACGTCTGTCCCATCCATATTTGTCTCTCTGTCCACCCACTCCTGGGGGGGCCTTCCCCATCTCTCCTCCAGGCCCCCCGGGGAGGGGGAAAGGAGTTTGGGGAGGATTCGTGGTCTTCATGGTTTTATATATAATATATTAAAAAATCAAAAGTCTGTATGAAAATATCAGATTGCACCCCCCTCTCCCCATTCCTGGCTTTTGCCCCCTTTTTCTTGTTAAAAAACAAAAAACAAAAAACAAAAAACCACACACACATTTTGTACGGGGTGGGGAGGGGAATGGGGAGGGGGTTTGGCAATCTCACTAACCACCATTAAACTGAGGAGAGAACAA	0.395918	7.84412	9.18784	7.64414	9.59015	9.26034	9.67813	15.601	10.5124	9.72597	7.65385	8.38555	8.29891
ENST00000222399	ENSG00000091136	LAMB1	LAMB1-201	coding	CTTCTTTGGGCTCGGGGGCTCCCGGAGCAGGGCGAGAGCTCGCGTCGCCGGAAAGGAAGACGGGAAGAAAGGGCAGGCGGCTCGGCGGGCGTCTTCTCCACTCCTCTGCCGCGTCCCCGTGGCTGCAGGGAGCCGGCATGGGGCTTCTCCAGTTGCTAGCTTTCAGTTTCTTAGCCCTGTGCAGAGCCCGAGTGCGCGCTCAGGAACCCGAGTTCAGCTACGGCTGCGCAGAAGGCAGCTGCTATCCCGCCACGGGCGACCTTCTCATCGGCCGAGCACAGAAGCTTTCGGTGACCTCGACGTGCGGGCTGCACAAGCCCGAACCCTACTGTATCGTCAGCCACTTGCAGGAGGACAAAAAATGCTTCATATGCAATTCCCAAGATCCTTATCATGAGACCCTGAATCCTGACAGCCATCTCATTGAAAATGTGGTCACTACATTTGCTCCAAACCGCCTTAAGATTTGGTGGCAATCTGAAAATGGTGTGGAAAATGTAACTATCCAACTGGATTTGGAAGCAGAATTCCATTTTACTCATCTCATAATGACTTTCAAGACATTCCGTCCAGCTGCTATGCTGATAGAACGATCGTCCGACTTTGGGAAAACCTGGGGTGTGTATAGATACTTCGCCTATGACTGTGAGGCCTCGTTTCCAGGCATTTCAACTGGCCCCATGAAAAAAGTCGATGACATAATTTGTGATTCTCGATATTCTGACATTGAACCCTCAACTGAAGGAGAGGTGATATTTCGTGCTTTAGATCCTGCTTTCAAAATAGAAGATCCTTATAGCCCAAGGATACAGAATTTATTAAAAATTACCAACTTGAGAATCAAGTTTGTGAAACTGCATACTTTGGGAGATAACCTTCTGGATTCCAGGATGGAAATCAGAGAAAAGTATTATTATGCAGTTTATGATATGGTGGTTCGAGGAAATTGCTTCTGCTATGGTCATGCCAGCGAATGTGCCCCTGTGGATGGATTCAATGAAGAAGTGGAAGGAATGGTTCACGGACACTGCATGTGCAGGCATAACACCAAGGGCTTAAACTGTGAACTCTGCATGGATTTCTACCATGATTTACCTTGGAGACCTGCTGAAGGCCGAAACAGCAACGCCTGTAAAAAATGTAACTGCAATGAACATTCCATCTCTTGTCACTTTGACATGGCTGTTTACCTGGCCACGGGGAACGTCAGCGGAGGCGTGTGTGATGACTGTCAGCACAACACCATGGGGCGCAACTGTGAGCAGTGCAAGCCGTTTTACTACCAGCACCCAGAGAGGGACATCCGAGATCCTAATTTCTGTGAACGATGTACGTGTGACCCAGCTGGCTCTCAAAATGAGGGAATTTGTGACAGCTATACTGATTTTTCTACTGGTCTCATTGCTGGCCAGTGTCGGTGTAAATTAAATGTGGAAGGAGAACATTGTGATGTTTGCAAAGAAGGCTTCTATGATTTAAGCAGTGAAGATCCATTTGGTTGTAAATCTTGTGCTTGCAATCCTCTGGGAACAATTCCTGGAGGGAATCCTTGTGATTCCGAGACAGGTCACTGCTACTGCAAGCGTCTGGTGACAGGACAGCATTGTGACCAGTGCCTGCCAGAGCACTGGGGCTTAAGCAATGATTTGGATGGATGTCGACCATGTGACTGTGACCTTGGGGGAGCCTTAAACAACAGTTGCTTTGCGGAGTCAGGCCAGTGCTCATGCCGGCCTCACATGATTGGACGTCAGTGCAACGAAGTGGAACCTGGTTACTACTTTGCCACCCTGGATCACTACCTCTATGAAGCGGAGGAAGCCAACTTGGGGCCTGGGGTTAGCATAGTGGAGCGGCAATATATCCAGGACCGGATTCCCTCCTGGACTGGAGCCGGCTTCGTCCGAGTGCCTGAAGGGGCTTATTTGGAGTTTTTCATTGACAACATACCATATTCCATGGAGTACGACATCCTAATTCGCTACGAGCCACAGCTACCCGACCACTGGGAAAAAGCTGTCATCACAGTGCAGCGACCTGGAAGGATTCCAACCAGCAGCCGATGTGGTAATACCATCCCCGATGATGACAACCAGGTGGTGTCATTATCACCAGGCTCAAGATATGTCGTCCTTCCTCGGCCGGTGTGCTTTGAGAAGGGAACAAACTACACGGTGAGGTTGGAGCTGCCTCAGTACACCTCCTCTGATAGCGACGTGGAGAGCCCCTACACGCTGATCGATTCTCTTGTTCTCATGCCATACTGTAAATCACTGGACATCTTCACCGTGGGAGGTTCAGGAGATGGGGTGGTCACCAACAGTGCCTGGGAAACCTTTCAGAGATACCGATGTCTAGAGAACAGCAGAAGCGTTGTGAAAACACCGATGACAGATGTTTGCAGAAACATCATCTTTAGCATTTCTGCCCTGTTACACCAGACAGGCCTGGCTTGTGAATGCGACCCTCAGGGTTCGTTAAGTTCCGTGTGTGATCCCAACGGAGGCCAGTGCCAGTGCCGGCCCAACGTGGTTGGAAGAACCTGCAACAGATGTGCACCTGGAACTTTTGGCTTTGGCCCCAGTGGATGCAAACCTTGTGAGTGCCATCTGCAAGGATCTGTCAATGCCTTCTGCAATCCCGTCACTGGCCAGTGCCACTGTTTCCAGGGAGTGTATGCTCGGCAGTGTGATCGGTGCTTACCTGGGCACTGGGGCTTTCCAAGTTGCCAGCCCTGCCAGTGCAATGGCCACGCCGATGACTGCGACCCAGTGACTGGGGAGTGCTTGAACTGCCAGGACTACACCATGGGTCATAACTGTGAAAGGTGCTTGGCTGGTTACTATGGCGACCCCATCATTGGGTCAGGAGATCACTGCCGCCCTTGCCCTTGCCCAGATGGTCCCGACAGTGGACGCCAGTTTGCCAGGAGCTGCTACCAAGATCCTGTTACTTTACAGCTTGCCTGTGTTTGTGATCCTGGATACATTGGTTCCAGATGTGACGACTGTGCCTCAGGATACTTTGGCAATCCATCAGAAGTTGGGGGGTCGTGTCAGCCTTGCCAGTGTCACAACAACATTGACACGACAGACCCAGAAGCCTGTGACAAGGAGACTGGGAGGTGTCTCAAGTGCCTGTACCACACGGAAGGGGAACACTGTCAGTTCTGCCGGTTTGGATACTATGGTGATGCCCTCCAGCAGGACTGTCGAAAGTGTGTCTGTAATTACCTGGGCACCGTGCAAGAGCACTGTAACGGCTCTGACTGCCAGTGCGACAAAGCCACTGGTCAGTGCTTGTGTCTTCCTAATGTGATCGGGCAGAACTGTGACCGCTGTGCGCCCAATACCTGGCAGCTGGCCAGTGGCACTGGCTGTGACCCATGCAACTGCAATGCTGCTCATTCCTTCGGGCCATCTTGCAATGAGTTCACGGGGCAGTGCCAGTGCATGCCTGGGTTTGGAGGCCGCACCTGCAGCGAGTGCCAGGAACTCTTCTGGGGAGACCCCGACGTGGAGTGCCGAGCCTGTGACTGTGACCCCAGGGGCATTGAGACGCCACAGTGTGACCAGTCCACGGGCCAGTGTGTCTGCGTTGAGGGTGTTGAGGGTCCACGCTGTGACAAGTGCACGCGAGGGTACTCGGGGGTCTTCCCTGACTGCACACCCTGCCACCAGTGCTTTGCTCTCTGGGATGTGATCATTGCCGAGCTGACCAACAGGACACACAGATTCCTGGAGAAAGCCAAGGCCTTGAAGATCAGTGGTGTGATCGGGCCTTACCGTGAGACTGTGGACTCGGTGGAGAGGAAAGTCAGCGAGATAAAAGACATCCTGGCGCAGAGCCCCGCAGCAGAGCCACTGAAAAACATTGGGAATCTCTTTGAGGAAGCAGAGAAACTGATTAAAGATGTTACAGAAATGATGGCTCAAGTAGAAGTGAAATTATCTGACACAACTTCCCAAAGCAACAGCACAGCCAAAGAACTGGATTCTCTACAGACAGAAGCCGAAAGCCTAGACAACACTGTGAAAGAACTTGCTGAACAACTGGAATTTATCAAAAACTCAGATATTCGGGGTGCCTTGGATAGCATTACCAAGTATTTCCAGATGTCTCTTGAGGCAGAGGAGAGGGTGAATGCCTCCACCACAGAACCCAACAGCACTGTGGAGCAGTCAGCCCTCATGAGAGACAGAGTAGAAGACGTGATGATGGAGCGAGAATCCCAGTTCAAGGAAAAACAAGAGGAGCAGGCTCGCCTCCTTGATGAACTGGCAGGCAAGCTACAAAGCCTAGACCTTTCAGCCGCTGCCGAAATGACCTGTGGAACACCCCCAGGGGCCTCCTGTTCCGAGACTGAATGTGGCGGGCCAAACTGCAGAACTGACGAAGGAGAGAGGAAGTGTGGGGGGCCTGGCTGTGGTGGTCTGGTTACTGTTGCACACAACGCCTGGCAGAAAGCCATGGACTTGGACCAAGATGTCCTGAGTGCCCTGGCTGAAGTGGAACAGCTCTCCAAGATGGTCTCTGAAGCAAAACTGAGGGCAGATGAGGCAAAACAAAGTGCTGAAGACATTCTGTTGAAGACAAATGCTACCAAAGAAAAAATGGACAAGAGCAATGAGGAGCTGAGAAATCTAATCAAGCAAATCAGAAACTTTTTGACCCAGGATAGTGCTGATTTGGACAGCATTGAAGCAGTTGCTAATGAAGTATTGAAAATGGAGATGCCTAGCACCCCACAGCAGTTACAGAACTTGACAGAAGATATACGTGAACGAGTTGAAAGCCTTTCTCAAGTAGAGGTTATTCTTCAGCATAGTGCTGCTGACATTGCCAGAGCTGAGATGTTGTTAGAAGAAGCTAAAAGAGCAAGCAAAAGTGCAACAGATGTTAAAGTCACTGCAGATATGGTAAAGGAAGCTCTGGAAGAAGCAGAAAAGGCCCAGGTCGCAGCAGAGAAGGCAATTAAACAAGCAGATGAAGACATTCAAGGAACCCAGAACCTGTTAACTTCGATTGAGTCTGAAACAGCAGCTTCTGAGGAAACCTTGTTCAACGCGTCCCAGCGCATCAGCGAGTTAGAGAGGAATGTGGAAGAACTTAAGCGGAAAGCTGCCCAAAACTCCGGGGAGGCAGAATATATTGAAAAAGTAGTATATACTGTGAAGCAAAGTGCAGAAGATGTTAAGAAGACTTTAGATGGTGAACTTGATGAAAAGTATAAAAAAGTAGAAAATTTAATTGCCAAAAAAACTGAAGAGTCAGCTGATGCCAGAAGGAAAGCCGAAATGCTACAAAATGAAGCAAAAACTCTTTTAGCTCAAGCAAATAGCAAGCTGCAACTGCTCAAAGATTTAGAAAGAAAATATGAAGACAATCAAAGATACTTAGAAGATAAAGCTCAAGAATTAGCAAGACTGGAAGGAGAAGTCCGTTCACTCCTAAAGGATATAAGCCAGAAAGTTGCTGTGTATAGCACATGCTTGTAACAGAGGAGAATAAAAAATGGCTGAGGTGAACAAGGTAAAACAACTACATTTTAAAAACTGACTTAATGCTCTTCAAAATAAAACATCACCTATTTAATGTTTTTAATCACATTTTGTATGGAGTTAAATAAAGTACAGTGCTTTTGTATATA	0.655172	0	0	0	0	0	0	0	0	0	0	0	0
ENST00000222511	ENSG00000105793	GTPBP10	GTPBP10-201	coding	AGAAGGTTTCCTGGCCTGTTGCAGCCATGGTGCATTGCAGTTGCGTGTTGTTCAGAAAGTATGGAAATTTCATCGATAAGCTAAGACTCTTCACCAGGGGAGGATCCGGTGGAATGGGTTATCCTCGTTTAGGTGGAGAAGGTGGAAAAGGTGGTGATGTCTGGGTTGTAGCCCAGAACAGAATGACTTTAAAACAACTTAAAGACAGGTATCCTCGGAAACGGTTTGTGGCTGGAGTAGGAGCAAACAGCAAAATTAGTGCACTGAAAGGCTCCAAAGGAAAAGACTGTGAAATCCCTGTGCCTGTGGGTATTTCAGTAACTGATGAAAATGGTAAAATTATAGGAGAACTCAATAAAGAAAATGACAGAATTTTGGTAGCTCAAGGAGGTCTTGGTGGTAAATTACTTACAAATTTCTTACCATTGAAAGGCCAGAAACGAATAATTCACCTTGATCTAAAACTTATAGCTGATGTAGGCCTAGTAGGATTCCCAAATGCTGGAAAATCCTCTTTGCTAAGTTGTGTTTCTCATGCAAAACCTGCAATTGCAGATTACGCATTTACAACATTAAAGCCTGAACTTGGAAAGATAATGTACAGTGATTTCAAACAGATATCAGTAGCTGATCTTCCGGGTTTAATAGAAGGAGCACATATGAACAAAGGAATGGGCCACAAATTCCTCAAGCATATAGAAAGAACTAGACAACTACTTTTTGTTGTTGATATTTCTGGATTTCAGCTTTCTTCTCACACTCAATACAGGACAGCTTTTGAAACCATAATACTGCTTACAAAAGAGTTGGAATTGTACAAAGAGGAACTTCAGACAAAACCTGCACTCTTGGCAGTTAATAAAATGGACTTGCCAGATGCCCAAGATAAGTTCCATGAATTGATGAGCCAGCTCCAGAATCCTAAAGATTTTCTGCATTTATTTGAAAAAAACATGATTCCAGAGAGGACTGTAGAGTTCCAACATATCATCCCCATATCTGCAGTTACTGGAGAAGGAATCGAAGAATTAAAGAATTGTATAAGAAAGTCACTGGATGAACAGGCCAACCAGGAAAATGATGCACTTCATAAGAAACAGTTGCTTAATTTGTGGATTTCTGATACAATGTCTTCTACTGAGCCACCATCAAAGCATGCTGTTACTACTTCCAAAATGGATATAATTTAAATATATTAAAAATGGTATTGATGGAACAGTATTTAATGCTTAAAAACAAGGAAATCCTTTCATCTGTGACAACCTGGAGGACATGTTAAGTAAAATAAGCCAGGCTTAGAAAGACAAATGCTGCATAATCTCACTGTGGAATCTTAAGTTGAACTCATAGAAGGAGAGAATAGAATGGTGGTTATCAAGGGCTGGTGGGGCAGTGGAGGATTGAGGAGATATTGGTCAAAATTTACAAAATTTCAGTTAGACAAGGCAACTGAGTTCAAGAGATCTGTTGTACAGCTTGGTGACTGTAATTAACAACAATGTATTTTGAAAGTCACTGAGTAAATTTTAAGTGGTTTTTCCAAAAAAGCACATAAGGTAATGCACGTTAATTAGCTATATTGAGCCATTCCACAATGTATAGATATTTCAAAACATGTTACACATGATAAATCCAGTTTTTCTACGTCATTTTTTAAAATTATATTTAATTTTTTTATTTTGAAAGTTTTTTCACAGATCTTTTTTTTAGTATTATTACCTTCTGATATATGTGTCATTATTGAAGAACCATACCTTTTAAAGTTATTATTTTGTAATTAAGTATGTCAACAGTAAAAAATAACCAGTGGCCAGGCATGGTGGCTCATGCCTGTAATCCCAGCACTTTTCGGAGGCCGAGGAGGGCAGATCACTTGAGGTCAGGAGTTCAAGACCAGCCTGGCCAACATGGCGAAACCCCGTCTCTACTAAAAATATAAAAAATTAGCCAGGCATAGTGGCGCATGCCTGTTGTAGCCCCAGCTACTCAAGAGGCTGAGGCAGGAGAATTGCTTGAACGCGGGAGGTGGAGGATACAATGAACCCGAGGTCGCGCCACTGCACTTCAGCCTGGGTGACAGAGCTAGACTCCATCTCAAAAAAAAAAAAGAGCTAAAAAATTACATTTTACAAGTTTATGGCCAGCCCACCTGTAATAACATTCTCTGATATTCCTTTACTTAGGATGTCCCTATTGAGATCATTTTTTAAATTTATGTGGAAGGATTCTCTAGATTATTATTAGAATGAGCAATTCAGTTTTGTTTGTTTTTGAGCCTGTCTTGTACCTGGTTGCACTAAATATATAATAGTTATCTTTTGTGGAGACCTTAAAACCCTAAATTTGAATACATGTTCAATGATAGTAAAGATATGACAGAAACTAGAAGATAGCTGTTTATGATTTGAGCTTTTGGAAAATTTTCGTTTCTTGAATGTAATAGTATTTTTTCCTGAATTGGAGGAGACTGATCTATATTGTTTCATTTTTCTTTTGTCCTAGTCTATTTCACTTTCTTTTGTCATAATCTATTTAATTTCCCACTTTCTTATTTTAGTAAAGAGAGAATAAATAGCAAGTGCAGGCCAGGCATGGTGGTGCAGGCCAGACATAGCGGTACATGCCTGTAATCCTAGCACTTTGGGATGCCAAGGCGGGAGGATTGCTTGAGCCCAGGAGTTCATGCCTGAGCAACATAGCAAGACCCTGGCTCTCTATAAAACAGAAAACGCAAACTTTAATATTATCAACAATCAATATATTATAAGAGATTGCAATTTCTAAGTTTCTACCTGAGTGTTTCACAAATACAAACTGGACATTTTCCCTTTAAATGAGTTTTATTATAAAATGTACATATTGATTGTAAAAACAAAAAATTCAAATAGTACAAAAGCATATAAGTAACTAATAAAAGCTCCCTTTCTGCATTAGGCCCCTCAGTTCTTCCCAGGGAAAATGATTAATAGTTTACATTCTTGCAGAAATTTTTTATGTATAAATTTTTACCCAAATGAATTCATTATATAAATTTTTTCCAACTTAGTGTTTTTTTACATAATAGTAGCAAGTTAAAAAATTGTACTTCAGGCCAGGCACGGTGGGTCACGCCTGTTAATCTCAGCACTTTGGGAGGCTGAGGCAGGAAGACCACTTGAGGTCAGGAGTTCAAGACCAGCCTGGCCAACATGGTGAAAACCCATCTCTACTAAAATACAAAAATCAGCTGGGCATGGTGGCGCATGTCTGTAATCCCAGCTACTCGGGAGGCTGAGGCAGGAGAATCGCTTGAACCCGGGAGGCGGAGGTTGCAGTGAGCTGAGATTGCGCCATTGCACTCCAGCCTGGAGGACAAGAGGGAGACTTCCTCTCAAAAAACAAAATATTGTACTTCAAAAAATTATTCTTCAATGCTATTTTTAAATTACTAGAAATTATTTTGGAATTTAATGTTGCATACAGCCTGAGATATGGCTGTTCACCCTTTGGTAAAGTATTAAAGAAAAATAATGCATTGTTCTCAGCTTAAATTTTTTTCTGATTTGACAACATGAGTGATGTTTTCCCAGTATTATTTCAATTATATTTGTTTTATTTTCTGTTCCTCACTCCTACCTCTCATTCCAGTCCCCAAACTGGCTTTTCTTTTATTTCTTTTTTCTTCATTGCTGATGTATTTATTGAGCAATGTCCTGTATCAGGCACTGTCCAAGGTGCTGTATGTGCCATGTTGAAGAGAACAGACAGGACCTACTGTCCTTGTATATCTTGCCTTTGATAACAGAAACTGCAGGGGATTGGAATAGCCTCTTTACAAGAAAAGAATAAGAGTGAGGAAAAGCGTTTGGAATTTATAGTGATCACAGTGACCAGGTTTTGTATTGGGTATGTTTTACATTTGTAACTTCAGTGCTATTTTTTTTTAAGCTCCATTGTTTTCTAAATGTAAACAAGTATCAATGTAAGGACAGTTTCATCAGGTGAATATCAGAAGTACTGACACCATAATCTCATTTTGCACTGTGGCAAAGGGTAGTAGATGTGTGTTCAGGATTATTTGCTCTGTCAGTAGTGCCCAGGGTGCCACTCCATGACTAACCGAAACATTTTATTATGTGACTCACTAAGATGTTCAATTCATTAGTATTTTCTGGTTACTCAAAGTGTACTCTATGTACCTTTTTTTGACCTTTGATTTTTATTCTGATGGAGAAGATCAGATTCCTTTTTTATCTTATAAAAAATAATTTTGAAACAAAGACTTATTTTGAAGTAAGTCTTTTAACATTATCTCAGATGCATTTTATTTTGTCCTTAAGTAAGACTTTTCATTTTTACCTTTCAAAATGCAATTTTCAAAATATATGCTTTTTTGAAACACTTATTATGTTACTGAATAACCAGAGTATTAAATTCAATGTACAGCAAATTTTTACAAAGTCCCAGTAGTTCTTGCAGAGCTTTCTATAATATCAGATTTATTTACCATCATGAAATATGTTTATACAGTATTAAGTATATTGTACTATGAAGTTGGACCTGCACACTGAAAAATTCCAAAATACCTATTATGTTGTGCTTTTTGTGATATATATTCATATTATTATTTGTCATAACAAGGTGAACTTTTTTAAAATGGTAAACATGTATTAGTTACATAATCAGGAAAAAAGTCATCTTTTATAATGAGAAAAATTAGGTCAAGGATATTTCAGGTTTTATCCAATTAGATTTCTTGTAAAGTTATGTGTTTTCTTTTATCTCAGTGCTTATTTGCTTTGCAAGGATGAAGGTTAGAGATTCCTTTCAGTAGTTAATGAAAGCTACAGACTTGTCTTGCCGAAAAATGTACATAAACACATAAACTATTTTCCAAGCAGTTTCACAGTGTTTGCAAAGTTCAGATTGAAAACCCAGTTTTACAAATCCCATCTACAAATTTGCATTGTCATTAAGATATATTAAAAATAATTTTTCAAAGCAACAGCACAGATGCACTTTAAAACTGTAGCTTAAAAATAAAAATTAGTAATATAACTTGTGTAAACCTACACAAAAGATAAAAGATATCTTATTGCAAAAATAGGGCAACATTTTGTTTTAAAGACCAAATAGTGAATTGAATTTAATGCATATCTTTAAATCCTTAATAGTATCTCAAATCTGGTTTAAATCTGTCTCTCCTTAACGGAATAGAAAGTGAAACAAATCCAGAAATCTTGTTCGAGTACATGGTCTGTGCTAGTAATCATATCTAAAGTGGTAATGTTACCATATGCTGGGTACTGGGCTGAGTAAATCACATATTTTAACTTATTTAAACACTGCACTGTATTGCCTGCTAGCGATGTCATTTTTTTAAAGTTGGATGGTGAATACATGAGTTGTTTTTTAAACTCTTTTGGGAGCCTAAAAAATTTGAATTTTTTTTTTTCCCCCCCCAGACGGAGTCTCGCTCTCTTGCCAGGCTGGAGTGCAGTGACATTATCTTGGCTCACTGCAGCCTCTGATTCCCTGGTTCAAGCAATTCTCCTGCCTCAGCCTCCCGAGTAGCTGGGATTACAGGCATCCACCACCACGTCCAGCTAATTTTTGTATTTTTAGTAGAGACGGGGTTTCACCATGTTGGCCAGGATGGGAAAATTTTTTAAAAGACATTTATTAAAAAAAAATGTCTATGCCTTATCAAAGTTTATAACTCAAGAATTAATGAGATAAACAGTGGACAAAAAGTGTTGGCAGATAACATGCATAATTTTAATTAAAAGTTAAGCAGTGAAAAATAAACATCTTTTTTTCTTAAAGAGATATTTCATATCTGTTCTATTTGTTTAGTTTTATTTATTCTTTTTAGAGACAGGGTCTCTCTGTGGAGTGCAGTGGCATGATTATAGCCCTCTGCGGCCTCAATCTTCAGGGCTTAAGTTATCCTCCTGCCTCATCCTCCCAAGTAGCTAGGACTACAAGTGTGTGCCACCATACCTGGCTAATTTTTAAAAACTATTTTGTAGAGACAGGGTCTTACTATGTTGCCCAGAGTGGTCTTGAACTCCCATCCTCATGGAATCCTCCCACTTCAGTCTCTGAAAGTGCTAGGATTATAGGCATGAGCCATTTATGCCCAGCCAGTTTTCTTTTTTCTAATTGAAGCTTGGCAAGCAGAGGGAAATGTATTAGGGAAATAGCTTTAGTTTTGAGTGGGTGTCAGTAGCCAGCTGAAGAAAAAGCAAAATGAAATAGGTAGTAGAAATGAGAAAGGGAGAGAGGGAAGAAGAAAAAAATGGATGTTGGAAAGTTGTTGCATGTCTCTCTGGATAGCTCAGAAGTATCAGTTGTGGTTATTGCCTCACTTGGCTTTTGTAAGCATGAAAAAGCCAGGGACAATTTCAACTACCATTTCTGACCATCATCAACCACAAATTTTAGGCAATTTGTTAGAATTTTTTTTAAATGTTCTTAATAGTTGTTGGGTACCTGGGAGATTTCAGAGAAAGTAATCACCTTTGTATATATTATTAATGTGTTTATAATAGAAATTAAATTCTTTGGGATGTACAGGTAAGATAAGCTATGTGAAGCATAGCTGTTATCCAAGTCGTGTGCCTTTGAAATACTTGGAATTTGAAGAACAGGACATGCAGCTTATGTTATAATTAATTTGCGAGCAATATATGGCATGATAGTATTTTCTTATCTAAATTCTGAGTGCATTGAAAGTTTAAAGCAAAGGACAAAAGCTTCCTTTGTTCATGGCCCATATTCCAGTATATTTTTCTGAAACTGCCAATATTTTCTGATCGGTACTTTCATTTTTCTAGTTGGTTACCAAATACTGTTATTGGTATTATTTCTATATAAAAGGCTTTAAGAAGACTATAGTATAATTTTCTTAAGAAAAAAGACATGATTATAAGCTAAAATATGCCTTCGGTTTTGTGTGCTACAAATTGAGGGAGATTGAGAATATTTTAAATCAAGGGCAGACATTGAGTAAAAGCTTATGACTTTGGATGGATTTGAAACATGATTAAATGACAGAGTAAATAAAAGCCCCTAGTCAAGTGAATTCTAATGGGGGAAATAAGAGGACTATATAAAAATTGAACCTCTGTTTTGAAAACAAATCTTTCCAGGAAGTGGTACCACTCTGGGGTCAAGAGAAATTGTAAGAACAATAAAATGAGCACACATGACCTTCCTTTCCTATAAAAATATGAAGCAGAAAACTCCCCCATGATTTCCTCATGTTGCTTAGAATAGTGTGTATTTCAGAACTTTTCCATTTAATATTTTTGGACCACAGTTGACTGAAACTGAGGATGGGAGGAAGGGATGCTTAAAACCTTGGATAGTACCAAACCCTATATATATTATGTTTTTTTCTATATATACACAGCTATGATAAAGTTCATAAATTAGGCACAGTAAGAGATTAAAAATATTAAATTGGGCCAATTAATATATTGTAATAAAAGCTATGTTAATGTGG	0.173077	0	1.40894	1.99228	1.31832	0	0	2.63696	1.40789	1.34301	1.41602	1.32318	1.05221
ENST00000222547	ENSG00000105829	BET1	BET1-201	coding	ACTGATGTCGTGGCGCTTTAGGGGAAGAAGTTGGTGTTTCGCTGGGCCCTGGTACTGAAGACGCGGTCCGGGTCGCCCCTAGCTGTTTCCTACTCACCCAAAGCCCCGCACCCGCCTTTTCTCTCTCTCCTCTGGCAGGATGAGGCGTGCAGGCCTGGGTGAAGGAGTACCTCCTGGCAACTATGGGAACTATGGCTATGCTAATAGTGGGTATAGTGCCTGTGAAGAAGAAAATGAGAGGCTCACTGAAAGTCTGAGAAGCAAAGTAACTGCTATAAAATCTCTTTCCATTGAAATAGGCCATGAAGTTAAAACCCAGAATAAATTATTAGCTGAAATGGATTCACAATTTGATTCCACAACTGGATTTCTAGGTAAAACTATGGGCAAACTGAAGATTTTATCCAGAGGGAGCCAAACAAAGCTGCTGTGCTATATGATGCTGTTTTCTTTATTTGTCTTTTTTATCATTTATTGGATTATTAAACTGAGGTGATGCATGTAATTGTGAATTTGGAATTTGTTCCAACTTAATGGCTTGCAGTACCACTTTGATAAAAATCAGCATCAAAACATTCCTAGTGTTCAAATACTGTGGCATTTTCCATTGAAAATTGCTGAATTTTGCTTATTTTATAAATCACATTAGTTAATACAGTGGTCTTTGAATACTGTTTCTTAATGACTCATTTTAGCCCCTATTTTCAGGGGTAGTGAGAGGGTGTGGCTCCACTAATTTCCAGTTTGTTTTTCTATTGTTTGCCAACTGTCAGATTAAATAGCATTATAATATTTTGTTGTAATCATAAATGCAGGTTTATGTCCCATGTAAGGAAACTTAGTGGGAGAGTAACAGAATGCCTGGAGAGCCTGACTCTGAGCTCTTGAAGTAGTCAGCCAGTTTGTGGTAAAATGGTAATTGAATTTTCCTAACTGCATCAACTGTAATGATATACTCCCTTCTCCTCCTTTATTTAGTTAAAATTGTAGGCTGATTTCTTTTTACCTACAATCTTCCTAATAATTTTTGATGATAATGACCCCTCATTTCTTTCTGCCCAAAGACCTCATTCTTTAAATAAAACTTGTTATTTTGGCATATTTCTGGTAGGGCCCATTGCACATGTGTATCAGTATAGTTATTATTTCATATTAACTTTATGAATTCTCTTGACTTGGCTTATAATAGTTTTATGATTTTTACTACATAGGTAGCACATTTATCATTTGTGACAGAATAATGTGAAGTTAAGTAATTACTGAACTTTAAATGGAAATAGTATGCAAGAAACTCAGGCATTGAACTTGAAGATAAGAGTATTATTGCTTTAATCCAGTGTATTTGTTTATGGAAAGAAAAACACAAAGGCAGACTGTTGAGTAAAAAATATTAAATATTGTTAAATATTCTGTATTTTGGAATTTATCCATTTATAGGCTTCAAAAGTAAATTTTTAAATAAAATATATTAGTCGACTGTG	0.327778	12.3028	11.5271	11.3437	14.4555	15.7397	14.2057	8.67643	6.55926	7.94393	7.20005	7.34916	6.13774
ENST00000222553	ENSG00000105835	NAMPT	NAMPT-201	coding	AGTGACTTAAGCAACGGAGCGCGGTGAAGCTCATTTTTCTCCTTCCTCGCAGCCGCGCCAGGGAGCTCGCGGCGCGCGGCCCCTGTCCTCCGGCCCGAGATGAATCCTGCGGCAGAAGCCGAGTTCAACATCCTCCTGGCCACCGACTCCTACAAGGTTACTCACTATAAACAATATCCACCCAACACAAGCAAAGTTTATTCCTACTTTGAATGCCGTGAAAAGAAGACAGAAAACTCCAAATTAAGGAAGGTGAAATATGAGGAAACAGTATTTTATGGGTTGCAGTACATTCTTAATAAGTACTTAAAAGGTAAAGTAGTAACCAAAGAGAAAATCCAGGAAGCCAAAGATGTCTACAAAGAACATTTCCAAGATGATGTCTTTAATGAAAAGGGATGGAACTACATTCTTGAGAAGTATGATGGGCATCTTCCAATAGAAATAAAAGCTGTTCCTGAGGGCTTTGTCATTCCCAGAGGAAATGTTCTCTTCACGGTGGAAAACACAGATCCAGAGTGTTACTGGCTTACAAATTGGATTGAGACTATTCTTGTTCAGTCCTGGTATCCAATCACAGTGGCCACAAATTCTAGAGAGCAGAAGAAAATATTGGCCAAATATTTGTTAGAAACTTCTGGTAACTTAGATGGTCTGGAATACAAGTTACATGATTTTGGCTACAGAGGAGTCTCTTCCCAAGAGACTGCTGGCATAGGAGCATCTGCTCACTTGGTTAACTTCAAAGGAACAGATACAGTAGCAGGACTTGCTCTAATTAAAAAATATTATGGAACGAAAGATCCTGTTCCAGGCTATTCTGTTCCAGCAGCAGAACACAGTACCATAACAGCTTGGGGGAAAGACCATGAAAAAGATGCTTTTGAACATATTGTAACACAGTTTTCATCAGTGCCTGTATCTGTGGTCAGCGATAGCTATGACATTTATAATGCGTGTGAGAAAATATGGGGTGAAGATCTAAGACATTTAATAGTATCAAGAAGTACACAGGCACCACTAATAATCAGACCTGATTCTGGAAACCCTCTTGACACTGTGTTAAAGGTTTTGGAGATTTTAGGTAAGAAGTTTCCTGTTACTGAGAACTCAAAGGGTTACAAGTTGCTGCCACCTTATCTTAGAGTTATTCAAGGGGATGGAGTAGATATTAATACCTTACAAGAGATTGTAGAAGGCATGAAACAAAAAATGTGGAGTATTGAAAATATTGCCTTCGGTTCTGGTGGAGGTTTGCTACAGAAGTTGACAAGAGATCTCTTGAATTGTTCCTTCAAGTGTAGCTATGTTGTAACTAATGGCCTTGGGATTAACGTCTTCAAGGACCCAGTTGCTGATCCCAACAAAAGGTCCAAAAAGGGCCGATTATCTTTACATAGGACGCCAGCAGGGAATTTTGTTACACTGGAGGAAGGAAAAGGAGACCTTGAGGAATATGGTCAGGATCTTCTCCATACTGTCTTCAAGAATGGCAAGGTGACAAAAAGCTATTCATTTGATGAAATAAGAAAAAATGCACAGCTGAATATTGAACTGGAAGCAGCACATCATTAGGCTTTATGACTGGGTGTGTGTTGTGTGTATGTAATACATAATGTTTATTGTACAGATGTGTGGGGTTTGTGTTTTATGATACATTACAGCCAAATTATTTGTTGGTTTATGGACATACTGCCCTTTCATTTTTTTTCTTTTCCAGTGTTTAGGTGATCTCAAATTAGGAAATGCATTTAACCATGTAAAAGATGAGTGCTAAAGTAAGCTTTTTAGGGCCCTTTGCCAATAGGTAGTCATTCAATCTGGTATTGATCTTTTCACAAATAACAGAACTGAGAAACTTTTATATATAACTGATGATCACATAAAACAGATTTGCATAAAATTACCATGATTGCTTTATGTTTATATTTAACTTGTATTTTTGTACAAACAAGATTGTGTAAGATATATTTGAAGTTTCAGTGATTTAACAGTCTTTCCAACTTTTCATGATTTTTATGAGCACAGACTTTCAAGAAAATACTTGAAAATAAATTACATTGCCTTTTGTCCATTAATCAGCAAATAAAACATGGCCTTAACAAAGTTGTTTGTGTTATTGTACAATTTGAAAATTATGTCGGGACATACCCTATAGAATTACTAACCTTACTGCCCCTTGTAGAATATGTATTAATCATTCTACATTAAAGAAAATAATGGTTCTTACTGGAATGTCTAGGCACTGTACAGTTATTATATATCTTGGTTGTTGTATTGTACCAGTGAAATGCCAAATTTGAAAGGCCTGTACTGCAATTTTATATGTCAGAGATTGCCTGTGGCTCTAATATGCACCTCAAGATTTTAAGGAGATAATGTTTTTAGAGAGAATTTCTGCTTCCACTATAGAATATATACATAAATGTAAAATACTTACAAAAGTGGAAGTAGTGTATTTTAAAGTAATTACACTTCTGAATTTATTTTTCATATTCTATAGTTGGTATGACTTAAATGAATTACTGGAGTGGGTAGTGAGTGTACTTAAATGTTTCAATTCTGTTATATTTTTTATTAAGTTTTTAAAAAATTAAATTGGATATTAAATTGTATGGACATCATTTATTAATTTTAAACTGAATGCCCTCAATAAGTAATACTGAAGCACATTCTTAAATGAAGATAAATTATCTCCAATGAAAAGCATGACATGTGTTTCAATAGAAGAATCTTAAGTTGGCTAAATTCAAAGTGCTTGACATCAAAATGTTCTAGAGTGATTAGCTACTAGATTCTGAATCATACATCACATCTGACTAGAGACCAGTTTCTTTCGAATGATTCTTTTATGTATGTAGATCTGTTCTTCTGAGGCAGCGGTTGGCCAACTATAGCCCAAAGGCCAAATTTGGACTTCTTTTTATAAATGCAGATTGTCTATGGCTGCTTTCCCACTACTCCAGCCTAAGGTAAACAGCTGCAATAGAAGCCAAATGAGAATCGCAAAGCCCAAAATGTTTATTAACCTGCCCTTTACACAAAATTACACAAAAAGTTTCCTGATCTCTGTTCTAAGAAAAGGAGTGTGCCTTGCATTTAAAAGGAAATGTTGGTTTCTAGGGAAGGGAGGAGGCTAAATAATTGATACGGAATTTTCCTCTTTTGTCTTCTTTTTTCTCACTTAAGAATCCGATACTGGAAGACTGATTTAGAAAAGTTTTTAACATGACATTAAATGTGAAATTTTAAAAATTGAAAAGCCATAAATCATCTGTTTTAAATAGTTACATGAGAAAATGATCACTAGAATAACCTAATTAGAAGTGTTATCTTCATTAAATGTTTTTTGTAAGTGGTATTAGAAAGAATATGTTTTTCAGATGGTTCTTTAAACATGTAGTGAGAACAATAAGCATTATTCACTTTTAGTAAGTCTTCTGTAATCCATGATATAAAATAATTTTAAAATGATTTTTTAATGTATTTGAGTAAAGATGAGTAGTATTAAGAAAAACACACATTTCTTCACAAAATGTGCTAAGGGGCGTGTAAAGAATCAAAAGAAACTATTACCAATAATAGTTTTGATAATCACCCATAATTTTGTGTTTAAACATTGAAATTATAGTACAGACAGTATTCTCTGTGTTCTGTGAATTTCAGCAGCTTCAGAATAGAGTTTAATTTAGAAATTTGCAGTGAAAAAAGCTATCTCTTTGTTCACAACCATAAATCAGGAGATGGAGATTAATTCTATTGGCTCTTAGTCACTTGGAACTGATTAATTCTGACTTTCTGTCACTAAGCACTTGGTATTTGGCCATCTCCATTCTGAGCACCAAACGGTTAACACGAATGTCCACTAGAACTCTGCTGTGTGTCACCCTTAAATCAGTCTAAATCTTCCAGACAAAAGCAAATGGCATTTATGGATTTAAGTCATTAGATTTTCAACTGACATTAATTAATCCCTCTTGATTGATTATATCATCAAGTATTTATATCTTAAATAGGAGGTAGGATTTCTGTGTTAAGACTCTTATTTGTACCCTATAATTAAAGTAAAATGTTTTTTATGAGTATCCCTTGTTTTCCCTTCTTAAATTGTTATCAAACAATTTTTATAATGAAATCTATCTTGGAAAATTAGAAAGAAAAATGGCAAGGTATTTATTGTTCTGTTTGCCATAATTTAGAACTCACACTTAAGTATTTTGTAGTTTTACATTCCTTTTTAACCCATTCAGTGGAGAATGTCAGCTTTTCTCCCAAGTTGTATGTTAAGTCTATTCTAATATGTACTCAACATCAAGTTATAAACATGTAATAAACATGGAAATAAAGTTTAGCTCTATTA	0.354769	3.35143	3.30918	3.95477	6.11188	5.06014	4.46642	6.5126	4.21972	5.007	5.98827	6.99176	5.93324
ENST00000222567	ENSG00000105849	POLR1F	POLR1F-201	coding	GTGGGAACCTTGACAAGCAGCATGGCTGCAGGTTGCTCAGAGGCGCCGCGGCCAGCGGCGGCTTCTGATGGGTCTCTGGTAGGGCAGGCTGGCGTCCTGCCTTGCCTAGAGTTGCCGACTTATGCCGCTGCTTGTGCGCTGGTGAACAGTCGCTACTCATGCCTGGTGGCCGGGCCGCACCAAAGGCACATCGCGCTGTCGCCCCGCTACCTTAACAGGAAACGCACCGGCATTCGAGAACAGCTTGATGCGGAGCTCCTTCGCTATTCTGAGAGCCTTTTAGGTGTCCCTATTGCATATGATAACATCAAAGTTGTGGGAGAGCTTGGAGATATTTATGATGATCAAGGACACATTCATCTTAACATTGAAGCCGATTTTGTTATTTTCTGCCCTGAACCAGGGCAGAAGCTTATGGGTATAGTTAATAAAGTGTCTTCTAGCCACATTGGCTGTTTAGTACATGGGTGTTTCAATGCCTCCATTCCTAAACCTGAGCAGTTGTCAGCTGAGCAGTGGCAAACCATGGAGATAAACATGGGTGATGAACTAGAATTTGAAGTATTTCGTTTAGACTCAGATGCTGCTGGAGTATTCTGCATTCGGGGAAAACTAAATATCACAAGTTTACAATTCAAGCGCTCTGAAGTTTCTGAAGAAGTTACAGAAAATGGCACTGAGGAAGCTGCTAAAAAACCTAAAAAGAAGAAAAAGAAGAAAGACCCAGAGACATATGAAGTGGACAGTGGTACCACAAAGCTAGCAGATGATGCAGATGACACTCCAATGGAAGAGTCAGCCCTGCAGAATACTAATAATGCGAATGGCATCTGGGAGGAGGAGCCAAAGAAAAAGAAGAAGAAGAAAAAGCACCAGGAAGTTCAGGACCAGGACCCTGTTTTCCAAGGCAGTGACTCCAGTGGTTACCAAAGTGACCATAAAAAGAAAAAAAAGAAAAGAAAACACAGTGAAGAGGCCGAATTTACCCCACCTTTGAAATGCTCACCAAAAAGAAAAGGGAAAAGTAATTTTCTTTAGTGTATTTTAAACACGATTCAGTTTTTAAAAGATCGATCTACATACAATAGATGAATAAATGTTTTCAGTGATATGAAAAGGTTAAGTATGCCAGTAGTTTACAAAACAGAAAATACTTAACTAGGAGTAGGAGGCTTTATATGCTAAAAATGATAAAACTGACTGTAAATTAATTTGGGGAAAGCCAGTATTGTTAAAATACCATTTTATACAAAATAAAAAGCTGCTCTCACTGTCAGCTCTCATATTCTTCCAGGTTTTGCACTCTACATAAAATTATTTCTACAATGTCAAGACTAGCCAAAGGACTTTATAATACAATATTATATTACTAAAGAATGAGTTAAGTTTGAGATTTTGATGATTTGATTTTGTGTGTGTTTAATAGGCTTCACCTTATTACATGCTATTTTATTTTGCTTTTTTAAAAACTCAGGACATTAACTAATTTTAGGTTTTCCTTTATCATGGCTTTCTACAGTATTTCTATTGTTTAACATAAAATAGTTTGCCAAAGAAGTTTCTGAAGTCTTCACAGCTCTTAAAAGCCAGGCCAGTACTGACTGTGTGGTGGTAAATGCTATTCATTATTTTCTTTTCTTTCTTCCAAGTGCATGTGTGTCCTTGTCTTCTTAAGTCTGAGAGGTTGCTGGAAAGGACTGTTTTCTTGTACTTGTTCATTTGTGCCTCAGCCATTCTAGTTTTGTTGTGTGTTGGAGGACAGTCTAATGAAGACAGGATAAATGTGATTCTGACTAGTGGGAAATTTCAGATTACTTTTTAATGATTGGAATGGGCTATAAGATATTGTGCTGAAGAGAAAACAGTTGTTCTGTTCACTGCTTTCATTGAGAAAATGTGGAATGTCTCTTGACTAATTGACAAAGTGTAATGAAATGACAAGCTGGTTGAAGCTGGTAATCAATGCATGGCCATATTTATTCATTTTCCACACACTTGACCATCTACTTTGTATAACACATTCTGCTAAGGCCCAGGGATACAATGGCAAACAAGATAGATGTAGTTCCTTCCCTTGTGGCATGTCATAAGAGAAACAGATGTGCATATACACACAATAAATAAGAAAATTAATAATTGTATTAAGTGGTATGAAAAAAAGGGGGAGGATTGTTCACTCACTGTTACCTGTGTTAGTATCTGCAAATGCATGAATGGTTGAACTCCCATGTCAGCATTTTTGTTGCCATTTATTTAGTACCAGACATAGTGCTGGTCTCACAGCTTAATATTTGGTAATGAATAAATTCTGCTAGTGGTATATGTTGATCTGAACTTACAATGATGGGATATAGAATTGGCAGAGTGGCAGATGTTCACAATTGTCTACAAGTAGATGTGCTAGACAATGGAAGGATGCAGGCCAACCTCTTTGATTACAATTGAGATTCATGTGACTATTGAGCCCTGGAAATGTAGCTTGTCCAAATTGAGATGTGCTGTCAGTATAAAATACATACCAGATTTTAAAGATGTACCAAAAAATGTAAACTATCTCAATTTTTATATTGGTGAAATCAATATGTCTTGGTATAGTGGCTTAAATAAAACAATTTTAGCCTTTCTCAGTTTATTTTTCTGCAAAAAGATTAAAAATTGTACATGAAGCTCATGTTAACTTTCTTTTGGTCAGTGCTATTTTAAAGGAAGTATGAGTTGAAAAAAAATTGAAATAAACTATATCATATTACTAGGACTTAATATAGTGGCATACCCAGGAAATGCTTAGTAAGTGTTCCCTTCACATTTTAAAATTTGAGTATACAATCATGTTTGACAATATAGAAATTTAATTTTTAGTGAAACAATTCTAAACCCCTTTTCCATAGACACAAGAAAGATGGCAAATTTATGCTATTCCTGGAAAAATACATTGTGGCTTAGCAAATAAGCAAGTTCCCACGTTACTTTTGTTTTGCTTCAAGTAATACTTCTGCCAGTTGTGTTTTATGAATTAAACAGGGAACGGCATGCTGAACTTGAAACTAGATTTGTTCCTGCTTTTTTCACAATGTGAGTAGTTTTGAAAAGTCAGATCTGGCCATTTGTCTTTCCTAGAATAGCATAACTTTGTTCATTGTTTTTTTTGTTTGTCTTTCTGACACAGAAAGACTGATGATGGTGTCCACTATGTATTCTTCAAAACATTTGGCACATGCTGCACTAACCTAGTCTATCTTTTCTATCTTGGAATTTGCTCATACAAACCCTATAGCCTAGACTAGATCCCTTACCCTCTCTCCAGTTCCTATCATTCACCCATTTCACTGTGCAAGACACCTCACTAGTCACCAGTGATACAGAAATGACTTTTAAGCAGTTTCTGCTCTTAAGGGCTTACCGTTTTGTCTATAAGATACACAAGTATAAATGACAAGTACAAATAACAATGAATGTTTAATGCTTTACGTTTAGTGTTTAAGCTTGTTGTTGGAAGAGCAGCATTTTGACCCTTGGAGAAGAAAAACTAGCTGTGGCATTCCAGGTGGAGAACCTGACAGAGGACTAAGAAGTTATCTAATGTAAAAGACCTCAGGCACCACCTTCGCATAAACTTTTTCCAGACAAGGCTAAATGTGCATGCTTCATAACCATAATTCTTATTTTTCTTTAATAAATATTTTTCTACTTGTAACACTGTGCATTATTTCAAACTGTTTACCTGTTTGTAAAGCTTGTCTCTTAATCAAATTTGTCTTGACCAAATAAGTTTCCTGAGGGCTGGAATTATGCCTTAACTATATCTATAGTATTTAACAGTGAATCCTTTGTATAATGAAAGCATCAACAGATAATTTTAAATTGATAAATAAAAAGCACAGTTTCAAATGGTA	0.254327	5.80304	6.53993	5.84926	8.19973	7.7872	7.33974	15.0023	10.1475	11.6217	11.8681	12.7507	9.90741
ENST00000222572	ENSG00000105854	PON2	PON2-201	coding	ATCGAGCCGGGAAGATGGCACCGCCCACGGAGCTGCTGGCCAGGCCGGAGCGAGGCAGCGCGCCCGGCTCCCGCGCCATGGGGCGGCTGGTGGCTGTGGGCTTGCTGGGGATCGCGCTGGCGCTCCTGGGCGAGAGGCTTCTGGCACTCAGAAATCGACTTAAAGCCTCCAGAGAAGTAGAATCTGTAGACCTTCCACACTGCCACCTGATTAAAGGAATTGAAGCTGGCTCTGAAGATATTGACATACTTCCCAATGGTCTGGCTTTTTTTAGTGTGGGTCTAAAATTCCCAGGACTCCACAGCTTTGCACCAGATAAGCCTGGAGGAATACTAATGATGGATCTAAAAGAAGAAAAACCAAGGGCACGGGAATTAAGAATCAGTCGTGGGTTTGATTTGGCCTCATTCAATCCACATGGCATCAGCACTTTCATAGACAACGATGACACAGTTTATCTCTTTGTTGTAAACCACCCAGAATTCAAGAATACAGTGGAAATTTTTAAATTTGAAGAAGCAGAAAATTCTCTGTTGCATCTGAAAACAGTCAAACATGAGCTTCTTCCAAGTGTGAATGACATCACAGCTGTTGGACCGGCACATTTCTATGCCACAAATGACCACTACTTCTCTGATCCTTTCTTAAAGTATTTAGAAACATACTTGAACTTACACTGGGCAAATGTTGTTTACTACAGTCCAAATGAAGTTAAAGTGGTAGCAGAAGGATTTGATTCAGCAAATGGGATCAATATTTCACCTGATGATAAGTATATCTATGTTGCTGACATATTGGCTCATGAAATTCATGTTTTGGAAAAACACACTAATATGAATTTAACTCAGTTGAAGGTACTTGAGCTGGATACACTGGTGGATAATTTATCTATTGATCCTTCCTCGGGGGACATCTGGGTAGGCTGTCATCCTAATGGCCAGAAGCTCTTCGTGTATGACCCGAACAATCCTCCCTCGTCAGAGGTTCTCCGCATCCAGAACATTCTATCTGAGAAGCCTACAGTGACTACAGTTTATGCCAACAATGGGTCTGTTCTCCAAGGAAGTTCTGTAGCCTCAGTGTATGATGGGAAGCTGCTCATAGGCACTTTATACCACAGAGCCTTGTATTGTGAACTCTAAATTGTACTTTTGGCATGAAAGTGCGATAACTTAACAATTAATTTTCTATGAATTGCTAATTCTGAGGGAATTTAACCAGCAACATTGACCCAGAAATGTATGGCATGTGTAGTTAATTTTATTCCAGTAAGGAACGGCCCTTTTAGTTCTTAGAGCACTTTTAACAAAAAAGGAAAATGAACAGGTTCTTTAAAATGCCAAGCAAGGGACAGAAAAGAAAGCTGCTTTCGAATAAAGTGAATACATTTTGCACAAAGTAAGCCTCACCTTTGCCTTCCAACTGCCAGAACATGGATTCCACTGAAATAGAGTGAATTATATTTCCTTAAAATGTGAGTGACCTCACTTCTGGCACTGTGACTACTATGGCTGTTTAGAACTACTGATAACGTATTTTGATGTTTTGTACTTACATCTTTGTTTACCATTAAAAAGTTGGAGTTATATTAAAGACTAACTAAAATCCCA	0.630252	2.44105	2.66003	3.00114	2.56357	2.28704	1.98585	0	0	0	0	0	0
ENST00000222574	ENSG00000105856	HBP1	HBP1-201	coding	AGACTTGGTAATGGCGACGGGTTTGGTAAGTAGGAAAGTTTCGGTTGAGGAGTAAGAGCTGCCGCGGGAGCAGTAACCCGCGCGGGGGAGGCCGACGTCGGTCGGAGAGGGGGTACGAGAGCTGCTGGTGGTGTTGTCGTGGCCGGAGCGGCCCGCGCCTGGGCTGCCGGCACTTCGCGGCAGTCAGAGCACCATAACATGGTGTGGGAAGTGAAGACAAATCAGATGCCTAATGCAGTACAGAAACTCCTGTTGGTGATGGACAAGAGAGCCTCAGGAATGAATGACTCATTGGAGTTGCTGCAGTGTAATGAGAATTTGCCATCTTCACCTGGATATAACTCCTGTGATGAACACATGGAGCTTGATGACCTTCCTGAACTTCAGGCAGTTCAAAGTGATCCTACCCAATCTGGCATGTACCAGCTGAGTTCAGATGTTTCACATCAAGAATACCCAAGATCATCTTGGAACCAAAATACCTCAGACATACCAGAAACTACTTACCGTGAAAATGAGGTGGACTGGCTAACAGAATTGGCAAATATCGCGACCAGTCCACAAAGTCCACTGATGCAGTGCTCATTTTACAATAGATCATCTCCTGTACACATCATAGCCACTAGCAAAAGTTTACATTCCTATGCACGCCCTCCACCAGTGTCCTCTTCTTCGAAGAGTGAACCAGCCTTCCCTCATCACCATTGGAAGGAGGAAACACCAGTAAGACACGAAAGGGCAAATAGTGAGTCAGAATCTGGCATTTTCTGCATGTCCTCCCTGTCAGATGATGATGATTTGGGATGGTGCAATTCCTGGCCTTCAACTGTCTGGCACTGTTTTTTGAAAGGCACACGACTGTGCTTTCATAAGGGAAGCAATAAGGAATGGCAAGATGTTGAAGATTTTGCTAGAGCTGAAGGCTGTGATAATGAGGAAGATCTTCAAATGGGCATTCACAAGGGCTATGGTTCTGATGGTCTAAAGTTGTTATCACATGAAGAAAGTGTATCATTTGGCGAGTCTGTACTGAAGTTGACTTTTGATCCTGGTACAGTAGAAGATGGTTTACTTACCGTAGAGTGTAAGCTGGACCACCCTTTCTATGTTAAAAATAAAGGTTGGTCATCATTTTATCCAAGCTTGACTGTGGTACAGCATGGCATTCCATGTTGTGAAGTTCATATTGGCGATGTATGTCTACCTCCTGGACACCCCGATGCCATTAATTTTGATGATTCAGGTGTTTTTGATACATTTAAAAGCTATGACTTCACACCTATGGATTCTTCTGCAGTTTATGTGTTAAGTAGTATGGCTCGCCAGCGTCGTGCATCTTTGTCTTGTGGAGGACCTGGTGGTCAAGACTTTGCAAGATCTGGATTCAGTAAAAACTGTGGCTCACCTGGATCATCACAGCTCTCTTCCAATTCTTTGTATGCTAAAGCTGTCAAAAACCACAGCTCAGGGACTGTGAGTGCCACTTCTCCTAATAAGTGCAAAAGACCAATGAATGCCTTCATGCTTTTTGCCAAAAAATACAGAGTTGAATATACTCAGATGTATCCAGGGAAAGATAACAGAGCCATAAGTGTGATCCTTGGTGACAGGTGGAAGAAAATGAAGAATGAAGAGAGAAGAATGTACACATTAGAAGCAAAGGCTTTGGCTGAAGAACAGAAACGTTTAAATCCTGACTGTTGGAAGAGGAAAAGAACCAATTCAGGCTCACAACAACATTAAACCAGGATGCTTATGTTCTTAAGTCTATATTTGCATATACATTGACTCTTGATGGAAAGACTTAAGAAGATCAAGGTCTCACCATTTGTCCTCAATTCGTGTGACCATAAGATACTGATAGCATTGAGTCTTGAAATGATTTAATAATATGAGTGAGGATTTGCTTTCTCCATTAGAGCATTAAGCTAAAACTATCAACATTTTAAACCAAATTGCCTTATTTTTCTTCCAAACTTCATATATGTCTATCAGGTAATAATAGGCTTGAAAATTGATATCCTGTGGTGCTAAAGTACAGTAGAAAGAGAGGAGAAGTGTATACATGTTTTATTTTAAATTGTACGAAAGGGGAATTTAAAAAATATGTAACTGCTGTTTATACATTGGCTCCTTACTGCTTATTAATCTGTATTGTACACATGATGAAATGAAGCAGAAGCTGGGAGTCGGCCTTTCCTCTAGTAACCACCACATGGCTCAGCATCTGTGCCAAACATAGGCGCTCCTAGTCTGGTCAGTGCCAAGAGGCTACCAGAACATGGGGCAGGTGGCTGGTGTTGGTGTCCCAGCCTAAGAGCCACCTGCTGCAGTTACCATGGCATGCTGAGTTGATGCACCAGGTGGCAGCAGCCATCCGTTATTATTTCCAATGGAGACCTAGCCCAGGCCAAGGTAAAGTTAGTTAATAGCATTGGGATATAGTCACTGTAATGGTGCTATTAACAAACAGTCAACACCATTGTATTTTTTAACTTCGTGTTCTGTATCTCCTCAGCCATGTATCTTAAATATATTTTGTCATCATAATCTTTATGGTGGGGGCAGACTTTGCACTTACTGCAGTGCAACACTTGCACTTTAATTTTCCTCCAACTGTCTAAAATTAGAGCAAATACATTGGCAATACAGCTGCTTTTGCTCTGAGCTACAATCATGGCTTTTCATGTTACTTACCAAGTGGTGTTTCTGGTTAGGAATCACAGCTGTAAAATTGATTTCAGTTCATCACACTTCTTCATGATGTTGCCCCTAAATTTTGCACACTATATTCTTGTATATTATTTCAAATAAATGGAAAAAAAAGTTGCTTA	0.46558	3.12648	3.122	2.15608	4.02813	4.8668	4.94726	4.284	3.58498	5.48315	3.99483	4.47879	5.93011
ENST00000222584	ENSG00000105866	SP4	SP4-201	coding	ACAGCCCAGCGGCGGCCATTCGCGGAAAAAGAGGCAGAGCCTGTGCCAGCTACAGCCTCCTCCGAGCCACCGCGGGCGGGCGGGACCGGCCTCTCCTCCCGCCTCGCCCCCACCCCCACCCACCTCTATCCCAGTGTCTCCGTCTGAGGGTTTGTCCTGTTAATGCGGGATGAGCGATCAGAAGAAGGAGGAGGAGGAGGAGGCGGCAGCGGCAGCGGCGATGGCTACAGAAGGAGGGAAAACCTCTGAGCCAGAGAATAACAATAAAAAACCCAAAACCTCAGGCTCCCAGGACTCTCAGCCCTCTCCTCTGGCTTTACTGGCAGCTACTTGCAGCAAAATAGGGACTCCTGGTGAAAATCAAGCAACTGGACAACAACAAATTATTATAGATCCAAGTCAAGGATTGGTGCAACTTCAAAATCAACCACAACAGCTAGAACTGGTAACAACGCAACTTGCTGGAAACGCTTGGCAACTTGTTGCCTCCACTCCTCCTGCTTCAAAAGAGAATAACGTTTCTCAACCAGCCTCTAGTTCGTCTAGTTCTTCCAGCAGTAATAACGGGAGTGCATCTCCTACAAAAACTAAATCAGGTAATTCTTCCACCCCTGGTCAATTTCAAGTCATACAAGTACAAAATCCAAGTGGTAGTGTACAGTACCAAGTAATTCCACAACTTCAGACAGTGGAAGGTCAACAAATTCAAATCAATCCAACTAGTAGTTCATCTCTACAGGATTTGCAGGGTCAAATTCAGCTCATTTCTGCAGGTAATAATCAAGCTATACTCACAGCTGCTAACAGGACAGCTTCTGGGAATATTCTTGCTCAAAACCTGGCAAATCAGACAGTTCCGGTCCAAATTAGACCTGGTGTTTCAATACCACTGCAGTTACAGACTCTTCCTGGTACTCAGGCTCAAGTTGTAACAACCCTACCAATTAACATTGGAGGAGTGACTCTAGCTTTGCCAGTGATAAACAACGTGGCTGCCGGAGGAGGGACTGGGCAGGTTGGCCAGCCTGCTGCTACTGCTGATAGTGGGACTTCCAATGGGAATCAATTAGTTTCCACACCCACCAACACCACTACTTCTGCCAGTACTATGCCAGAATCTCCCTCCTCCTCCACTACCTGCACAACCACTGCTTCAACGTCTTTGACAAGCAGTGACACATTAGTGAGCTCAGCAGATACTGGCCAGTATGCAAGCACATCAGCCAGTAGTTCTGAACGCACCATTGAAGAATCTCAAACACCTGCTGCTACTGAGTCTGAAGCCCAGAGCTCCAGTCAGCTTCAGCCTAATGGAATGCAGAATGCACAGGATCAATCAAATTCTCTTCAGCAGGTGCAAATTGTAGGCCAACCTATCTTACAGCAGATCCAGATCCAACAGCCTCAGCAACAGATCATTCAGGCTATTCCACCACAGTCGTTTCAACTCCAGTCAGGGCAGACGATTCAGACCATCCAGCAGCAGCCTTTACAGAATGTTCAACTTCAAGCAGTAAATCCGACTCAGGTGCTTATCAGGGCTCCAACTTTAACACCTTCAGGGCAAATCAGTTGGCAAACTGTACAGGTTCAGAATATTCAGAGTCTTTCAAATTTGCAAGTTCAGAATGCTGGGTTATCCCAACAATTAACCATCACCCCAGTGTCTTCAAGTGGTGGCACAACTCTTGCTCAGATTGCTCCTGTGGCTGTTGCTGGTGCCCCAATAACTTTGAATACTGCCCAGCTTGCATCAGTGCCTAACCTTCAGACAGTGAGCGTTGCCAACCTGGGTGCTGCAGGTGTTCAAGTGCAGGGAGTTCCCGTTACAATCACTAGTGTTGCAGGTCAGCAGCAAGGACAAGATGGAGTAAAAGTCCAGCAAGCTACTATAGCTCCTGTAACTGTAGCAGTTGGAGGAATTGCTAATGCCACGATAGGTGCTGTTAGTCCTGACCAACTCACACAAGTGCATTTGCAGCAAGGCCAGCAGACTTCTGATCAAGAGGTACAACCTGGCAAGAGGCTTCGAAGAGTTGCCTGTTCCTGTCCTAATTGTAGGGAAGGAGAAGGAAGAGGCAGTAATGAACCAGGAAAAAAGAAGCAGCATATCTGTCATATTGAAGGATGTGGTAAAGTTTATGGCAAAACATCTCATTTACGAGCACATCTTCGCTGGCATACTGGAGAAAGACCTTTTATATGCAACTGGATGTTTTGTGGCAAAAGATTCACACGGAGTGATGAGCTCCAGAGACATAGAAGAACCCATACAGGTGAAAAGAGATTTGAATGCCCGGAATGTTCTAAAAGGTTTATGCGGAGTGATCATCTCTCCAAACATGTCAAAACGCACCAGAATAAAAAAGGTGGTGGGACAGCTCTTGCCATTGTTACCTCGGGAGAACTGGACTCATCTGTTACAGAGGTGCTTGGCTCCCCAAGAATTGTCACAGTTGCAGCCATTTCTCAAGATTCGAATCCAGCAACTCCCAATGTTTCAACCAACATGGAAGAATTCTGAAAAGTTATTTATAACAGAGACCTCTAGTGCTGCACTTGTTTACACACCTTTGAAAATCTGGAAATGGGCTGGTCAAGTGGATTACAGAGTAGGAAATTATGTTTTCATTCTTGGCTTCTTTAAGTATTCCAGGGTTTGGGGTCAACACGTGAAGTGTTGAATTTTAAAAAATACAAAAAGCAGACTGATGTACTGGAAACAGAAAAGTATTTCCTCCATACTATAAGTTGTAGTTGTTTGGAAATATATCACATAACCTTTATACAGAATCTTCCCATCTCTTAATATCATGTGTTAACATGTTTAAAAAGACCTTAGTAGTTTGCAGGCTGGACCTTAATTGGACTTATTTTCTTTGAAAGTACTTTGTTATAAATTCAGTCAGTAATAATTTACGTGTATTCTTTTTCTCTATAGCACAGAAAACAGATAGTTAACTGATGATAGGGATAATACTGTATTTCCTTAGCTTGATTTTTGGAAAATCAACCGAAAATAGTTTGGCCGTCTTTTCTAAATGTTAGAAATTCTTCAACAGTTGAATTAGGTAAGTTCCAAAACAGTAATCTGAGATGCATCTCAGATCTTTATTACCACTACATTATAGTAGTGTGTATGCAGACAATCAGTGAAGTCCAATTACTTTCTCCATTTGGAGACACAAGAGGAACATAGAGTTAAATCTTAGGTTAAATTTTAGGTTGACACCTTAGGAAAATGCTGGGAAAAAAATGGTTAAAACAAAACTCATCATAGCTTCAGAAAAATAAAATGAGGCATCTTAACATGCAATGTTCTAAAGTTAGGATTGATTATATTCCTAACCCTAGGTTGAACCACAAAATTTCATTTAAAATGTTTATATTTGGAAATATTTGCATAGAGTGTAAATTGTTCTGTAGTTTCATATTTTGTAAATATGAGTTATGTTGACAATGTGCAGAATTCTTTATGCTTTGATGTGGTAGCCAAAGAAAGAATTACACTTTTTTCCAAGGCCAGCAGAAAATTCTCTTTTAACTACATTGTAATTCTTGTTTTCCTCTACTAAAAATTGGCCAGTCCCATTTTATTTCTAGTGCTATGTAAGAAGGTAATTAGGAATTATAACACAGTAATGTTTTTATGTTACATCAATAACTGAATTTTCCCTAAAAATTAGCCTAATATATAATAGATATATTATGAAGCAAAACTTTTATTTTTGAAAAGGCAGAATAATTTTCAGTGAAGTAAGTGACTAAAGAAAAAAACTATATTATTGTTTATGCAAGGGTCTTACAGGAAAGGGTCTTTTTTTTTTTTTTTTTGAGATGGAGTCTCGCTCTCTTGCCCAGGCTGGAGTGCAATGGCACGATCTCAGCTTACTGCAACCGCCGCCTCCCAGGTTCAAGCGATTCTCCTGTCTTAGCCTCCTGAGTAGCTGGGATTAACAGGCGCCTGCCACCATGCCTGGCTAATTTTTGTATTTTTAGTAGAGACAGGGTTTCGCCATGTTGGCCAGGCTGGTTTCAAACTCCTGACCTCAGGTGATCTGCCCACCTCGGCCTCCCAGAGTGCTGGGATTACAGGCATGAGCCACCATGCCCGGCTAGGAAAGGGTCTTACTAGGAAAGATGGCCAAAAGTTTCATATGAAAAAAATTGGATTATAAACCAGTAACTTAAATATTAATAAGGATATTTTATGTTTTAAAAAAGTATTTACACAGAATCATAATCAGTGAAATTGACCATTTGAAAACTAAAAGTTTTTACCTACCTGCTCAATTTATTAACATCATTGCTTTGGGGACTGTTTGAATATAGGTACGTGTTTTCTTGTGCATTCTCTATAATTTCAGGAAAAGTACTAATGCGAATTCTCTTCCAAAATTGTGATGTTTCTTGTATTTTTGATGAAGGAGAAATACTGTAATGATCACTGTTTACACTATGTACACTTTAGGCCAGCCCTTTGTAGCGTTATATAAAACTGAAGGTCTTTTGTGCTTTCAGTTTGTATAAAAAAGCTTTGAGATTAAAGGAAAAAAAAAATTTTTACACTGTGGTTATAAATTTCAAGTTTCTTAAAGCTTTTGTAGACTTGTAACAGAGTCTTTAAATTTAAGTTGGATTTTGTAAATTGTTTTGTATATTTTATTTAATGTACTCTTAACAACTGATGTATCTGGCTTTAAAACATCAGAATTGGTTTGTTGTTTTGTTTGGTACAGAGGAGCATTTGGTAGTGTTCATTTTAATTTTATTATATAGGAGCTGAAACATCAAATATATATTTTATCTATCATTATGCTACACAATCAGTGCTATAAATTTTTTTATGCAAAGAAACTTTCTTAATGTTTTAATCATGTTTCCTCAGAGTGACACTTTTTGTTGTTGTTAATACCAAGTATGAACACTCTGCATCATTATTCCATGAACCAGTTCTAATGCAAACCTATGTATGTCCATTAGAAATGGAAGTTATTTTTTAATCAACAATGAGGCCTATTATAAATTTATCAGATGAATCTAGATAGCTTTATAGCATATAAAATATGTTAATTTGTGTTAGCAGGTGCACATTTCACCACTGAAATTAGAAATATTTTGACAGTCTGTTCTGCATACCATTCTGAGTCTACTTTTCTGTCTTTAGAAGAATCGTAAATTTCAGTGTCCTTTATTTGACTCAGTGGGATATAGCTGTTATAAGTAATAGGGCACAGATGTGCAGTAGAGTCTTGTTTAATGGCATTTCACTGTTCATTCCCTTTACCACCGTTATAAAACTTTTCTTTATTGTAATTATCAGTGCAAAGCTATGTATTTATCATGGTAAAACTCCAGTGTTAGAATAGTTTTTTCTTACAGTATACTTTCTTTGGTTAGGTTTGTGTATGTGTTGCTGATTACATTAGAACTTGATGTTAAGTCATTTATCACACTCTCATGAGAGCAGTAATAAAAGTGTGTAATCTAGGAGAAAAAGTTAATTTGTCAAACTTAGATAAGCATGATGTTTAGGTCCTATTTTTCAATTTTATAACTGTTTTATTGCAACAATATTTGTATTTAAGTCTCCATTTTAATGCCTTGTGGTGTTTTTTTATGCATGTCACTAAGTTGTCATCCCACATAAATTGATGTGCAGCATAGGGTATTAAATCTACATAATGATTTTAAAACAGAAATAGTTGATGGTAAAATGTAAATGTTTTGCAAAAATTCCTTATAAAAAGTTTTGTAGTAACATTTCACTTGTAAATTTTTTTTGTAAAAAAAAAAAAATGAAAAAAAAAGATGAATCCAGAAAAAAACCTGTTTCCCATATTCTAGAATTTAGACAATTATTCTGCCAGCAAAGCCTCTGGGGCTGTAATTGACATTTTTACAGTGCTGATTTGTATAAAATTTGTTTTTTGTGGATTTGGAAATAAAATCATGTACAAGTTGTTGCCTGCAATAACAATTGCAAGTAACCTATTAAAAATTCCCTTGAGTTTAACATGTTTCATTTAATTATGTATACTATAAAGCAGCAATAAATTATTTGAACTATCAACCTA	0.383937	3.93717	3.56451	3.87922	4.28483	4.2623	3.53695	6.15939	4.78775	3.39671	7.98273	6.95953	5.18602
ENST00000222644	ENSG00000105926	PALS2	PALS2-201	coding	GCATTTCCAGTTCTCAACTACGAGCCACGAGTTTGCAGATGGGGCTGCTCGGCGGCGCCTGTGGCTGAGGGAGAGCAGCGGCGGCGGGGAGCGACCGGGAGCGGCGGCAGCGGCGGCGCGGAGGCGGCTGAGGTGCGAGCCGCAATGCAGCAAGTCTTGGAAAACCTTACGGAGCTGCCCTCGTCTACTGGAGCAGAAGAAATAGACCTAATTTTCCTCAAGGGAATTATGGAGAATCCTATTGTAAAATCACTTGCTAAGGCTCATGAGAGGCTAGAAGATTCCAAACTAGAAGCTGTCAGTGACAATAACTTGGAATTAGTCAATGAAATTCTTGAAGACATCACTCCTCTAATAAATGTGGATGAAAATGTGGCAGAATTGGTTGGTATACTCAAAGAACCTCACTTCCAGTCACTGTTGGAGGCCCATGATATTGTGGCATCAAAGTGTTATGATTCACCTCCATCAAGCCCAGAAATGAATAATTCTTCTATCAATAATCAGTTATTACCAGTAGATGCCATTCGTATTCTTGGTATTCACAAAAGAGCTGGGGAACCACTGGGTGTGACATTTAGGGTTGAAAATAATGATCTGGTAATTGCCCGAATCCTCCATGGGGGAATGATAGATCGACAAGGTCTACTTCATGTGGGAGATATAATTAAAGAAGTCAATGGCCATGAGGTTGGAAATAATCCAAAGGAATTACAAGAATTACTGAAAAATATTAGTGGAAGTGTCACCCTAAAAATCTTACCAAGTTATAGAGATACCATTACTCCTCAACAGGTATTTGTGAAGTGTCATTTTGATTATAATCCATACAATGACAACCTAATACCTTGCAAAGAAGCAGGATTGAAGTTTTCCAAAGGAGAGATTCTTCAGATTGTAAATAGAGAAGATCCAAATTGGTGGCAGGCTAGCCATGTAAAAGAGGGAGGAAGCGCTGGTCTCATTCCAAGCCAGTTCCTGGAAGAGAAGAGAAAGGCATTTGTTAGAAGAGACTGGGACAATTCAGGACCTTTTTGTGGAACTATAAGTAGCAAAAAAAAGAAAAAGATGATGTATCTCACAACCAGAAATGCAGAATTTGATCGTCATGAAATCCAGATATATGAGGAGGTAGCCAAAATGCCTCCCTTCCAGAGAAAAACATTAGTATTGATAGGAGCTCAAGGTGTAGGCCGAAGAAGCTTGAAAAACAGGTTCATAGTATTGAATCCCACTAGATTTGGAACTACGGTGCCATTTACTTCACGGAAACCAAGGGAAGATGAAAAAGATGGCCAGGCATATAAGTTTGTGTCACGATCTGAGATGGAAGCAGATATTAAAGCTGGAAAGTATTTGGAACATGGGGAATATGAAGGAAATCTCTATGGAACCAAAATTGATTCTATTCTTGAGGTTGTCCAAACTGGACGGACTTGCATTCTGGATGTCAACCCACAAGCACTGAAAGTATTGAGGACATCAGAGTTTATGCCCTATGTGGTATTTATTGCGGCTCCGGAGCTAGAGACGTTACGTGCCATGCACAAGGCTGTGGTGGATGCAGGAATCACTACCAAGCTTCTGACCGACTCTGACTTGAAGAAAACAGTGGATGAAAGTGCACGGATTCAGAGAGCATACAACCACTATTTTGATTTGATCATCATAAATGATAATCTAGACAAAGCCTTTGAAAAACTGCAAACTGCCATAGAGAAACTGAGAATGGAACCACAGTGGGTCCCAATCAGCTGGGTTTACTGATGATTCAGTAAGGTTAACAATGAAAATTAAACTCTTAAAAAGTGACTGCAACAAATAAACCTTCTACTGAGAAAATACATCACAGATAGAAGATTATCTGCTAAGTCCAGGCATTTTTATGGTGTAGATTGAAATAATAGTACACTTCTGAATTTTTATATAAAATGTGGTTGGAAGGTGTACTAATATATAATTTATCTTAATTTTTCTAACTTTGTATGGATAATCTTTCTATTCATATCACATAAAGAAATGCGTTGAAGCATTTTGTATATGTTTTGATTTAGTACCCTTGCCTTTTTCATCAAAGGAATTTTCAAATCATTCACTCTAACATTGGTCTCATATTTTCACTGTGATAATGAATATTACTTGAAATAGTTTTGTAAAGCTGTCATTTAGTTCAGTATTCAAATAGTGAAGGGTTAGTCTTAATAGAAGAAAATATAGTTATTGACCTTCCTTCTTATAAATTTCTTACAAAAGCAGAATTTTAAGTCAGTGTTATAGCTAGTCTACTACCATCTAAATCTGACATCAAAAGTCTGATCAGTTTACGTATTTTCATTATTTCGGAGATGTATGGCTATCCATTCTAATTTATACAGCTATATTAGTTTTGTCTCTTCATTTCTATCTTTACTGAAAAATTGAAGAGCAATACCTTGCACTCTCTTTTGAGGTTATTCTTTTTATTTGTTGCAGTGATATGATGCTAACTAATTTAACATGTACACAGTAAGCTCTGGGGCTGGAAGCAAGGTCATGCAGACTGAGAGAGTGCCTTATCCTGTAAAACCTTACAGCAAAATGACACTTGAAGAAAGTTTATTTTCACATGTAAAATTTTGACTGACAAAAGGAACCTACTACTTTAAACAATGGTTTTATTAGAACATGGTCAGCAAATGTATCATGCCTCTGCAAATTTTAGTGATGTTTAGAGATGCCTCTAAGTTTGCAGTTGGAGGTTTTTGTGCTTTTAGAAATGTGATGTGATCCTTAGGGTACCTGTTTTGTCTGTTGTGTTGAGAACCAAACCCATTGAACAACTTAAAAAATTGGGAAATAATTGTCAGCTATTTTGTATACATACACACAAAATATATACATTATATAATATGTATATTATGTATTATATAATATATATAAAATGTTTTGTATATTTTTTACATATCTGTTAAAAAATGTACTTTGTTTTTTTGTTTGTTTGTTTTGAGATGGAGTCTCTCTCTGTCACCCATGCTGGAGTACAGTGGCGCGATCTCAGCCCGCTGCAACCTCTGCCTCCTGGGTTCATGCGACTCTCGTGCCTCAGCCTCCCAAGTAATTGAGATTACAGTTGGGTGCCACCATGTCCGGCTAATTTTTGTATTTTTAGTACAGATGGGGTTTCACCATGTTGGCCAGGGTGGTCTCGAGCTCCTGACCTCAAGTGATCCACCCACCTTGGCCTCCCAAAGTGCTGAGATTACAAGCATGAGCCACTGCACCTAGCCAAGAAGTGTACTTTTTGTTTAATGATTACCGAAAGAAGTTCTCCTTTAGAAGCATTGACTTATACAAATTCCCACATTCACCTCAGTTAATATCTTCCTTTAGGATTCTTGGATAATAGAAATTCTTCCTAAAACATACTCAGAGATGCAGCTCATTATTAAATTAAGGTAACCACATTCTGTATTGTTGCTAGCTTTTCATGTAAACATTATTCACACTTTAAAGGATTAGGTGTTTAAATATTGATGGTCATCTTTGTCTGGTGTTAGGTGCCAGACACCTGGCTGCTGAATTTGTTTTTTCCCTCACCAAAGTTGTCATTTGGAACGCCAGCTGGGAGGACTTTGAAGGAAAAGAAAATATATGACAATAGGCAGTATTGACACATTGTTTAAAATCTTTTTCACAATAAAACAAAACACCCAAGTTGTCATATTGTTAAAGTTGGAAATCTATAGGTTTTTCTTTTTTTTTTTTTTTTTCTTTTTTTGATTCTAGATTTCATGGCCAGAACACAAATTCACGTTTCTTGTCCTAGGACAGGGAATTGGTGACAAAATGGATTATACTATTTTAATAACAGTGGAAACTTTCAAACTACATGTGTTTACACCAAATTCTTGGCTTCTCAAAGCAACATGAATTAAAGCACAGTATCAAGGTGATGCCCTATGACAATGTTTCAACACACACTTGAAATTTTAAGAGAAATTTCAGTTCTTCACTCAGGAAATGTGCTGTATTCTCTAATGTACTTTCATGCTGCAGCATGGAGCCTCTTTAAACAGCTTTGGGATAATTATAGCAGCACAAGAAGTTTATCTGCAAAATATTTCAATCATCTTGGTACAATAGATGACTTTTACATCATGTATATTAGCCTTATGTGATATAAAATGTATTACTTAGAAAATATACTTAAAGGAATTATTTCTATTATAAATGGTATTCATGATTGACTACTTAATTAATGCACATTAGATTTCTCCTAATATAAAATGAAATGATGCAGTTTAGTTCATTTCAGTCTAGATGCCCGTACTAACAAGAATACAGTTAGATAAGTTCATTGTATCTCAATGAAGAATCATTGAACTTGAAACCCAAGTCCCAAATGAATCTGCAGGAATGAGCAGTGCTCTGCGGGGGCAAACAGCCCCAGAGGTCCCAGGGTTCTTCCTAGGTAATGAGAGTATAGCTGTGATCAAGGAAATGTGAACTTCTCTTTTGGGAAGATCTGCGATAATTAGCTTTATGGAAGCGAAAATGGTTTAGAGTGGTGTTGAGCAATTGTTAAGAGTTGAAATAGACACACACATGCATGTGCTTTTGGGAAACATGATGTGCCAACGTATTAATGTGCCTGAGGGCTCCTTGTGGATAGGTCAGTGTCCACATTTCAGCACTCAGGGCATGACTGTACACAACCTAAGACTATATATATATTTTTTCATTTTCAAATGTACAAATACCCATAGAGGTGATGTGCCTGGATAAGTCATTTAACCATAGCTTAGTGAAATAAATGTGATGGCCCTAAAAAGTAGAATTTTCACTTTCATTACAGCCATGCCTTTATTATGCAGTCTCCATTTCTGTGTGATATTTGGTAATATCACATGTCAAATACATCAGGACTTTGTTTATTTTGGCTAACTCTAACTATACAATTGCTGAACATAGCTTTCTGAAATAGAAATTATAAGAGAAACCCAGTATGCCTACAGCATTAGTAGCCTAAATCCTAGATTCTAGAATCCAATAAATTTATAGTAGTTCTTAAGAAGTTTCCTTTAAAGCAACAAATAGATTATTAAGGCAAATTTAGATAATAACCCAAGTTAGCAATAAAACCATGTGACATTATAGATTATGTCCAGATACTAACTGCTTTGACCATAATATCCCAATGACAATAAAAAATGATCCTTGGTTTAAAAATTATTAAATGGTACTTATTTTTATGTATAACAAGTGTCATGATCCCAGTGACTGGAGTTGATTTTCAAGGTGGATAGCCATAGAGTTAGGTAAAATTATTTTGAATTGGCAAACTAAAGATAACAATTTTGAAAATTGCTCAAAATAATAATCTACTTAAATTTTACTTTTGTAACTTCTGAAACAGTACTCCATTATCCAGAAATCACAGGCTAGAGAGCCAATAATTTTGTAGTAATGAACCTTAACTAAACATGAAAAAGGCAATCCTGAAGTTTTATGTACATAGATAGCAGTTCATTTTTTAAATGTTCGAGTTGCCATATATTATGTATGTGTGTGTGTGTGTGTATATATATATATATATATATATATATATATATATATATACAGCTATGTGTATAATATGTAAAATTCTCCCAAAATGTATGAATATAAAACTGAATGTATTCATTCATGTAATTATAACTAGCATTCTAAAATTTTTAATTACTCCCATTTCTTTGACATTCTGAAACTTTTTTTAGATTGTTTTAAAACGCTCTGGTTCCACCTTGAAGCTGATAATCTTTCTGAAAAATATATGAGAAACTCAGAAAGTAGTCATTATTATAATAAATTTAATTTTCTTAGGGAAAAAGGGCAGGGTTCTGGATGGAAACCCCTTTGGAAATTCTTATTTAAACTTTTGAATGAATCTTTAATATGATTCAGGCTGAGATTATGATACCTGCCCTTGTCTTATTTCAAGAGGTTTGCTGTGAGAATTCATGTAATAACATCTGTAATGTATTTGGAATTTTTGGGAGAAATTCATTCTTTTAAATAATGGGATTATTGTATATAGTACAAATGAATACTCACAAAATTTAAGAATACATTTGACTAATAATTGAGCATCTTGTCAGTTTTTATGCAAGCATATATTGTATACCTGAGGAAGATGACAGTTCTATAATTTTTTTAAGGTAAGGTTATTTTTAAATTGCATTTTTGTTCTAACGTTTTGCAATTTATATTCTTTTTAAAATATTTCCCATAATTCATCATGCTAGCTTCTGTGTTCTTGGAATAGTTTTTGAAAAATGCAGAGATTCGAACATGAGTCCTTAATATACTAAACAGTGAAAGAATGATGATATCTCATTTCTAAAGTAAGCATGGTTCACACCACTTTGGCAATACACTGCAGTACTTTTTAAAAAATATTCTCTAGTGATAAAAGTAAAGACAGGGTACTGGCCAAGATCCTAATTCTGACTTCTGACTGTGTGATCTTCGATGAAATTTATATTTCCCTTTATCATTACTATTCTACTTGTTAAGTAAGGCTAAGTTAATATTTGTCTTCGCCTTAAATTCTGATTTGTAATTTGTAACTCTGATGTGGTAGCTGTGATATGGTGAACTGAAAAATCCTTATTAGGCTACTTTATCTGTTCTCTTTTAGTTATTTTAAAGTGTACCTGTTTCTGAAGTAATGTAGTGAATGGTGAATACTTTTCAGGAATTCTTCCAGTTTTAAAATAGCCCCAAAGATACAGTTTCAGCTGGTGGAAGGTCTGTTCTGCTCTCTTAGTCCTAATCAGAAAGTCCCTTTTATCTTATAATCCCATACTAAATCCAAACCCTTAGCAAATCCTTGCTGCCAACCAGACCACTCACAAATCAAACAAAATGTAAGCAAGCAATCCAGTACTCGGTTACACCAGAAGACTCTGATCTTTGCCCCCGAAAACTGTCCTACTTTATCCTTATACCTGAAATCACTGCATACCTGAAATCACTGCAGCCCTACTGTTTTACCCATACCATTAATTTAAAAAGGCATCTATTTCTTTATAGAAAGAAACATTCACAGTGAGGTCTTAGTTTGTGAACCTCAAAATCCAGATATTAATCCACTTTAGTTATTACTTTGTAATTGCTTCTCAGTCATTGGCTGATAATGCAATGGTGTGATAAATTTGACTTATCTCCACATACAAAAGTCGATCAGAAGGGATAGTTCTCTTCCTTTTTTTCCCCTCCTACTGGCTCTTACTGTTTTCTAATCTCCAGTGTAAATGGAATGAACACATCTATAGTTAAGGTAAATGCCACCAATCAGAAGATTGAGTGATTTACTGCTTGTAAAGCAACTGTCTTTGAATCTTATGAAATAGGTGGTGTTGCTACCACAGAAGCCAAAAAGGTCTTAAAATTGGAAATAGATGTCTTTATTGTACTTCAGCCAACAGCAAGCCAGGGGAAGGAACATACATAAATATGACAGGTCATATATGAAATTTGGCTCTCCTCCTATCAAAGTAGCCTAGGAGCTTGGAGGAAGCCTAATTAACTAAAACAGGAAAAAAGCATACTCATCTGATGTAAAAACTCATCAGCTGTAAATTACCAACATTAAACCAGAAGTCATTACCAGTTAAAATGTGTGGTTTTCATCTTATTCTTAAATAGGAGAGGTGGACAGTAGTGTAAGTAACATTGCTTTAAAGACATAAAGCTTGTCCTGGTAAACATGGTCTAAATGAGAAATGCCTCCATCTTTTCAGGTAGAACCAGATTTCAGGCATAGCTCAGCTACATCTGTATTTGAAATACAATAAAAATATTTCTTATGTCTCTGTATTCTCTTTTAAAAAGAACTGCTGACTGGCTCCTGTCTCTTCAGTAACACTGATTTTTTTTTAAAGAAGTGATATGTTGGACTCTGTTGTAGAAGAATGAGCACTAGTATTCAGCAACAAGTGCAATTTCTCCATGTTATGTTGAGCTCTGTTGGAGCCTATGGTGAGTATTTGATGTGAAAACCTTGCTGTGGGAATTTTTTATTCTTCCTTTTCCCCCCACGCCAGTTCGTTTTGGTAAGTCTTTTATTTGAACACAAGACGCATGCTTTTTTAAACCTCTAGTTTTTGAAGTAACTGTAGAAGAGAATCTTTAAAAAAAAAAATGGAGGGCAGAATGCTTGTTAGCAATCTGAAAATCAAAGCTGAACAAGCTGCTTAAAGTTTCTGATTAAGAAGTTTAAAAAGAAAAATTAATTGCTACTGCTTTCCAGGTAATTGTATTATTAGTTTCTGTATAAAAGAAACATTATTGCTGTTGTATAAATAAAATTTTCCTGTGGTACAA	0.228523	6.12998	6.2925	5.86391	8.34963	7.94031	7.37369	9.87588	6.65996	8.53361	7.24092	7.91261	6.53476
ENST00000222673	ENSG00000105953	OGDH	OGDH-201	coding	ATTCGGGTGGAGCTGAGCCGGAGACAGGCAGTTGTGAAAAACTTCAGGACAAAAATGTTTCATTTAAGGACTTGTGCTGCTAAGTTGAGGCCATTGACGGCTTCCCAGACTGTTAAGACATTTTCACAAAACAGACCAGCAGCAGCTAGGACATTTCAACAGATTCGGTGCTATTCTGCACCTGTTGCTGCTGAGCCCTTTCTCAGTGGGACTAGTTCGAACTATGTGGAGGAGATGTACTGTGCTTGGCTGGAAAACCCCAAAAGTGTACATAAGTCATGGGACATTTTTTTTCGCAACACGAATGCCGGAGCCCCACCGGGCACTGCCTACCAGAGTCCCCTTCCCCTGAGCCGAGGCTCCCTGGCTGCTGTGGCCCATGCACAGTCCCTGGTAGAAGCACAGCCCAACGTGGACAAGCTCGTGGAGGACCACCTGGCAGTGCAGTCGCTCATCAGGGCATATCAGATACGAGGGCACCATGTAGCACAGCTGGACCCCCTGGGGATTTTGGATGCTGATCTGGACTCCTCCGTGCCCGCTGACATTATCTCATCCACAGACAAACTTGGGTTCTATGGCCTGGATGAGTCTGACCTCGACAAGGTCTTCCACTTGCCCACCACCACTTTCATCGGGGGACAGGAATCAGCACTTCCTCTGCGGGAGATCATCCGTCGGCTGGAGATGGCCTACTGCCAGCATATTGGGGTGGAGTTCATGTTCATCAATGACCTGGAGCAGTGCCAGTGGATCCGGCAGAAGTTTGAGACCCCTGGGATCATGCAGTTCACAAATGAGGAGAAACGGACCCTGCTGGCCAGGCTTGTGCGGTCCACCAGGTTTGAGGAGTTCCTACAGCGGAAGTGGTCCTCTGAGAAGCGCTTTGGTCTAGAAGGCTGCGAGGTACTGATCCCTGCCCTCAAGACCATCATTGACAAGTCTAGTGAGAATGGCGTGGACTACGTGATCATGGGCATGCCACACAGAGGGCGGCTGAACGTGCTTGCAAATGTCATCAGGAAGGAGCTGGAACAGATCTTCTGTCAATTCGATTCAAAGCTGGAGGCAGCTGATGAGGGCTCCGGAGATGTGAAGTACCACCTGGGCATGTATCACCGCAGGATCAATCGTGTCACCGACAGGAACATTACCTTGTCCTTGGTGGCCAACCCTTCCCACCTTGAGGCCGCTGACCCCGTGGTGATGGGCAAGACCAAAGCCGAACAGTTTTACTGTGGCGACACTGAAGGGAAAAAGGTCATGTCCATCCTGTTGCATGGGGATGCTGCATTTGCTGGCCAGGGCATTGTGTACGAGACCTTCCACCTCAGCGACCTGCCATCCTACACAACTCATGGCACCGTGCACGTGGTCGTCAACAACCAGATCGGCTTCACCACCGACCCTCGGATGGCCCGCTCCTCCCCCTACCCCACTGACGTGGCCCGAGTGGTGAATGCCCCCATTTTCCACGTGAACTCAGATGACCCCGAGGCTGTCATGTACGTGTGCAAAGTGGCGGCCGAGTGGAGGAGCACCTTCCACAAGGACGTGGTTGTCGATTTGGTGTGTTACCGGCGCAACGGCCACAACGAGATGGATGAGCCCATGTTCACGCAGCCGCTCATGTACAAGCAGATCCGCAAGCAGAAGCCTGTGTTACAGAAGTACGCTGAGCTGCTGGTGTCGCAGGGTGTGGTCAACCAGCCTGAGTATGAGGAGGAAATTTCCAAGTATGATAAGATCTGTGAGGAAGCTTTTGCCAGATCTAAAGATGAGAAGATCTTGCACATTAAGCACTGGCTGGACTCTCCCTGGCCTGGCTTCTTCACCCTGGACGGGCAGCCCAGGAGCATGTCCTGCCCCTCCACGGGTCTGACGGAGGATATTCTGACACACATCGGGAATGTGGCTAGTTCTGTGCCTGTGGAAAACTTTACTATTCATGGAGGGCTGAGCCGGATCTTGAAGACTCGTGGGGAAATGGTGAAGAACCGGACTGTGGACTGGGCTCTAGCGGAGTACATGGCGTTTGGCTCGCTCCTGAAGGAGGGCATCCACATTCGGCTGAGCGGCCAGGACGTGGAGCGGGGCACATTCAGCCACCGCCACCATGTGCTCCATGACCAGAATGTGGACAAGAGAACCTGCATCCCCATGAACCATCTCTGGCCCAATCAGGCCCCCTATACTGTGTGCAACAGCTCACTGTCTGAGTACGGCGTGCTGGGCTTTGAGCTGGGCTTCGCCATGGCCAGTCCTAATGCCCTGGTCCTCTGGGAAGCCCAATTTGGTGACTTCCACAACACGGCCCAGTGTATCATCGACCAGTTCATCTGCCCGGGACAAGCCAAGTGGGTGCGGCAGAATGGCATCGTGTTGCTGCTGCCCCATGGCATGGAGGGCATGGGTCCAGAACATTCCTCCGCCCGCCCAGAGCGGTTCTTGCAGATGTGCAACGATGACCCAGATGTCCTGCCAGACCTTAAAGAAGCCAACTTCGACATCAATCAGCTATATGACTGCAATTGGGTTGTTGTCAACTGCTCCACTCCTGGCAACTTCTTCCACGTGCTACGACGCCAGATCCTGCTGCCATTCCGGAAGCCGTTAATTATCTTCACCCCCAAATCCCTGTTGCGCCACCCCGAGGCCAGATCCAGCTTTGATGAGATGCTTCCAGGAACCCACTTCCAGCGGGTGATCCCAGAAGATGGCCCTGCAGCTCAGAACCCAGAAAATGTCAAAAGGCTTCTCTTCTGCACCGGCAAAGTGTATTATGACCTCACCCGGGAGCGCAAAGCACGCGACATGGTGGGGCAGGTGGCCATCACAAGGATTGAGCAGCTGTCGCCATTCCCCTTTGACCTCCTGCTGAAGGAGGTGCAGAAGTACCCCAATGCTGAGCTGGCCTGGTGCCAGGAGGAGCACAAGAACCAAGGCTACTATGACTACGTGAAGCCAAGACTTCGGACCACCATCAGCCGCGCCAAGCCCGTCTGGTATGCCGGCCGGGACCCAGCGGCTGCTCCAGCCACCGGCAACAAGAAGACCCACCTGACGGAGCTGCAGCGCCTCCTGGACACGGCCTTCGACCTGGACGTCTTCAAGAACTTCTCGTAGATGCTGCCTAGGGTTGCTTGGGCCACTGCCCTCTCCACACCCATGACTGCCCCTTGCTTCTCAACTAAAGAATAGTGCCTCAGCGCTGCCCACACCACCGCCCTCCTCGCTGTGCCACCACCCCTCCCTCTGCTCTCATAGGAGTTAGGCTGTCGTCCCCCTCCAGTGCTTGGCTGCCCCACAGGCCACACGCTGCCCAGGCTCTGCTGACTTCTGAGCAGTTTTCCAGGAGGCCGGGGGGAGCAGGAGGAGGAAAGGTAGCCCCCGAGGGATGTCCTTGGGGAGGGGTCAGCTCTGGCCACAATCCTCCCCACCAGTCTCACCCACTAGGATAGGAACTGGGCCTTGTGTGCTGGCTTCCGCTGTCACCCAGCAAGGCACAGGCTCCTGTATTTGAGACTAGGATAGCTTCATCTTGAGCCTGAGCCTTAGAATCTGTAGAGGAGCCTGGAGTCGGATCTAGCCATGGCTGGCAGAGGTTTCTAGGGTGGGCCCCAGCCGTGGCGTGAACTGAGGATGACCCGGGGCAGCTGGCAGGAGAGAGCCTTGGCCTGACCTGGCACAGAAAGGGCAGCTTCAGTCTCTGCAGTGTCCATTATCTGCTGTTCCTTCGAGGGTTCCAGGCTGTGTGTGGGGCCCAAGCATGCCCCACCCACCCCTCCTGGGCCCAGGCAGCACCTGGAGCCCACAGAGTCTGTGTGTAGCCAGGAAGCCCCGCTCAGGTAGCCACCACCGGGGCACTGGCTGCTCTGTCTTGGTCCTGTTAACCCTCCACCTCCTCTCTTGGACTCCCTCCCCACCCCAACCACTCTTTCTTTCTCCTTTAACCCAATGGAGACTTTCTGATGCATCGTTTTCTTTGCTGTGCCAAAGCAGGTCAGAAGAGGGAGAGGAGGGGCTGGGGGTGAGGGGCCAGGCCATGGCCAAGGGGCCAGCTGCCCCTCATTTATCACTCTGACCTTCACAGGGACAGATCTGATTTATTTATTTTGGTTAAAAAAAAAAAAAAGGAACAGAAACAACTTTGCATTGCATTGGCTTGACCCATAAACTAAGTTATATCCGTG	0.520611	19.3779	20.8026	20.3037	23.6662	18.4239	17.9764	29.4798	22.3908	17.7565	17.5778	16.924	14.9651
ENST00000222690	ENSG00000105968	H2AZ2	H2AZ2-201	coding	GTCCGGCTCCGGCGGCGGCGGTCGGTGCTGCGAGAGCGGCGGCGGCGGCGCGGGTCGGCAGCGGGAGGGCGCGCGGCCGAGCGGAGGCGGAGTCGGCGCCGAGAACATGGCTGGAGGCAAAGCTGGAAAGGACAGTGGGAAGGCCAAGGCTAAGGCAGTATCTCGCTCACAGAGAGCTGGGCTACAGTTTCCTGTGGGCCGCATCCACAGACACTTGAAGACTCGCACCACAAGCCATGGAAGGGTGGGTGCCACTGCTGCCGTGTACAGTGCTGCGATTCTGGAGTACCTCACTGCAGAGGTGCTGGAGCTGGCAGGTAATGCTTCTAAGGATCTCAAAGTAAAGCGTATCACTCCGCGTCACTTGCAGCTTGCAATCCGTGGTGATGAAGAGTTGGATTCTCTTATCAAGGCTACCATAGCTGGGGGTGAGAAGAGAAGGTGTTCTTAGATCAGAAGATGCCATTGTATTAGGTGACGGCAAGGTTTTGCTGATTTAGTGGAACAAGATTCTACTGGGATGTGTGCTGAGCTGAACCAAGGAACTGCCCGAATGTGCTGAACAAGGACATTTGCTTCTCAGATACGTGAATTCAATTTTAAGCAAGATTCTTGATCTGCTTCAGAGCAGCTTTGATTTAAAGTAATTTCAGAGCGCTTTTCCTTGCATGAGTAATTTTCTGAATGTATAAAATATTCTATTTATGTTTGACCTTTTGGATAAACTGTGTTGCTGCAGTGTTGGTCCACACTACCATCCTAAGTGAAGACTTAGTAAGTCTGAGGATCTCCAGGCACTGGAAAGAGTGAGAACCTGGGAGTGAAAGGGTTATAGTTAGTGTTCATTTTTCGGGTTTTGTTTCATAGGGAGTCCTGAGTGGGGTAACCTGAAATGTTTTAACAGTTGAAGATCATCCTATTCCTATCCCCAGTAAAAATAGGCCTTTCCACAATCTTCTACCAGTTAACTTAGCTTTTTTTTTTTTTTTTTCCTTTAATAGAGTCTCATTCTTGTCACCCAGACTGGAGTGCGATGGCACGATCTTGGCTCACTGCAACCCTCCCTCCCGGGTTCCAGCGATTCTCCTGCCTCAGCCTCCCAAGTAGCTGGGATTACAGGCGCACGCCACCATGCCCAGCTAATTTTTGTATTTTTAGTAGACGTGGGGTTTCACCATGTTGGCCAGACTGGTCTCAAACTCCTGACCTCAGGCGATCCGCCCGTCTAAGCCTTCCAAAGTGCTGGGATTACTGGCAGGAACCACCAGGCCCAGCCAACCAGCATTTCTTAAGGTGAAAATACATGGTGTTAATTTATATTTTGAGTGAGACCCAGTCCAGCTGCTATAACTGCTTGGACACTTGGCAGAGGACAGAGTACTGCAAAAGTGTCTAAGGGAGACAGCATTTTGCCTTGGGTGCTGTAGATGTACAAGAGAGGTTCCAGGAGGGGGTGATAGGCAGAATTTTGGTCCCCATCACCTTCCCTGCCCAGTGTTATGCCTATGAATGTGTTACATTATGTGGTAAAAGGGACTTTGCAGATGTAACTAAAATTTCTAAAATAGAGATATTATCCTGGATTACCTGGGGGAACCCAGTGTAATTACATGAACCCTTAAAAATGGAAGAGGATGCAGGAGTCAGATTCAAAGGAAGGCCCAAGGTGCTATTGCTGACTTGAAGATAGAGGGGCCATGTGGAAATCAAGAGAAGGAAGTGAATCCTTCCAGTGAGCTTGGAAGAAAGCACCTTGAGGCACAGATGAGAAGCTTGGCCTTACCTGATGCCTTGATTTTAGCCTGGTGAGACCCTGAGCATATAAATTTGCTGTGCTATGCCACACTTCTCACCTACAGAAACTTAGTTTAAAGCCACTAAGTTTGTGGTAATTTGTTGGCTTTAGGCCCCTGAGGGTAGAGATTTATGGCTTGTGTTACAAGTAGAGAGCAGTGGAGAGTTGGGCTTTGTAATTCTTTCAAGGGTGATTGTAGTTCTGGAGTCCTATCTACCTGGGTTCAGATCTTTGTTGGCCAGTCCCTGGCTGTGTGACTTCACTGCTTTAAGCCTCTGTCTTCATCCTTAAAGTGGTGATGATAGTACCTACCTCACTCTGATCTCTGAATGAGAACACATGTAAGACACTTAGCACAGTTCCTGGTGCTCAAAGAGTTCCAACACCTGAAAGCACCATGGCCCTGTTTGTTTTTCAGTCAAGATTTCTAAAAGCCGTTATTACCAGAGGTTCAGTGAGAACATGGGCAGGGTAAACTCAAAATGGAGAACATAAAAACTGGGACTCCCAGACCAGTCACTTAGAAGACTGCTGCAGGAAGTACCAAGGTCGTTAAGAATCAGTAATAATAATAAGTAATGTGTGAATCCATTAGAATGTTGAGAAGTAGACCTTTGACATTTCAGAAAAATGTATATCTCAGACACAGCCATATGTATTGTTATCCCTGAGTTGGAAGAGCATCACAGGGCATAGTTTCACAAAAGCTTCAAAAAATATACTAATTGCTGGTAATATGTGAACTAACAGAAAAAAATAGCCATGTTAAAATAGGAGTGCCTGACAATTAGCTCTATTCATCTTGTCTCCTAGCTGTAAGCACCCTAGATTCAAATTATGCACCTAGAAAACTAAATTACTATGTATGTTATAGGCCTTTGAAATGGATACATGAAAATTAGTGAAATCAGAATGAACGTTTCGCCTGCCAAAGATATGTATTTTTATAAGTGATACAAGGGCCCCATGAGCTCCATGGCCACATCTGTACAAAACAGGCCCTCCTTTCAGGAACTGGTCTCGAGAGAGCAAAGGGGTCAACTCCCTAAATGGCAGCTGAGACAGTCCTCCCTGGTGGCATGGCCCTGTTTCCTGTTGATATGGTGATAGTTGGAGAGTCAAATTTTTACCAGAATTTGTGAATATCATCTCTGGTTAATGATTACACAAAACCTTTTAAAATTTTAAAAAATTATTTCTAATTCTATAAATAAACTCTGCAGTTGTACAGCCACTGTACAGCTAACATCTCAACACTGGAAATGAGGCTGGTTTCTTCCAGTTTGGCTCAGATTCTTCAGGGAAGCCCAGTTAAGACAAACAGCTCTCTATACTCAATCCTTACTTTGCTGAGAAGATACAGGCCTGCCCACTCGCTCCCACCTGCTCTTCACGAGGAGTCCTTTATTCCTGCATGTTTCCTGTTCTTTGGGACCTTTAGGAGCTAACCTCCACAGATGCTGATAGTCTGTAGAGTCAGGAATACCATGTAACATGTTGAAGTAGACTAAAGATTAGTTCTTTGGCAATAGCCCAGTCTGGACTTACTATGTACTTTTGAAAATAAAACTGCTTATTTGTAAACTCTGTAATTAGGACCTTTTGCTATTTGAGTTATATTCCTTTCTAACTTCAAACGTCTGCATTCATGTATAATAGCCATTTTATGCACAGATGAGGTGATTCCCACACTTTTTTTCGCAGATGTTTCATTATCTGGATGAGTGTATTACATAATAAATTTGAATAATGGTAGTCTTCCAAATGACAAAAAGCAAGCTAGTTGATTTGTCAATTTTGAGTTTAAATGTTTTGACTGCTTATCAGCAAAAAAAATCAAAGAATAGCATACTAATATTAATGGAAATGCAGAGTATATTTAATTGGCATGATTTTTTCATGGATGTGTGCTTCATTTGATCTATTGTATGTAGCTCGTGATCACATTTTCTGTTGGTTAACATTGTTCCTAGCTTATATGATGGAATTAAATATATTCTGTGTAAAAA	0.118626	2.07417	1.92679	2.98456	0	0	3.29635	0	2.38144	0	3.90752	3.49508	1.2808
ENST00000222693	ENSG00000105971	CAV2	CAV2-201	coding	GCACCGCGCCAGCCGGGCTGCAGCGGCCGCGCACCAAGGCTGCGATGGGGCTGGAGACGGAGAAGGCGGACGTACAGCTCTTCATGGACGACGACTCCTACAGCCACCACAGCGGCCTCGAGTACGCCGACCCCGAGAAGTTCGCGGACTCGGACCAGGACCGGGATCCCCACCGGCTCAACTCGCATCTCAAGCTGGGCTTCGAGGATGTGATCGCAGAGCCGGTGACTACGCACTCCTTTGACAAAGTGTGGATCTGCAGCCATGCCCTCTTTGAAATCAGCAAATACGTAATGTACAAGTTCCTGACGGTGTTCCTGGCCATTCCCCTGGCCTTCATTGCGGGAATTCTCTTTGCCACCCTCAGCTGTCTGCACATCTGGATTTTAATGCCTTTTGTAAAGACCTGCCTAATGGTTCTGCCTTCAGTGCAGACAATATGGAAGAGTGTGACAGATGTTATCATTGCTCCATTGTGTACGAGCGTAGGACGATGCTTCTCTTCTGTCAGCCTGCAACTGAGCCAGGATTGAATACTTGGACCCCAGGTCTGGAGATTGGGATACTGTAATACTTCTTTGTTATTATAACATAAAAGCACCACTGTTCTGTTCATTTCCTAGCTGTTCTAATTAAGAAAACTATTAAGATGAGCAACCACATTTAGAAATGTTTATTGACAGGTCTTTTCAAATAATGCTTTTCTAATTAATAGCCAAAGATTTCATATCTAACTTTGTAACCAGAATTATACAGTAAGTTGACACCACTTAGATTTAAAGGCAGACAGTTTTGCTTTAGTACAATAGTATACATTTTATAATGATGAACTTATAATGATTAAGGGACATTTCTATAAAAATACTACAATAGTTTTATGCACAACTTCCCATTAAAAATGAGATTTCTTATTTGTTTGTCTGTTTTTACTCTGGGAGTAATACTTTTTAAATTACCTTTACATATATAGTCACTGGCATACTGAGAATATACAATGATCCTGGAAATTGCAGTAACAAAAGCACACAACGATTATAGTAACTATAAGATACAATAAAACAAATAAATATGAAAGTAGATTCATGAAAATGTATTCCTTTAAAATATTGTTTTCCTACAGGCCTATTTAACAAGATGTTTCATTTTACTGTATATTTTGTAGTTAATATAAATGTTGCTCTAATCAGATTGCTTAAAAGCATTTTTATTATATTTATGTTGTTGAACTAATATATGAAATAAGTAAATGTAGCTCCCACAAGGTAAACTTCATTGGTAAGATTGCACTGTTCTGATTATGTAAGCATTTGTACATCTTCTTTGGAAATAAAAGATAAAAGAGCGATACACAAAGCTTTCTTTTCTAACTTTTCCAAGCAAAATCTAAAATGTTTTATGACATTTTTCTGGCTGTGATCTTAAAATAATTCATATCTAAATAGTATTTTGTCTAGGAGATGCTTTCTCTCTAGTAGTTAGAAATTAAATCTGTGTCAGCATTCCTATTAATGTCTCACTTTACTTTCAAGTAATATTGGTGCTATTTAACATTTTACAGTAAATGTTACTTCTGATACTTTAGTACAATTTCAACTACAGTGATTCATGTAGAGAGACAGGGGAGTTGTCAACTTGGGCTACTGAACTACATGCATAAACTAAAAACTAACAGCTACAAACTTTTAAGATTTCTCTAATATTGGTATGTAACACAGGATAAAGTTATTCTTGTCATTTTGAACTGTAGAGTCCTATTTCAGTGTGATGAATCACTGTTGCTTTGAAAAATCTCATTATTTCTGGGCCGGGCATGGTGGCTCACCCCTGTAATCCCAGCACTTTGGGAGGCCAAGGCGGGTGGATCATGAGGTCAGGAGATCAAGACCATCCTGGCCAACATGGTGATACCCCGTCTCTACTAAAAATACAAAAAAATTAGTTGGGCATGGTGGCATGCACCTGTAGTCCCAGCTACCTGGGAGGCTGAGGCAGGAGAATTGCTTGAACCTGGGAGGCAGAGGTTGCAGTGAGCCAAAATCATGCCACTGCACTCCCGCCTGGCAACAGAGCAAGAGTCTGTCTCAAAAAAAAAAAGAAAAAAAGAAAAAAAGAAAAAAGAAAAATCTCATTATTTCAAAATGATAGACATATACCAAAAACAAGTCTATAATGTGAGTAGTTACTAAAATTTACACATCTTAAAAGTGTGTAAATGCTTAAATTTCAGAATTACCATCAGAACCTCAATTGACATTCCTTTGAATACGCTAATAAGTGACAAATAAGATTAATAAGATTTTTCAAAATCGCCAGGACTGGTGAATATAAATGATGATTGAACTGGAATAATATTGGGGACCAAATCAAATGAATGATTAAATTATGAAGCTCATATCCTTTTGAAGGTAGTTGCAAAGAGACATTTCAAAACTGCCCTAGGCCATTGCAGCATCCTTAGATGGGACGCATAATCATTACCTTAAAGCATCACCACTCATTTTGACCATATAGATTTTATTATGTTAGTTTAAAAGGTCAATCAGCCTCATGACTTTATAGTTATGTCTTGTATTTAAAAACATTTTTTATACATTTGGTTATGTTGATAAACCAAAAACATTTGATTAATAAAATATCTATTTGAATAAATTATGAGCTATCCTTTCAAACAGCTATTGGCAAGTTTTAAACCCAAAATATATACACATAGTTCTGTAATAAAACTGTTTGACTTCTCAAGTAACATGACTTCCTTATTTCTGAACAGTACTGGTTACTTTCAAAATGAATTTTTATTGAGATTTTCCATTAACTATTTTTTTCAAAGACTCAAATTTTGTACCAAGTAAATCCAGGCTTTATGTACAAACATGTTGTTTGTTTTATTTGGGGCTGGGGGAGGTATATGATGAGCAGACTTCTCGGAATTCATAATAAATTTTCTAAAAGCCTA	0.228169	0.724008	0.903303	0.822194	1.37855	1.13477	0.875547	0.012528	0.009532	0	0.017887	0	0.011842
ENST00000222747	ENSG00000106025	TSPAN12	TSPAN12-201	coding	GCGCTGAGAGTTTGTGCAGCTGGCCCTGGCTGCCGCCGCTGCCTCGTCCGGACTCGGAGAGGACTTGGGAGGGACAGCGGCGCTGGGAGGTGGCTTAGCAGAGACTTTCCAGCAACTGCTGCCCAGGACTTTTTTTTTTTTTTTTCTTTTTCCCAGGAGGCGGCGACGGCGGCGGCGGGGGGAGAGGAAGAGAAAGAAGCGTCTCCAGCTGAAGCCAATGCAGCCCTCCGGCTCTCCGCGAAGAAGTTCCCTGCCCCGATGAGCCCCCGCCGTGCGTCCCCGACTATCCCCAGGCGGGCGTGGGGCACCGGGCCCAGCGCCGACGATCGCTGCCGTTTTGCCCTTGGGAGTAGGATGTGGTGAAAGGATGGGGCTTCTCCCTTACGGGGCTCACAATGGCCAGAGAAGATTCCGTGAAGTGTCTGCGCTGCCTGCTCTACGCCCTCAATCTGCTCTTTTGGTTAATGTCCATCAGTGTGTTGGCAGTTTCTGCTTGGATGAGGGACTACCTAAATAATGTTCTCACTTTAACTGCAGAAACGAGGGTAGAGGAAGCAGTCATTTTGACTTACTTTCCTGTGGTTCATCCGGTCATGATTGCTGTTTGCTGTTTCCTTATCATTGTGGGGATGTTAGGATATTGTGGAACGGTGAAAAGAAATCTGTTGCTTCTTGCATGGTACTTTGGAAGTTTGCTTGTCATTTTCTGTGTAGAACTGGCTTGTGGCGTTTGGACATATGAACAGGAACTTATGGTTCCAGTACAATGGTCAGATATGGTCACTTTGAAAGCCAGGATGACAAATTATGGATTACCTAGATATCGGTGGCTTACTCATGCTTGGAATTTTTTTCAGAGAGAGTTTAAGTGCTGTGGAGTAGTATATTTCACTGACTGGTTGGAAATGACAGAGATGGACTGGCCCCCAGATTCCTGCTGTGTTAGAGAATTCCCAGGATGTTCCAAACAGGCCCACCAGGAAGATCTCAGTGACCTTTATCAAGAGGGTTGTGGGAAGAAAATGTATTCCTTTTTGAGAGGAACCAAACAACTGCAGGTGCTGAGGTTTCTGGGAATCTCCATTGGGGTGACACAAATCCTGGCCATGATTCTCACCATTACTCTGCTCTGGGCTCTGTATTATGATAGAAGGGAGCCGGGGACAGACCAAATGATGTCCTTGAAGAATGACAACTCTCAGCACCTGTCATGTCCCTCAGTAGAACTGTTGAAACCAAGCCTGTCAAGAATCTTTGAACACACATCCATGGCAAACAGCTTTAATACACACTTTGAGATGGAGGAGTTATAAAAAGAAATGTCACAGAAGAAAACCACAAACTTGTTTTACTGGACTTGTGAATTTTTGAGTACATACTATGTGTTTCAGAAATATGTAGAAATAAAAATGTTGCCATAAAATAACACCTAAGCATATACTATTCTATGCTTTAAAATGAGGATGGAAAAGTTTCATGTCATAAGTCACCACCTGGACAATAATTGATGCCCTTAAAATGCTGAAGACAGATGTCATACCCACTGTGTAGCCTGTGTATGACTTTTACTGAACACAGTTATGTTTTGAGGCAGCATGGTTTGATTAGCATTTCCGCATCCATGCAAACGAGTCACATATGGTGGGACTGGAGCCATAGTAAAGGTTGATTTACTTCTACCAACTAGTATATAAAGTACTAATTAAATGCTAACATAGGAAGTTAGAAAATACTAATAACTTTTATTACTCAGCGATCTATTCTTCTGATGCTAAATAAATTATATATCAGAAAACTTTCAATATTGGTGACTACCTAAATGTGATTTTTGCTGGTTACTAAAATATTCTTACCACTTAAAAGAGCAAGCTAACACATTGTCTTAAGCTGATCAGGGATTTTTTGTATATAAGTCTGTGTTAAATCTGTATAATTCAGTCGATTTCAGTTCTGATAATGTTAAGAATAACCATTATGAAAAGGAAAATTTGTCCTGTATAGCATCATTATTTTTAGCCTTTCCTGTTAATAAAGCTTTACTATTCTGTCCTGGGCTTATATTACACATATAACTGTTATTTAAATACTTAACCACTAATTTTGAAAATTACCAGTGTGATACATAGGAATCATTATTCAGAATGTAGTCTGGTCTTTAGGAAGTATTAATAAGAAAATTTGCACATAACTTAGTTGATTCAGAAAGGACTTGTATGCTGTTTTTCTCCCAAATGAAGACTCTTTTTGACACTAAACACTTTTTAAAAAGCTTATCTTTGCCTTCTCCAAACAAGAAGCAATAGTCTCCAAGTCAATATAAATTCTACAGAAAATAGTGTTCTTTTTCTCCAGAAAAATGCTTGTGAGAATCATTAAAACATGTGACAATTTAGAGATTCTTTGTTTTATTTCACTGATTAATATACTGTGGCAAATTACACAGATTATTAAATTTTTTTACAAGAGTATAGTATATTTATTTGAAATGGGAAAAGTGCATTTTACTGTATTTTGTGTATTTTGTTTATTTCTCAGAATATGGAAAGAAAATTAAAATGTGTCAATAAATATTTTCTAGAGAGTAA	0.384615	1.24311	1.30785	0.907022	1.67794	1.30451	1.53299	0.072555	0.044161	0.095355	0.072514	0.051631	0.027432
ENST00000222792	ENSG00000106069	CHN2	CHN2-201	coding	GGTGGAGCAGGAAGTGCAGGCAGAGTCCGGAGGCTGGTGCTTTCTGCGCGTCCCCAGGACTTTGCCATGGGCTGGGGGCCGCGGAGGCTGCGAGCGGCCGGGCGAGGGCAGCGGCGGCGGCGTCCGCACCGGGGCTGAGCGAGCAGCGACGCGAGGGGCGCGCGGAGATGGCAGCGTCCAGCAACTCCAGCCTGTCCGGCTCGTCGGTGTCCTCCGATGCTGAAGAATACCAGCCTCCTATATGGAAATCATACTTATATCAGTTACAGCAAGAGGCACCTCGTCCCAAGAGAATCATTTGTCCTCGGGAGGTGGAAAACAGACCAAAATATTATGGAAGAGAGTTTCATGGGATCATCTCTCGGGAGCAGGCGGATGAGCTTCTTGGAGGCGTGGAGGGTGCCTACATCCTTAGAGAAAGCCAGCGGCAACCAGGATGCTACACGCTGGCTCTCAGGTTTGGAAACCAGACCTTAAACTACAGGCTCTTCCACGACGGGAAACACTTTGTGGGTGAGAAGAGGTTTGAGTCGATTCATGATCTGGTGACAGATGGCTTGATAACACTGTACATAGAAACAAAAGCTGCCGAGTACATTTCAAAAATGACAACTAACCCCATCTATGAACACATTGGATATGCCACCCTACTCAGAGAAAAAGTATCCAGAAGGCTGAGCAGGTCTAAAAATGAACCAAGAAAAACAAACGTCACACATGAAGAACACACAGCGGTGGAAAAGATCTCCTCCCTGGTTCGAAGGGCTGCCCTCACACACAACGACAACCACTTCAATTATGAGAAGACACACAACTTTAAGGTCCACACGTTCCGAGGCCCACACTGGTGTGAATATTGTGCCAATTTCATGTGGGGGCTCATCGCCCAAGGGGTCCGGTGCTCAGACTGTGGATTGAACGTACACAAACAGTGTTCCAAGCACGTTCCCAATGACTGCCAACCTGATCTCAAGAGGATCAAGAAAGTGTACTGTTGTGACCTCACAACACTTGTGAAGGCTCACAACACTCAGAGACCCATGGTGGTAGACATATGCATTCGGGAAATTGAAGCAAGAGGATTAAAATCGGAAGGCCTTTACAGAGTCTCTGGGTTCACTGAACACATTGAAGATGTCAAAATGGCATTTGACAGAGATGGTGAAAAGGCCGATATATCTGCCAATGTCTATCCAGACATAAACATCATCACTGGAGCCCTTAAACTGTATTTCAGAGACTTACCCATCCCTGTCATCACATATGATACCTATTCCAAATTTATAGATGCAGCAAAAATCTCCAATGCAGATGAGAGGCTGGAAGCCGTCCATGAAGTGCTGATGCTGCTGCCTCCTGCCCACTATGAAACCCTCCGGTACCTAATGATCCACCTCAAAAAGGTTACTATGAATGAAAAAGACAATTTCATGAATGCAGAAAATCTGGGGATCGTGTTTGGGCCCACTCTGATGAGGCCCCCTGAGGACAGCACCCTGACCACCCTGCATGATATGCGGTACCAAAAGCTGATTGTGCAGATTTTAATAGAAAACGAAGACGTTTTATTCTAATCCATCAGGGAAATGAGCTGAATGGCCCCAGCACCATCCAAGTTGACACAGCTAAAGGAATAAAAACATTTCTTACCACTTGATTTGTTTTCCAAGCAAGTGCTAGAATTTCCTGGACTGCAGAGGATCGCTGAGTGGGGTACTGTGTCTCATAGACATGCGCCACCTCCACGTGAGAACAAGGGTGAAGGTGAGGGAAGCCCCTCACCTTGGGTCTTTTGCTGTGCCTCCTATGTATGTCTGGTTTGCTGGAAGAGTGATTAATACATCTTTAATTTATTAAAAAACAATGTAGACCTTTAAACTTCAGTCTTATTGGTAATAAAAGGGAACTTAATTCATACAGGTACTTGATACAGTTATACATTTTCCACTTACAAAAAGAAGACAATTCTGTTAAATGAAACGTGTATCGTAAAATGTATTTTTATTTTACCCACGAGAATGTTGTTATTTTTAGCAAATAGAACTCAATGCAGTGCATTGGTTATTACCCTGTGTACCTTGTCCCTCATTTTGCTGTGACACCCTGAAAAAGCTGACCACAAATGCAGTATTATCTTGACATACCTCTGTCCTCCTCAGTGCTTTTTAATGAAATTTCACCTGCCCCTTGTGTTCCTGCTTTGGATAGTTTTTGCTCTTAAGCATTGGCATTCTTCTATTGTATGGTATGTATTTATAGCAATTGTAGGATGGTCTGAAATGTCCACACACTTTCTATGCATACAAATTTTGTGAATTCCCAAAGTATGCTTTGGAATTGGTCATAGTCTTTTCGTATCATGAGTGTGTATCCCAGAAGATACAGAATGCGGTCATTTTACCTGAAATTATTTGAGAACACTGGATGTATCTGGTCTGTGTAAAAAGTTAGCACTTACCCTCTTTTCTTCCTGGCCAAGCCCTCTGAATTCATCTGTTAATATCAAATTGTATTTTTGCCACATTTCTGTATTGGTGAAAAGCGAATCTGCAGAATAACTGTCAACGTTTTTCATTCTTGTTTTACAAACCTATTTTTTAAAGTGAGAATAAGGTTGGTTTTTACCAAATATTTGTTCCTCCTTGACAAAAGTAGCTCTGTGTGGATAATATGATTTTATTACTACAGTTCCAGTCACTTGGTTATATTTATCTTAGCATGAGCCTTTCACACCAAGATTTCTATATTTTGTAACATAGGTGAAATATTTAAAACATCAAAAACTGTAAATCTAGATTTTTAAAAAATCCAACTGCAATGTCTTTTCCTTTGATTGAGATGATTTGTGTAAACTCACCAGTCTTGCTTTGGAGTGAGCAGAAGAGAATGACTATTTTACGTGGAGCATCATTGTGTGACTGTTGACCTGGACAGTCCCAAGGGCTATGCAGATGGACTCCATTGGCACAGGGAGGTTTGACCTCTTCCCTGCTATTATCCCTCCTCCCAACTGTACAGATTTGTTTGTTGTAGTTTATGTACTTCTTGATACTGTCAAAAAATTATCTGGAAATGGTTTTATTTTGTGAAGTGAACAATACTTTGTAATTTATGATAGTGTAAATGGAAGGCAAAGCATCACATGTATTAAATTCTTCTGTCTATTA	0.371429	0.170039	0.199239	0.145851	0.238097	0.270936	0.333325	6.08139	4.28254	3.79411	5.47651	5.16174	3.48841
ENST00000222803	ENSG00000106080	FKBP14	FKBP14-201	coding	GCTTAACTCTTTAAAGGTAGGTTCGTGACCCTTGAGAAAAGAGTTGGTGGTAAATGTGCCACGTCTTCTAAGAAGGGGGAGTCCTGAACTTGTCTGAAGCCCTTGTCCGTAAGCCTTGAACTACGTTCTTAAATCTATGAAGTCGAGGGACCTTTCGCTGCTTTTGTAGGGACTTCTTTCCTTGCTTCAGCAACATGAGGCTTTTCTTGTGGAACGCGGTCTTGACTCTGTTCGTCACTTCTTTGATTGGGGCTTTGATCCCTGAACCAGAAGTGAAAATTGAAGTTCTCCAGAAGCCATTCATCTGCCATCGCAAGACCAAAGGAGGGGATTTGATGTTGGTCCACTATGAAGGCTACTTAGAAAAGGACGGCTCCTTATTTCACTCCACTCACAAACATAACAATGGTCAGCCCATTTGGTTTACCCTGGGCATCCTGGAGGCTCTCAAAGGTTGGGACCAGGGCTTGAAAGGAATGTGTGTAGGAGAGAAGAGAAAGCTCATCATTCCTCCTGCTCTGGGCTATGGAAAAGAAGGAAAAGGTAAAATTCCCCCAGAAAGTACACTGATATTTAATATTGATCTCCTGGAGATTCGAAATGGACCAAGATCCCATGAATCATTCCAAGAAATGGATCTTAATGATGACTGGAAACTCTCTAAAGATGAGGTTAAAGCATATTTAAAGAAGGAGTTTGAAAAACATGGTGCGGTGGTGAATGAAAGTCATCATGATGCTTTGGTGGAGGATATTTTTGATAAAGAAGATGAAGACAAAGATGGGTTTATATCTGCCAGAGAATTTACATATAAACACGATGAGTTATAGAGATACATCTACCCTTTTAATATAGCACTCATCTTTCAAGAGAGGGCAGTCATCTTTAAAGAACATTTTATTTTTATACAATGTTCTTTCTTGCTTTGTTTTTTATTTTTATATATTTTTTCTGACTCCTATTTAAAGAACCCCTTAGGTTTCTAAGTACCCATTTCTTTCTGATAAGTTATTGGGAAGAAAAAGCTAATTGGTCTTTGAATAGAAGACTTCTGGACAATTTTTCACTTTCACAGATATGAAGCTTTGTTTTACTTTCTCACTTATAAATTTAAAATGTTGCAACTGGGAATATACCACGACATGAGACCAGGTTATAGCACAAATTAGCACCCTATATTTCTGCTTCCCTCTATTTTCTCCAAGTTAGAGGTCAACATTTGAAAAGCCTTTTGCAATAGCCCAAGGCTTGCTATTTTCATGTTATAATGAAATAGTTTATGTGTAACTGGCTCTGAGTCTCTGCTTGAGGACCAGAGGAAAATGGTTGTTGGACCTGACTTGTTAATGGCTACTGCTTTACTAAGGAGATGTGCAATGCTGAAGTTAGAAACAAGGTTAATAGCCAGGCATGGTGGCTCATGCCTGTAATCCCAGCACTTTGGGAGGCTGAGGCGGGCGGATCACCTGAGGTTGGGAGTTCGAGACCAGCCTGACCAACACGGAGAAACCCTATCTCTACTAAAAATACAAAAGTAGCCGGGCGTGGTGATGCGTGCCTGTAATCCCAGCTACCCAGGAAGGCTGAGGCGGCAGAATCACTTGAACCCGGAGGCGGAGGTTGCGGTAAGCCGAGATCACCTCCAGCCTGGACACTCTGTCTCGAAAAAAAGAAAAGAAACACGGTTAATAACATATAAATATGTATGCATTGAGACATGCTACCTAGGACTTAAGCTGATGAAGCTTGGCTCCTAGTGATTGGTGGCCTATTATGATAAATAGGACAAATCATTTATGTGTGAGTTTCTTTGTAATAAAATGTATCAATATGTTATAGATGAGGTAGAAAGTTATATTTATATTCAATATTTACTTCTTAAGGCTAGCGGAATATCCTTCCTGGTTCTTTAATGGGTAGTCTATAGTATATTATACTACAATAACATTGTATCATAAGATAAAGTAGTAAACCAGTCTACATTTTCCCATTTCTGTCTCATCAAAAACTGAAGTTAGCTGGGTGTGGTGGCTCATGCCTGTAATCCCAGCACTTTGGGGGCCAAGGAGGGTGGATCACTTGAGATCAGGAGTTCAAGACCAGCCTGGCCAACATGGTGAAACCTTGTCTCTACTAAAAATACAAAAATTAGCCAGGCGTGGTGGTGCACACCTGTAGTCCCAGCTACTCGGGAGGCTGAGACAGGAGATTTGCTTGAACCCGGGAGGCGGAGGTTGCAGTGAGCCAAGATTGTGCCACTGCACTCCAGCCTGGGTGACAGAGCAAGACTCCATCTCAAAAAAAAAAAAAGAAGCAGACCTACAGCAGCTACTATTGAATAAATACCTATCCTGGATTTTAAAAAAGAAAAAAATATATATAATTTTATTTTAAATTGGCTTTTATCTTTAATTCTTTTTTTTAAAGTTATCAAATCTTCATTTTCTAAGAGTAGCCCTTTATAGTGTACAAAATGATATTAAGTGCATTATTATCTTCGCTTTTCATGGCTCTGAGTCATAAAACAAGCTGGTGGATCTCACTGTACCTAATTTATAGACGAGGAAATTGTCATTCAAAAAGATTGACTGTTATGCCCAGGGTCAGCACTAACCTGCAGAACCAGTATTCAGTCCCCAAGTTCAGTGTCTTCTACTGCCCTCTACTAATGAAAAGTGAAAATTTCCCTGGGGTCTAATTCTCTCTTCAGTTTGCTGTGCCGTTGTTTATCTTTGAGTCTTCATTCTCTGAAGATGGCTTTCTGCCTGTTTCTGGTACATTAGAATTCTCACTATGATATAGAAATGGCTTCAGTTTCATAGCATAATCTTGCAGTTAGCTCTGAATTGCCTCAAAAACCCTGAACAACGCGAGGTTCCAGATGTGTTTTACTTCTTTCATTCATATTTACCCCCATTTGTTGTTTAAAAAGAATTATGAACAATTATTACATCATATGTAGACCACTTTCACTGATTATATGTTGACATTTTCCTCAGTAAAACATAAAGTTCTTAACAAGACTATACTGTAACACCTTTCTCCAACAAAATCAGCTGTATGTTGAAAACTATTAAGTCATTGCTAATGTTTTAAGCCATAATACAGACAGCCTTATACTCTATGATGGGAGAAGGGAAAGTAGTTTGTCCGATGGTGCTACTCTGTATAAACATTACTGATGCTATCTATAGTAGGGCAAGAAAAGTAAAAAGAGTTTTGATTATTCAGGCAGCATTTTTAAAAACCTGTGAATTTGTATCAGTTCTCATCTAAACATTTGGACACAAGTATAAAATGAAAACATATGCACAAGTTATGGTTTTTAAGTTATCTGCTCTTTTTTTTGGTTTCACTGTACCTTTGTACTCTTCTATTAGTGGGAATAATCAGACATGAACTGTGACTTCACATGTACAGTCATACCTCACTTAATGATGGAGATGCACTCTGAGAAATGTCTAATTAGGTTATTTCATCGTTGTGGGAACATCATAGAGTGTACTTACACAAACCTAGATAGTGTAGCCTGCTACACATGTAGGACATGTATATAGCCTATTGCTCCTAGGCTACAGCATGTTGCTGTTCTGAATCATGTAGGCAATTGTAACACAATGGCAAGTGTCTGTTTATTCAAACATCTAAACACAGAAAAGATACTACAACAATAACAATATGGTATAAAAGATTTTGTAAAAAATCTGGTCAGGTGCAGTGGTTCACGCCTGTAATCCTAGCACTTTGGGAGGCTGCCTCAGCAGGTGGATTGCTTGAGCCCAGAAGCTCAAGACCAGCCTGGGCAACATGGCGAAACCCCGTCTCTGCTAAAAGTACAAAAGCTGAGGTTGGAGGATCACCTGAGCCTGGCAAGGTCAAGGCTGCAGTGAGCCATGATCATACCACTGCACTCCAGCCTGGGTGACAGAGTGACTCCCCATCTAAAAAAAAAAATATATATATATATATATACTATATATATATATATACCATATATATGGTATATATATATATAGTATATATATATATGGTGTGTGTATATATATATATATGGTATACCTGTATAGGGCACTTACTAACGGAGCTTACAGAACTGGAAGTTGCTCTGGATGAGTCAGTGGTGAGTGAATGTAAAGGCCTAGGACATTACTGTACACTACTGTAGACTTTATAAACACCGTACACTTAGGTGACACTAAAATTTATAAAAAATGTTTTTCTTCTGGTTGGGCATGGTGCCTTATGCCTATAATCCCAGCATTATGGGAGGCCAAGGTGGGTGGATCACTCGAGGTCATGAGTTTGGGACCAGCCGGGCCAACATGGCTAAACCCCATCTCTACTAAAAATACGATAATTAGCCAGGTGTGGTGGCACATGCGTGTAGTCCCAGCTAATTGAGAGGCTGAGGCAGGAGAATTGCTTGAATCCAGGAGGTGGAGGTTGCAGTGAGCCAAGATCGAACCACTGCACTCTAGTCTGGGTGACAGAGGAGCAAGACTCTGTCTCAAAAAAAAAAATTCTATAATTTTTATAGAAATAATAAAAAACTAACCTTAGCTTACTGTAAATTTTCTAGTTTAGAAACTTATTTAAAAACAATTTTTGGACTCTTCTAGTAATAACGTAGCTTAAAACACACATTGCATAGCTGTACAAAAATATTTTCCTTATATCCTTATTATATAAGCTTTTATCTATTTAAATTTTGAATTTTTAAACTTTTTGGTCAAAAACCAAGACAAACACACTAGCCTAGGCCTATGCAGGGTCAGGATCAAGACATCCCTAGCAGGTGACAGGAATTTTTCAACTCCATTATAATCTGTGGGGCCACCATCATATATATATTGTACATTGACCGAAACATGGTTACATGACTATATAATTTGCGTCAATACTGCTCAGTGTGCCATATTTAAATTTACATGACTATATTGTGATATTCTTTTCAAAATAAAGTTTATTTGGGAGATAA	0.159366	4.11727	4.5163	3.7268	5.72056	5.55902	5.14098	7.06189	5.19646	6.24107	5.27216	5.17189	4.99046
ENST00000222812	ENSG00000106089	STX1A	STX1A-201	coding	ACACGGCTGCAGCCGGCGCCGCTGCCACTCCCGGGAGCATGAAGGACCGAACCCAGGAGCTCCGCACGGCCAAGGACAGCGATGATGATGATGATGTCGCTGTCACCGTGGACCGAGACCGCTTCATGGATGAGTTCTTTGAGCAGGTGGAGGAGATTCGAGGCTTCATTGACAAGATCGCAGAGAACGTGGAGGAGGTGAAGCGGAAGCACAGTGCCATCCTGGCATCCCCCAACCCCGATGAGAAGACGAAGGAGGAGCTGGAAGAACTCATGTCCGACATAAAGAAGACAGCAAACAAAGTTCGTTCCAAGTTAAAGAGCATCGAGCAGTCCATCGAGCAAGAGGAAGGCCTGAACCGCTCCTCCGCTGACCTGAGGATCCGGAAGACACAGCACTCCACGCTGTCCAGAAAGTTTGTGGAGGTCATGTCGGAGTACAACGCCACGCAGTCCGACTACCGCGAGCGCTGCAAAGGCCGCATCCAGAGGCAGCTGGAGATCACCGGCAGGACCACGACCAGTGAGGAGCTGGAGGACATGCTGGAGAGTGGGAACCCCGCCATCTTTGCCTCTGGGATCATCATGGACTCCAGCATCTCGAAGCAGGCTCTGAGCGAGATTGAGACGCGGCACAGTGAGATCATCAAGCTGGAGAACAGCATCCGTGAGCTACACGACATGTTCATGGACATGGCCATGCTCGTGGAGAGCCAGGGAGAGATGATTGACAGGATCGAGTACAATGTGGAACACGCGGTAGACTATGTGGAGAGGGCCGTGTCTGACACCAAGAAGGCCGTCAAGTACCAGAGCAAGGCGCGCCGGAAGAAAATCATGATCATCATCTGCTGTGTGATCCTGGGCATCGTCATCGCCTCCACTGTTGGGGGCATCTTCGCCTAGAAGCCACCCAAACTGCCACTCCACTCCAGGTGGGCCACTCCAAGGAGGCCCTGGCTGCTGCCACCTGGCTGGGCTGCCCTCCCAACCCCCGCCTCTGGCTCAGAGCACCCTCCCTCCCGGCCCCCATGCTCCCTTCTCTGCCATGGGCCCTCCGTCCCCGCCCCGTGTCGTGTGCATGATCTCTGTGAGTGTGCGTCTGTACGGGAAGAGGCAGAGGGAGGCAGCCAGCGGGGCGTGATGCAGTGTGCACAGCGAGGAGCAGACCCAGGCAGGGCCGCCAGGGTGACACAGGCCACCCTTCCTTGCCTTCAGTAACTCGGTGGGCCCAGGTTCTGCTCTTCCCTGGGGACCCTAACCTCGCCTCCAGCTGACCTGCCCTGTCCTCTCCAGCTGTCCCCACAAGCAGAGCCCTGAGGGGTGGGGACCAGCTGGCCACATGGTGCTGCTTTTCAGGTTAGGGGAGAGGTGGCCCTGAGGGACAGCCCAGCTCTGAGTCTCAGTCGCTGATCACTGCCAGGGAGGCTCAGGCTGCCATGGCTCCAGGCTCCCTCCCCTGCCTAGGGGCAAAGTCCATCGGGTCCTGGGCCTCAGCTTCCCTTCCCACATTCCTCCGGCCCCAGGAGCAACCCCTTGGGCTAGGTCTGACCCCAGGTGTCCCTCTGGAAGGGGCTGGCTGGTGCCCTATTTCCAGCCACCCCAGCAGCTAGGGAGGCAAAGCAGGCTGCAGTCAGTCCCTCAAGCCAGCGTTGCATGTTTGGGATGGTGGCTCCTGTTGTCTTGCGCTCTGGGAAGTCAGATGTCATTTCAGGCCTGCAGTCTCATCCTGCCCTTGCCATCCTCCCATCGATGTGCCACGTGGGTGTCACGTGTCCCAGATGCAGTATTCGGCAGCCAGCCGGGGAGGGCTACCTCCTCCTCCTCACCACCTTGGGGCTTCTCATGGGAAATGTGCCCCCGCCCCAGGACCCTCTCCCTTGTGGACAGGCAGGGAGATGCATGCGAGTGCATGCAGCAGGGGATGGGGCCGTGTCCGTGTGCCCCACCCTCCCTCGGCTTTACTCCTGCCCAGTGACTGTGACCACTGTCCGTGTTGCCTTCTTGAACAGCGATTCCCCCCAACCCCTTCACCAAAGGTCTTGGTACAACCAGCTGCCCATTTTGTGAAATTTTTATGTAGAATAAACATTTGTATCTGTA	0.388664	63.6391	67.9607	59.5088	66.8085	61.0922	66.8784	17.6276	10.3246	10.0198	9.45892	7.73698	7.56843
ENST00000222969	ENSG00000106245	BUD31	BUD31-201	coding	GTCGAGAAGCAGCTACCCAAGCTCCAGGAGCTTCCGGTATGTGTTTTCCCTCTGTTCTCGATTACCTTGGCAACGGCTGAGGCGGGAGACCGGTGGTCTGCACCGTCCTGGAGGGAGATATGAGTGGCTGGACTCTCAGCCAGCCACTGGGATGTGTTCGGGCTTTGGACCTTGAGGCCGGAGAGAGCTCCCGAGAGGAGGCGGCGCCACGTTCGTTCTTCTGAGGGGACGGTAGATTTGGGGGTTTTCCTCTAGGATTCTCGCGCCGTTTCCTCTGAAGAAACAGGACCAGAGAGGGAAGGTGACCTGAAAGTCACAGAATAATTTTTTAGAGCTGAACAAGAATCCAAGCCTGCAACTGCAGAGACGAGAGATCTTTCTGCTGTCTATACTCTTGGAAAGCACATCCTAAGATCTTTGCAGATTATCCTGTGGAAGGAAAATGCCTAAAGTCAAAAGAAGCCGGAAAGCACCCCCAGATGGCTGGGAGTTGATTGAGCCAACACTGGATGAATTAGATCAAAAGATGAGAGAAGCTGAAACAGAACCGCATGAGGGAAAGAGGAAAGTGGAATCTCTGTGGCCCATCTTCAGGATCCACCACCAGAAAACCCGCTACATCTTCGACCTCTTTTACAAGCGGAAAGCCATCAGCAGAGAACTCTATGAATATTGTATTAAAGAAGGCTATGCAGACAAAAACCTGATTGCAAAATGGAAAAAGCAAGGATATGAGAACTTGTGCTGCCTGCGGTGCATTCAGACACGGGACACCAACTTCGGGACGAACTGCATCTGCCGCGTGCCCAAAAGCAAGCTGGAAGTGGGCCGCATCATCGAGTGCACACACTGTGGCTGTCGTGGCTGCTCTGGCTGAGGCTGGCGCGCTCCACCCTGGACTCTGGACTTCGCAGGTTCCTGCCTGTCACGCCACCCCCTTCCTGGGAGCAGCGAGCAGTGCCCCAGGCCCGAGTTGGAGCACGGTCTCTATGGGGAAGGCTTCGCTGTCTATCAGCTGTGATTTGTAAAAATAAAATCTTTAAATCTCTCGA	0.401114	69.0465	68.1457	62.2812	91.1746	96.6096	85.7336	77.4567	55.3914	67.943	43.2998	50.9064	51.9755
ENST00000222990	ENSG00000106266	SNX8	SNX8-201	coding	ACGTGGGAGCGCGGGCTCACATGACTGGCCGCGCGATGGACCCGCTGCCCGCGGCTGCAGTCGGGGCGGCAGCTGAGGCGGAGGCTGACGAGGAGGCGGATCCCCCGGCGTCAGATCTGCCGACACCCCAGGCCATCGAGCCCCAGGCCATCGTGCAGCAGGTCCCAGCCCCCAGTCGAATGCAGATGCCGCAGGGGAACCCGCTGCTGCTGTCCCACACCCTGCAGGAGCTGCTGGCCAGGGACACCGTGCAGGTGGAGCTCATTCCGGAGAAGAAGGGCCTCTTCCTGAAGCATGTGGAGTATGAGGTTTCCAGCCAGCGCTTCAAGTCCTCGGTATACAGACGGTACAATGACTTCGTGGTCTTCCAGGAGATGCTCCTGCACAAGTTCCCCTACCGTATGGTGCCTGCCCTGCCACCCAAGAGAATGCTGGGAGCTGACAGGGAGTTCATCGAGGCCAGGAGGAGAGCCCTGAAGCGCTTCGTCAACCTGGTGGCGCGACACCCCCTGTTCTCCGAGGATGTGGTCCTCAAGCTCTTCCTGTCCTTCAGCGGCTCGGATGTGCAGAACAAGTTAAAGGAGTCAGCACAGTGCGTCGGGGACGAATTCCTGAACTGTAAGCTGGCTACCAGGGCCAAGGACTTCCTCCCAGCTGACATCCAGGCTCAGTTTGCCATCAGCCGGGAGCTGATCCGGAACATCTACAATAGCTTTCACAAGCTTCGCGACAGGGCCGAGCGGATCGCATCGCGGGCCATCGACAATGCGGCAGATCTTCTCATATTCGGGAAGGAGCTAAGTGCAATAGGGTCTGACACGACCCCGCTGCCCTCCTGGGCCGCTCTGAATAGCAGCACGTGGGGGTCCCTGAAGCAGGCTCTGAAAGGCCTGTCTGTGGAATTCGCGCTGCTCGCCGACAAGGCTGCACAACAGGGTAAGCAGGAAGAGAACGACGTGGTGGAGAAGCTGAACCTCTTCTTGGATCTGCTGCAGTCCTATAAGGACCTGTGCGAGCGGCATGAGAAGGGCGTGTTGCACAAGCACCAGCGGGCCCTGCACAAGTACAGCCTGATGAAGAGGCAGATGATGAGCGCCACCGCGCAGAACCGCGAGCCGGAGTCCGTGGAGCAGCTGGAGTCCCGCATTGTGGAGCAGGAGAACGCGATTCAGACGATGGAGCTGCGGAACTACTTCTCCCTGTACTGCCTGCACCAGGAGACGCAGCTCATCCACGTCTACCTGCCCCTCACCTCCCACATCCTCCGCGCCTTCGTCAACTCTCAGATCCAAGGGCACAAGGAGATGAGCAAGGTGTGGAACGACCTGAGGCCCAAGCTCAGCTGCCTCTTTGCGGGACCACACAGCACCCTGACCCCACCGTGCTCCCCGCCGGAGGACGGCCTGTGTCCTCACTAGCGCCTGAGGCTGAGGTGGTGCTCCCTGCGGCCGCACTAAAACCTCTTTCCAAACGGTGTGTCCCGGTGTAATTCCCTTTGGACGGCAGCTCCCCTCCCCGCCACGCCCCGTGCTGCAGCTGGAGCAGAGGAGCTCACGCCTGCGGGTCGGGAGGCGCATCCGTGGACCATGGGGGCAGCTGGGCCACACTGTCCTTCGCCCTGTGGCCTGCTAGCCTGGTCGAGAGAGGTGGTGGGGTTCTCTGGAATGGTTTCCTCCTGACACCCAGAGCTGTGCGGGGAGGCAGGGATCTCTCATCTCACAGAGATTGTGCCTGGGGGAGCGTGGAGGCAGGGCCTCCAGGTGCTGGAACAGTCGGGAGGGGCAGCATCATGGTGCTCGGTCAGCCGAGGAGAGAGGGCAGGGCTGCCCTGCAGCCCAGGCATGGGACTGACCACGGACAGCGAGGGGACAGCCAGTGGTGCTGAGGCTGGGAGGGAGGGCCATTGGGCGTGGGGCACGCACGGTGAATTTTCTAGGGAAATTGCTGCAGTCAACACCTGGAGCCCTGGTCTGGGAGTGGCCTGTGGGGTCCAGTGGCCTCATGCCCTGTGCCCATATGATGACCCCATGTGTGCCTGTGTCCACACCATGACCCTGTGTGTGCCCAGGCCTGGAAGACAAAGGCGTGACGGAGAGCTGGGGCTCTGAGAGTGGGCGCTACAGCAGCTGTGTTCTCGTCCCCTGGACTCCCTTGATTTCTGGTGGCCAGTGTTGGGGTCTGCACCGTGTGGCACTGAGGCTGGATGGGCTGGCAGAGGACAGGTGGGGGCGTGGGGGGGCGTGTTCCATTCCAGCTGAGGCTTTAGAGGAGGGACAGCCCCCTTTTAAGTGGATTTCCTTCTCTGAGGCACCTAGAGCCCTCCTCCCAGCCTCCCGTCACGCACTTGCCGGCCCAGCCACCTGCTCACAGAGGGAACCAGTGGTCTTTCAGGCCCCTTCCCTGCTCTGGATGAAGAAGGCCATTCTCCTGAGCTCTGTGGGGCTGGACTGTCCGCCTCAGGCCTGGGTCTGCTTCTGCCCGAACCCCTTTTGTGGAAGGTACATGGGAGCCCAGTGGACCCCTGCACTTCTCCGGAGCCTGACGCCCCTCCCTGGCCGGGGAGGGGTGCTGGAAGAGGCCCGCCGGGCTCCAGGGTTTCCGAGGTCCCTCCGCTCCGCAGATGCTCACTGGCCTCTGGGGCGTTCACTCCTCTCACGGAGGGTGCTTCCCTTCCGCCTGTACCTACGGGCAGCTCACGGCCGTGGGATGGAGAGGGGACTCCTGTGTGTGCCCCGCAGGCAGGTGATCCATCGTCCACTGCGAGCCGGCCAGAGGGAACGGCCGTGCCTTCTGGCCCCGTGGGCTGTGCTGACTCGGTGGCTGTGGGGCTCGGGCCCAGCCTGCCCTGCCCTGTGGGTTCTGCTGCTGCCTTCCTGCTGTGAGGTGGGCTGCTTCCTTCTGGCCAGATGAGCAGAGGGCAGCGTTCCCTTTGGAGCCCGATGGGTGGGCTGTCCCGTGAGTCCCTAGTCCACCCGAGTCTTGGGCTGCGCTGCCTTCTGACGCCCCTCTGCAGAGACAGGTTCTCAGTTGCCATGAATGGCACCATGACACCCGAGCCATGAAGCGTGACCCCGTGTGGGCAGAAGGCTGCAAGGCCTCTCCGTCCACCCCGCACCTTCCTGGGGCCTGTCCAGCTGCAGGACCATAGAGGCTGTGGGGAGTCGTGGAGGGCATCAGGTGCTGGGGCCTCTGTGTCTCCAGAGTAGGCAAGGCACGCGCTCCTGACAGCCCCCAAGGATTGAGCAAGACTTCAGAATGAGCTTTTCTGAAGGAGCTTTCCTGGCAGGGACTCCGGGGTCAGTGAGTGTATGAGAGGCCACATACCTGGCGGCATCTCCCTGTGTTGGAAACTTCAAGAGCAGGGTCTCAGGGTCCTCATGTCCAGAGGCTGAGGATGGAGGTGGAAGGCTGGAGGGCAGGGGTGAGGAGGGAGCAGGAGGGCAGGAGTTGGGGGAGCAGGAGGGCAGGGGTCAGGAGAACAGGAGAACAGGGGTAAGGGAGGGCAGGGGTGAGGGGGAGCAGAAGAGGGATGAGGGGGAGCAGGAGGGCAGGCGTTGGGACAGGAGGGCAGGGGTGAGAGAGCAAGGGGGCAGGGGTGAGAGAGCAGGAGAGCAGGGGTGAGGAGAGCAGGAGAGTAGGGGTGATGGGGAATAGGAGGGCAGGGGTGAGGAGGGAGCAGGAGAACGGGTAAGGGAGGGCAGGGGTGAGGGGGAGCAGGAGGGCAGGGGTGAGGAGAGAGCAAGAGGGCAGGGGTGAGGAGAGCAAGAGGGCAGGGGTGGGAAGGCAGGAGGGAGGTGGGGGGGCAGGAAGGCAGGGGTGGGAGGGTCAGGAGGGCAGGGTGAAGGGGGGGCTGGAGGGCAGCGGTGACGAGGGCAGCCTGTCTCCCACGTGTGGTGGCTGCTTCCTGTGTGCCCTGGGGTTGGCTCTGTGGAGGGGTGGGCACTGGCTTTGGAACACCTCCCTCCCCTTCCTCCTCTGCCACCCAGTGCCTTCTAAAGGGCAGCAGAAAGAGGCCTGCTAGGCAGGGGTGGCGGAGGCCACCTTCCTTCTCACAAATACTTCTTGGCCCTGGCCCTGTGCTGCCCGGGCAGGTCCCCAGGCTCAGGGGCTGAGAGGCTGCTTACTGCTGCAGGTGGAGGCCCCATGCCGGAGGGAGAGCGGGGTTCCCCCCATGCCTCTCCAGCCCTCCTGCTGCCCACGGCCCAAGCCCAAGCTTGTGCCGGTCATTACGGCCTTGCCTAGCTGGCAGGGACAGCTGCGTGTGATGCTGGTGGAGATGCCAGATGCCGCCTGCCCTGTGAGGACGGCTGGCGGGGCCGTGGGAGGGGGGTTGTGGGCTGGCGGGGCTGTGGGAAGGGGGCTGCCGATCATGGTGAAAGGGGACATTTTCATTGGGTCCTCGTGGTCCGTGTCCTGGGTACTCGGGGTCACCGTGCAGACAGCTGCCCTTTGTCTGCCGGACACAGTGCAGGCAGGGGAGACAGGTTTAGGGCTCTGACATGGGGCACAGGGACTCCGAGCCAAGGGATGTCAGGGCAGCTCTGTGCATCTGAGGCCTTTGCCCTTGCTTTGCGGGTCAGTTCATGTCCAAAGCACTTTAGGAGGCTGCAGGGATCAATACCCAATATACCCAACAACTGGAATTGTTTACACATGACCTACATTTTGGACGGTTTATCAATAAACATGTGTGAACAACTGTTA	0.352006	10.1033	10.3156	9.71557	10.3572	8.71968	9.51382	16.2539	11.8986	12.0601	9.44102	9.85933	10.9646
ENST00000223029	ENSG00000106305	AIMP2	AIMP2-201	coding	AGAAGGGAGGTGGCCGGTCTCCGTCGTGACCTCTGACGGTTTCTGAGCGTTGGCCTTTGGCACGCGCTACCCCCTTTTGCTTTGGTTCTGCCATGCCGATGTACCAGGTAAAGCCCTATCACGGGGGCGGCGCGCCTCTCCGTGTGGAGCTTCCCACCTGCATGTACCGGCTCCCCAACGTGCACGGCAGGAGCTACGGCCCAGCGCCGGGCGCTGGCCACGTGCAGGAAGAGTCTAACCTGTCTCTGCAAGCTCTTGAGTCCCGCCAAGATGATATTTTAAAACGTCTGTATGAGTTGAAAGCTGCAGTTGATGGCCTCTCCAAGATGATTCAAACACCAGATGCAGACTTGGATGTAACCAACATAATCCAAGCGGATGAGCCCACGACTTTAACCACCAATGCGCTGGACTTGAATTCAGTGCTTGGGAAGGATTACGGGGCGCTGAAAGACATCGTGATCAACGCAAACCCGGCCTCCCCTCCCCTCTCCCTGCTTGTGCTGCACAGGCTGCTCTGTGAGCACTTCAGGGTCCTGTCCACGGTGCACACGCACTCCTCGGTCAAGAGCGTGCCTGAAAACCTTCTCAAGTGCTTTGGAGAACAGAATAAAAAACAGCCCCGCCAAGACTATCAGCTGGGATTCACTTTAATTTGGAAGAATGTGCCGAAGACGCAGATGAAATTCAGCATCCAGACGATGTGCCCCATCGAAGGCGAAGGGAACATTGCACGTTTCTTGTTCTCTCTGTTTGGCCAGAAGCATAATGCTGTCAACGCAACCCTTATAGATAGCTGGGTAGATATTGCGATTTTTCAGTTAAAAGAGGGAAGCAGTAAAGAAAAAGCCGCTGTTTTCCGCTCCATGAACTCTGCTCTTGGGAAGAGCCCTTGGCTCGCTGGGAATGAACTCACCGTAGCAGACGTGGTGCTGTGGTCTGTACTCCAGCAGATCGGAGGCTGCAGTGTGACAGTGCCAGCCAATGTGCAGAGGTGGATGAGGTCTTGTGAAAACCTGGCTCCTTTTAACACGGCCCTCAAGCTCCTTAAGTGAATTGCCGTAACTGATTTTAAAGGGTTTAGATTTTAAGAATGGTGCTCTTTCATGCCTATTATCAGTAAGGGGACTTGTATTAGAGTCAGAGTCTTTTTATTTAGGCCAGTTGTCAAGTGTCAATAAAAGCATCATGTAATTTA	0.8	68.4285	64.953	62.4534	66.0581	52.5168	56.9418	73.5741	48.2228	39.9691	52.2981	53.7581	44.0233
ENST00000223061	ENSG00000106333	PCOLCE	PCOLCE-201	coding	GATTATCCTGCTGCTGCCGCCACCGCTGCTGCTGCTCTGCAAAATTCAGCTGCTGCCTCTGTCTTGAGGACCCCAGCGCCTTTCCCCCGGGGCCATGCTGCCTGCAGCCACAGCCTCCCTCCTGGGGCCCCTCCTCACTGCCTGCGCCCTGCTGCCTTTTGCCCAGGGCCAGACCCCCAACTACACCAGACCCGTGTTCCTGTGCGGAGGGGATGTGAAGGGGGAATCAGGTTACGTGGCAAGTGAGGGGTTCCCCAACCTCTACCCCCCTAATAAGGAGTGCATCTGGACCATAACGGTCCCCGAGGGCCAGACTGTGTCCCTCTCATTCCGAGTCTTCGACCTGGAGCTGCACCCCGCCTGCCGCTACGATGCTCTGGAGGTCTTCGCTGGGTCTGGGACTTCCGGCCAGCGGCTCGGACGCTTTTGTGGGACCTTCCGGCCTGCGCCCCTAGTCGCCCCCGGCAACCAGGTGACCCTGAGGATGACGACGGATGAGGGCACAGGAGGACGAGGCTTCCTGCTCTGGTACAGCGGGCGGGCCACCTCGGGCACTGAGCACCAATTTTGCGGGGGGCGGCTGGAGAAGGCCCAGGGAACCCTGACCACGCCCAACTGGCCCGAGTCCGATTACCCCCCGGGCATCAGCTGTTCCTGGCACATCATCGCGCCCCCGGACCAGGTCATCGCGCTGACCTTCGAGAAGTTTGACCTGGAGCCGGACACCTACTGCCGCTATGACTCGGTCAGCGTGTTCAACGGAGCCGTGAGCGACGACTCCCGGAGGCTGGGGAAGTTCTGCGGCGACGCAGTCCCGGGCTCCATCTCCTCCGAAGGGAATGAACTCCTCGTCCAGTTCGTCTCAGATCTCAGTGTCACCGCTGATGGCTTCTCAGCCTCCTACAAGACCCTGCCGCGGGGCACTGCCAAAGAAGGGCAAGGGCCCGGCCCCAAACGGGGAACTGAGCCTAAAGTCAAGCTGCCCCCCAAGTCCCAACCTCCGGAGAAAACAGAGGAATCTCCTTCAGCCCCTGATGCACCCACCTGCCCAAAGCAGTGCCGCCGGACAGGCACCTTGCAGAGCAACTTCTGTGCCAGCAGCCTTGTGGTGACTGCGACAGTGAAGTCCATGGTTCGGGAGCCAGGGGAGGGCCTTGCCGTGACTGTCAGTCTTATTGGTGCTTATAAAACTGGAGGACTGGACCTGCCTTCTCCACCCACTGGTGCCTCCCTGAAGTTTTACGTGCCTTGCAAGCAGTGCCCCCCCATGAAGAAAGGAGTCAGTTATCTGCTGATGGGCCAGGTAGAAGAGAACAGAGGCCCCGTCCTTCCTCCAGAGAGCTTTGTGGTTCTCCACCGGCCCAACCAGGACCAGATCCTCACCAACCTAAGCAAGAGGAAGTGCCCCTCTCAACCTGTGCGGGCTGCTGCGTCCCAGGACTGAGACGCAGGCCAGCCCCGGCCCCTAGCCCTCAGGCCTTCTTTCTTATCCAAATAAATGTTTCTTAATGAGGAA	0.732463	99.33	99.1146	97.1725	91.4174	61.5083	73.6062	19.5764	14.4839	7.5066	17.6006	13.7581	7.37347
ENST00000223073	ENSG00000106344	RBM28	RBM28-201	coding	ACTTCCGGAATCTCTCGGCGTGTGAGCTTGGTTGTCCTACCAAAGCCAGCGTTTCGGCTCGCGTGCGCCGGCCTAGTTTGCTCGCGTCCTCACGCGCTTTGGGTTTCCCGGTCTCATGGCCGGCCTGACCTTATTTGTGGGCCGCCTCCCGCCCTCGGCCCGCAGTGAGCAGCTGGAGGAACTGTTCAGTCAGGTGGGGCCGGTGAAGCAGTGCTTCGTGGTGACTGAAAAAGGGAGTAAGGCATGTCGAGGCTTTGGCTATGTCACTTTTTCAATGCTGGAAGATGTTCAGAGGGCCCTCAAGGAGATTACCACCTTTGAAGGTTGCAAGATCAACGTGACTGTTGCCAAGAAAAAACTGAGGAACAAGACAAAGGAAAAGGGGAAAAATGAAAACTCAGAGTGCCCAAAGAAGGAGCCGAAGGCTAAAAAAGCCAAAGTGGCAGATAAGAAAGCCAGATTAATTATTCGGAACCTGAGCTTTAAGTGTTCAGAAGATGACTTGAAGACAGTATTTGCTCAATTTGGAGCTGTCCTGGAAGTAAATATCCCTAGGAAACCAGATGGGAAGATGCGCGGTTTTGGTTTTGTTCAGTTCAAAAACCTCCTAGAAGCAGGTAAAGCTCTCAAAGGCATGAACATGAAAGAGATAAAAGGCCGGACAGTGGCTGTGGATTGGGCCGTGGCAAAGGATAAATATAAAGATACACAGTCTGTTTCTGCTATAGGTGAGGAAAAGAGCCATGAATCTAAACATCAGGAATCAGTTAAAAAGAAGGGCAGAGAGGAAGAGGATATGGAAGAGGAAGAAAACGATGATGATGACGATGATGATGATGAAGAAGATGGGGTTTTTGATGATGAAGATGAAGAGGAAGAGAATATAGAATCAAAGGTGACCAAGCCTGTGCAAATTCAGAAGAGAGCAGTCAAGAGACCAGCCCCTGCAAAAAGCAGTGATCATTCTGAGGAGGACAGTGACCTAGAGGAAAGCGATAGTATTGATGATGGAGAGGAACTGGCTCAGAGTGATACCAGCACTGAGGAGCAAGAGGATAAAGCTGTGCAAGTCTCAAACAAAAAGAAGAGGAAATTACCCTCTGATGTGAATGAAGGGAAAACTGTTTTTATCAGAAATCTGTCCTTTGACTCAGAAGAAGAAGAACTTGGGGAGCTTCTCCAACAGTTTGGAGAACTCAAATATGTCCGCATTGTCTTGCATCCAGACACAGAGCATTCTAAAGGTTGTGCATTTGCCCAGTTCATGACTCAAGAAGCAGCTCAGAAATGCCTTCTAGCTGCTTCTCCAGAGAATGAGGCTGGTGGGCTTAAACTGGATGGCCGGCAGCTCAAGGTTGACTTGGCGGTGACCCGTGATGAGGCTGCAAAGCTTCAGACGACGAAGGTGAAGAAGCCGACTGGCACCCGGAATCTCTATCTGGCCCGAGAAGGCTTGATTCGTGCTGGGACGAAGGCTGCAGAGGGTGTGAGTGCTGCTGATATGGCCAAAAGAGAACGGTTTGAGCTGCTGAAGCATCAGAAACTCAAGGACCAGAATATCTTTGTCTCCCGAACCAGGCTCTGCCTGCACAATCTCCCAAAGGCTGTAGATGACAAACAGCTCAGAAAGCTGCTGCTGAGTGCTACTAGTGGAGAGAAAGGGGTGCGCATCAAGGAGTGTAGAGTGATGCGAGACCTCAAAGGAGTTCATGGGAACATGAAGGGTCAGTCCCTGGGCTACGCCTTTGCGGAGTTCCAAGAGCACGAGCATGCCCTGAAAGCCCTCCGCCTCATCAACAACAATCCAGAAATCTTTGGGCCTCTGAAGAGACCAATAGTGGAGTTCTCTTTAGAAGATCGAAGAAAACTTAAAATGAAGGAATTAAGGATCCAGCGCAGCTTGCAAAAAATGAGATCCAAGCCTGCAACTGGTGAGCCTCAGAAGGGGCAACCAGAGCCTGCAAAAGACCAGCAACAGAAGGCAGCTCAACACCACACAGAGGAACAAAGCAAGGTGCCCCCAGAGCAGAAGAGAAAGGCGGGCTCTACCTCATGGACCGGGTTCCAGACCAAGGCTGAAGTGGAGCAGGTGGAGCTGCCTGATGGAAAGAAGAGAAGAAAGGTCCTGGCGCTCCCCTCACACCGAGGCCCCAAAATCAGGTTGCGGGACAAAGGCAAAGTGAAGCCCGTCCATCCCAAAAAGCCAAAGCCACAGATAAACCAGTGGAAGCAGGAGAAGCAGCAATTATCGTCCGAGCAGGTATCTAGGAAAAAAGCTAAGGGAAATAAGACGGAAACCCGCTTCAACCAGCTGGTCGAACAATATAAGCAGAAATTATTGGGACCTTCTAAAGGAGCACCTCTTGCAAAGAGGAGCAAATGGTTTGATAGTTGATGATGGCAGCAGGCTGGGTAAGAAGCTGGGTTGTGTACTTTCTGGTGACACTCCTGGGCTCCTCCCCATCCCCCGTGTCTCTCACTGAGGGAAAGAAAATCCCCAAGGGCACTGCCACTGTGCTCGGAGGTGCCCTGGACTGTGTACATCTGAACTTTGGTCCATCCTTTGATGTGTGGTTCGTTAGCCACAAAGAGAAATATCTGAAAGTCAACATGATGCTTCTTGCATATTATCCAGATTATTGTATGAAGTTGTGTCTATAATTATTACCAATTTTTATTCTTTATTTCTCAAATGGAAACACCTGAAAAAGCATTCTGGAGTGCTGAATTTTTAAGATGTATATTTTGTTAAGCATATTCTCTAAATGAGATATTGTGTGGCTTTTTAGTAACAACGTCATTTCTAATATGTGTGACTCCTTTATTATGTATGAACATTCTTTGACATTCCTAATTCAGCTCTGTAGTCTTACACACTGCAGGAACTGTCTAAGCGAGAGCAGAGAGAAATGCTTTCTAACCTAATCGCTGCAGGCGGAGACACTTGGAAAAGAATGGGGGGAGGTGGGGCCTGACAGAGAGCAGCACTTATGTGTTTGTCAGATGAGGGGATTTCCAGTTGAATTGGCCTGCAGTGGCCTAAAGACACTAGCCTGGTTAGCGATGACCTGCATTTCTCTCATAGAGCACCTCCCTTTTCATCGTATCCACTAGCTCTCTAAGTCCTCCTTAATGAGGACACTTGATCCTCATTAAGTCTGCCCCTTAAGATGGCTTCACACCTACTGAAAAACTCCAGGGGTTTGACATCTCACTTTGATTGAAATCTTGTCTTCCTATAACATTTGATTCCCTGGGCTCTTCAGCCCTATCACCTCTGCTTGTCTTTATCCACTCTCTTCTTCATTCACTTTTGGCTACACAGGCCTTCCTTCCATCTCTTGACTCTTGACCACCTCAGAGCCTTTGTATCCGTTCCCTTTGCCTGGAGAGTTTTTCCCTTGCATCTTTTACTTGTCACTCAGATCTCCACTAGTTGTCGCCTCCTCCTGGAGCTCTTCCCAGACTATCTAAAGTAGGGCTTTTCTTCCCCTCCCCTCTATCTTGCCCCCTTACTGAAATCTGCTTCCCTGTTTCTTCTTCTTTTTTTTTTTTTTTTGAGATGGAGTCTCACTCTGTCGCCCAGGCTGGAGTGCAATGGCGCTGTCTCAGCTCATTGCAACCTCCACCTCCCGGGTTCAAGCGACTTTCCCGCCTCACCCTCCCAAGTAGCTGGGACTACAGGTGCACGCCACCATTCTTGGCTAAATTTTGTATTTTTAGTAGAGATGGGGTTTCACCATGTTGACTAGGCTGGTCTTGAACTCCTGACCTCAGGTGATCCGCCCACCTCGACCTCCCAAAGTCCTGGTATTACAGGCGTGAGCCACCACGCCTGGCCTGCTTCCCTGTTTCTTTCTAGCACTAATCTCTATCTGAAATCATTTGTCTCTTTCTAGCACTAATCTCTATCTGAAATTGTTTGTCTCTCCAGTTAGAATGTATGCTTTGTGAGAGGGACTTTATCCCTCTTGTTCACTCCTGTAGACACAGCACCTAGTACTGACCCAGGCACGTAGTAAGTATTGAATAAATATTTGTTGAATGAAAAAAATAAGGTAGGAAAGGAAGAAACAGTATTCAGTAGGCAAGAGAAAAAGTTGAGAACGTGGCCCAAAATTCTTGATTGCTTAGTCTAGTTGAGTGTTACAAATAATGCTTTGACAGAACCATTGCTGAGCTAGAGATATGGTTATTTCTTTTTTTTTTTTTTTTTTGAGACAGTCTTGCTCTGTTGCCCAGGCTGGAGTGCAATGGCATGATCTTGGCTCACTGCAACCTCCGCCTCCTGGGTTCAAGCGATTCTCCTGCCTCAGCCTCCCGAGTAGCGGGGATTACAGGTGCTGCCACCACGCCCGGCTAATTTTTGTATTTTTAGTAGAGACGGGTTTTCACCATGTTGGCCAGGCTGATCTCAAACTCCTGACCTTGTGATCTGCCCACCTCAGCCTCCTGAAGTGCTGGGATTACAGGCATGAGCCTGGTTGAGACATGGTTATTTCATCGCAATATCTTGGGGAACCCATGAATGCTCTGAAATGCCTTTGGTTTAGAAATGGATGAAGGAGAGGCCATGGAAATATTTAGACCTTTTGGAGAGATCGAAAGGACAGGTGATTTATCTCCAAGTTCACCTCGAGACATGACTTGGGCTGTCAAATGTTCTTACGGTAGCCTGGCAACATGTCTTTCTCAGCCTGGTCTGTACAGTGTGGAGGAAGTAAGGGACTTTATTAAGAGTGTCACAATAGCTATAACCTGCCAGTCAGGTGATCTGTTTTTCCTTGGCCATCTCTCCGTCTGCTCACCACTCTTTTTTCCCTAGTACACGAATATCTTTAACATTCAAAAATATATCTTAACACTTAGGATAGATCAAAATTGGTGTTCATTCAGATAACATTGTCAGATTCTCTTAGATCCAAATATTTCTTTTAACAACTTAACAGTATGTTAAAACCTCATTCACTTGCTTGGAGAGCTGTTGTACAGTTCTTTAAAGAGTTCTTTATATGAGGTTGAATCTTCCCTTTCTTAATAGTCAAATTCTATATATGGTGTCTTCCTTTGGAACACCTTACCATGGGCTATTTGGTCAGCTCCATTGACTCCTTGCCTTGGGAATTTTAGTGCAGTGAGAGTTGTGCTCACTTCTCCTTCACTTCAGGGCCTGATGTGTCAGGAAATGGAGTTTTCTGAATTAACATGAAAGTTGAGTTGCAGATTGCTTGGTTAAAAAACAACAGGTGGGGCACAGAGTCTCATACCTATGATTGCAGCACTTCGGGAGGTGGGAGGATTGCTTGAGGTCAGGAGTTTGAGACCGACCTGGCCAACATAGTGAGACCCCCATCTCTATTATTTTGAAAAACAACAGCAAATTTTTTCTTAACATCCAAGACAAGGCCACCAGTCAAAACTATCAAGTTTTAGTAGTATTTTCCTGCTTGATTATATAATAGCCTGGCTTAGAGATACAACCTTTAAATAAGGAATCTTAAGATGATGTGCAGCTGTTCTTTGCCTTATTTGTTTGTTTGTTGGTTAGTTTGTAGTTTCTAAGAATCTGCTCTGTTCAGCTGTACAGTTCCTTCTTCTGGAGTTAACCTGTGGCAAGGATTATGTTTCACCTGTCACAAAAATGAGATCTGTGCCTTCCTCTATTATAAAGTTAGGGCATGTGATTCATTCTTCGAAATACTTCAAAATGTACTTTGGTATGTTTTTGTCTTGAAAAGAGGTTTTCTAGCTAGAAATTCGGGGCCCAGAAGGTCAAGGCTCCAGAGATCCCCTTCTCATCATCCTTCAGTTGTCTGAGGAGACAGAGGATCACATGTGTCACAGTGAGTGCTGATTCCCCAGAATCTGCAGTCTTAAGCTCCCCTGCTGACGCACACAGCCAGTTCTCTGCTTCATATTCATGTGACCCACTGTGAAGTGACAGGCAGCTGCCAATTCTGTCATATAAGAAGCAGCTCTGCCCATGCAACTTTGAAAGTTCCTGCACTTCTCCATAGACTGCTCCTTCATGGAAATAAACACATCATCACACTGTGGGTGCCTAAGCTAAGTTTGTTTGCAGTTTGATGATGCCCAGCTCCTTTTCAACTCAGCCTTAATTGGCACTTTAAGGGCCAGGATGAGGTTTCTCTCAGGCCAAGTCGAGATTTCCAGATTTCCTTTTGTCCAAGGCTGACCAGTTTAGAAGTTATTCACATCCTTGTTTTAGTTCTTTCCTTCTTGTCCTGGTACCTCTTCCTTTCCAGGATTATTTGCAGAGTCTGTGATGGCTTACTTGGTGACCAGACATGGGGTGAGCTACTGGTATAGTCTGATTACTTTGGCATCTATTCTGAACTGGTCATTGGCTGTACATGAGTTTTTGTGCTGGTAAAGGAATATACTGGGAAGATTGGAAGGCACAGACTGGGAACTAATTCTGAGAAGAGAACTGCTGAGTTACTGAAAGACCTTTTGGACCACCCCTAAATGGAGCATCTTGATAGATGGCAAATCCAGTGTTTCTTAAACTTGTCCATGCTGCCCAGAGCCCACTGCCTTTTATCAGATGTGAGACTTCACTGCCACAGTGTCATCCCACAGTTTCCTTCCCTGGACATTTGATAAAGGGAAAATCATTTCTTGTCCTTTAAGGCAGGGACTATTATTTTTTCACTTTTCCACATACCCCACAACACCTAACATTGATTTACTCGTAGTAGGAGTTTCATACTGTTGAACTCTCTAAAGGCCATTTGTTCCAGGGCCTAGCTGGGCTTGTGAAGGACAACAGAGTCATTTCCTAAGGACCCCAAAAGACAGCATGAAGGAAAAAATAATAATAAACTGCTGTTCACAGTGCCTTGAGTGTACCACCGTACTTTCTGCTATGCCTTGTCCATTCCAATCTGGACAGTCTCTGTGCCCCTCCTTTCCACTCAAGTGTTATCCAGCACTCAAGTTCTGGCTCAAGGCCCAACATCTCCGTGGGGACCTCAGCCATCCCAGGGCATTGTGACCCCTTCCTCTAAGTCCCCGGCACACTCGCTGATTGGTACCCTCTCATTCGACAAAGCATATGCCATTGTGGCTTACTTGTCATTTCTTTAGGTCTTGCCTTCCCAAGTAGATCATGAGCCACTATAAGAACTAGCTCCCATAGTCCCAGCCCCTGGGCCTGGTACATGGCAATGCTTAGTGATTGGTGATTGAGGATAATGGTGGTAAAGGATGTACCAGACAGTCATCTCCTGAAGAGATGCCGAACAACCTGTCCTTGTTTTATGTATTTTCTCTTTCTTTCCTGTCCAGTTTTATTCCTCTCATAGTAACTGCTAAAAAAATATCAGTTCCTGTCACTCTTCCACCCCTTTTCTCCCTCTCCCCTGCATTGTGGTCTGGGCCTTGGTCCACTAGCAACTCCCCTTAGGTGTTGCTTAATCTGCCTCATGGCCAAAGCCAATCCCATTCCTGTCCCCCGCTACCCAAGGGACTCCCAGTCTGTATGCACAAGGCGGGATGTGAAGTCTGGATGTGCAAGAAACCCAGCTGTAAGAAACAGCTTCCCTCGGCTTGGCATGGTGGCTCATGCCTATATTCCCAGCACTTTGAGAGGTCAAAGTGGGAGAATCACTTGAGCCCAGGAGTTCAGGACTAGCCTGGGCAACATAGCAAGATCCCACCTCTACAAAAAAAGAAAAAATTCAGAGTCTCAAATGTCCCTTCATCTCCTTACTCTCGACCTGTCTCCCTAGTTCTCTGCCGCCTTTTCCTCTCCCCTGGATCTGACACTCAATTGTCTGCATGCACTTTTCAACTGAAAGAGACTCCAATGCCATCCTTCTGATGAAATTTTTGCTTTGGATACTACTGCAGAAAAAATGCTATCTTGTATTCTGGTCCATGGTGGGGAAGACCCTGTCGTAGAACCTGGCAACTCAAGTGGAGGGAGGGGCCAGAACATTGTTCTTATGCTATTTACAGTGAGACAACAGGATTGATGCAGAACTTTCTTTTTTTTTTTTTTTTTTTGAGACAGAGTTTCATTCTTGTTGCCCAGGGCTGGAGTGCAGTGGCATGATCTCAGCTCACTGCAACCTCCACCCCCCAGGTTCAAGCAGTTCTTCCTCAGCCTCCGGAGTAGCTGGGATTACAGGCGTGCGCCACCACGCCCCACTAATTTTTGTATTTTTGGTAGAGACGGGGTTTCACCAGTGTTGGCCAGGCTGGTCTCGAACTCCTGACCTCAGGTGATCCACCCACCTCGGCCTCCCAAAGTGCTGGGATTACAGGCATGAACCACCGTGCCCGGCCGTGATGCGCAACTTTCTAATAACATACTTTTGAAAGTGCCCAGACATACATCCCTCCTCTGGTACCACAGTGGCCATCAGTTGCCAGAGAACATGAAATTATCCAGCCCTCAGCTCTGCAGCAGGATTCTGAGGAGTAAAGCAGGCCTGTAAAGTACTCTAAAGTACTTCAGAGAGGTAATGCCACAAAGCGAAGAACACCTCTTGGAGGCAGAGCCCCTCAGCCCTATCCAGGCCAGCAGTGTCCACTTGAAATCTGAAAGCAGCCTCCCTCACCAAACCAGCAAGATGGAAAACCTCCCTGGGTTGGCAAGTGGCCCTGGGAAGTACATGCCCCATCTCTGTCAGGATAGCAGTGGAGAGGTTTCGTGCCAGTGCCAGCTCCACCCACCCAGATGGTACTCAAGACTCCAAGCCTGTCAATGGGGTGGAAACTTTCTGGCATTTTCTGTCAGAAGGGTGAGTTAGCACTGAACCATCTCATGTGTCTTTTCACTGAGTAACAGCCCATATCCATTCCATGAAATGAGTGACTGCTTTGTTGAATCAGATAGTAACAAACATTTATTTGTAGTCTGGTTGTGTCATATCATGGTTGAATTGCAAACAGGTTGGATAGAAGAGTCAGCAAAAATCAACAAAAGCATTCTGTAAAAAACTTTTCTAGAATTACAATAAATGGCATTGTATATTTTATTTATAAATTATGTGCTGCACATCATTTTTATCAATGAAATTTATAATAAATTTCTGTACATATATACATTTTTATCCCAGAGAGCCAGTTGTTAAGCATTTACCAGCAATAAATGCTTTTTGTTTCCTGCTTACACAGGTTCTGGGAGTGGCCAGCCCACTCTTTGAGATGTCCCCACTTGCTTTTTTAGTTGTCCAAGTAGTGTTCTGCCCAGCCTTCCCGACTCTCTTTCTTATCCTTCCCTCGAAACTATTCTGTTCCTTATGCTTAAATACTTTCCAGTCATGGGAGCTTTGCTGTAGGCCCTTGGCCTTTCATGGGTAGCTTCTGATACGTGCATGGGTGTTAATAGAGGAAGTTGACCCCGCCTGGGAAGAATAATGACCTATGGAGACCTGGCCCTTTCTCTTATGGCTTCTTAAAGTGACAGCTGTTATGGGAAGTTCAGGCATCTTGACGTGGAAAATACATTGTTCATTTTCTTTTAATTTTTTTTCCCCTAACCACTATACCAACAGGGATGGAAAGATACTTTTAGTTGGAAGGAATTTGGAGCCCTTAAACGACACCTGGAGCAGCTGCCTGTGGGTGGGGCTTTGCACAGTCTCATCCTGGCAAGGGAGGACGAGCCAAGGACCAGTTTTGCAGAATTGTCATCATGAGGCCCTGGTTGTGTGCTGGGCTGGGGCATTGCCCCTTTCCAGGAGGCCAGGCCAAGCAGGGCTGCCTGGCTTAGGCTTTTGCATCTTCAGCATCCTTTCACGTCTCTTATCTCAGGTGACCTTCACAGCAAGCCTGGTGAAGGTTATTGAGAAGCAGATGTCACCACCTAGTCTTAGAGCTGATGAAAGCAGGATGTGGGGAAGTCCAGACCCTCTCCTGAAACCCCTTGGCCACCTGAGCTAGTACCAGAGCAAGGTCCCACTTGGCCGTGAGTGCTGTCTCTAGGGCCTATTTCAGGAACTGTCTCATATATAAGAACAGAACACTTTTTGCCAGCTATACCAAATGTTTTTGGGATTAAAAAAATAGTTTCTCTTTTCCAAATTAGGTGGTAAGAAAAGGAAGGGCATTTTCATTCTCACATTCTTTGAATGTTGAAACGTTTTAAAAACTTCCAGCTGGGCTTGGTGGCTCATACCTGTAACCCCAGCACTATGGGAGGCTGAGATGGGAGGATCCCTTGAGGCCAGGAGTTCAGGACCAGCCTGGGCAACATAGTAAAACTGCCCAAAATTTGAAAATTAGCCTTGTGTGGTGGTGTGCACTGTAGTCCCAGCTGCTCGGGAGGCTGGGGCAGGAGGATTGCTTGAGCCCAGGAGTTTGAGGCTGCAGTGAGCTATGGTTGTACCACTGTACTCCAACCTGGGCAACAGCGTGATACCCTGTCTAAAAAAATAATAAAAATAAAAAAGGATTAAACCCTTTACTTGACCAGCTTCTTTTCCTGCTACCCCTGGACTAACTAATCATTACATATTTTTGTAGTTGTTTTTTCTTTCTTTCTCTCTCCTGATCTACCACAAGCCAAATGTACTCATATACATACTAATAGGTGAAAAAAGAGAGTCTGAGGAGTGAATACATTTATTTTGTGATTTCCTAGGCAGTAGCTAGGACTCCCTTAGAGGTTGCTAATAGGGAAAGGGTGCGCTGGCTCTACTCAGTTTTATAACTGCTTTTCCCCGAATTCTGCAGACATCTTCATTCCCCTGGAGGTCAGATAATGGCTATTTATTTTCCATAGCCATGAAAATCTCTGGGGAGAGCTGTGGCAATTTGACGAGAGCTATTAAAGGGACATTAGGATTGAAGTAGCTGCTCAGGCAGTCACATACCCTCGATCCTCATCTGCAGGGACAGCTGCCAGAACGAATGAGCCCAGCTCTCCTGCCCGCAGCCAGCCGCGTGTGGGTGCAACTGGCGACCAGCCACTGGAGTGAGTCCCAGGGAAGGGGACAGGTTCTTAGAATCACCATTTGTCTCTGCTCTCTCCCTCTCTGCAATAGGACGGGCACTCTAAACTCACATAATGGTTAATAACAACAGCTAACAATTACTGAGCACCTACTATGTGTCAGGCATGTGCTGAGGATGATCGCATCAAGTAAAATGCCTGTCTCTGGCCCAGAGGCCCAGAAGAAGAGAAAGAAGGGAAATCTGTAGGAGGCAAACAGTCCCTTACCCCTCTGCTTGCAGACCTTCAGTGACAGGACACTCCCTGTTTGCTCCAAGCACCTCTTGCATTTTCAGAGCTTGGGACACAGATTCAGGGACTTGCACTTCGATAGAGTGCCTCAGGACCCCTCGTCGGAGCCATGGAAAGTCAGTTTCTGGGCCCATCCTTCCTGTGGGGGTGTCTTTCCTTCTCTTGGCCACCCCCTAGGAATCCCTAGTAGAGAGCAGGCACTTAATAGCCAGTGCAGTGAGAGTGGTCTGTGATGTCTGGGCCAGGGCAAGGCCCGCCAAGTGGGCTCCCAGGTGCCTGCCACAGAGCCTCTGGGGTTTGAGGCCCTCAGTGACCCTTAGGCAATAGCTGGGTCTTAATGAGGGATCATGTCCTTTCCTGGGTAGTCGTGGGTAGAGGGGTGTGAACTGATCTGAGCTACTCTAGGAAGGCTAGAGACAAAAGCAGGAACCAAGAGAAGGGCTGAGGCTCCTTCCAAGAGACTCCAAGTCCTGAGGGCAAGAAGCGGAGAGCCTTGTGCCAGGCCAGGTGTTGCCCCTGTCAGTGCTGACGGACAGGCAAGAGAGGCTGCTGATGCTGCAGCCCTGTGAAGCTGAGACTCACCCTTTGCCCACTTTCACAGCCATCTCCCCAGGAGGCTGTGGTGACACAGGTAAAAGCCAAAGGACAGAGGATGACCCTGGACAAATCACTCAGACCCTCCAGTCCTCTTTGCTCATTTATAAAATACAGGCAAAAAGCCCCCTAGTACTAAATGAAATAGCCACTGTAAAAGAGCACGGGAGATAGGGTCTGTGATGTCTTTTGTCCCCAGTGTCCTGAGTGAATTCACAGGAAAGGGGAGAAAGACTGGTTGCCCACTTCCAGGGTGATTGGCTAATTTCCACTTCTTTCCTGCTAGGGATGGGAACACACGCCAGAATCCTGGGAAGGCTACATGTCCTCAGGTGGTGCTGGCCCCACCTCCAGCCTCTGCAGGGATACCAGGATATGAGCCAGGCTCTGCTCCCGGGGTGACCCATCCTCCTCAGTGCCCCTTCTTTCCTCACAACTGCAGGCAGAAGGAGAGTGTGTCCTGTCTCTCTGAGGAGCTGGCTGTGCCATTTAAGCAGGCCCTAGGGGTGGAGCGCTGTGAAGAGATGGCACCCAGGTCCCTGTTCCTCCTTTTCCAGAGCAAACACTGCTAAGGGATCATGACAGTCCCTGCATCTGGCCCAGACTGGGCCTTGGGAGGCTTTTGACATCAATCCATGCAACCGCACCCAACAATTGGAGTCAGCATGGGAGGTGAGACCCACTTGCCAATTTTGCTCTCAGGGAACAGCCCTCTTTACTAAAACATAGCACAGTATTGATAACAGTTGTTTCCAGGCATCGTAGAAAGCGTTTAGTGGGCATTAACGTCTTTGATCCTCACCACAAGGTCAGGGGTTGGATGATGTTAGCATGCTCATTGAAGGATCAGAAAAGTCAGGCTCAAGATAGCTCGCCCTTCATTCAGCCAGCCGGTGTTAACTGAATATTAACTGTGCACCCGTCTGTGCCAGTGTTCCCCCAGGAGCTGCAGAGGGTCCTGAGCAGAGTGAGCTCAAGCCACTTGGGAGCTCACATTCCAGCTATCAGTGCTGATTCATCTCAAATGTTTGATCCACGCTGGGTTCTAACCCTTCCCTGCTCAGAGCCCTCAGAGTCCAGGTCAGGTAGAACCCAGAACAGAGCCTCTGGCAGGAAGGAGCTTGCATGGTCCTCAGGCTTCATGTCCAGAGATCATTCCTCCACTTTGAGCTTCTTTGTGAAAACCAATCACAAAGAGAGGAGGGGTGAAATGTGCCAAAGCCTCTGCCAGGGTTGTAGCAAGGAAACCTGGGCTTCTAGGGAAAGTTGAGAAAGGGCCTATATTAGTCAGGAGGGCTACTGTAAGAGAGTACCACAGGCTGGGTGGCTTAAACAACAGAAATTTATCACCTTACGGTTCTGGAGGCTAGAAGTCTAAAATCAAAGTGTTGGCAAGGTTGGTTCCTTCATGAGGAATTTCTTGGCGTTGCCTGGCATATAGATGCATCACTGCAGTCTCTGCCTCGTTGTCACATGGCCATCTTCTCCCTGTGTCTATAGGTCTATGTCCAAATTTCCCTCTTCTTATAAAGACACCAGTCATATTGGCTTAGGCCCAGCCCAATGATTTCATCTTAATTTGATTACATCTCTGCTATGGTTTGAATGTGTCCCTTCCAAAATTCAGGTTATTGCCAATGTGATAGTATTGAGATGGGGTCCTTAAAGAAGTAATTAGGCCATGAGGGTGCCTCTCTCTGAAGGGAGGCTCATTGGATTGTATCAGTGTAACATAATTTACATAACCAGTTCTTTATGTGATGGAAATCCCATTCAACGGTTTCCAACCTTTGCTATTACAAACTGCTGTGAAGAGAAACATATGTCATTATACTAATCAGGTGCTGTTGTTGTTTTTATAATGCATTATCCTGGAGAGACTGCCCCTCCCAGGGCTAGCTACTTTGGGGAGAGAGTAAACAACTTGGTCGAGCGTGCCTTTCGTATGCAAACCAGTCAATCCAGAGCCCACACCCCCAGTCACCTCCTTTATCAAACTCTGACACAGCAAGCCAATATTCCCCCTGCCCTAAATCACTCCAGGGCCAGGCATGGGACAACTAGGGACAATCCCTATAGCCAGGGCCTGCCAAAGTTATACAGATTAGCCAATCCTAAGCCTGCTTCCCTGCCTTGCCTTGCCTTTCTGCTGGAAACTACATTAAAGGCGCTGGATCGTGCTTTTCCCTCACCCCCTCTGCTTCTTGGCTGACCCAAGTTCTTCCTGTGTGGCCCTGCAAGGCGTGACACACCTCTCCTCCTGGGAACTGCATAACAAACTCTTCTTGCAGAGATAGTTTTCTCTGTGTCTGTCATCTTACCATACCTGATGAAAACAAATATGGGTACATTTTTTTTTTTTTTTGAGAGAGAGGGTCTCACTCTGTCTCCCAGGCTGGAGTGCAGTGGTGTAATCACAGGTCACTGCAGCCTCGACCTCCTGGGCTCTAGTGATCCTCCCACGTCAGCCTTGCAAATAGCTGAGACTACAGGCACACACCACCATGCCTAGCTAATTTTTGGTGTATTTGTTATAGAGACAGAGTTTCGCTATGTTGCCCAGGCTGGTCTCAAACTCCTGAGCTCAAGTGATCCACCCACCTTAGCCTCTCAAAGTGCTGGGATTATAAGTGTGAGCCACAGCATCCAGCCATGGGTACATTTTAAAGCAGGCGTTTTGTTCATGTGCAGCCCTTGTTCTCAGTTAAGGGGAAAATGAGTGATCCTTTGCTTGGCTCTGAAGGAGCAGTGTTTTATATGTAAAGAATATATTCTGTATATTTAAAGAAGAGCAATGGGGGGCATTTGAAAATAAATCCGTTCATTTTTTTCTGATTGTAAAAATAATATATGCTCAGTAAAGAGAATCTGAAAAATACAGAAGTATTGGGGGAACCCACCCCCAATATTTCAACATAGGTTCTTTCTATTTTCCATAAGTGTCGGCCGACTGAGAAATAAAGAGAAATAGTACAAAGAGAGGAATTTTAACAGCTGGGCTGCCGGGGGTGACGTCGCATATCAGTAGGACTGTGATGCCCACCTGAGCCTCAAACCAGCAAGTTTTTTATTAAGGGTTTCAAAAGGGGAGGGGGTGTAAAACAGGGAGTAGGTACAAAGATCACATGCTTCAAAGGGCAAAAGCAGAACAAAGATCACATGCTTCTGAGGAAACAAGACAAAAGGCAAAACAGAACTACTGATAAGGGTCTATGTTCAACTGTGCGCGTATTGTCTTTTTTTTTTATTATTTAAGTTTTAGGGTACATGTGCACACTGTGCAGGTTAGTTACATATGTATACATGTGACATGCTGGTCGCTGCACCCACTAACTCGTCATCTAGCATTAGGTATATCTCCCAATGCTATCCCTCCCCCCTCCCCCCACCCCTCAATAGTCCCCAGAGTGTGATGTTCCCCTTCCTGTGTCCATGTGTTCTCATTGTTCAATTCCCACCTATGAGTGAGAATATGCGGTGTTTGGTTTTTTGTTCTTGCGATAGTTTACTGAGAATGATGATTTTCAATTTCATCCGTGTCCCTACAAAGGACATGAACTCATCATTTTTTATGGCTGCATATGTGTATATGTGCCACATTTTCTTAATCCAGTCTATCATTGTTGGACATTTGGGTTGGTTCCAAGTCTTTGCTATTGTGAATAGTGCCGCAATAAACATACGTGTGTGTGTGT	0.167365	1.9417	1.97009	2.03101	2.22341	2.0278	1.97927	1.78734	1.69966	1.51409	2.46768	2.35769	2.10121
ENST00000223127	ENSG00000106397	PLOD3	PLOD3-201	coding	ACATGTGTCAAGCGGCTGGCTCAGCCCAGAGTCCCTGTCTCCCGCCCGCCGGCCCGAGCCGCCGCCCCTCCCCCGCCTCCCGTGCGCCCGGGACAATCCTCGCCTTGTCTGTGGCGCCGGCATCTGGAGCTTTCTGTAGCCTCCGGATACGCCTTTTTTTCAGGGCGTAGCCCCAGCCAAGCTGCTCCCCGCGGCGGCCGCACAGCAGCCCGAGCGCCCCCTTTCCAGAGCTCCCCTCCGGAGCTGGGATCCAGGCGCGTAGCGGAGATCCCAGGATCCTGGGTGCTGTCTGGGCCCGCTCCCCACCATGACCTCCTCGGGGCCTGGACCCCGGTTCCTGCTGCTGCTGCCGCTGCTGCTGCCCCCTGCGGCCTCAGCCTCCGACCGGCCCCGGGGCCGAGACCCGGTCAACCCAGAGAAGCTGCTGGTGATCACTGTGGCCACAGCTGAAACCGAGGGGTACCTGCGTTTCCTGCGCTCTGCGGAGTTCTTCAACTACACTGTGCGGACCCTGGGCCTGGGAGAGGAGTGGCGAGGGGGTGATGTGGCTCGAACAGTTGGTGGAGGACAGAAGGTCCGGTGGTTAAAGAAGGAAATGGAGAAATACGCTGACCGGGAGGATATGATCATCATGTTTGTGGATAGCTACGACGTGATTCTGGCCGGCAGCCCCACAGAGCTGCTGAAGAAGTTCGTCCAGAGTGGCAGCCGCCTGCTCTTCTCTGCAGAGAGCTTCTGCTGGCCCGAGTGGGGGCTGGCGGAGCAGTACCCTGAGGTGGGCACGGGGAAGCGCTTCCTCAATTCTGGTGGATTCATCGGTTTTGCCACCACCATCCACCAAATCGTGCGCCAGTGGAAGTACAAGGATGATGACGACGACCAGCTGTTCTACACACGGCTCTACCTGGACCCAGGACTGAGGGAGAAACTCAGCCTTAATCTGGATCATAAGTCTCGGATCTTTCAGAACCTCAACGGGGCTTTAGATGAAGTGGTTTTAAAGTTTGATCGGAACCGTGTGCGTATCCGGAACGTGGCCTACGACACGCTCCCCATTGTGGTCCATGGAAACGGTCCCACTAAGCTGCAGCTCAACTACCTGGGAAACTACGTCCCCAATGGCTGGACTCCTGAGGGAGGCTGTGGCTTCTGCAACCAGGACCGGAGGACACTCCCGGGGGGGCAGCCTCCCCCCCGGGTGTTTCTGGCCGTGTTTGTGGAACAGCCTACTCCGTTTCTGCCCCGCTTCCTGCAGCGGCTGCTACTCCTGGACTATCCCCCCGACAGGGTCACCCTTTTCCTGCACAACAACGAGGTCTTCCATGAACCCCACATCGCTGACTCCTGGCCGCAGCTCCAGGACCACTTCTCAGCTGTGAAGCTCGTGGGGCCGGAGGAGGCTCTGAGCCCAGGCGAGGCCAGGGACATGGCCATGGACCTGTGTCGGCAGGACCCCGAGTGTGAGTTCTACTTCAGCCTGGACGCCGACGCTGTCCTCACCAACCTGCAGACCCTGCGTATCCTCATTGAGGAGAACAGGAAGGTGATCGCCCCCATGCTGTCCCGCCACGGCAAGCTGTGGTCCAACTTCTGGGGCGCCCTGAGCCCCGATGAGTACTACGCCCGCTCCGAGGACTACGTGGAGCTGGTGCAGCGGAAGCGAGTGGGTGTGTGGAATGTACCATACATCTCCCAGGCCTATGTGATCCGGGGTGATACCCTGCGGATGGAGCTGCCCCAGAGGGATGTGTTCTCGGGCAGTGACACAGACCCGGACATGGCCTTCTGTAAGAGCTTTCGAGACAAGGGCATCTTCCTCCATCTGAGCAATCAGCATGAATTTGGCCGGCTCCTGGCCACTTCCAGATACGACACGGAGCACCTGCACCCCGACCTCTGGCAGATCTTCGACAACCCCGTCGACTGGAAGGAGCAGTACATCCACGAGAACTACAGCCGGGCCCTGGAAGGGGAAGGAATCGTGGAGCAGCCATGCCCGGACGTGTACTGGTTCCCACTGCTGTCAGAACAAATGTGTGATGAGCTGGTGGCAGAGATGGAGCACTACGGCCAGTGGTCAGGCGGCCGGCATGAGGATTCAAGGCTGGCTGGAGGCTACGAGAATGTGCCCACCGTGGACATCCACATGAAGCAGGTGGGGTACGAGGACCAGTGGCTGCAGCTGCTGCGGACGTATGTGGGCCCCATGACCGAGAGCCTGTTTCCCGGTTACCACACCAAGGCGCGGGCGGTGATGAACTTTGTGGTTCGCTACCGGCCAGACGAGCAGCCGTCTCTGCGGCCACACCACGACTCATCCACCTTCACCCTCAACGTTGCCCTCAACCACAAGGGCCTGGACTATGAGGGAGGTGGCTGCCGCTTCCTGCGCTACGACTGTGTGATCTCCTCCCCGAGGAAGGGCTGGGCACTCCTGCACCCCGGCCGCCTCACCCACTACCACGAGGGGCTGCCAACGACCTGGGGCACACGCTACATCATGGTGTCCTTTGTCGACCCCTGACACTCAACCACTCTGCCAAACCTGCCCTGCCATTGTGCCTTTTTAGGGGGCCTGGCCCCCGTCCTGGGAGTTGGGGGATGGGTCTCTCTGTCTCCCCACTTCCTGAGTTCATGTTCCGCGTGCCTGAACTGAATATGTCACCTTGCTCCCAAGACACGGCCCTCTCAGGAAGCTCCCGGAGTCCCCGCCTCTCTCCTCCGCCCACAGGGGTTCGTGGGCACAGGGCTTCTGGGGACTCCCCGCGTGATAAATTATTAATGTTCCGCAGTCTCACTCTGAATAAAGGACAGTTTGTAA	0.656	12.1679	14.232	14.2983	17.9817	12.8474	14.6622	17.6763	14.003	6.57549	8.2556	14.7225	14.6704
ENST00000223190	ENSG00000106459	NRF1	NRF1-201	coding	GAGGCTGCGAGGAGCCGGCGCGGTCGCAGTCTCCACGGCGCAGGCCCACGGTAGCGCAGCCGCTCTGAGTAGAACTTCATGGAGGAACACGGAGTGACCCAAACCGAACATATGGCTACCATAGAAGCACATGCAGTGGCCCAGCAAGTGCAGCAGGTCCATGTGGCTACTTACACCGAGCATAGTATGCTGAGTGCTGATGAAGACTCGCCTTCTTCTCCCGAGGACACCTCTTACGATGACTCAGATATACTCAACTCCACAGCAGCTGATGAGGTGACAGCTCATCTGGCAGCTGCAGGTCCTGTGGGAATGGCCGCTGCTGCTGCTGTGGCAACAGGAAAGAAACGGAAACGGCCTCATGTATTTGAGTCTAATCCATCTATCCGGAAGAGGCAACAAACACGTTTGCTTCGGAAACTTCGAGCCACGTTAGATGAATATACTACTCGTGTGGGACAGCAAGCTATTGTCCTCTGTATCTCACCCTCCAAACCTAACCCTGTCTTTAAAGTGTTTGGTGCAGCACCTTTGGAGAATGTGGTGCGTAAGTACAAGAGCATGATCCTGGAAGACCTGGAGTCTGCTCTGGCAGAACACGCCCCTGCGCCACAGGAGGTTAACTCAGAACTGCCGCCTCTCACCATCGACGGAATTCCAGTCTCTGTGGACAAAATGACCCAGGCCCAGCTTCGGGCATTTATCCCAGAGATGCTCAAGTACTCTACAGGTCGGGGAAAACCAGGCTGGGGGAAAGAAAGCTGCAAGCCCATCTGGTGGCCTGAAGATATCCCCTGGGCAAATGTCCGGAGTGATGTCCGCACAGAAGAGCAAAAGCAGAGGGTTTCATGGACCCAGGCACTACGGACCATAGTTAAAAACTGTTATAAACAGCATGGGCGGGAAGACCTTTTGTATGCCTTTGAAGATCAGCAAACGCAAACACAGGCCACAGCCACACATAGTATAGCTCATCTTGTACCATCACAGACTGTAGTCCAGACTTTTAGTAACCCTGATGGCACTGTCTCACTTATCCAGGTTGGTACGGGGGCAACAGTAGCCACATTGGCTGATGCTTCAGAATTGCCAACCACGGTCACCGTTGCCCAAGTGAATTATTCTGCCGTGGCTGATGGAGAGGTGGAACAAAATTGGGCCACGTTACAGGGAGGTGAGATGACCATCCAGACGACGCAAGCATCAGAGGCCACCCAGGCGGTGGCATCGTTGGCAGAGGCCGCAGTGGCAGCTTCTCAGGAGATGCAGCAGGGAGCTACAGTCACTATGGCGCTTAACAGCGAAGCTGCCGCCCATGCTGTCGCCACCCTGGCTGAGGCCACCTTACAAGGTGGGGGACAGATCGTCTTGTCTGGGGAAACCGCAGCAGCCGTCGGAGCACTTACTGGAGTCCAAGATGCTAATGGCCTGGTCCAGATCCCTGTGAGCATGTACCAGACTGTGGTGACCAGCCTCGCCCAGGGCAACGGACCAGTGCAGGTGGCCATGGCCCCTGTGACCACCAGGATATCAGACAGCGCAGTCACCATGGACGGCCAAGCTGTGGAGGTGGTGACATTGGAACAGTGACATACAGCCATATTATGGCATCGTTTTCTAGTCTACTTCAAAATTTTTTACACGTTTGCAGAGGTGCAATCAAATGGAATTAAGTCTCTCGACTTTGGAAGGAAAGTTTTGTTAACCTTTTTTTTTTTAAAAGGAAGAAAGCGGATTTTGGAATTGCATTTTTTAAAGCACCACTCTTGATTTTCTGGGATTGGTGAAGAAACTGCATTGTCAATTTCACTGTCCCAAAAAAGCCAAATTGTGGCAGGACTTCTTTCTGCGGAAATGTGTGTGTATACTTATGTGTGTGTATGTGTGAGTGTGAATATATGTATATGTGTACATATGGACATACACATTTACATATATATAAAGTATATATATACATATATATATATATATATGTATGAAACCCGCATGGAATTATCTGTATGAAATCAAGGTGCGCTGTGGAAACAATAATTCACCCAGTTTAGTGGGTGGTAGGGTACGTGGCCAGACACAGTCACCCAGTTTTTGTTCATACCAGGGTCATGCGTTGAGCTACTGACAAACTCAGGCGGAGGTGACCATGCCCTTCACCAAAGCTGCCTCCCAGTGGCCACACAGAACTCTCCCTGCTGGACTCACCTGAGGAAAGAGGCTCCAGCATGGGGTGGGTCAGAGATGTGCTTGCAAGGTCCAGGGACTGCGTGGTCTGCCAGCTGAGATGCTCCTCGGGCTGGCCCAGGTGCTGACCTTGCCACAGGCAGATGAATGTCTTGAAAGCTCCCGGGCCTCAGCCTCCCATCTCCTCTCCTTCCCAGGAATCCTTGATCTCATGACTATTAAAATGTTGCTCTGGTTTTAAGGTCA	0.469216	9.1369	8.44432	8.84949	10.8603	9.34657	9.82118	15.232	10.6282	10.9236	12.5546	10.8448	9.77023
ENST00000223208	ENSG00000106477	CEP41	CEP41-201	coding	AGAGGCAACCCGTGAGGCTAGAACCCCGAACGTGGTCGGTTGGAGAAAATATGTCCCTCCGGAGGCACATTGGGAACCCTGAGTATCTGATGAAAAGGATACCACAGAACCCAAGATACCAGCATATCAAATCAAGACTGGACACTGGTAACAGTATGACTAAATATACTGAGAAGCTCGAAGAGATTAAGAAAAATTATAGATACAAAAAAGATGAGCTTTTCAAGAGACTAAAAGTTACAACTTTTGCCCAGCTGATCATCCAAGTTGCTTCCCTCTCTGATCAAACACTGGAAGTGACAGCTGAGGAGATTCAAAGGCTGGAAGACAATGATTCTGCAGCTTCAGACCCTGATGCTGAAACCACTGCCAGGACCAATGGGAAAGGAAATCCAGGTGAGCAGTCGCCGAGCCCTGAGCAGTTCATAAACAACGCAGGAGCAGGGGACTCCAGCCGCTCAACTCTTCAGAGTGTCATCAGTGGTGTTGGGGAACTGGATCTAGACAAAGGGCCAGTGAAGAAAGCAGAGCCCCATACCAAAGACAAACCTTATCCTGACTGCCCCTTCCTGCTGCTAGATGTGCGTGATAGAGATTCTTACCAGCAGTGCCACATTGTTGGAGCTTACAGTTACCCAATTGCAACTCTGTCTAGAACAATGAACCCTTATTCAAATGATATTCTTGAATATAAAAATGCCCATGGCAAGATCATCATTCTGTATGACGATGATGAAAGGCTGGCCAGTCAGGCGGCCACCACCATGTGCGAGCGTGGATTTGAAAACCTCTTCATGCTTTCCGGAGGTCTAAAAGTCTTAGCTCAGAAATTCCCGGAAGGACTGATTACTGGTTCCCTGCCAGCATCTTGCCAGCAGGCCCTTCCTCCTGGGTCTGCCCGGAAACGATCCAGCCCCAAAGGGCCACCCCTACCAGCTGAGAATAAATGGAGATTTACCCCAGAAGACTTAAAAAAGATAGAATATTATCTGGAAGAGGAGCAAGGGCCTGCAGATCATCCTAGCCGACTGAACCAAGCTAACTCCTCCGGAAGAGAGTCCAAGGTGCCTGGTGCCCGAAGCGCTCAGAATCTGCCAGGTGGCGGCCCCGCCAGCCACTCAAACCCCCGCTCCCTCAGCAGTGGTCACCTGCAAGGCAAACCCTGGAAGTAAAGACTTTGTCTCACTTAGGCAAATAAATGTTCTTCCTCTTTTCAGAACCCCTGAGCATTTCCCAAGTTGGGTCATTTCCAGAAACTTCTGCAGAGGAAAGACCATGACATATGTATGGGATAGGCCTCTTCCCTGTCCCTGTCTCCAGTTCCTCTCCCCTCAGGAGGCCACCTCAGGAAGGATTTTGACAGGTGACCATAAAAACCAGAGGTGTGACAGGCTCTAGTCTCCTCCCTGTTGTTTACAGCATATTTAAGTCTTGTGAAACTGTATAGGAAAAAAGTATCTACGTTTTTAGTTTTTTTGTTTTGTTTTTTTTTAATAAGGTCCAGCTTGTTGGGTCTCTCTGTGTTGTTTTGTAAATACTTCAGTCACATCTGCCCGTGTGCCTGTCCCTGCCACCTTTTCATTCACTGTTCTTGACTTCATGAAGGCTTCTCCGGGCAGTCTTGGTGTGAGAAGCTGTTTCCAAGGGTGCAGATGAGCCTTAGGTTCCAGCCGCCTGCAGACCCCACCCCAGCAGGCTCACTCAGCAAGGAGCTCTCTGCCCAGCATATTGCAGGCCCTGTTTTGAGTATGGAAGCCAGTGCCTGTGTACTCACTGAAATTGAAGATGAGGAAAGTAGCTGTACACTCACTGAATGCTCCCCCTTACTAGATATTTCCTGGAGCCAGAAAGGTATGCATGTGGGTGTCTTCACACCGGGGAGGAGGGCCTCTCATGGGAAAGCCCTGGCCACCACACCGGCCTGTGCCCCTTGAAGCCCACCAAAGCGGCCCTCACTTGTGGTCAGTATATCAGTTATGACGCCCATTGCCCAGCTTCAGTCCATCCATGTTAGATGGACAGAAATTATGGCCAGTTGAAAATACCAGCTTTGGTTGGACAACTGTGGACACACAAGGTGAAGAGGACTCCGAAGTCCTTTGTCAGGGCTGACAACCTCGTAAGCCCTTGCTTAGAAATACAGTATTAGTCTAATTGAGTAATTAGTGCAATTTCCTGCTTACTTTTCATTCTCATGACTGAACTGTGATTAGGAAGTTGTGATTATAGATTCTGGTTTTGGCCGGAATTTTGAATCAGCATTAATTGAATTGCTAAATGACTGACATTCATTCCATTTAATTGGGGGAACAAAAGGCCTCAGGTAAGGATGAGGAACTCTGAAATCAGATGGAAAAGAGCGGTGTTAATTTTTATGGTCTGTGATCGTAGCTGTGATAAGGGACTGAGGAATAAATTGTGCTCTTTGTCATGGCAACCAGCTTCTGAAAAGCCCACTGAAAATTGCCTGTCCTGCTGGTAACTGCTACGGGGTAAGATTTGCCTTAACAGTACTATTTTCTCGCCACCAAAAAAAAAAAAAAAAAAAAAAAAAAATGCACCACAGTATTTCTAGCATGGGGGCTGTGTTTGTATGAGAAATAAACGTAATAAATATCTCATAGAGACATATGGAAAAATAACTTTCAGATTCAGCCCAGTTCTGTTTTAGAGTGTGTTTATTCTTCTCTACTTGATTTCCAAAGTGCAACATTTTCCGATGCTTTAGAAATCAAACAAACCAGGGACATTGTTCAGATGTCAAGCCATGCCCAATTTTCCACAAGATTCAAGAATCTTGTATAAAATTCAGCCAACGTACACATAGCTTTAATGAGGAGCCTGTCATGTTTCCCCATAAATTTATTGCCTGAGAACTTAGTTCAGCCTTTGCTAATGCCAAAATGCTCTGGCTTTGTATTTTCTTTACAGCATAGATAGAAAAATGCACATTTTTCCACACTCAGCTTTCCCCTAGCATGGACAAGATTTTCAGCCATTTTTGCCACATATACATTTTTAAGGAAAAAAGATTTTTCTCTGTAAGAAAGTTCTGGTTATGCTGTTTTAAAGGTGACTTGTCAGGAGTTGAGACTTCCCTGCCGGATTCTATTTTGAAAGTAAATGGTCTTCCCTCCTTGTTCCGATTCTGCGTTCCCATCGTCAGACAACTTTGGAGTATTAGAAACCACTGTATATATGTGGAAAGCCAGGTCAGCCAGACCTGTTAGAATTGGTGTGCACTCACCTGAGAGATCTGGCAGGTTGGATATATTTATGTGTATTTCTCCACAGTGCTTGCTTTGCCCTGTTGGTAAGGATTTTAAATAACCATGCTCAAAAGAGCTGTTCTAATCTGCGTTTTGCATGTTAAGTGTTAATATCAAACATTCTTTACGTGCTCGAGGTATTGCTTTTAACATTCTACTTTGCCAGTTTCTTCATTAGATTAATTGACATGTATTATTTAAATGACCAGTGATGCTTTGTGCAATTATGAATGTTGAAGATTAAAGTACATAGTTACTAATTTGTCGTTTGCTATTAATATGCTGAAAACTGCCAACTTCTCTCTTCTTTTCTGTCGAGATGATTTGGGGGAGCCACAGGAGACTGGTGTGATTTTTGCTGCATCTCCTAGGAAAGCATTTTTTAAAAAAAATAAATGAATCAGGAAATCAGTCCAATTAGGGCAGGGGGCCTCAGCTCTCCAGTCAGAAAGCCTGGATTTCTTTTCCTGCTCAGGCTGGGACTGAAGCCACCTTCAACAACTGGATCATGGCTTCCTACCAGCGTCTCAGGGGTTGACTAGCTGCCCTTGTCTGGGGCTTGTGAACCCTGAGACAGAAGGTGCTTCATCGATGTACAACTACAGCACCCTGAACAGCAGTGATGGCCAAAGTTTAAATAATACCTTAAATGCTTTAAAGGGGTTTGTGTTTAAGGAAGGGAGAAAAGAAAAAAAGAAAGGAAGGGAGAAAGAAGCAAGGAAATGGGAAGAAGGGAGGGCAGAGAGAAGAAAAGAAGCAGAAAGCGAGAGAGAAAGGAGAAAGCTACATTACTTATTTGAAAACAAAAGGAACACCCTGGGCTGTAATAATGTCAGGCTCAATCTCTTGAAAAAGTATGGAATGATTTAAATGGCCTGCATTCATTTTATCTTTTATCTTTTTTTTTTTTTTTAACCTTTAGTGGTTAGCCAGGACCAGCACGATCATATTGGGCTTGGTATAAATCCGAATGAAAAGAGACCAAATAACATTCATTAGTTGCTCAGGGATTTTTCCTGTGGTGCTATTTAAATTATACAAAAATTCTTAAGACTTTAGGCTACTCGACCAAGAAAACAGAACAAAACAAAAAATCGTGTTTTCTCTAATTCCCTTGTGGAATGTAAGTGAAATCAGAGTCCTAGGCTAGGAAGAAATACGTAGGTAATTTTTCTTGTGTTGGTTTTGGTTTCTGTCATGTTGTTTATTGGCTATAGATTCTGTCTTTTATGTTATCTGACTTTTTTAGAGCGAATAATTAGTTTCTGTCCACCTGGATTTAAATCCATGACCACCTTCTTGCTCTACTCTGAAGATAATCAGTAAGAACCTTTCTTTCTCCAGTTCTAAAACGTTCTCAGTGTCTTTAATGTGTGTTTATTTTCTTCCCAATTCTTTCAAAGATTTAACTCCCACGATACTTTTTTTTCCCCAGGAAACACCGCAAATGTGTGGAATATAATTCACCAGTTTAATTATGTGAGCATGTTGAGTACTTACATGCAGGTCCATTAATTTTTCACTAACAATTATTTTTTCATGCAAAAGCAATAAATAACATTGTGCTTCCAAAATGTTCAGAATACATTTGGGTAGTAATACTTTCCTAGATTTACAATAATTATTGAAATTATTATTATGACATCTTTAAATGGATACACAGGTCAGTTACAACATAAAAAATGTAATGGTGGAAATTTGTCAGCCTTGAATTCAGGCAGAACAGGATTCGGTGCATGATTTTATGTGTTTTCGAAACGGTGTCTGTCACATTGTGATCCCCTGATGGCTCCCCTCTCTGTTGCTGATCCTCTTTGTTCTGTACAGAAGCAAATTCTCACCTGTGTAACATCCTGAAGCACCTGGTAAAATGTGAGGCAAAGAGAGGCCACTTCTCAAATGCTGTGGACGGATGGGCTGCATCTTTTAAAGGATATCAATATGTCTTCCTGTTGCAATTATTTTGACTATAAGCTCCCAGAGAGTGAAAATCACCAACCCTGTGACAGTGGCCCTTAATAAGTGTTCATGAATAAATGAATTGAACCTGTCAAGATTGAAGTTTGGATGTGATGCCCACTGTGGTGGCCACTCAGTGCTAGTCTGTCATTCTGGAGACCCAGAAAGCTCGTTATCTTCTGTCCCCCTTGTGTATCCTGCCTTTGTGGGCGAGGCATTCAAAACCCTGAGGTTTTTAGATCTCCCTCTACAGGAAGTACCCAGAGAGCTGCTGGGGGTGTTATTACCCTGTCTCTGCCAGGCTTAAAGTATCCTCCCAAATTCAGCACGCAAAGGTCACACACCACCCCCATCTTAAGAGTAGGTTTTCTCTTTTGTTTCAAATCTTGAAGATTTCCAGAAAATAATAATACTAGCCAATGTTTGTGGAGAGCTTACTTTGCTCCTAGATTCTTCATTATATGTTTTGACCCATTTAATTTCCACAACAGTCTGATGAGGCAGGCACCCCCATTTTCAGATGAGGAGACTGAGGTTCGGGTAGAAATTAAGTGACTCAGGTTTGCCTTCAGTCTCTGACCAAGGGTTTGAAAAGCCAGGAGCCAGCCTGAGAACTGTGGCTCCAGAGGGTGTTCTTTCAGCCACTCCGCTCTATGCTTCTCACTCTGGGTGGGCACAACCATGTTCTCCTTTGGTGATGCCTCTAACTTACCGTGAAAATGTACCTTTCCCTTCGCTATTGGCTTCCCTTCCCTCCTAGTCAGCCGAGATTCTTTTGAAAACTTTCCTCCGCTTGCCTGCACAAAAGGCGATGGAAATTCAGGAACTGAAACATCTGCTCTGGGGAATGCGTATTTCCACATTTCCACCGCCTGTGTCTGCTGTCTTATCTTGAAGACAGGTGCTCCAGGGCTTCCGAGGTTATTTTGTCTGTTAATGGACACCTTGCAAAGTACCACTTAAGGAATGAGAATTACAAACTTTTAATTATATTGTAGGGGGAAAAAAGTAGGCTGTTTTCCTGATAGGTCTAGCCATTCATTCAGTAAACCATATTGATATGA	0.180019	3.03107	3.14557	2.6561	4.03315	3.89865	3.71736	2.914	2.37072	2.5469	2.92639	3.39988	2.57415
ENST00000223215	ENSG00000106484	MEST	MEST-201	coding	TGCCGCGGCAACCAGCACACCCCGGCACCTCCTCTGCGGCAGCTGCGCCTCGCAAGCGCAGTGCCGCAGCGCACGCCGGAGTGGCTGTAGCTGCCCGGCGCGGCGCCGCCCTGCGCGGGCTGTGGGCTGCGGGCTGCGCCCCCGCTGCTGGCCAGCTCTGCACGGCTGCGGGCTCTGCGGCGCCCGGTGCTCTGCAACGCTGCGGCGGGCGGCATGGGATAACGCGGCCATGGTGCGCCGAGATCGCCTCCGCAGGATGAGGGAGTGGTGGGTCCAGGTGGGGCTGCTGGCCGTGCCCCTGCTTGCTGCGTACCTGCACATCCCACCCCCTCAGCTCTCCCCTGCCCTTCACTCATGGAAGTCTTCAGGCAAGTTTTTCACTTACAAGGGACTGCGTATCTTCTACCAAGACTCTGTGGGTGTGGTTGGAAGTCCAGAGATAGTTGTGCTTTTACACGGTTTTCCAACATCCAGCTACGACTGGTACAAGATTTGGGAAGGTCTGACCTTGAGGTTTCATCGGGTGATTGCCCTTGATTTCTTAGGCTTTGGCTTCAGTGACAAACCGAGACCACATCACTATTCCATATTTGAGCAGGCCAGCATCGTGGAAGCGCTTTTGCGGCATCTGGGGCTCCAGAACCGCAGGATCAACCTTCTTTCTCATGACTATGGAGATATTGTTGCTCAGGAGCTTCTCTACAGGTACAAGCAGAATCGATCTGGTCGGCTTACCATAAAGAGTCTCTGTCTGTCAAATGGAGGTATCTTTCCTGAGACTCACCGTCCACTCCTTCTCCAAAAGCTACTCAAAGATGGAGGTGTGCTGTCACCCATCCTCACACGACTGATGAACTTCTTTGTATTCTCTCGAGGTCTCACCCCAGTCTTTGGGCCGTATACTCGGCCCTCTGAGAGTGAGCTGTGGGACATGTGGGCAGGGATCCGCAACAATGACGGGAACTTAGTCATTGACAGTCTCTTACAGTACATCAATCAGAGGAAGAAGTTCAGAAGGCGCTGGGTGGGAGCTCTTGCCTCTGTAACTATCCCCATTCATTTTATCTATGGGCCATTGGATCCTGTAAATCCCTATCCAGAGTTTTTGGAGCTGTACAGGAAAACGCTGCCGCGGTCCACAGTGTCGATTCTGGATGACCACATTAGCCACTATCCACAGCTAGAGGATCCCATGGGCTTCTTGAATGCATATATGGGCTTCATCAACTCCTTCTGAGCTGGAAAGAGTAGCTTCCCTGTATTACCTCCCCTACTCCCTTATGTGTTGTGTATTCCACTTAGGAAGAAATGCCCAAAAGAGGTCCTGGCCATCAAACATAATTCTCTCACAAAGTCCACTTTACTCAAATTGGTGAACAGTGTATAGGAAGAAGCCAGCAGGAGCTCTGACTAAGGTTGACATAATAGTCCACCTCCCATTACTTTGATATCTGATCAAATGTATAGACTTGGCTTTGTTTTTTGTGCTATTAGGAAATTCTGATGAGCATTACTATTCACTGATGCAGAAAGACGTTCTTTTGCATAAAAGACTTTTTTTTAACACTTTGGACTTCTCTGAAATATTTAGAAGTGCTAATTTCTGGCCCACCCCCAACAGGAATTCTATAGTAAGGAGGAGGAGAAGGGGGGCTCCTTCCCTCTCCTCGAATGACGTTATGGGCACATGCCTTTTAAAAGTTCTTTAAGCAACACAGAGCTGAGTCCTCTTTGTCATACCTTTGGATTTAGTGTTTCATCAGCTGTTTTTAGTTATAAACATTTTGTTAAAATAGATATTGGTTTAAATGATACAGTATTTTAGGTATGATTTAAGACTATGATTTACCTATACATTATATATATTTTATAAAGATACTAAACCAGCATACCCTTACTCTGCCAGAGTAGTGAAGCTAATTAAACACATTTGGTTTCTGAATAAATTGAACTAAATCCAAACTATTTCCTAAAATCACAGGACATTAAGGACCAATAGCATCTGTGCCAGAGATGTACTGTTATTAGCTGGGAAGACCAATTCTAACAGCAAATAACAGTCTGAGACTCCTCATACCTCAGTGGTTAGAAGCATGTCTCTCTTGAGCTACAGTAGAGGGGAAGGGATTGTTGTGTAGTCAAGTCACCATGCTGAATGTACACTGATTCCTTTATGATGACTGCTTAACTCCCCACTGCCTGTCCCAGAGAGGCTTTCCAATGTAGCTCAGTAATTCCTGTTACTTTACAGACAGGAAAGTTCCAGAAACTTTAAGAACAAACTCTGAAAGACCTATGAGCAAATGGTGCTGAATACTTTTTTTTTAAAGCCACATTTCATTGTCTTAGTCAAAGCAGGATTATTAAGTGATTATTTAAAATTCGTTTTTTTAAATTAGCAACTTCAAGTATAACAACTTTGAAACTGGAATAAGTGTTTATTTTCTATTAATAAAAATGAATTGTGACAAAAGTGGACTCTGGCTTCCCCTCCCCCCTCCCCCCCACCCCTCTGGGATAAAAATTTTCCAGCATTGCCAGGAGCTTTCAGGTACACATTAAAGAATAAAATGAAGTTAAGCAGCTGGAGTATAGGATAGTATTTGATTTTCAAGATCACCCAAAGCTGCACTATCGTCCCAAAGC	0.415633	1.37155	1.94196	0.653839	0.546858	0.878732	0.31305	3.59854	3.98613	2.98603	5.97632	4.41755	4.2699
ENST00000223321	ENSG00000106588	PSMA2	PSMA2-201	coding	GGCTCTTCGGGTAAAGATGGCGGAGCGCGGGTACAGCTTTTCGCTGACTACATTCAGCCCGTCTGGTAAACTTGTCCAGATTGAATATGCTTTGGCTGCTGTAGCTGGAGGAGCCCCGTCCGTGGGAATTAAAGCTGCAAATGGTGTGGTATTAGCAACTGAGAAAAAACAGAAATCCATTCTGTATGATGAGCGAAGTGTACACAAAGTAGAACCAATTACCAAGCATATAGGTTTGGTGTACAGTGGCATGGGCCCCGATTACAGAGTGCTTGTGCACAGAGCTCGAAAACTAGCTCAACAATACTATCTTGTGTACCAAGAACCCATTCCTACAGCTCAGCTGGTACAGAGAGTAGCTTCTGTGATGCAAGAATATACTCAGTCAGGTGGTGTTCGTCCATTTGGAGTTTCTTTACTTATTTGTGGTTGGAATGAGGGACGACCATATTTATTTCAGTCAGATCCATCTGGAGCTTACTTTGCCTGGAAAGCTACAGCAATGGGAAAGAACTATGTGAATGGGAAGACTTTCCTTGAGAAAAGATATAATGAAGATCTGGAACTTGAAGATGCCATTCATACAGCCATCTTAACCCTAAAGGAAAGCTTTGAAGGGCAAATGACAGAGGATAACATAGAAGTTGGAATCTGCAATGAAGCTGGATTTAGGAGGCTTACTCCAACTGAAGTTAAGGATTACTTGGCTGCCATAGCATAACAATGAAGTGACTGAAAAATCCAGAATTTCAGATAATCTATCTACTTAAACATGTTTAAAGTATGTTTTGTTTTGCAGACTTTTTGCATACTTATTTCTACATGGTTTAAATCGACTGTTTTTAAAATGACACTTATAAATCCTAATAAACTGTTAAACCCACCTTCCAGCCTTTTAGGAGTTGCTAAAATTTTAACAGTTATTTCCTGCTTTTTATCACAGTTGATTTCTGAAGACTACATTGCCAAGCAGAATGATGAAATGACTTTTTCGTTGTCAGGCAATTTTGGTTAAGTCAAATCTTAATGCCCTCTTCGCTATCAGATGTTGCCTGTGTTTCCATAAAGCAAAATGCTGATTTTGGTAAAAAACATGACTGCTTCTAGAGCTGGGAGGATCTGCAGACTTTCACGGATTCATGGAACAAGAAAAGAAGCATAGGTACTTTTAGGTGCCATTAGGTATTGATCAGTGAAATCCTAGGGTGCTCTATGAGATTGTACTAGGCCTATGAAGAGTGGTAAGCCAAATAGGTCTCCATGGGAGATACATTATGTAAATAAATAAACAATGGTTTGCTGGTTCCTGTTGGTGTCTCCACAAGTAGGTAAACATGTTTAAAGGAACCCGGGTTCTTAGATTTTGTTAGACTTTTTAAACTCAAGGATGAGCATAAGTGCTTGAAATAAAATGCTAATACTTAAGTGTCAAAA	0.421622	108.983	103.655	90.2897	141.955	134.26	124.908	155.732	110.768	146.497	96.3018	103.326	100.777
ENST00000223357	ENSG00000106624	AEBP1	AEBP1-201	coding	GCCAGCGCTTTGGAGACGGCTATCCGCGCGGGAGTGCGCCACGCGGGGCCGGAGCGCCTATTAGCCGCCAGGACCTCGGAGCGCCCCGACCACCCCTGAGCCCCTCTGGCTTCGGAGCCCCCCAGCACCCCTTCCCGGGTCCCCTCGCCCACCCTAATCCACTCTCCCTCCCTTTCCCGGATTCCCTCGCTCACCCCATCCTCTCTCCCGCCCCTTCCTGGATTCCCTCACCCGTCTCGATCCCCTCTCCGCCCTTTCCCAGAGACCCAGAGCCCCTGACCCCCCGCGCCCTCCCCGGAGCCCCCCGCGCGTGCCGCGGCCATGGCGGCCGTGCGCGGGGCGCCCCTGCTCAGCTGCCTCCTGGCGTTGCTGGCCCTGTGCCCTGGAGGGCGCCCGCAGACGGTGCTGACCGACGACGAGATCGAGGAGTTCCTCGAGGGCTTCCTGTCAGAGCTAGAACCTGAGCCCCGGGAGGACGACGTGGAGGCCCCGCCGCCTCCCGAGCCCACCCCGCGGGTCCGAAAAGCCCAGGCGGGGGGCAAGCCAGGGAAGCGGCCAGGGACGGCCGCAGAAGTGCCTCCGGAAAAGACCAAAGACAAAGGGAAGAAAGGCAAGAAAGACAAAGGCCCCAAGGTGCCCAAGGAGTCCTTGGAGGGGTCCCCCAGGCCGCCCAAGAAGGGGAAGGAGAAGCCACCCAAGGCCACCAAGAAGCCCAAGGAGAAGCCACCTAAGGCCACCAAGAAGCCCAAGGAGAAGCCACCCAAGGCCACCAAGAAGCCCAAAGAGAAGCCACCCAAGGCCACCAAGAAGCCCCCGTCAGGGAAGAGGCCCCCCATTCTGGCTCCCTCAGAAACCCTGGAGTGGCCACTGCCCCCACCCCCCAGCCCTGGCCCCGAGGAGCTACCCCAGGAGGGAGGGGCGCCCCTCTCAAATAACTGGCAGAATCCAGGAGAGGAGACCCATGTGGAGGCACGGGAGCACCAGCCTGAGCCGGAGGAGGAGACCGAGCAACCCACACTGGACTACAATGACCAGATCGAGAGGGAGGACTATGAGGACTTTGAGTACATTCGGCGCCAGAAGCAACCCAGGCCACCCCCAAGCAGAAGGAGGAGGCCCGAGCGGGTCTGGCCAGAGCCCCCTGAGGAGAAGGCCCCGGCCCCAGCCCCGGAGGAGAGGATTGAGCCTCCTGTGAAGCCTCTGCTGCCCCCGCTGCCCCCTGACTATGGTGATGGTTACGTGATCCCCAACTACGATGACATGGACTATTACTTTGGGCCTCCTCCGCCCCAGAAGCCCGATGCTGAGCGCCAGACAGACGAAGAGAAGGAGGAGCTGAAGAAACCCAAAAAGGAGGACAGCAGCCCCAAGGAGGAGACCGACAAGTGGGCAGTGGAGAAGGGCAAGGACCACAAAGAGCCCCGAAAGGGCGAGGAGTTGGAGGAGGAGTGGACGCCTACGGAGAAAGTCAAGTGTCCCCCCATTGGGATGGAGTCACACCGTATTGAGGACAACCAGATCCGAGCCTCCTCCATGCTGCGCCACGGCCTGGGGGCACAGCGCGGCCGGCTCAACATGCAGACCGGTGCCACTGAGGACGACTACTATGATGGTGCGTGGTGTGCCGAGGACGATGCCAGGACCCAGTGGATAGAGGTGGACACCAGGAGGACTACCCGGTTCACAGGCGTCATCACCCAGGGCAGAGACTCCAGCATCCATGACGATTTTGTGACCACCTTCTTCGTGGGCTTCAGCAATGACAGCCAGACATGGGTGATGTACACCAACGGCTATGAGGAAATGACCTTTCATGGGAACGTGGACAAGGACACACCCGTGCTGAGTGAGCTCCCAGAGCCGGTGGTGGCTCGTTTCATCCGCATCTACCCACTCACCTGGAATGGCAGCCTGTGCATGCGCCTGGAGGTGCTGGGGTGCTCTGTGGCCCCTGTCTACAGCTACTACGCACAGAATGAGGTGGTGGCCACCGATGACCTGGATTTCCGGCACCACAGCTACAAGGACATGCGCCAGCTCATGAAGGTGGTGAACGAGGAGTGCCCCACCATCACCCGCACTTACAGCCTGGGCAAGAGCTCACGAGGCCTCAAGATCTATGCCATGGAGATCTCAGACAACCCTGGGGAGCATGAACTGGGGGAGCCCGAGTTCCGCTACACTGCTGGGATCCATGGCAACGAGGTGCTGGGCCGAGAGCTGTTGCTGCTGCTCATGCAGTACCTGTGCCGAGAGTACCGCGATGGGAACCCACGTGTGCGCAGCCTGGTGCAGGACACACGCATCCACCTGGTGCCCTCACTGAACCCTGATGGCTACGAGGTGGCAGCGCAGATGGGCTCAGAGTTTGGGAACTGGGCGCTGGGACTGTGGACTGAGGAGGGCTTTGACATCTTTGAAGATTTCCCGGATCTCAACTCTGTGCTCTGGGGAGCTGAGGAGAGGAAATGGGTCCCCTACCGGGTCCCCAACAATAACTTGCCCATCCCTGAACGCTACCTTTCGCCAGATGCCACGGTATCCACGGAGGTCCGGGCCATCATTGCCTGGATGGAGAAGAACCCCTTCGTGCTGGGAGCAAATCTGAACGGCGGCGAGCGGCTAGTATCCTACCCCTACGATATGGCCCGCACGCCTACCCAGGAGCAGCTGCTGGCCGCAGCCATGGCAGCAGCCCGGGGGGAGGATGAGGACGAGGTCTCCGAGGCCCAGGAGACTCCAGACCACGCCATCTTCCGGTGGCTTGCCATCTCCTTCGCCTCCGCACACCTCACCTTGACCGAGCCCTACCGCGGAGGCTGCCAAGCCCAGGACTACACCGGCGGCATGGGCATCGTCAACGGGGCCAAGTGGAACCCCCGGACCGGGACTATCAATGACTTCAGTTACCTGCATACCAACTGCCTGGAGCTCTCCTTCTACCTGGGCTGTGACAAGTTCCCTCATGAGAGTGAGCTGCCCCGCGAGTGGGAGAACAACAAGGAGGCGCTGCTCACCTTCATGGAGCAGGTGCACCGCGGCATTAAGGGGGTGGTGACGGACGAGCAAGGCATCCCCATTGCCAACGCCACCATCTCTGTGAGTGGCATTAATCACGGCGTGAAGACAGCCAGTGGTGGTGATTACTGGCGAATCTTGAACCCGGGTGAGTACCGCGTGACAGCCCACGCGGAGGGCTACACCCCGAGCGCCAAGACCTGCAATGTTGACTATGACATCGGGGCCACTCAGTGCAACTTCATCCTGGCTCGCTCCAACTGGAAGCGCATCCGGGAGATCATGGCCATGAACGGGAACCGGCCTATCCCACACATAGACCCATCGCGCCCTATGACCCCCCAACAGCGACGCCTGCAGCAGCGACGCCTACAACACCGCCTGCGGCTTCGGGCACAGATGCGGCTGCGGCGCCTCAACGCCACCACCACCCTAGGCCCCCACACTGTGCCTCCCACGCTGCCCCCTGCCCCTGCCACCACCCTGAGCACTACCATAGAGCCCTGGGGCCTCATACCGCCAACCACCGCTGGCTGGGAGGAGTCGGAGACTGAGACCTACACAGAGGTGGTGACAGAGTTTGGGACCGAGGTGGAGCCCGAGTTTGGGACCAAGGTGGAGCCCGAGTTTGAGACCCAGTTGGAGCCTGAGTTTGAGACCCAGCTGGAACCCGAGTTTGAGGAAGAGGAGGAGGAGGAGAAAGAGGAGGAGATAGCCACTGGCCAGGCATTCCCCTTCACAACAGTAGAGACCTACACAGTGAACTTTGGGGACTTCTGAGATCAGCGTCCTACCAAGACCCCAGCCCAACTCAAGCTACAGCAGCAGCACTTCCCAAGCCTGCTGACCACAGTCACATCACCCATCAGCACATGGAAGGCCCCTGGTATGGACACTGAAAGGAAGGGCTGGTCCTGCCCCTTTGAGGGGGTGCAAACATGACTGGGACCTAAGAGCCAGAGGCTGTGTAGAGGCTCCTGCTCCACCTGCCAGTCTCGTAAGAGATGGGGTTGCTGCAGTGTTGGAGTAGGGGCAGAGGGAGGGAGCCAAGGTCACTCCAATAAAACAAGCTCATGGCA	0.686833	10.6208	18.3045	16.2381	20.3424	13.7031	15.6307	25.7552	17.9079	20.0571	11.8846	10.5573	18.7253
ENST00000223368	ENSG00000106635	BCL7B	BCL7B-201	coding	GCGACGGCCGCTGTGACGCTGCGGCGGCGGCGGGCGGGCGGCGGCGCGTGAGGCGCGCGATCCCCGGTGTCTTGGGAGCAGTGCCCCGGCCCCCGCCGCTCCCGCCGCCGCCATGTCGGGCCGGTCGGTCCGGGCGGAGACCCGCAGCCGGGCCAAGGACGACATCAAGAAGGTGATGGCGGCCATCGAGAAAGTGCGGAAATGGGAGAAGAAGTGGGTGACTGTGGGTGACACGTCCCTGAGGATATTTAAGTGGGTTCCTGTGACAGACAGCAAGGAGAAAGAAAAGTCAAAATCGAACAGTTCAGCAGCCCGAGAACCTAATGGCTTTCCTTCTGATGCCTCAGCCAATTCCTCTCTCCTTCTTGAATTCCAGGACGAAAACAGCAACCAGAGTTCCGTGTCTGACGTCTATCAGCTTAAGGTGGACAGCAGCACCAACTCAAGCCCCAGCCCCCAGCAGAGTGAGTCCCTGAGCCCAGCACACACCTCCGACTTCCGCACGGATGACTCCCAGCCCCCAACGCTGGGCCAGGAGATCCTGGAGGAGCCCTCCCTGCCCTCCTCGGAAGTTGCTGATGAACCTCCTACCCTCACCAAGGAAGAACCAGTTCCACTAGAGACACAGGTCGTTGAGGAAGAGGAAGACTCAGGTGCCCCGCCCCTGAAGCGCTTCTGTGTGGACCAACCCACAGTGCCGCAGACGGCGTCAGAAAGCTAGCACCATCCCGGCCCTCCGCCTCCTGGCCCTGCCTCTATTTATTGCATTCTGGTTCTGGCCGCGCCGCGTTGCTGGGGTAAGGGCAAGCACTGGGGTCAAGAGCCTGCACACATGAGCCTTCCGGGCTGGAAGGCTGGCGTAGGACTTGGGGCTGTAGCATCATCTTCCTGACCCTGGCACCTGTGTCTACTTGCTCCCGAGAAGAGGAGCGCTCATGTCTTTTTTGCACCCCAAGTTGGCTGGAGCATCGGCCACCCCAAGATTCATCTGTGACCTCCAGGCAGCAGTCTCTGCTCCAGAATCTCTGGACGGAGCTGCTGGCAGCTTCTGCGAGAAGAGAGAGATGTGGAAGGCACCTTCTAGAAGAGAGCGTGCCTCAGGTTACTTGAACTTGAACGGAGACTGTAGACTCCCGGACTTTCCCCTAGGACTGGGGGCCCTGTAGGCTGCTGTTGGAGGACTGGGTAGAGACATTGGAGGGAAGGGAAGGGCTTTTCTCCACACAAGGGCAGAGAGTCCGTCTAGATTTCTTGCTGTCCTGCCAGCTCTGCCCATGCCTGAGGTGGTCCTACCTCTCACGGGCACCCTAGCTGCTGACAGCCCTTTGTGGCCGCCGTCCCCATCCCCTGCCCTCAGCACACACATCTGCACACACGCAGCTTTGTTCTCACCTCTACCTGTCATTCCAGCATCCCTGCCTCTTGTCACAAACTGCCCCAGCAAGAATTTGAGGTTCTGACAACAGTACCCATCCCCCACAGTACCCCTTCAGCTCAGTTTCTAGAAAGCTCCCTTTTCTTTGAAATCTGCATGTTGAATTGAACTTTGTGATTTTATTTTTTGTTTCAAAAAAGTTTAAGAAAATGGAAATGGGCAACAGTGAGTGAAGACATATTTTAGCACTGAATAGAATATTTTTAAAATTAAACTATTTGAAATATG	0.435345	41.32	44.6062	40.6805	47.8319	45.5398	47.3562	53.818	37.5433	42.942	29.6477	28.2569	29.6397
ENST00000223369	ENSG00000106636	YKT6	YKT6-201	coding	GGATTGCGAGCCAGGAGGAGGAAGCCGGCGGTGGCCCCGTCAGCAGCCGGCTGCTGAGAGGCCGGTAGGCGGCGGCGGTCCCGAGGGGCGGCGGCCGCGCTGCTCCCTGAGAACGGGTCCCGCAGCTGGGCAGGCGGGCGGCCTGAGGGCGCGGAGCCATGAAGCTGTACAGCCTCAGCGTCCTCTACAAAGGCGAGGCCAAGGTGGTGCTGCTCAAAGCCGCATACGATGTGTCTTCCTTCAGCTTTTTCCAGAGATCCAGCGTTCAGGAATTCATGACCTTCACGAGTCAACTGATTGTGGAGCGCTCATCGAAAGGCACTAGAGCTTCTGTCAAAGAACAAGACTATCTGTGCCACGTCTACGTCCGGAATGATAGTCTTGCAGGTGTGGTCATTGCTGACAATGAATACCCATCCCGGGTGGCCTTTACCTTGCTGGAGAAGGTACTAGATGAATTCTCCAAGCAAGTCGACAGGATAGACTGGCCAGTAGGATCCCCTGCTACAATCCATTACCCAGCCCTGGATGGTCACCTCAGTAGATACCAGAACCCACGAGAAGCTGATCCCATGACTAAAGTGCAGGCCGAACTAGATGAGACCAAAATCATTCTGCACAACACCATGGAGTCTCTGTTAGAGCGAGGTGAGAAGCTAGATGACTTGGTGTCCAAATCCGAGGTGCTGGGAACACAGTCTAAAGCCTTCTATAAAACTGCCCGGAAACAAAACTCATGCTGTGCCATCATGTGATGCAGCCTGCCAGAGGCCCAATGCTGGAATGGCACCATCATTCACATCAGAACTGCAGCCCCTGGAAAAGAAGAGACAGCCATAGACGAGGAGCCAGAGTGGGGGCAGACTGGCCATTTTTATTTTGAAGTTCCTGCGAGAAATGGATGGTGGAAGGGTGGCGAATGTTCAAATTCATATGTGTGGTAGTGATTCTTGGAAAGAATTTGAGGTCCCCAAAGGTGTATTTTTGGGCAAATGAAACCATAAACTCCGACTGGCTTCTGTAGATGCCAAAGGGCTCTTTTTCAGCTAACCCTGGGAAGGCTCTGTGGGAGGGAGGTCGGAGCCAGCTGTTTCTCGATCTTTGGTATATCTTTGGATCTTATTTGTACATTAATGATATTAACACTCCAGTGGGGGGTGGGGAGTCCCTGATGCTAGGGCTGGGGTGGGTGGAGTTTGAAGACTCTTGGGAAAGCCTCTCCTGGGGCCACTGTTGGGGGTGGGAGTGAGCCCACCACAGAGGCCACAGGCAGGCCCCCACTTCAGGCCCAAGGCCTGGGGCGGGGGGAACAGTCACTGGGTCTCAGATTCTGAGACTGTTGTTTAGCTTACCTTTCTGCTAGGATTGGCTTCCCGCAGAGGGCAGGGCCCATCCTAAGCAGCTTCCAAGTCCCACAAAGGTGGCTTGTGGGAGGATTTGGAAGGAGCTGCATTGTGGGCGGGGAGTGTGTGGGTTGGGTTCGTACCAGCAAGTAGACTAGGAACTGAGCCCAGGAAAGGGGGATGTTTTCCTGGTGTTTGGATGGTCAGCTGGGAGTGTCCATCATCAGGGGAAGATCAAACACAGGTGCACTCAGCTGCCCAGGGCCTCTGGGACACTTGCCTTGACTTGCAACTTGCCTTGAACATCACGATCAAAGCAGCAGGTGCTGTGGTCTCTCAAAATTGATTTTTATTTGACTCTGTGGCTCTAAGACTGCCTTGAACCGCCTGAGGCCTATGCATCTGAACAAGTGGGTCTCTCCCTTGAGCACCAGGAGTGGGTGCCAGCCGGCCCCGAGGATTCCCAGCACCCCACCTATGGTCTTGCCAGCATAGGCTTGCTAGTTCCTTCTTGGTCAGAGGTAGCTGCAGAGGGGGGAGGCCAAGGGTTTGGTCTAAGCTGTGCCCTGCCACCTGGCAGGAGGCCCACTCACTGCCCAAGTCATGGCAACAGGCTGGAGCAGCCCAGGAGATGGGCCTAAAATGTTCTGGATCCCTTGGGTCCTAGTGTTATGTTCCAGTCTGCCCACCTGTGCTCAGGATGCAGCCCTGGGATCCAGCACCCATGGAAGCTTCTGCTGGGATGGTGTCACCTATGGGTTTTGAACCAGTGTGGTATGGTCCTTGGGAGCTCTGCTCTGAGCTTGCCACACTGCTGAGAGCACCCACTGTCCTGACCAGAGTCTCAGTGGTCCTGACCCCCAATGTGGGCAGGGGCTGGGCAGGAGGGTGGGGTCTGCTGTGGGTTCAGAGGACTCCACCTCCTGGCTGGTTTACCTGCTGCTGCCCATTTTCTCTGGGTACTGCTGGCCAGAGGACTTTAGCCTACCCCTGAAGAGCCTGTCCATGTCATTTTCCTACTGCCATAGATACCCTAAGCCCAGGGCCCCTTGAGGCCCAGACTCAGCCTGCCCACTGGTGCCGGAGACGGAGTGGAGTGGGCCTGGATCCGAGGGATGCTACCTCTCCCTTTCCCACTTGAGGACCCTGGGGAGAGATGGGGGCGGGGAAAATGGAGGTATGAATTTGGGGTAAGAGGAAGTGAGATCTCCGCTTGCAGGTCAGCCCCTGCCTTGCAGGGCGGGCTGGCTTGACTCAGGCCCTGTGAGATAGAGGGCCCAGCCCAGCCCCACCCACAGATCCCCTGCTCCTGTTGTGTTCTGTTGTAAATCATTTGGCGAGACTGTATTTTAGTAACTGCTGCCTAACTTCCCTGTGTTCTATTTGAGAGGCGCCTGTCTGGATAAAGTTGTCTTGAAATTTCA	0.202041	66.7754	70.4064	59.4109	79.3803	76.4494	77.1015	102.201	66.7624	78.5536	49.9248	52.3087	52.078
ENST00000223428	ENSG00000081386	ZNF510	ZNF510-201	coding	ACTTTCCGGCTTCTCCCTGTTAGTGTTTGCTGGTGCAGAGGGTTCGCAGCTCAGGAAGGAGGGAGCCCCAGGAACAGGAGTCCCACCGAAGAACTGCTCTCTGACAGAACAGAGACCTCCTCACCAGGGCTTCCAAACAGATGCAGAAGAACCCAGAAAGGAGCAGGTCTTGATTTGCCCAACCAGCGGCACTTCTTCATCCCCTTGCCCAGAGAGCACCAGACTTGGTGATGTCGCCACATCCAGAAGCCATCACAGATTGTGTGACACTGAACACTGTGGGCCAACTTGCAGAAGGTGGTTATCCTTTACGGTTCTCCACACTCTTTCAGGAGCAGCAGAAAATGAACATATCTCAGGCATCAGTGTCATTCAAGGACGTGACTATAGAATTCACCCAGGAGGAGTGGCAGCAAATGGCCCCTGTTCAGAAGAATCTGTACAGAGATGTGATGCTGGAGAACTACAGCAACCTCGTCTCAGTGGGGTACTGCTGTTTCAAACCAGAGGTGATCTTCAAGTTGGAGCAAGGAGAGGAGCCTTGGTTCTCAGAGGAGGAATTCTCAAACCAGAGTCACCCAAAAGATTACAGAGGTGATGACCTGATCAAGCAGAACAAGAAAATCAAAGACAAACACTTGGAGCAAGCAATATGTATCAATAATAAAACATTGACTACAGAGGAAGAGAAAGTTTTGGGGAAACCATTTACTCTGCATGTAGCTGCTGTTGCTTCAACAAAAATGTCCTGCAAATGCAACTCATGGGAAGTGAATTTGCAAAGTATTTCTGAATTTATCATTAATAATAGAAACTATTCAACAAAGAAAATAGGTTGCGGTAATGTATGTGAGAATTCACCTTTCAAAATTAACTTTGAGAAAACTCAGACTGGAGAGAAATTTTATGAACATAATAAAAACATGAAAGCTCTCAATTATAATGAAAATCTTCCCAAGCATCCAAAGTTTCAAACTTTGGAGCAAGCTTTTGAATGTAATAAAATTGGAAAAGCCTTTAATGATAAGGCTAACTGTGTTAAACATAACAGTTCTCACACAGGAGAAACATCCTCTAAAGATGATGAATTTAGGAAAAATTGTGATAAGAAAACTCTCTTTGACCACAGGAGAACTGGCACAGGGAAGAAACACCTGCATCTTAATCAATGTGGGAAATCCTTTGAGAAGTCAACTGTGGAGGAATATAATAAACTTAATATGGGTATAAAACATTATGAATTAAATCCAAGTGGAAATAATTTCAACAGAAAGGCACACCTCACTGATCCTCAAACAGCTGTCATAGAAGAGAACCCATTGGTAAGTAATGACAGAACACAGACTTGGGTTAAATCCTCTGAATATCATGAAAATAAGAAATCCTACCAGACGTCGGTTCACAGAGTTCGCCGAAGAAGTCACTCAATGATGAAACCCTATAAATGTAATGAATGTGGGAAATCCTTCTGTCAGAAAGGACATCTCATTCAACATCAGAGAACTCACACAGGAGAGAAACCATTTGAATGTAGTGAATGTGGAAAAACTTTCTCCCAGAAGTCACACCTCAGTACTCATCAGAGAATTCATACAGCAGAAAAACCCTATAAATGTAATGAATGTGGAAAAACATTTGTCCAGAAGTCAACCCTCAGGGGACATCAAAGAATTCACACAGGAGAAAAACCCTATGAATGTAGTGAATGTGGGAAAACTTTTGTTCAGAAGTCCACCCTCAGAGATCATCACAGAATTCACACAGGGGAGAAATCCTTTCAATGCAATCAATGTGGAAAAACATTTGGCCAGAAGTCAAACCTCAGAATACATCAGAGAACTCACACTGGGGAGAAAACTTACCAGTGTAATGAATGTGAAAAATCCTTCTGGCGAAAAGATCATCTCATTCAACATCAGAAAACTCACACGGGAGAGAAACCATTCAAATGTAACGAATGTGGGAAAACTTTTGCCCGGACATCAACCCTCAGAGTGCATCAAAGAATTCACACTGGGGAGAAACCATTTAAATGTAATGAATGTGGGAAGAAATTTGTCCGGAAAGCAATCCTTAGTGATCATCAGAGAATTCACACAGGGGAGAAACCCTTTCAGTGTAATAAATGTGGGAAAACTTTTGGCCAGAAATCAAACCTCAGAATACATCAAAGGACTCACAGTGGGGAGAAATCTTATGAATGCAATGAATATGGGAAATTATGTAAGAAGTCTACCCTAAGCTTATACCAGAAAATTCAGGGAGAGGGGAATCCCTATTGATGTAATAACTAGAAAATCCTTTTGACAAAAGGAATACCCCATTTGATATCAGAGATACACAAAAAACCAATTGAGGGTAGTGAATGTAAGAAGACAGTCCCAGAAGTAAACCCTCACTGTGAATCAGAGAATTCACATAGGAAAGAAACCAGATGAAGATGAATGCAGGAAGAATTGTGTCCAAAATGCAACCTTCAGAGTGTATCAAAGAATTCAGACAGGCTTCTGTTTTCAGAGTACTATGGATAGGCCTGAATGAAGTCATACCCTATTAGATAGCTCCCACACATCACACAGGCTGGTAATCTCTTCACCAGCACCAATTTCATTTTACTCCAGGCACATAGTCCAGATTTCCCAATCTCCTTTTCATCCAGGTTGGTCTTTGTGACTGGCTACTAAGATGTGGATGTCCATGATGTATATCACATCCCAGTCTGAAACATAAGAGACTTCCCTAATAAATTACCAGGGCCCTGTCACAACAAAATGGATATCATTTCTAGGACAAGCTTGGTGCCGTGCTTTAATGTGGCATGGTACAAGATAAAGAAGTCTGTGCCTGAATGAATACACGCAGCAAAATTCTCCTCTTCTGTGTCTTTCCCAGTTGAACATTATGTGAGCAAAATTTAAGCTTATACAGTAGTCCCCCCTTATCTGTATTTTCACTTTACGCAATTTCCATTAACCATGGTCAACTGTACTTTAAAGTTATTAAATGGATCCAGAAATAAACAATTCCTACATTTTAAACTGCACCCGATTCTGAGTAGTGGGATGAAGTCTCATGCCCTCCTGCTCTCCCATGAGGGTTATTGAATCATTCCTTAGTCTAGCATATCCACAGTGTATACACTATCTGCCAGTTAGTCACTTACTTGACATTTTAGTTATCAGATCACCTGTCAGGGTATGACAGTGCTTGTATTCAAGTAACCCTTGTTTTACTAAATAATGGCCTGAAATTGCAAGAGCATTTCTGGCATGTTGTTGTAATTATTCCATTATTAGTCCTTAATTTATAAATTAGGCACAGCAAGAGATTAAACTATCATAGGCATGTGTATATGTAGGAAAAAAATATAGTATATACAGGGTTCAGTATACCCGTGGTTTCAAACATCAACTTGGAATTCTTGGAGAGCATTCCTTGTAGTTAAGCAGGGACTACTGTATTCTGTTGAGCTTTCACATGTTTGAGTCTATTTGTTTCTACACATAATTTAGTTATCTTCTGCTAGGAAGGCAGAAAGCTTCTGTGTAAGCCAGGCTTAAGTCAATCAGAGGGCACAAACCTTATTAGGAGGCTAGAGAGTCAAGGAGAACCTCAAATATGATCAGAGAATTGTGGAAAAGACATCCTTTCAATGTAATGAAATTGATAGTACCACCTGATACAGGGCTTTGCATGAACCTAAAAGTCTTTTGGCTGAATGGTGAGCAGCCACTGTGCAGTTCAACGTAAGTGTGCCTTAATTGCACAGAGGTACTGCCCCCACACCTCCTGACACCTCCATATACCCCAGCTATATCTGCTTTAAGGAGTTTTCCCTGGCTCCAAAGGCCATTGGCACCCACCCAAGTATTATGGGAAACCTCCAGAGAGGGGAGGGACTCAGATTTATATGGCTTTATTGAATCCATGCCCAAGGCAACATCTTACTAGTTCCTGTGGGGGTACAGGACACCTAGATTTAGCTAATGGGGTTTGGCAATGGGAAGGCAAACAAATTTAATAACTTTATGGGTGAGGTACTTTGGGCCAGTAGAGTATACTACAGTTATGTTTACATCTGAAAGTGTAGTAGGGATTAATTCCCATAAGTTATAGAGAGAATTCTAATTCCCTGTAATTCGCATAAGTCATAGAATTCTAATCAGGAATAATTGTATGTAAAGATACCTCTGAGGTCCAACAGCTCTGATCATTTTGGGCTTCAAGTCTCTCTCTGTGACTGGTGATTTTGTGGGTTGAAACTTCTGGCAAAAGGGGGCAGCCCTTGGGAGCTGGGGGCCAGGGGATTGACTTGGTTCCCTGACAAGGGTACCAGGTCCACCCCTTCTGAAAAGCAGCTGTTAGTTTACTCTTGGGCTCTTTTACACATTGGATATCTCTTCCTTGGGTAGAGGGTTCTGACCTAAAATTCCACTTTAGGAGTTTGTCGTCTTGGACTCAACAACTAACAAAATGAAAAGGACCCAGCAAGCCTCACTTGTGGAATGAAAATGGGGCATTCAGGAAAGCACCTGTCCTGGCCCCACAGTATGTCAGCTGTATAGGCAATAGTAGTAGCTGTCTCTTAGAAGGGAAATAATGTATCACCTCTTTCCAGAACGAAGCAAAGTTGCTGGCTTAGTAGAGCCCTCAATTCATAGAGGTTACTGTAATTGGGCCTGGCTCACTGATGCTTTCGCCAACTGAAACTACTAGGATCCTGTGTGTGTTCAAACTCAGTGCCATTAACAAACCCAAAGTGAAGCGGTCACTCCTCTCAGTGGAAAGAGCACGAGGATGTTCTCAGCTCTGGCCAATACTCCATTTCATAAACCATGTTACATTTTTGTTAAGCCTTGGCTCTGGATGTGGCCTAGATATTTGATATTCTAATTGGAAATTACAGATTAAAAAGCACCCTTTCTTTGTACAGTGGGGGTAAAAGTCACAGCTGCTTAGTACAACCATCTGGGTTGCTCAAGTAGATGCCCATAATAAGAGACTATTTTCTGATAAGACTGACTGGAATCAAGCTGCCGACAGCTTTCTCCATCCAGATTGTGACGGTTGCTACCTGGATCCATCATTTTACTGGTATGGCAAAAAATCACCCATGTGACACTGGGTGACATGGTAAAAGTACATGGTACTTTTACAGTACCATGTACTGTACAAAATAAAGGTCTCTTTATCTGACGCTTCCATTGATGTCATTGGATATAAGAATTTACAAAACTTTTTTCCTTCTGGATAAATAGCCAGTACTTCATATGCCATTGATTAATTCACCTTTTTCCCACTGATTTTAAATATATACTAAATTGTCATTTGTAAAGATAGTGCATATGACTGATTAAACATTCTGATATTTTAGTAACATCATTTTGTGAATAGGACTGGCATGTATAGGAACCATAATACCCATCTTTCTGGCCTGCTACTGAATTTTTCACAGAAGGATAATTGAATCAAGTTTGGAAAAAGAATACATCTTAGGACTTAAGAAATAGAATATCATAGGCCAGTTACATTGTAACTGTAGAACTGCCAGCAGCCTTACCAAGAAAATGCATTGACAATAGGAGAGCATAAGGTTACCCCTGGAGAGAAGCAGATATGACAGGAAGATTAATGGTACACAAGCCCAGTTAGTACCTGTTAGGACCAGTTAGTCCCTGAGAATCAAAACATCACTGTTTACTCTGTTTTTGTAATACTTCCTAATATAAAGCAAGTCTGTCTTTAAACTTTTTTTACTCAAGACACTTTCTGAAAGAAAATATTTAGAATCATCTCTCTTCCTGCCCCTTTTAAATAGGATATTTGAGGATTATGACTGGGTTTGGTATTAAGGATCAGGAACCCTGTAGGGTGGAACTGATTCACCGAGGTGGCCTGAGTCATTGGGAGGCCAGGTGGCAAAGCCCCATGACTGGGGACTCAGGCTTCACCTGCTGTCCCTTAGCAGAGGGCGGCCCACAGGATACCTTTCCATACAATACATCACCAACTGGAGACCATGGTCTGTGCTCTAGTCATGTATGCTCCCTCTCCTTGCCTGGTTGATCTCCTTAGCAACTCATGGTCTTTTACTCTAGCAGATGGATGCCTCATCTAGAGACTCTGGAGGAGCTGATTTTCTGTCTGCCCACCCACTAAGGGCCTTCAAGCTAATAAAGATAGAAAACAAGGCAGGAATTTTTGTCTGTTTTATTCACAGTGTATCTCAAACACATGAAGCAGTCCCTCTTCGTATTAGGCACTCAGAAATACTTGCTGAAGGTACAGTTATCAAACTGAAATCTGAGCATTTTTCCTTTTGATGTTCCAAGTTATCTTTTGGGTGATTATTATAAATAGGTAAAATATTGCTATAAGTTCCCTATTCACGGGTATTTTATAAATTTTTAAAACTTGTTCTTAATCTTCAGAAGTGTACAGAACTGTTCTTCAGATCTTTGTCAACCAAAACATGTATTTTCAATAAATTGAGATTCCCAGTTCAAA	0.282816	0	0	0	0	0	0	0	0	0	0	0	0
ENST00000223500	ENSG00000086065	CHMP5	CHMP5-201	coding	AGTGTTTGGGTTTCTTCGCGGCTGCTCAAGATGAACCGACTCTTCGGGAAAGCGAAACCCAAGGCTCCGCCGCCCAGCCTGACTGACTGCATTGGCACGGTGGACAGTAGAGCAGAATCCATTGACAAGAAGATTTCTCGATTGGATGCTGAGCTAGTGAAGTATAAGGATCAGATCAAGAAGATGAGAGAGGGTCCTGCAAAGAATATGGTCAAGCAGAAAGCCTTGCGAGTTTTAAAGCAAAAGAGGATGTATGAGCAGCAGCGGGACAATCTTGCCCAACAGTCATTCAACATGGAACAAGCCAATTATACCATCCAGTCTTTGAAGGACACCAAGACCACGGTTGATGCTATGAAACTGGGAGTAAAGGAAATGAAGAAGGCATACAAGCAAGTGAAGATCGACCAGATTGAGGATTTACAAGACCAGCTAGAGGATATGATGGAAGATGCAAATGAAATCCAAGAAGCACTGAGTCGCAGTTATGGCACCCCAGAACTGGATGAAGATGATTTAGAAGCAGAGTTGGATGCACTAGGTGATGAGCTTCTGGCTGATGAAGACAGTTCTTATTTGGATGAGGCAGCATCTGCACCTGCAATTCCAGAAGGTGTTCCCACTGATACAAAAAACAAGGATGGAGTTCTGGTGGATGAATTTGGATTGCCACAGATCCCTGCTTCATAGATTTGCATCATTCAAGCATATCTTGTAAAACAAACACATATTATGGGACTAGGAAATATTTATCTTTCCAAATTTGCCATAACAGATTTAGGTTTCTTTCCTTTCTTTGAAGGAAAGTTTAATTACATTGCTCTTTTATTTTTTCCATTAAGAGACTCATTGCTTGGGAAATGCTTTCTTCGTACTAAAATTTGATTCCTTTTTTTCTTATGAAAAACGAACTCAGTTTAAAAGTATTTTTAGCTCGTATGACTTGTTTTCATTCATTAATAATAATTTGAAATAAAACTAAGGAAATGGAATCTTAAAAGTCTATGACAGTGTAACTCTACAGTCTCAAAATGACCTGATAAATTGATAAGACAAAGATGAGATTATTGGGGCTGTTCATATTATGATTCAGAATCATTTTCTATTGTGGTATTATAGGTTGGTTAAAGTGATGGCCTTTTTGATGGGTTTTGTTGTGTCTTGTGAACAAGTCGTTACTGTGTCCATTATTGGAATGGAATTATCACTACTGTATCATGAGTGGGTATTTTGATTCTATGGTTCCCTCAGTATTACATCTTGACTTGTAATCAATTATGAATATTTCTTGATATTTAATGTATAGGACATTTATTTATACTCAATAAATATTTTTCAAAAGGATATAATTTTAATAATATCACTTCAGCTTAAAACCTCTACTGCGGAAACCAAATTTAATAGAATTTTAATGTCATTTCAGCCTATAACTCCACTACAGAAACCAAATTAACCAGTAGCATTGTGAGGAAAGAGCAAGGAACAATCTGGGCTTGGGCCCTGGGTCTACCATTTACTAACTACTGAGTAGTCTATTCAACCTCTCTAACCTTCTGTTTCCTTATTAGTAAAATCATGCTTAACTCACAGAGCTTTTGTGAGGAATAATTGAGGTAATGGTCATAAGTACCTTGTTAACTGCAAGGGGCTATTCTTATATGAGGGATTGTTAACAATAAAAAAGAAACTGCTTCATTCTTTTCTTGGAAGGTGCCTGGAGTACTACAGCAAGTTCAAACTCCTGCCCAATTTCAGGGTCTTTAATGATCCTGTCCTCCCTTCCTCATTCAACTTGTTGCCAACAGCATGGCCCCTCCAGCCTAGCTGGGTGCCTCACAGTGCTATGTGCACCTGACTCTCATGTGTCTGCAGATCAAACCAATAAACATTTAGGAACACCA	0.392473	43.18	42.3293	33.918	56.4688	54.3333	48.113	60.9267	44.2277	64.9637	35.4629	36.9272	41.3281
ENST00000223528	ENSG00000106692	FKTN	FKTN-201	coding	GTAAAGCGGAGCGGCTGCAGCCTGCTGTTGAGTGAGAAAACAAAATTATCTTCCTTTCCAAATCCAAAAAGATGAAAACGACTGAGATACTTTCAAAAGACAACCAAGTGAGCAGCACAGACTAATGAGTAGAATCAATAAGAACGTGGTTTTGGCCCTTTTAACGCTGACAAGTTCTGCATTTCTGCTGTTTCAGTTGTACTACTACAAGCACTATTTATCAACAAAGAATGGAGCTGGTTTGTCAAAATCCAAAGGAAGCCGAATTGGATTTGATAGCACACAGTGGCGTGCAGTTAAAAAATTTATTATGTTAACATCCAACCAAAATGTACCAGTGTTTCTTATTGATCCTTTGATACTGGAATTGATTAATAAGAACTTTGAACAAGTCAAAAATACTTCTCATGGCTCTACTTCACAATGCAAGTTTTTCTGTGTTCCAAGAGACTTTACTGCATTTGCACTGCAGTATCACCTATGGAAGAATGAGGAAGGCTGGTTTCGGATAGCTGAGAATATGGGATTTCAGTGCCTAAAGATTGAGAGTAAAGATCCCCGGCTAGACGGGATAGACTCACTCTCTGGAACTGAAATCCCCCTGCACTATATCTGCAAACTGGCCACTCATGCGATCCACTTGGTAGTCTTTCATGAGAGGAGTGGCAACTACCTCTGGCACGGCCACTTGAGACTTAAAGAACACATTGACAGGAAATTTGTTCCCTTCCGAAAGTTACAGTTTGGTCGTTATCCAGGAGCTTTTGACAGGCCAGAGTTACAGCAAGTTACTGTTGATGGACTGGAAGTTCTCATTCCAAAGGATCCAATGCACTTTGTAGAAGAAGTACCACACTCTAGGTTTATTGAGTGTAGGTATAAAGAAGCTCGAGCATTCTTTCAGCAGTACCTTGATGATAACACTGTGGAAGCTGTGGCCTTTCGGAAGAGTGCAAAGGAATTACTGCAACTAGCAGCGAAAACATTAAACAAATTGGGAGTACCATTCTGGCTGAGCAGTGGAACTTGTCTAGGATGGTATCGACAATGCAACATTATTCCTTATAGCAAAGATGTTGACCTAGGAATTTTTATACAAGATTACAAATCTGATATTATTTTAGCATTTCAGGATGCAGGACTTCCGCTCAAACACAAATTTGGGAAGGTAGAAGACAGCTTGGAACTATCCTTCCAGGGAAAAGATGATGTAAAACTTGATGTTTTTTTCTTCTATGAAGAAACTGATCACATGTGGAATGGAGGCACTCAGGCCAAAACAGGAAAAAAATTCAAATACCTGTTTCCGAAGTTTACACTGTGCTGGACTGAGTTTGTAGACATGAAGGTCCATGTACCCTGTGAAACCCTCGAATACATTGAAGCCAACTATGGTAAGACCTGGAAGATTCCTGTAAAGACGTGGGACTGGAAGCGCTCTCCTCCCAATGTGCAACCCAATGGAATCTGGCCTATTTCTGAGTGGGATGAGGTTATCCAGTTATATTGAGATAGTAGGTTGAAATGGGAGAATTTCTCTTTTGGAAAAAAAGGTAGATAACTGTTTAAAAAATACATGTCTATTTGTCAAACATAAGTGGGAACCAAAGAAAAAATGTGACAAGTTTGAAGACACAGAAAGAGTCATCTGATGTAATTCTCTCACTTAGTACTGAGGAATTTTCATGTGCCACATACAATGCTAGGTTACAGTGGAGAAGCCTAGATGAATGAGACAAATACCTACTTCTTTTATTCCTCCTTTTGGTAAACAACTCAATTTTCCTTTGAGGGAACCCTCCCCCACCCTTTGAAGAGTTCAAGTTCTGTACAGGTTTTTAAAACGTGAAGTAATGTTTGAACTGGAAGATGAGCTCACCAGGCAAAGCTAAGGAAGGATATACTAGTTGAAAAGAATAACCCACTCCTCTTCTGGGCATTTAAGCTGGTATGTTAGTGCTACTTTTAAGATTGTGGAGTCTGAGTTAATATTCAAGTGATCAGACTTTGAGTGACATCAAGAAAAGATGATATCAGGTTCATTTTTCAACTAATCTTATGTGGAATTGAATTAGAGAACAAGGCATTATTCTTTTAGGGAAGGTGAGAGCTTATTTGTATCAGAGCTTATTACTTGTCAGGATAAGTAAATTTCTGTACATGTACTGTTTTCATATGTGAAGTGAGAAGAAACTTTATGCTTGTTTAATGCTTAAATTTCCATCCATTGTGAGAATATTTTCACTGACCTCTGATGGCACTTGTTGACAAATCATTCAAGTGAGACCATGTTACTAGACATGATCTTGAAAGAGGCCATGATTTCACAAAACTCATTTTTATTTTATTCTCAGACAGTCTGTTAGGTAAAAATATGAGAAATTCATGTACATTTTATATTTTCTGAATTTATAATCTGTGCACTCCCAATTTTAATGACACTAAAATATTAATAGAATTTTTTAAATATACTCTAATTTTTAAAACATACTCTTTATTATCTTCATTTATCAATTACAGCTTCGTATCTCTAATTTATGGTCTATATACCAATTTAAATGGCATGTAAACCTGCCTGTTTCTTCTCCTCTTCTAATATATCAGATCTCCAAAATGGAAGCTAAATGGTGGACTTGACAACTATTCACCCTACCTCAGATCATAGAGTTTGTAAAGTTTGTGTCCCTCCCCAGTTTTTCAGTCTGTTGAATGTCGATGGGGCAAGAACTCAGACTTCTACTTTACCAAGTACCACACACTCTGGAATGCTTTAGTTTCCTTTTCCCCTCAAGATGTCTGAGTCAGCTAGGATGCTGTTTACCCCATCTCTCTCTTATATCACTTGAATGATATATTGTAAGTGAGAGGTAAAGGAAAATGTAGGCACAATAAGCACTGCTATTTTTCTCTTTGTCTAGGAAAGGAAGCTGAATCTTATATCTTATCTATGCTATTTAGGACTACTTTCTGGAGCTTGGCAGATTTTCCTCTGACACCAGAGAACAATAGTAGTCTCAAGAATGGAAACCTGAATGTCTGAGGGAATGGGCTGGTAGACTTTTTCGAAAACAAATTAGAGAAAGTAACTTACAACCACCCATTCCGGATTTGTAAAGCAACATGAAAACCTTTGATAAATGATAACCAACAGTCTTCTGTCCTAATTTGCATTCTCAATGCAGAATTATTGGGTCTTTCATAAATAACATGAGTGGTTTCTGGAGACATTTAAGATTGTCAGCAAACTTGTCCCAAAATGGCACATCATCATAATCCATTTTCTCTTTGCTAGAAAATCAGCCCATAGAGTGCATTCCCAAATTCTAAATAGCTGACCCTAAATTCATTTTTCATGCTTAAAAATAATAGAACAAATAATAATACTATTTTTGGGCAAAATCCACCCTACTTGATGAGGACCATTTGCTTGTGCTCAGTATTTAGAAATGCATACACTCCACATTTCTCCCCATTTCCAATTGGGACTCCCATTCTTTGCCAGGAGATCTTACCCATCCCTTTTCAGATTAATCTTTTATCCTTTCCTGAAGTACAAAGTCTTAAGAGTGTCTGAAATCCAAGACATCTTGGCCCAATTGACACAGGTTCTATATTCTTCCCTACATAGACCACTGGCTGCTGAAATACTTTTCTTGTCTTCTGGTTTCACAGGCTTCAGCTCATGGGTTCCACCCTAACTTGGGGAAACAAAAGCCTTCTCTAGAATCTGAAGGCCAGGCTTACCTCTGATTCTGATTCATCCATACTTCATCTTATGTATTTTAACAGTTGGGTTCTGTGGAGTGTCCAGAGACCTTGGGTTAGGTATATCCATCTTCAGTACCTCATTGGATCACTTTTCTTTCATCACTTGAGTATTCTAGCAGTCATTCTCCTAATCTGACCACTTTCAGGTTTAGTTTACCTGGCTTACCTGGGGAAGTTGACAACTTGTTGGTAGTTAGGCACCCATGAATGTCTCCAGAGACATCCTGAGAGGCAAGATTCCTCTTAATTGATAACCAGGACAACCAGGTAGTCACCCAGTCCTCTCTAAGCAGGGAGCACTTGTCCTTCTCTCCTCTGCTGCAGCTACTGATATCTGGCCCCTGGAATAAAACCATAGTTCCTAAAATTGAGCATCCCTAAGAGTAGCTGCTTGGTGGGACAGCTGATTTCTTTGATTCCCTAGCTGCAAAACCTGAAATTGACCACTAGGTGACAGAATGTTTGCCAGTATCCCCACAAAACAAGTTAAAACTTAAGTGAAAATCATTCTGCTTTTGAATCTTAAAAGCTAGAAAAACCATAATGTAATATTCTTTTTAAACCCTCTTATTTTATAACTAAATAAATAATCACAGAAAAGAATGATCTGAACAAGAACAGCTGAGGCTAAAACCCAAGACTGCCGTGACTCCTAGTCCAATGTCTGTTTCGCATCACAACACAGTATCTTTAACAGTGCTTGAGATGCTTAACAGAGAAGGCATCCAGTGCTTCATTGAGGCTAAGTCTCAGGGTGTTTCTGCCGCTTAGTATCTTTTTGTTCAGATTGAGAACCTAAGGCGACAGAGAGGTCAAGGGGAAGTATTTTCTAGTTCAGAATTCAGAATTCTTAGGCAACCTTCATACCTTTATCTGGAAAATGCCTTCTCTCCAGACAATAAGACAGTTCACATCTGGAGACATCAGCCTTTGGTACCTAATTCTCTAAGCTCAAGATGCATCCCATTGCCACTTTACCATTCTATTTCCCAAGGGAACCATCAGCACCAACCTGCTAAATGCCTGTATTTGAAGTCTCTCCCCTTCCTGAAGTGACCTTTTATGAGGCTCTTTCCTTCCTAAGGGACCTTTCCCTGGTAGTAGTGGTCTCATTCACAAAAAAGAATAATAGATGTAACTGGAGTCACTTTGCAGTTTTCAAGATTTTTTTTTTATCTGCTTGGCTGGAAAGGAGACTAGAGTATCTAGTTTTTAGTATTTAAACTACTTTTAATTATTTATATTGATACTCTCTGATAAATGCAGGTAGTTAAGAATAGATTGTACTCATTCCTTTTTGAGTTTGTGACCTCAAACCATTGTTTTTATTCTTACACGACTACAGTACTTCAAATGGCACATAGATAGGCAGGATATTACATAGGTAAGCAGGAATTTATACATTGGGTACCAGAGCTAAATCTGGAAAACACATTTGGAATGAGCTTCCACACTTCAGTCTAAAATCTCACCCAAACTTATGGCTACATATTTTTCTAAGTTTCCCCCCTAGTTTCACTTTCTGGAAAGTGAACAGTTTTTTAAATCCTAAATGTTATAAATCCTTAGGAGAAATATTCCCTCAAAACCTAGTCAAGAAAGTGCCACATTCCCACCTTCTAACAGGTAATTATTAGTTGTAATAGCTTTAATGCATGGAAAAACTTCAGTTACTGACCAGTCAAGAGAATTTCTCAAGAAAAATCCCAGCAACGTTCCCTCTTTCCTCCTTGTCTTCCACTATCATTAAGACCTGGGCTAGATCACCTCTAACATCTCACTCAGGGAAGGCAATGTGTTGCCATAAAAAGACCACAAGCTTTTGAGTTAGGCCTGAATTTGAATTTCAGCTTAATCATGTGGGATTTATGGTGGGGGCCCTTTCAGTCTCAATTTCCACATTAGTGAACTGGGGAAATGATACATACTTCTAAGGGTTTTTAGGGGGATTAAATGAAGTATACAGTTCTTAGCCTCAGGCCTAGGATTAAGTAAGTACTCAAGAAATGTGCAATTTTCTAGTTCCATGTTTCTTTTCTAATCTTCAAATGGAATTATAGAAACCATGGGTCAGAACATATTCCTTTACTCAAAAGATTGCATGACTGAATTTGCTTAAGAAAAAAAAAATTGTATCAAGTCATTAATACAATTATACATTAATTATATTACATTAATACAATATATGGTTTGTGAATTCAGAGACATTACCAGTTTGCCTCCTTCTCTCAATAGAACTTGTATTTTCATTTTCTTGGTTAAGCAGTTGTCTCCTAATATTATCCCATATGCTACCTAGTTTGCTGGTCCCAAGCAGTTTACTGTACTTCACTAGATTTGGTACCTGCTCTCCCCTGGACTTCTTTTTCAATATTCTAGCCTTTCCTAGATGTAAATCTTTACCTCCTTGTTAGTGAAATTAGATATAAGCCATGATTTGGAGAGGGAAGAAATCTGGAATACTTAATTTCATTTAATTATCTATGCTGATGAATGCCTGTATCATTGTTAATAAAGGAGAATTGAAAATACTCATTTCTACTTTCTGCCCTCAAATTTCTGTTTCTATCTCAACTAGGCAAGAATCAGCAGGGTGCATGATGCCATTTTAAGCTGCTTCACATCAGACTGAAATCCTAATTACAGTTCATAAGTGAAACAGACTAATTCAATGGCAATACCTTTTGTATAGGTCCTGTGCTTAAAGGAGGCAAGTATAAATTTTCTAATAAGAAATCCCTGCTTCTTTTGGGTGCAGTGGCTCACACCTGTAATACCAGCAGTTTGAGAAGCTAAGGCAGGTGGATCACTTGAGGCCAGGAGTTCGAGACCAGCCTGGCCAACATAGTGAAACCCCGTCTCTTCTAAAAATACAAAAAAATTAGCTGGGCATGGTGGTGCACGCCTATAGTCCCAGCTACACAGGAGGCTGAGGCAGGAGAATCACTTGAACCCGGGAAGCAGAGTCTGCAGTGAGCCAAGATCGCGGCATTGCACTTCAGCCTGGGCGATAGAGCAAGACTCTGTCTCAGAAAAAAAAAAAAAGGAAAGAAAGAAATCTCTGCTTCCGTACTATCAAAACTTCTACCCTAGAATACCCCCTGGCACCTTCTAACCCAACCTAATACAGAGATTTTGTAGGGACCCATTAACAAGCTCCTATATAATTATAAGCAGCTCTCACAGTAGGGTTGAAAGAGAATATAAGGAAAATTAGAAGTACTGTATTTTTGCTATTGGAAATGAAATATTGTTTCATGCACCTTTGAAAAAAATAACAGGATTTTACAGCCTTCTGATGATTCATTCAAAGCATGGGGAATAGTTCATATGTTTGTTAAATGAAAATCTTATGTAGCTATTTGTGTGTCCCTCCCACTTCATAACTACAAAAACATATATATGAATTTCTAAACAAAGTGATATTTTAAAGATGAATTGATTCAATGTGTACTTACCAGTTTACTGTGTGGTTTTATCTTCAGGTACAGATAGTTTGTGGTACTACTTGAAAATACCTTTAATATTATTTTCATCAGAATTTGTAATATATAATCCAGTTTGGGATGATGAATAAAATTTTTCTAATCTCTTGA	0.223245	0	0	0	0	0	0	0	0	0	0	0	0
ENST00000223864	ENSG00000107020	PLGRKT	PLGRKT-201	coding	GAGGTGCGTCATCTACTGTGTCTGGGCGCCAATCCCGACGCTGGGCGGAGCGAGGCCCGGTCCCTGCAGCGGGCGAAAGGAGCCCGGGCCTGGAGGTTTGCGTACCGGTCGCCTGGTCCCGGCACCAGCGCCGCCCAGTGTGGTTTCCCATAAGGAAGCTCTTCTTCCTGCTTGGCTTCCACCTTTAACCCTTCCACCTGGGAGCGTCCTCTAACACATTCAGACTACAAGTCCAGACCCAGGAGAGCAAGGCCCAGAAAGAGGTCAAAATGGGGTTTATATTTTCAAAATCTATGAATGAAAGCATGAAAAATCAAAAGGAGTTCATGCTTATGAATGCTCGACTTCAGCTGGAAAGGCAGCTCATCATGCAGAGTGAAATGAGGGAAAGACAAATGGCCATGCAGATTGCGTGGTCTCGGGAATTCCTCAAATATTTTGGAACTTTTTTTGGCCTTGCAGCCATCTCTTTAACAGCTGGAGCGATTAAAAAAAAGAAGCCAGCCTTCCTGGTCCCGATTGTTCCATTAAGCTTTATCCTCACCTACCAGTATGACTTGGGCTATGGAACCCTTTTAGAAAGAATGAAAGGTGAAGCTGAGGACATACTGGAAACAGAAAAGAGTAAATTGCAGCTGCCAAGAGGAATGATCACTTTTGAAAGCATTGAAAAAGCCAGAAAGGAACAGAGTAGATTCTTCATAGACAAATGAAATCATGCTTACCAATCAAATCTCAAAGCACAGAATTATTGACTTGAATCATGGTTTTTACAGTTTTTTAAATGCTCAAGATTTTGATATTATAGATTTTATTTTAAAATATTAAAATGCAAGATAGTTTTGAGCTATTTTAAAATAAAATTTATAACATTCAACACAAAATCATGGAGGTGCTCTAAATAACTTTTAGATTTCCTCTCTCTGTGTGCATTACCAATATCTAAGTGTAAAATTAATAAATTGTTTTGAATTCCTGGAA	0.588	11.4229	11.8918	10.06	11.3629	8.78781	8.68266	16.3204	10.4426	9.03292	11.0014	9.97281	10.8533
ENST00000223951	ENSG00000107105	ELAVL2	ELAVL2-201	coding	AGTCCGAACTCTGGGCGGGAACACTGGTGGGGGCGGCGGAGGTTGTGCCCGCGAAGTTCCTAGAGCTCAGCCCGTTGCGGCGGGAGTAGAGAGAATTGGGCGCCTCGGGAGGTGGCACCGCCCCTCCCGTGGGCACAAGCAGGTTGGGGGCGGCGGGAGCCGAGCGGGGACAGTCGCGCCTGGCAGCGTGCACGGGCGTGGACGTGCCCGGGTGCGGCCGCGTGTAGCGCAAGAAGGAAACTGTTGAGACGCAGCAGGTAATTGCTGCCATGGAAACACAACTGTCTAATGGGCCAACTTGCAATAACACAGCCAATGGTCCAACCACCATAAACAACAACTGTTCGTCACCAGTTGACTCTGGGAACACAGAAGACAGCAAGACCAACTTAATAGTCAACTACCTTCCTCAGAACATGACACAGGAGGAACTAAAGAGTCTCTTTGGGAGCATTGGTGAAATAGAGTCCTGTAAGCTTGTAAGAGACAAAATAACAGGGCAGAGCTTGGGATATGGCTTTGTGAACTACATTGACCCCAAGGATGCAGAGAAAGCTATCAACACCCTGAATGGATTGAGACTTCAAACCAAAACAATAAAAGTTTCCTATGCTCGCCCAAGTTCAGCTTCTATCAGAGATGCAAATTTATATGTCAGCGGACTTCCAAAAACAATGACCCAGAAGGAGTTGGAACAGCTTTTTTCACAATATGGACGCATTATTACTTCTCGTATTCTTGTCGACCAGGTCACTGGCATATCAAGGGGTGTAGGGTTTATTCGATTTGACAAGCGAATTGAGGCAGAAGAAGCTATCAAAGGCCTAAATGGCCAGAAACCTCCCGGTGCCACGGAGCCAATCACTGTAAAGTTTGCTAATAACCCAAGCCAAAAAACCAATCAGGCCATCCTTTCCCAGCTGTACCAGTCTCCAAACAGAAGGTATCCAGGACCGCTAGCTCAGCAGGCACAGCGTTTTAGGTTTTCTCCAATGACCATTGACGGAATGACCAGTTTGGCTGGAATTAATATCCCTGGGCACCCTGGAACAGGGTGGTGTATATTTGTGTACAACCTGGCTCCTGACGCAGATGAGAGTATCCTGTGGCAAATGTTTGGGCCTTTTGGAGCTGTCACCAATGTGAAGGTCATCCGTGACTTTAACACCAATAAATGCAAAGGTTTTGGATTTGTGACTATGACAAACTATGATGAGGCTGCCATGGCGATAGCTAGCCTCAATGGATACCGTCTGGGAGACAGAGTACTGCAGGTCTCCTTTAAGACAAACAAAACGCACAAAGCCTAATGAGCTCTTGTCCTCAGTCCATTTATATATGAAAACTATACAACAAAGGCAAGTTAAGAGAAACTTTATACATTAGTAAATGTCTTTGTAAGTCAGTGTTGAGATGGGGATAAAATGACTACTTAGCATCCTAAGAAATATGTGAGATTTTTTATTGCTAGTATTTGAATTAAAACTTCTTAAATATCTTTTATGTTTGAATATGGACAAGAGGTACAGGGTTTTTACCTGTCACATTGCATTCTATTGCCTTCTTTGAAGAAGGTGGACCTTTTAAAGTGTTTCAGCTAAGGGAAGACATTTCTTTTCTTTTTACATAACTGCCTTGAACCTGTGAGTAAATATTGAGGCTTTGTGTTGTAATTCTTCAGTTGGTTGTGTCTTTTTTTTCCCCCCTTTTTTTCCTTTTTCTGATTAGCTTTGTGTTTGGTTTACATTTAAAGCATTGCTGTTATGTCTGTTTAAGAAAAGTATTTTGAAGTTTACATTTTTATTTATGAAGTTTAAAACAGTATTTATTTTGTAATTATGATTTGGGTTGGGGAAGGGGGGGCTACATTATAAACGCTTATTGTAAGAATACTGGAGAACTTTTCGTAAAGCAGTACCTTGCCAAAGAGATAAGAGCCTCTTTGATGTGGGTTTAAAAAAAGCATCTATTTTTATAAAAAAGAAAATTTGGAGAAACTTTTTACTGGTCCTGGAACAAATATTTTGACTTGAATACTTTGAGAAATCTCTTCATATGACACCTAGTGAGCTTTTAAAATTTACCAGGAAATTTGCAGCGGTTGGAAAATTTAGAAAGATTTATGGTGTAGAAAATACTTTTGAGATCTTTGTATGAAAGGAGTAGAATCAATGGGGGGAAACACTGCTGGTTTCATTTTTGTAATCACCAGTGGAGCGTCTGATCATCCTGGTTATTATGTGATAGGTGGCTCACATTGATTTGTGATTTTGAAACAAATAAAAAAAATTTACAAAAGAATATATAAGAGCAGGCAAGAAATTTAAATTACCGAGAGATGGGGGAAAAAATCTGTTCTTCCTAAAGAAATCCCTTCAGATAGAGCTCATGGTGTTTAGTGATGTACTTGCAGTATTGTTTGAAGAATTGTTTTGTCTTAAGGAAAAAAGACGTTGCACATGATTTGTACTGCAGCAAATCAGCAAAAGTGATCTGAGTTGGATATATTTGAAGGTATTTTGAAAGTTACGTTCAAGGCTAACACCTGAGCTTTGTGTAATGTAAATAAGACCTTGTGTTTATGAACCTTTCAGCTAATTTAATTTTTTTTCCCTTACATGCCAAGTGATGTTCAGGTTTTGAATGTTTTTGTATCAGTTTTTTCCTTTGTAAATGGCATTAACATTGTTACTTGAGGTCTTGCTTAATCACTTTTGTTGTCCTGAGGACTTGAATTTACAGTGCATCAGATTTGTTGCAAATTTTGTCTGTAGATAGTCTAGCTTCAGCTGTTTATGGTGATGCTACATTTTGGTTTATAAATATGTTTGTGGTATAAAAAAATGAGTATAACCATAGGTTTTGAACAAATTTCCTTACATTTTTCATACAAAAATCATAAATATCTGTATGCTATTGAAATTTAACTTTGTATGATGCTTAAAAACCACTATTTGGGGAAATAATAAAATAAGTCTTTACCATGTATGAAAGAAATTTTAAAAAATACAAAATATTTTCTGATTAGCATCTAGCTTATAATAAATTTTCAAAAAAGCTGAAGGCAAAAATGCCTTCATCAGGATGCACTGAGAACTATATAGTTACGTCCTGCTTTTTGTATAAACTGAGATGCTCACATGCTTCCCCTTAGAACAGGCAATGTGCTATGCATAACATAGTTGTACATTATCTTTGCGGTTGCTTTGAGTTTTATTTTTTATTATTTAAAATTGTAGTTATAAAATTTTTCAGTATAGTACAGTACATATACTGTGAGGCGCGTGCTAAAGTGAATAAGCGAGTTTTCATGCTGACCCACTCAATGCTATTCAGAAATCAATTGGCTTAGCACTTTCTCATATCCTTAGGTGCATTTAGATTGCCAGAGTTAACCTTCTGCGTTTAAAAAAAGAAAAACACTAAAAAATAAAATACATGTATATACTTAAAAAAAAATAATAAGGTTTCCCTCAAGGGAAAACAGCAGCTACATGCTTCTTTCCTATACTACTGTAGCAAACCAAGGCATTGATGAGAGGGCATGCAAATTGTGCTTCACTTTACAGTGTTTTATCAGAGCACTTAATAAAATGTAAGGCTGGTATTTATTTGAAGTTGTACAGTATGACTTAATTCACATCTGTTGGAATAGAAAATATATTCTGTTGAGTATTTAAGAGGCTGTACATGTTTTCTTTTGTGTTTGGATTCTTTGTACTTTTTCATGTTCAGTACATCAATAAACAAAGTTGAAGGGAAA	0.300608	1.59487	1.70961	1.01555	1.73748	1.99318	2.09211	0.64617	0.199982	1.16803	1.4119	0.543899	1.48173
ENST00000224140	ENSG00000107290	SETX	SETX-201	coding	ACTTCCGCTGGTGGCCTAGAGCGGGGCCCGGTATGGAGGTGGGCTAGAGGCCGACGCCAGCCAGAGAGCGAAATGTTCTTTTGGGGCCAGAGTCTGGGCATATATGAATGCAAATCCGTGTTTGTTCACAACTAAGCCCAGCTGAGACGATCACTTTTCTGTAGGCCATTTGTCCAGGTACAGAATGAGCACATGTTGTTGGTGTACGCCAGGTGGTGCTTCCACCATTGACTTCCTAAAGCGCTATGCTTCCAACACTCCGTCCGGTGAATTTCAAACAGCCGACGAAGACCTCTGCTACTGCTTGGAGTGTGTGGCTGAGTACCACAAAGCAAGAGATGAATTGCCATTCTTGCATGAGGTTTTATGGGAATTAGAAACCTTACGTCTCATAAATCACTTTGAAAAATCCATGAAGGCAGAAATTGGAGATGATGATGAGTTATATATAGTAGACAATAATGGAGAGATGCCACTGTTTGACATCACTGGGCAAGACTTTGAAAATAAGCTTCGAGTTCCTCTTCTTGAAATACTGAAATATCCTTACTTGCTTCTACATGAACGTGTTAACGAGTTATGTGTTGAAGCACTTTGTCGGATGGAACAAGCCAATTGCTCCTTTCAGGTGTTTGATAAACATCCAGGGATCTATTTGTTTTTAGTCCATCCCAATGAAATGGTTCGGCGTTGGGCTATCTTGACTGCAAGAAACTTGGGGAAAGTGGACAGAGATGATTATTATGACTTACAAGAAGTTTTACTTTGCCTTTTTAAAGTCATTGAGTTGGGGCTTTTAGAGAGTCCAGACATTTATACTTCTTCTGTCCTAGAGAAGGGTAAACTGATTCTTCTGCCCTCACACATGTATGATACTACCAACTACAAAAGCTATTGGTTAGGTATTTGCATGTTGCTGACCATTCTTGAGGAACAAGCCATGGATTCCCTGTTGTTGGGCTCAGACAAACAAAATGATTTTATGCAATCGATACTTCACACTATGGAGAGGGAAGCAGATGATGATAGTGTGGATCCTTTCTGGCCAGCGTTACACTGTTTTATGGTGATTCTGGATCGCCTTGGATCTAAGGTCTGGGGTCAACTTATGGATCCTATTGTGGCATTTCAAACCATTATCAACAACGCAAGCTACAATAGAGAGATCCGACATATACGGAACAGCTCTGTAAGGACCAAGTTAGAACCGGAGTCCTATTTGGATGATATGGTGACTTGCAGCCAGATCGTATACAATTATAATCCTGAAAAGACCAAAAAGGATTCTGGATGGAGAACAGCCATTTGCCCAGATTATTGTCCTAACATGTATGAAGAAATGGAAACATTAGCCAGTGTACTTCAGTCAGATATTGGTCAAGACATGCGTGTTCATAACAGCACATTTCTATGGTTCATCCCTTTTGTCCAGTCCCTCATGGATCTTAAGGATTTGGGTGTGGCTTACATAGCACAGGTTGTTAATCATCTGTACTCTGAAGTCAAAGAAGTCCTCAACCAAACAGATGCTGTGTGTGACAAAGTCACTGAATTTTTTCTTCTAATTTTGGTATCAGTGATTGAACTGCATAGAAATAAAAAATGTTTGCATTTGCTGTGGGTAAGTTCCCAGCAATGGGTGGAAGCCGTCGTCAAATGTGCCAAGCTTCCTACCACTGCGTTTACACGGAGTTCTGAGAAATCATCTGGAAATTGCTCCAAAGGAACAGCAATGATATCTTCACTGTCATTGCATTCCATGCCATCTAACTCTGTACAACTTGCTTATGTGCAGCTGATTAGAAGTCTCCTTAAAGAAGGTTATCAGCTTGGGCAGCAGTCTCTTTGCAAGCGATTCTGGGATAAGCTCAACTTATTCCTTAGAGGAAATTTATCTCTAGGTTGGCAGTTGACTAGTCAGGAAACCCATGAGCTACAAAGTTGCTTAAAGCAAATTATTAGAAACATAAAATTCAAAGCACCTCCATGTAACACTTTTGTGGATCTGACTTCTGCATGTAAAATCTCTCCTGCATCTTATAATAAAGAAGAAAGTGAACAAATGGGGAAGACGTCTAGAAAAGATATGCATTGTTTGGAAGCTTCCAGCCCAACATTTTCTAAAGAACCAATGAAAGTGCAAGACAGTGTATTGATCAAAGCAGATAACACTATAGAAGGTGACAATAATGAGCAAAATTATATAAAGGATGTGAAACTAGAGGACCATCTCTTAGCTGGGTCATGCTTAAAGCAGAGTAGTAAAAACATTTTTACTGAAAGAGCTGAAGATCAAATTAAAATAAGTACAAGGAAGCAGAAGTCTGTAAAAGAGATCTCTTCATATACACCAAAGGACTGTACTTCAAGAAATGGTCCAGAAAGGGGATGTGACAGAGGAATAATAGTATCAACACGTTTGTTGACTGATTCTAGCACTGATGCTTTGGAAAAAGTGTCCACATCGAATGAAGATTTCTCTTTAAAGGATGATGCTCTTGCTAAAACCTCAAAACGAAAAACTAAGGTACAGAAAGATGAAATCTGTGCAAAGTTATCACATGTAATAAAGAAGCAACACAGGAAGAGTACTTTGGTCGATAATACTATCAATTTAGATGAAAATTTGACTGTATCTAACATTGAGAGTTTCTATTCAAGGAAAGATACAGGAGTTCAGAAAGGAGATGGTTTCATACACAATCTTTCTTTAGACCCTAGTGGTGTTCTGGATGATAAGAATGGAGAACAAAAATCTCAAAACAATGTATTGCCAAAAGAGAAACAATTAAAGAATGAAGAATTAGTTATTTTCTCTTTCCATGAAAACAATTGTAAAATACAGGAATTTCATGTTGATGGTAAAGAATTGATCCCTTTTACAGAAATGACCAATGCTTCAGAGAAGAAATCATCTCCCTTTAAAGATCTTATGACTGTACCTGAATCAAGAGATGAGGAGATGAGTAATAGTACCAGTGTGATTTATTCTAACTTGACAAGAGAACAGGCCCCTGACATCAGTCCTAAATCTGACACCTTAACGGATTCTCAGATAGACAGAGACCTTCACAAATTATCTTTACTAGCTCAAGCCAGTGTTATTACGTTCCCATCCGATTCACCTCAGAACTCATCGCAGCTGCAAAGGAAAGTAAAAGAAGATAAAAGATGTTTCACAGCTAACCAAAATAATGTTGGAGATACCTCCCGTGGACAGGTTATTATTATTTCAGATTCTGATGATGATGATGATGAAAGAATCCTGAGTCTTGAGAAACTCACTAAACAGGACAAAATATGCCTTGAGAGGGAACATCCAGAGCAGCACGTTTCAACAGTTAATAGTAAGGAGGAAAAGAATCCAGTAAAGGAAGAAAAGACAGAGACTCTTTTTCAGTTTGAGGAATCTGATTCTCAGTGTTTTGAGTTTGAAAGTTCATCTGAAGTGTTTTCAGTTTGGCAAGATCATCCAGACGATAATAATTCAGTTCAAGATGGTGAGAAAAAATGTTTGGCTCCTATAGCCAATACTACAAATGGTCAGGGTTGTACAGATTATGTATCTGAAGTTGTTAAAAAAGGAGCAGAGGGCATTGAAGAACACACAAGACCACGGAGTATTTCTGTTGAAGAATTTTGTGAAATTGAAGTAAAAAAGCCTAAGAGAAAACGATCTGAAAAACCAATGGCTGAAGATCCTGTGAGGCCTTCATCTTCTGTCAGAAATGAGGGCCAGTCTGATACTAATAAGAGAGATCTTGTGGGAAATGATTTTAAAAGTATTGATAGAAGGACTTCAACTCCCAATTCACGTATTCAGAGAGCCACTACGGTTTCACAAAAGAAGTCTTCAAAGCTTTGTACTTGTACAGAACCCATCAGGAAAGTTCCAGTTTCTAAGACCCCTAAGAAAACTCATTCAGATGCCAAAAAAGGACAGAATAGAAGTTCAAATTACCTAAGTTGTAGAACAACTCCTGCTATAGTGCCGCCAAAGAAATTTCGTCAGTGTCCTGAGCCAACTTCAACAGCTGAGAAACTTGGCCTGAAAAAGGGTCCTCGTAAGGCATATGAGTTGTCCCAGCGGTCTTTGGATTATGTAGCTCAATTACGTGATCATGGCAAAACTGTTGGAGTAGTTGATACCCGAAAAAAGACTAAATTAATTTCTCCTCAGAACCTGTCTGTCAGAAATAATAAGAAACTTCTGACTAGTCAAGAACTTCAGATGCAAAGGCAGATCAGACCCAAATCACAAAAAAATAGACGAAGACTTTCTGATTGTGAAAGTACAGATGTTAAAAGAGCAGGGTCACATACAGCACAGAATTCTGACATATTTGTACCAGAATCTGATAGGTCAGATTATAATTGTACAGGAGGAACTGAGGTACTTGCCAACAGTAACAGAAAACAGTTAATAAAATGCATGCCTTCTGAACCAGAAACCATAAAAGCAAAACATGGGTCTCCAGCAACTGATGATGCTTGCCCTTTGAACCAGTGTGATTCTGTAGTGTTAAATGGAACAGTACCAACAAATGAAGTAATTGTCTCCACTTCAGAAGACCCTCTGGGTGGAGGTGATCCAACAGCACGTCATATAGAGATGGCAGCTTTGAAAGAAGGAGAGCCTGACTCCAGCAGTGATGCAGAGGAAGATAACTTATTTTTAACCCAAAATGATCCTGAAGATATGGATTTATGTTCACAAATGGAGAATGACAATTATAAACTCATTGAACTAATTCATGGAAAAGATACAGTTGAGGTTGAAGAAGATTCTGTAAGTCGGCCTCAGTTGGAATCTTTGAGTGGCACAAAGTGTAAGTACAAAGATTGTCTTGAAACCACAAAAAACCAGGGTGAATACTGCCCAAAACACTCTGAAGTGAAAGCAGCAGATGAAGATGTATTTCGTAAACCTGGCTTGCCTCCTCCTGCATCTAAACCTTTGAGACCTACCACTAAGATTTTTAGCTCAAAGAGTACTTCACGAATTGCTGGTCTTTCTAAATCTTTGGAAACTTCTTCAGCACTTTCACCGTCTCTAAAAAATAAGTCAAAGGGGATACAGTCGATTTTGAAAGTACCACAGCCAGTTCCCCTCATAGCTCAGAAGCCAGTTGGTGAAATGAAGAATTCGTGCAATGTTCTTCATCCTCAGTCTCCGAATAATTCCAACAGGCAAGGTTGCAAAGTTCCATTTGGTGAAAGCAAATATTTTCCATCTTCCTCTCCAGTAAACATTCTTTTGTCATCACAGTCTGTCTCTGACACCTTCGTTAAAGAGGTCTTAAAATGGAAATATGAAATGTTTTTGAACTTTGGTCAGTGTGGGCCCCCTGCAAGTCTTTGTCAGTCCATCTCAAGACCTGTGCCTGTCAGATTTCACAATTATGGAGATTATTTTAATGTTTTTTTCCCTTTGATGGTATTGAATACTTTTGAAACAGTGGCACAAGAATGGCTCAACTCTCCAAATAGAGAGAATTTCTATCAGTTGCAAGTACGAAAATTTCCTGCCGATTATATAAAATACTGGGAGTTTGCAGTTTATCTGGAAGAATGTGAACTGGCTAAACAGCTTTATCCAAAGGAAAACGATTTGGTGTTTTTAGCTCCTGAGAGAATAAATGAAGAGAAGAAAGATACAGAGAGAAATGACATACAAGATCTCCACGAATATCATTCTGGTTATGTTCATAAATTTCGCCGCACGTCAGTCATGCGTAATGGGAAAACTGAGTGTTACCTTTCCATCCAGACTCAAGAGAACTTTCCGGCCAATTTAAACGAACTTGTGAATTGTATTGTAATCAGTTCTCTGGTAACTACACAAAGGAAGTTGAAAGCCATGTCTCTGTTGGGTAGTCGGAACCAACTGGCTAGAGCTGTTCTGAATCCAAACCCTATGGACTTCTGTACAAAAGATTTACTGACTACAACATCTGAGAGAATTATTGCGTACTTAAGAGATTTCAATGAAGATCAAAAGAAAGCAATAGAAACTGCATATGCTATGGTGAAACACTCACCATCAGTTGCCAAAATCTGCTTGATTCATGGACCACCTGGAACAGGAAAATCAAAAACTATTGTTGGCCTCCTCTATCGTCTACTGACAGAGAACCAGAGGAAGGGGCATTCAGACGAAAACTCCAATGCCAAAATCAAACAAAACCGTGTCCTCGTGTGTGCACCTTCCAATGCAGCTGTTGATGAACTCATGAAAAAAATTATCCTTGAATTCAAAGAAAAATGTAAAGACAAGAAGAATCCTTTAGGAAACTGTGGAGATATAAATTTAGTACGACTGGGTCCAGAAAAGTCTATTAATAGTGAGGTTCTAAAGTTCAGTTTGGACAGCCAAGTAAACCACAGAATGAAAAAAGAGTTACCTTCTCATGTTCAGGCGATGCATAAAAGAAAGGAATTTCTAGATTATCAGCTGGATGAGCTTTCCCGGCAGCGAGCTCTATGCCGAGGTGGACGGGAAATACAGAGGCAAGAATTAGATGAAAACATTTCCAAAGTTTCTAAGGAAAGGCAGGAACTTGCTTCTAAAATTAAAGAGGTTCAAGGACGCCCACAGAAAACACAGAGTATCATCATCTTAGAGTCCCATATCATCTGCTGCACGTTGAGCACAAGTGGTGGTTTACTACTTGAGTCTGCTTTCCGTGGGCAAGGGGGTGTCCCCTTCAGCTGTGTCATTGTTGATGAGGCTGGACAGTCTTGTGAAATTGAGACTCTTACTCCACTCATCCATCGCTGCAATAAGCTCATCCTAGTAGGAGATCCTAAGCAGCTCCCTCCGACAGTCATCTCTATGAAAGCACAGGAGTATGGCTACGACCAGTCAATGATGGCTCGCTTCTGCAGACTGCTGGAAGAGAATGTAGAACACAACATGATCAGCAGGCTGCCCATTCTACAGCTCACTGTTCAGTACAGGATGCATCCAGACATATGCCTCTTCCCTTCTAATTATGTTTATAACAGAAACTTAAAAACAAATAGACAGACAGAAGCCATTCGATGTTCATCAGATTGGCCATTTCAGCCATACCTTGTGTTTGATGTTGGAGATGGTTCAGAAAGACGGGATAATGACTCATATATAAATGTTCAAGAAATAAAACTGGTGATGGAAATAATTAAGCTTATTAAAGACAAAAGAAAGGATGTTAGTTTTCGAAACATTGGCATAATAACTCATTACAAGGCCCAGAAGACGATGATTCAGAAGGATTTGGACAAAGAGTTCGATAGAAAAGGACCAGCAGAAGTAGACACTGTGGATGCATTCCAGGGTCGGCAGAAGGATTGTGTTATTGTTACGTGTGTCAGAGCAAATAGCATCCAAGGTTCAATTGGATTCCTGGCAAGTTTGCAGAGATTGAATGTCACCATCACACGAGCCAAGTACAGCCTCTTCATCCTCGGACATTTGAGGACCCTGATGGAAAACCAGCATTGGAATCAGCTGATTCAGGATGCTCAGAAGCGTGGTGCCATTATTAAGACCTGTGACAAAAACTATAGACATGATGCAGTGAAGATTCTGAAACTCAAGCCTGTGCTGCAGAGAAGTCTCACTCACCCTCCTACCATAGCCCCAGAGGGGTCCAGACCCCAGGGTGGTTTGCCCAGCAGCAAGCTAGACAGTGGATTTGCCAAGACATCTGTTGCTGCTTCTCTATACCACACACCCTCTGACTCCAAGGAAATTACTCTTACTGTTACTTCAAAGGACCCTGAAAGACCTCCTGTTCATGACCAACTTCAGGACCCACGACTGCTGAAGAGGATGGGCATTGAGGTCAAAGGAGGAATATTCCTTTGGGATCCACAACCCTCGAGCCCCCAGCATCCTGGAGCAACACCTCCTACGGGCGAGCCGGGCTTCCCTGTCGTTCACCAGGACCTGAGCCATATACAGCAGCCCGCTGCTGTAGTGGCTGCTCTGAGCAGCCACAAACCTCCCGTGCGGGGCGAACCTCCAGCTGCCAGTCCCGAGGCTTCCACGTGTCAGAGCAAATGTGATGACCCGGAAGAGGAGCTCTGTCACAGGAGAGAGGCCAGGGCTTTCAGTGAAGGGGAGCAGGAGAAGTGTGGTTCCGAGACCCATCACACCAGGAGGAACTCTAGGTGGGACAAGAGGACACTGGAGCAGGAGGACAGCAGTTCCAAGAAAAGAAAGCTTTTATAGGAAAGCCCAGTGACATGGGCCAGCAGCCACAGCATATTGTAAACTGAAGATGACCAGCTCGTGGGACCATCTAGATAAGCTTGTTTTTTGTAAGGAGTTTGTGTGCTGTTGGAAAACATGGAAAATGCATCCTTAACACCTGAGCCTCTGGTCATCTTCAGTATTTTCTGTCATTTGCAAAAGCTTTCAGAGGGCATTGTGTATCCGTAATAATGTCCTTGAAGTCAGAGACTGGAAATGTTGATCTCTTAGTCTTCTATAGACAAGGAGGTCAGACTGGAGTGAATGTTGTAAAAGTTGAAATGTATATTTGTATAGCAAATAACAAAATCCTTTTAAAATTTAATCTAGTAGACCGCTTTTCTTTCCCCCTGTTTAAAATGTTAATCAGTTTTCAACAGAACAAACTTTATATTACCAAAAAAAAAAAGATGGGAGGAGGGCGGGTCCTTTCAACCATTGTTAGAGCAAGACAGATAATTATTTAACAGCCTAGCTTGGAATAAGCTGAGTTAGTGCTGGTGGGTCAGGTGTCTCTGGCTCTATTAAAAAAAGCAAAAACCCCCCCAAAAACCTGGAGTCTCCTAGGGGACACTTTGGGCAGCACGGTTATGTTAGGTAAAGTCTTGCTGACATGGTGCATTTTTAGATAGAGTGCATTGGCCCAGGGTATTATATTTCTGTGATGAGTTCATTTACCTGTTTCAGTATGCACATAGTTCCCTAGCTAAAATTCCTAATCTTCTTGAGAGAGAAGAATATGGAGTGAAAGAATAATTCTTGAGCTATCATTCAAATGCTCCCAGCATATTGTGAGCCTTGTGTGACTGGTGAGGTACAGACATTTGGTTGCCAAATGCTAGATTAGCGCTGGGTCAGCTGTGGAAGAATCGCCTCAGCTTACAGATTGTCAGACAGATCTAACTAGTTTTCCAGAAAGCCTGGGAAGCTGTGTGTTCAACATTTCCCAAGGGATTCTGATCACCAGGCAGCTTGGGAACCACTGGGGCAGGCCAAATAGAATATTTTGGGCGGGAAAGAAGCACCCGATTTAAAATGAAGCGTAACCAGAGGAGTTCAGAACTGGGAAGAGAGTGGTAGACTTCCTGTGATCTTCAGAAATCATCTACCTGGTAAAAATACATGCTGTTTAGAATATCTGATAGGTGTTTCCAGCTACTATTAGAGGTGATAGTGCTTTTGTGGGGGAAAAAATTGGTCATGGTGAATGGAGATCGAGGAAGCTCGGGACAAGGGAGGGGTGGGCTGCCTGATTTTGTCCAGTTTTCCAAATATCCACGCAGTGAACTGGAGTATCCTAAACATGAGAATGTACAGTTGACAGTTGTAAAAACTAGGGATCTGTAGTGAATGCTGTGCAGCCCCATATCTCATTTGGGGGTAGGAAAATAGCTGAAGATTCATGTGCATTATTTGACATTTCCTTTGTCATCTGCTTTTTAAGCAAAAAAGGGTTTTGTGTTAGAAATTCTACTTGAGCAGATTATAAAGAGCTTTAAAAAACAACTTTCGGTTGCCAAAAGTTTGAGCATTTGATTTCATTACCTGTGTCTCCCTCACTGGTGTCCAGACGGTCAACTGAATACTCCTGAAACCCAGGGAGCAGGTGACTTCCTGGAGTGCTTTGTCCCCAGAGTCAGCCACTGCTTCCTCTGTGGGGGTGGAGAGTTTGTCTTTGGCCATGCAGTGTGCGACAGTTCAGGACGGGTAGGGATGGGTCCCATTCTGTCTGGGTCAAGGGCTCTATCAGCTTCTTCCATGTGCCTTTGGGAAGAAATCTCGTTACTTTAAGTTTGCTTTCCTGTTATCTTGATGAAGTGCCCATTTTAGCAGACACTTGTAGTGCTGACCACTTAGGGAATGTACAAACTCCTAAGCTTCTAAAGGGAGGCATGGCAAAAACGTTGGGGTCAGGATGTCTCTCACGCTGCTCATGTTAATACTATTAACACATGATTTGAGAAATAAGTTTTCTCTAAAATGCATATTTTGCCGCCACACACTGAACAATATTATTTCCAGTGAAGTTTGATGCCTGTTCTTACGTTGTGTTCACCTGTTGGTTCACCACTCAGCAGATCTGATTCTGCAAGAATTAATGGTAGAACTAGATCATCCTTTCTAACAGACGAGCCTGTGTCCTGTGACGGCCTTTCACAGCGGAATGCAGTTGTACCTCACATTACTTTTGAAACTTCACTCGTTCCAGTTGGTACAAGTATTTGCCAAAGCCATTTCCTATGTTCACCGTGGCCCCTCCTGATGTGGCTGTCAGCGCAGCGTTGTTGAACAGGGCTATTCTTTTTACAAGGTGTGAAGTGTGGCTCTTCGCTTCGTCTTTGCCATGGCATTAAAAGAAAGTTCCCTGTCTTCTTTCAATATTAGTTATTTCAAATGAATATGTGCTACTTAAAAGCTTGTTTTGTTTCTTTGTATATAATTTGCCTTGGATTTATTGTGCACAGTTTGTTGAGTTGTATGTTTTTGTGAATTATCAGGAGTAAATTTGACAAGTACATGTGAATAACCTCCTGTAAATGAATTTTATAACAAAAATGTACTGAACTATTTTTTAAAGTTGTGCAGATTAGCAATTTTTTGCTATAGCTTTGACTTTTCTATGCTGTGAATTAATAGCTGCGATTTGGCAAACAGCCCTGTTGTCTTTGTTAAACCCTAAATTTTAAGAGGAAATGGCAGAATTAAAAGCAGAAACAAGAAGATGGACATGGATTAGAGGTTATGTATTATGAAGTAAACTACAAGGTACTAACATCATTTCGTCTGCCATTTGGTTTGCTTTATGCTGAAATTACTTGGTGGGGATTTGTGCAATTCAGATATAAAAAGTTTCATTATCCA	0.576443	8.4351	8.6228	7.83924	10.4613	10.9298	10.0999	14.5736	10.7873	15.0814	15.2765	16.9342	19.1875
ENST00000224237	ENSG00000026025	VIM	VIM-201	coding	CTCTGCCACTCTCGCTCCGAGGTCCCCGCGCCAGAGACGCAGCCGCGCTCCCACCACCCACACCCACCGCGCCCTCGTTCGCCTCTTCTCCGGGAGCCAGTCCGCGCCACCGCCGCCGCCCAGGCCATCGCCACCCTCCGCAGCCATGTCCACCAGGTCCGTGTCCTCGTCCTCCTACCGCAGGATGTTCGGCGGCCCGGGCACCGCGAGCCGGCCGAGCTCCAGCCGGAGCTACGTGACTACGTCCACCCGCACCTACAGCCTGGGCAGCGCGCTGCGCCCCAGCACCAGCCGCAGCCTCTACGCCTCGTCCCCGGGCGGCGTGTATGCCACGCGCTCCTCTGCCGTGCGCCTGCGGAGCAGCGTGCCCGGGGTGCGGCTCCTGCAGGACTCGGTGGACTTCTCGCTGGCCGACGCCATCAACACCGAGTTCAAGAACACCCGCACCAACGAGAAGGTGGAGCTGCAGGAGCTGAATGACCGCTTCGCCAACTACATCGACAAGGTGCGCTTCCTGGAGCAGCAGAATAAGATCCTGCTGGCCGAGCTCGAGCAGCTCAAGGGCCAAGGCAAGTCGCGCCTGGGGGACCTCTACGAGGAGGAGATGCGGGAGCTGCGCCGGCAGGTGGACCAGCTAACCAACGACAAAGCCCGCGTCGAGGTGGAGCGCGACAACCTGGCCGAGGACATCATGCGCCTCCGGGAGAAATTGCAGGAGGAGATGCTTCAGAGAGAGGAAGCCGAAAACACCCTGCAATCTTTCAGACAGGATGTTGACAATGCGTCTCTGGCACGTCTTGACCTTGAACGCAAAGTGGAATCTTTGCAAGAAGAGATTGCCTTTTTGAAGAAACTCCACGAAGAGGAAATCCAGGAGCTGCAGGCTCAGATTCAGGAACAGCATGTCCAAATCGATGTGGATGTTTCCAAGCCTGACCTCACGGCTGCCCTGCGTGACGTACGTCAGCAATATGAAAGTGTGGCTGCCAAGAACCTGCAGGAGGCAGAAGAATGGTACAAATCCAAGTTTGCTGACCTCTCTGAGGCTGCCAACCGGAACAATGACGCCCTGCGCCAGGCAAAGCAGGAGTCCACTGAGTACCGGAGACAGGTGCAGTCCCTCACCTGTGAAGTGGATGCCCTTAAAGGAACCAATGAGTCCCTGGAACGCCAGATGCGTGAAATGGAAGAGAACTTTGCCGTTGAAGCTGCTAACTACCAAGACACTATTGGCCGCCTGCAGGATGAGATTCAGAATATGAAGGAGGAAATGGCTCGTCACCTTCGTGAATACCAAGACCTGCTCAATGTTAAGATGGCCCTTGACATTGAGATTGCCACCTACAGGAAGCTGCTGGAAGGCGAGGAGAGCAGGATTTCTCTGCCTCTTCCAAACTTTTCCTCCCTGAACCTGAGGGAAACTAATCTGGATTCACTCCCTCTGGTTGATACCCACTCAAAAAGGACACTTCTGATTAAGACGGTTGAAACTAGAGATGGACAGGTTATCAACGAAACTTCTCAGCATCACGATGACCTTGAATAAAAATTGCACACACTCAGTGCAGCAATATATTACCAGCAAGAATAAAAAAGAAATCCATATCTTAAAGAAACAGCTTTCAAGTGCCTTTCTGCAGTTTTTCAGGAGCGCAAGATAGATTTGGAATAGGAATAAGCTCTAGTTCTTAACAACCGACACTCCTACAAGATTTAGAAAAAAGTTTACAACATAATCTAGTTTACAGAAAAATCTTGTGCTAGAATACTTTTTAAAAGGTATTTTGAATACCATTAAAACTGCTTTTTTTTTTCCAGCAAGTATCCAACCAACTTGGTTCTGCTTCAATAAATCTTTGGAAAAACTC	0.578164	175.402	140.318	149.218	171.151	230.433	174.802	187.916	130.342	321.82	190.454	245.974	316.134
ENST00000224652	ENSG00000107669	ATE1	ATE1-201	coding	GGCGCGCTGCATTGTGGGGTGGCGGCGGCGGCCGCGCTAGCGACGCGGGGCCGGGCGGCTGAGCGTTCGCGGGGCCGAGGCCATGGCTTTCTGGGCGGGGGGTTCGCCCAGCGTCGTGGACTATTTCCCTAGCGAGGACTTCTACCGCTGCGGCTACTGCAAGAACGAGTCGGGCAGCCGCTCCAATGGCATGTGGGCACATTCCATGACAGTACAGGATTATCAGGATCTCATAGACCGAGGATGGCGAAGAAGTGGAAAATATGTGTACAAACCTGTCATGAATCAAACATGTTGTCCTCAGTACACAATAAGGTGCCGACCTTTACAATTTCAGCCTTCAAAATCTCACAAGAAGGTTTTGAAAAAAATGTTGAAATTTCTAGCTAAAGGGGAGGTTCCCAAAGGAAGTTGTGAGGATGAGCCCATGGATTCCACAATGGATGATGCTGTTGCGGGTGACTTTGCATTGATAAATAAACTGGATATACAGTGTGATCTTAAAACACTCAGTGATGACATCAAAGAGAGTTTAGAGAGTGAAGGAAAAAATTCAAAGAAAGAAGAACCTCAGGAATTACTTCAGTCACAAGATTTCGTAGGAGAGAAGTTGGGCTCTGGTGAACCGTCACATTCAGTTAAAGTTCACACAGTTCCTAAGCCAGGCAAAGGGGCTGATTTGAGTAAGCCTCCATGTCGAAAAGCAAAGGAAATCCGGAAAGAAAGGAAAAGGTTAAAACTAATGCAGCAGAACCCAGCTGGAGAACTTGAGGGTTTCCAGGCTCAAGGTCACCCACCATCTTTGTTTCCACCAAAGGCTAAATCCAACCAGCCAAAATCACTCGAAGATTTAATTTTTGAGTCTTTACCAGAGAATGCATCACACAAGTTAGAGGTGAGGGTGGTGAGATCATCTCCACCAAGTTCGCAGTTCAAAGCCACACTTCTGGAGTCTTACCAGGTCTATAAACGTTACCAGATGGTTATTCACAAGAACCCACCTGATACGCCAACCGAAAGCCAGTTCACAAGATTCCTTTGCAGTTCACCCTTGGAGGCAGAGACTCCCCCTAATGGGCCAGATTGTGGCTATGGCTCCTTTCACCAGCAGTACTGGCTTGACGGAAAGATCATTGCTGTGGGGGTGATTGACATCCTCCCAAACTGTGTATCATCTGTGTATTTGTACTACGATCCTGATTATTCGTTTTTGTCTTTGGGCGTCTACTCTGCACTACGAGAAATTGCTTTTACTAGGCAGCTTCATGAGAAAACTTCTCAACTCAGCTATTATTATATGGGTTTCTACATTCATTCATGTCCCAAGATGAAATATAAGGGTCAGTATAGACCTTCTGATTTGCTGTGCCCTGAGACATATGTTTGGGTACCCATTGAGCAATGCCTGCCTTCACTTGAAAACTCCAAGTACTGCCGTTTCAACCAGGACCCAGAAGCAGTGGATGAGGATCGCAGTACGGAACCTGACCGATTGCAGGTGTTTCACAAGAGAGCCATCATGCCTTACGGTGTTTATAAGAAACAGCAGAAAGACCCAAGTGAGGAGGCTGCTGTTCTGCAGTACGCCAGCCTGGTGGGGCAGAAGTGCTCCGAGCGGATGCTGCTGTTCAGAAACTGACCTGTTCACCTCTGCCGGGAAGTTCCTGTGTTGTGCTGATGATTTGTGCCAGGATACATATTCAGTACCTGTGGGGAAATAACTGTCACCACCCACAAATTAGACATTTTTTATTTTGACTATCTATGGCTTTTAAAAAATATTTTGTGGCAATGTATCTGTGAGAATCTCATAGTTAATATAAAGATTTTAAAACTGCATTATGACCTAGCCCCCATAATTGGGATTTATCATTTTGGAGGATTCTTTCTAGAGCAAGATACGCTCAAATTCTCCTGTTTGTATTTTGTAAAATGAAGAAGTGAATCTAAGTAACTTAATCACAGTTGTGCATTTTTTTTGGTTCTGTTAGAGAAATTAAAACAGACTGTTTCCTCAGGCCCATTTTAAACTGAACTTATGCTAGGAAACCTTAAGTATGGGGAAGGTAGAAAGTTCATTTCATCACTTAGAAAATATGTCTTCTCAAGAACAAAACTGTGCTGTTACAACTCAGTGTTCAATGTGAAATTGCTGCCAAATGTTATGTAGTTTAATAGAGAACTTGAAAAAATAAAACATTAAAATGGAGCTTGTGTTAGCATCAGGTATCCATTTGTTCAGGACAGTCCTGTTCATGTCTGTTGTCTTGGCATAGTTTTTTCCCCTAGAATATAGTACTCCCTTTTACTCTAAAAAATATCCCAGTTTGGACAATAAAATACATAATTACTCTAGTTATATTATTTGCTTTACTTCTAAAAATGTAAGAAATTGAATTTTTTTAAAGAAAAATGTTGGTTCCTGCCTTGATCTAAGTCTCATCCAAAGGAAATAAATAGTCACTAGTTTTTTATCTTACAACTCAGGACATTTGTCTTTGGTTATTAATGGAAATTAGTATGTGATTACTTTCATAGTTATGCCACAAATCACATTGAAGAAGGAATCATTCCGACCTCTGTTCCAGGACAAGAGCTAGAACAATCCATTTCTTGTCCTTTGATTTGAGAGTCACAGTCAGGGTGGCTTCTGCCACCCTTAGTAACTCAGAGCAGAGGCCAGCCCCCTCCTTCCCTCACTTTCTTTTGCTGAGTCCTTTGCCCACCTGTCAAGGTGGCAGGCACTGTGCTGGGTACAGGAGGACAGTCAGACATGTCCCTTCTTAGCTATAGTCGAGCTGTCTGGGAAACAGGATGAAAAACAGGAGGGTTATTTTCTTGTGCCCTCTTTGTCAGCTGATCCCCTCTTCTGCTACCAGCTATTTGGCCAGCAAGCCGTTTTTAGTCCCCACTTTGCCCATTTTTCTGTTTTGGTTCATCGTTTCTTAAAAGCCATGTTATAAAACATGGTAGTTTGAATCCTGTTGCTAATTTTAAACTTTCCTCTAAAATGTACTGAATTTTGACAAAAATTTGAAAATATCCTCAGCTAACTAGAATAAAAAGGATCATAAAACAATGATTTTAAAACTGAAATCTCTAGAAACTCAACATCCAAGTCAGCCGCATTTCTTCATTCAGAGTGTGTGTGTCACACCTGCCAAGGTGCTGCGTACTCTGCTAACCGAGCTAGAGTAGTGAGCAAAGCCATTTTCTCTGATCACAAGATTTTACATTTTTCTGGGATTTTGACCTGCAAAGTAGTCTCGTAAGAGCATTTGAGAGACTTACTTGGAACTGCCTTCAGAATCTATAGAGCCTTTTTTCTCTTTTTCCTCTAAAATGAAAAGAGCTTCATTTTATGATTATAACAAAAGTGACACTGTAAGCAGTTAGAACATTAAGAAGTATAAATAAAAAGTAAAAATCATCTACAACCCTACCATACTCAGAAGGAGAAAAGAACTGTCATGTATGTATACACACATACCTATGTAATTTTAATATAAATAGAATTATGTTCTACATGCTGTTTTATTTCCTCAACAGTAAATTATGGACATGTCTGAAATGTGAAATAAATTTCAAAATAAGGCTTCAGAAAGTGTAGTAAGTAATCTCTGCATTATTAAAAATAAGCAGGGTAGGGCTGGTACTTGGCTCGCTTAGCATTTGAATGTCCAACTTGGTGTTATCACTGTATCTTCCCTCCATTTGTCTTTGTGATTAGCATGTAAAATGGTATTCATAAAGATCACAACCCTTGAATATCAGATGAAGAGAAAACTTGACTCCAACATCTTACCACAACTCTGGTTTCTTCCTGCAGAATTCATTTTCAGAGGAAAATGATGAATCATCCCTGTCTGTGAACCACTGTGCTTTCCTTGAGGGTGGCATTGTAGGTTGACACCAGCAAAGACTCAGAGTGACTTGAGCATTGGAGATCCTTCTACTTGGCTGCTGTATTCATGCATTATGTTGGTTTGAGAATAGCTAGTGTATTGATCCAAGTAGTCAAAGTGTCTTAAAAGGACACCTATTTGTCCTTTTGAGCCCCAGCTGAGTGAATACTGATAGTGGACTAGAAAAGCATAGTCAAGAAAAGTGACCCACCTTGTTACTTGACCAGCAGTCTAGCTGAGAGATCTGATTTTATGTTCGTAACTTTCTGTAAAGAAAGACACAAGGACTTTTCAAAGACAGTTTATATCTTTCCAAGGCAGGAAGCTTTGCATTTGCAATCTTAGTGTTGTGTCCCTTTCTGATTTTCAAATACATCACACCTGCCTTCCTGTTTTGGGAGCAAAGATGTAATTTCAATTCCCCTTGCTACCGTCCTTATTTAAATTATTTCCATTCTAAGAGATTTTTGTTATTTTTTTAAATGTAATCTGAGCACTTTTTTGTATTCTAAAAGATAGATGATATCAGATAAATATGTTGTACATTTGATTAAAATTATTTAGATAAATATTACTATGTTGACTTTTAAATAGCTTTATCCTATTTTTCATTCATTTTGCAAATATTTGTTGTGTGTAGTTTCTTAACGTGTCAGAATCTATTATGTAAAAGAACCTTTCCAGATTTCTGAACAGTATATGCTTTGATTTTATAGGCTTTATATTATTTCAGTATGAATAAAGATAAGGAATATGAAACAGTTAACTAAAATGTATCTGTCGTTGCTAACTTGAAAAATGAAGTAGAAACAGTTGGAAAATGTTTGAATTAGAAGTTATTCAAGTGCACACTCTTTTCTAAAAGAAAGCCAATGACTATAAGGCAAAAGAAGTTTGACTGCATGTGGTATTTTTTGCTCTTGTATATGCTTTTTGAACAAGCTATTTGATAAAGCCTGAATGGAAAAAATAAAGCTGTTTCTATCTGCA	0.377551	0	0	0	0	0	0	0	0	0	0	0	0
ENST00000224949	ENSG00000107959	PITRM1	PITRM1-201	coding	GTCATGCGCAATGTGGCGCTGCGGCGGGCGGCAGGGCCTGTGTGTGCTGAGGCGGCTGAGCGGCGGACATGCACACCACAGAGCGTGGCGATGGAACAGTAACCGGGCTTGTGAGAGGGCTCTGCAGTATAAACTAGGAGACAAGATCCATGGATTCACCGTAAACCAGGTGACATCTGTTCCCGAGCTGTTCCTGACTGCAGTGAAGCTCACCCATGATGACACAGGAGCCAGGTATTTACACCTGGCCAGAGAAGACACGAATAATCTGTTCAGCGTGCAGTTCCGTACTACTCCCATGGACAGTACTGGTGTTCCTCACATTCTTGAGCATACCGTCCTTTGTGGGTCTCAGAAATATCCGTGCAGAGACCCTTTCTTCAAAATGTTGAACCGGTCCCTCTCCACGTTCATGAACGCCTTCACAGCTAGTGATTATACTCTGTATCCATTTTCCACACAAAATCCCAAGGACTTTCAGAATCTCCTCTCGGTGTATTTGGATGCCACCTTTTTCCCATGTTTACGCGAGCTGGATTTCTGGCAGGAAGGATGGCGGCTGGAACATGAGAATCCGAGCGACCCCCAGACGCCCTTGGTCTTTAAAGGAGTCGTCTTTAATGAGATGAAGGGAGCGTTTACAGACAATGAGAGGATATTCTCCCAGCACCTTCAGAACAGACTTCTTCCTGACCACACGTACTCAGTGGTCTCCGGGGGTGACCCACTGTGCATCCCGGAGCTTACATGGGAGCAGCTTAAGCAGTTTCATGCCACTCACTATCACCCAAGCAATGCTAGGTTCTTCACGTACGGTAATTTTCCATTAGAACAGCATCTGAAACAAATTCACGAGGAAGCACTGAGCAAATTCCAGAAAATTGAACCAAGCACCGTGGTGCCAGCTCAGACACCCTGGGACAAGCCTAGGGAATTCCAGATAACATGTGGCCCGGATTCATTTGCTACAGATCCCTCTAAACAAACAACCATCAGCGTTAGCTTCCTCTTACCGGACATCACCGACACATTTGAAGCCTTCACATTAAGTCTTCTGTCTTCACTCTTGACTTCTGGGCCCAATTCTCCCTTTTACAAAGCCTTGATTGAATCTGGCCTTGGCACAGACTTTTCTCCTGATGTTGGATATAATGGCTACACGAGGGAGGCCTACTTTAGTGTCGGCCTCCAAGGGATTGCGGAGAAAGACATTGAGACCGTCAGAAGCCTCATAGACAGAACGATTGATGAAGTAGTTGAGAAAGGATTTGAAGATGATCGAATTGAGGCTTTACTTCATAAAATTGAAATACAGATGAAACATCAGTCTACCAGCTTTGGGCTGATGCTGACATCATACATAGCTTCTTGCTGGAACCATGATGGGGACCCTGTGGAGCTCTTGAAGTTGGGAAATCAGTTAGCTAAATTCAGACAGTGCCTGCAGGAAAATCCAAAATTTTTGCAAGAAAAAGTAAAACAGTATTTTAAGAATAACCAGCATAAGCTGACTTTATCGATGAGGCCAGATGACAAGTATCACGAGAAGCAGGCACAGGTGGAAGCCACGAAGCTCAAGCAGAAGGTCGAGGCTCTGTCCCCCGGAGACAGGCAGCAGATCTACGAGAAAGGTCTAGAATTACGGAGTCAACAAAGCAAACCTCAAGATGCCTCTTGTCTGCCAGCGTTGAAAGTTTCCGATATTGAACCCACCATACCTGTCACAGAGTTGGACGTGGTCCTGACAGCTGGAGATATCCCTGTTCAGTACTGCGCCCAGCCCACCAATGGCATGGTGTATTTCCGGGCCTTCTCCAGCCTGAACACACTCCCCGAGGAGCTGAGGCCCTATGTGCCCCTCTTCTGCAGCGTCCTCACCAAGCTGGGCTGCGGCCTTCTTGACTACCGGGAGCAGGCTCAGCAGATAGAATTGAAGACCGGAGGGATGAGTGCTTCTCCCCACGTGCTCCCCGACGACTCACACATGGACACCTACGAGCAGGGTGTGCTTTTCTCCTCTCTCTGCCTGGATCGAAACCTGCCAGACATGATGCAGCTATGGAGTGAAATATTTAACAACCCGTGCTTTGAAGAAGAGGAGCACTTCAAGGTGCTGGTGAAGATGACCGCCCAGGAGCTCGCCAATGGAATTCCTGACTCTGGGCACCTGTACGCATCCATCAGGGCAGGCCGGACCCTCACGCCCGCAGGGGACCTGCAGGAGACCTTCAGCGGGATGGATCAGGTGCGGCTGATGAAGAGGATTGCAGAAATGACAGATATCAAACCCATCCTGAGGAAGCTCCCGCGTATCAAGAAACACTTGTTAAATGGTGATAATATGAGGTGTTCAGTGAATGCGACTCCTCAGCAGATGCCTCAGACAGAAAAAGCGGTCGAAGACTTCCTTAGAAGCATCGGTCGGAGTAAAAAGGAACGGAGGCCTGTGCGCCCACACACGGTCGAGAAACCTGTGCCCAGCAGCTCTGGTGGAGATGCCCACGTTCCCCATGGCTCCCAGGTCATTAGGAAGCTGGTCATGGAACCCACCTTCAAGCCCTGGCAGATGAAGACTCACTTCCTGATGCCCTTCCCGGTGAATTACGTGGGTGAATGCATCCGAACTGTCCCCTACACGGACCCAGATCATGCCAGTCTTAAAATCCTTGCACGTTTGATGACTGCCAAATTCTTGCATACAGAAATTCGAGAAAAAGGCGGTGCTTATGGTGGAGGCGCAAAACTCAGCCACAATGGGATTTTCACCCTTTACTCTTACAGGGACCCAAATACAATAGAGACGCTCCAGTCTTTTGGGAAGGCTGTCGACTGGGCTAAGTCTGGAAAATTCACACAGCAAGACATCGACGAAGCCAAACTTTCTGTCTTCTCAACCGTAGATGCTCCTGTCGCTCCTTCAGACAAAGGAATGGACCACTTCTTGTACGGCCTCTCGGATGAGATGAAGCAGGCCCACAGAGAGCAGCTCTTTGCTGTCAGCCACGACAAGCTCCTGGCCGTGAGCGATAGATACCTCGGCACTGGGAAGAGCACACACGGCCTGGCCATCCTCGGACCCGAGAACCCGAAAATTGCCAAGGACCCATCCTGGATCATCCAATGAGCAGCCGTGGCGCTCGACTGCACAGGAGCCCGAGACAATACACCTCCGAGCTGAATATGAAAAGTCAGAAATGCTACTGCTTTTTCCAAGAATATTATGTCATTGAGTGTCGCCAAAGCCCTTGACTGGCGAGTCAAAAACTCAGATCTATCTTAAGAGTGACCAGGAAGAGGTTCATTGAAATAATCATGCATGAAGCGCCAAAGATGCACCATGTAGAATTTTCACTTTGTACTGGCAGGCTCGTTTTACCTCATTCTAGAATATTTAAGAATCTAAAAATAAAGGGCAACTCTGACTTAA	0.617998	0	0	0	0	0	0	0	0	0	10.8007	9.20333	6.25588
ENST00000224950	ENSG00000107960	STN1	STN1-201	coding	GGGGTCGTCGCCGCCAGCGGCTCCGAGCGCCGGAAGGGCCAGGTCTCAGGGCTCCTGGAGCTGCAGGCGGCGGGAGGGGCTACAAATGCTTGACTCAGTGATGCAGAACCTTTCAGAGTTAGCTGGAAGCCACAGCCCTGCCTCTTGATGCAGCCTGGATCCAGCCGGTGTGAAGAGGAGACCCCTTCCCTCTTGTGGGGTTTGGATCCTGTGTTTCTAGCCTTTGCAAAACTCTACATCAGGGATATCCTGGACATGAAGGAGTCCCGCCAGGTGCCAGGTGTATTTTTGTACAATGGACATCCAATAAAACAGGTAGATGTCTTGGGAACTGTCATTGGAGTGAGAGAAAGAGATGCTTTCTACAGTTATGGAGTGGATGACAGCACTGGAGTTATAAACTGCATCTGCTGGAAAAAGTTGAATACTGAGTCTGTATCAGCTGCTCCAAGTGCAGCAAGAGAGCTCAGCTTAACCTCACAACTTAAGAAGCTACAAGAGACCATTGAGCAGAAAACAAAGATAGAGATCGGGGACACGATCCGAGTCAGAGGCAGTATCCGCACATACAGAGAAGAGCGAGAGATTCATGCCACCACTTACTATAAAGTGGACGACCCAGTGTGGAACATTCAAATTGCAAGGATGCTTGAGCTGCCCACTATCTACAGGAAAGTTTATGACCAGCCTTTTCACAGCTCAGCCCTAGAGAAAGAAGAGGCACTAAGCAATCCAGGCGCCCTGGACCTCCCCAGTCTCACGAGTTTGCTGAGTGAAAAAGCCAAAGAATTCCTCATGGAGAACAGAGTGCAGAGCTTTTACCAGCAGGAGCTGGAAATGGTGGAGTCTTTGCTGTCCCTTGCCAATCAGCCTGTGATTCACAGTGCCTCCTCCGACCAAGTGAATTTTAAGAAGGACACCACTTCCAAGGCAATTCATAGTATATTTAAGAATGCTATACAACTGCTGCAGGAAAAAGGACTTGTTTTCCAGAAAGATGATGGTTTTGATAACCTATACTATGTAACCAGAGAAGACAAAGACCTGCACAGAAAGATCCACCGGATCATTCAGCAGGACTGCCAGAAACCAAATCACATGGAGAAGGGCTGTCACTTCCTGCACATCTTGGCCTGTGCTCGCCTGAGCATCCGCCCGGGCCTGAGCGAGGCTGTGCTGCAGCAAGTTCTGGAGCTCCTGGAGGACCAGAGTGACATTGTCAGCACAATGGAGCACTACTACACAGCGTTCTGAGCAGAGACACGCAGACCAGCTGAGGAGGACAAAGATAAGGTGGCATTCACCCCCAGGCTCTGACTTTCAGCATCATGCAGGGGCTTATCTGTCTGGAGGCAGTTACCTCATAATAAACTATAAAATATAGTCATCTTGGGAATGGGATTTGGCATAAATGTTGTTGGCTCCCTTCTGTCCACTATGTCCTTGGTGTACAATGACTTTGATCTCAGCCATGACACAACAAGAAAACCCTCCCTGTTGAGCTCCTGGCTGGACTGTGCGTTGTTCGCAGAGCAGAATGGGGAGGAAACAGTGTTGGCAGCTTAACTGATGTGTGTGGTTGGAGTCTCTTCCATGGCAAAGGGACACCACAGGGTAGTGAACATTCAGGAACTGAGGGGCATATGGCCTGATCACACAGTTCTAAGCTTTTCAAAACTTCAGGTTATCAGAGACCTTCCTGTGGGCCTCTCTTGCTGGCTAAGAACCGGTTTAGGGGAGTAGTTCTCCCTGGATGAGTGCTTACAGTTTCTGTGGCTCAGTTACCAGCAGTGGGGTTGAGACCTGGGTCGATGCTCTTTACAGGCCTGCCCAGAGATGGGAATAAACAGGGATCCACAGCGTGACTATGTGTTTGTCATTTTCCTTTTATTTCCTTGGGAATCGAAAGGTGTCCCAGTACATTTCCCTGCACTTACAGAGGTGCATGACTAAATACATTGTCCCTCGATGCCCCTGAAGATCACGGAGGCAGTCAGCCAATTGCCTGGCAGGTGGTAGATGTTATTTTCAGGGTTGCCGCTGAGTGTGCAGGATGTGCTGACACCATCCAGACAAAGACTCGGTATGTGCCCAGACAGGTGATGGAGTCATGCTTTTGCTCAGAATGACAAGGTAAAGGAAAAACATCTGAGGTATGTTGTAGGCCTGTTCTGACAGCAAAATGACAAATCCAGCCAGCAAAAATAAAGTGTGGAGAAAGATTTGGAGTTAATTACAGTCATTTCACAGAAGGCACTGCCTTCGTCTGCTGCATTTGCTCTTGATGTGATAAGCTCTTCGTGGCTCAGCTGGAGATCCTTTAGGCCTGGAGAGTTGCTCCTCTCTCCGTGGAAACAGGACAGTCTTTATACGCAGAAGTCCGCTGCAGCTCGATACGTCAGGCTGAGAGCTAGAACCAGTAGATTGCCTCCTGTCATAGACTTTTGTAATGATGCAAACCTTTGCTGATTTCTAACAGTGATTATGTAGTGGCTGCCCTGCATCTTCTCTGTGTACAGAAGGGTCCCTAGCATAGAGTCTGCCTGGAATGATGTCCTGGGCAGTTCTTCCTTGAGGTCAGCAGCTGTTCCACGTTGAATGCATCTGATTAGTGGGGCTGCCCAGGAAGGAGTTCAGAATCAGAAGGTAAAAAGGGCATACCCTTGCCTATAGCAACTCTGCTCTTAGGGGTTTATCTCAAGGAGATGGCTACACAAGTGTGAAAGGATGGTTGCACAAGGTGTTCATTGCTGTATAATCTAGAATTCTATATTGGGGAAAATACCTATAGGGAAAAAGTTAATTACGGTTCTTGGGCACAATGAAATACTATGCAGCTATGAAAAAAATGATGAAAGCAGACAGACAGTGTTGCCATGGCACACTGTCCCTAGTAGATTTAGTGGGAAGTAGATAGAGTTATAGATCTGTTTCTATAGTATAACACCATTATCTACAGCTCCCTGTGTGTATGTATATATCCGTAGAGAGAGTGTATATTTCTGCATGGAGGTCTTTATAAATGTAGCACATGTACATATATATATATATACACACACACAGTCGACCACTCCCTTCTCCTGGAAGTACTTTCCGCGTTTGGCTTTCAGGACACCAAGCTCTCTGGTTGCTCCTTCTCAGGTTCCTTTGTTCAGTGCTCTGCCTCCCTGAGGACTCAGTCCCAGACCTCTTTTCTATCTGGCTTGCTCACTGGGGTGTCTCCAGCAGCCACATGGATTATACCATCTACATGCTGTCTAACACCTCAGTTTAAACCCAGAATGGGCCTCTTCCCTGAACTGCAGACCCCTATATTCAGTTTGCTACTGACATCTCCACTTAGGTCTCTAATGGACATCTCAGATTTCACAGGCCCAAAGCCAGGCTCCCAATTACTCCTGACCCCAGGCTTGCTCCTGATAGTGACATGAGGCAGCCAAATGCCTAGGCAGAGAGGGGAGGGTCCCAAATGAAACCCCACGTTCAAGCAAAGATCAGCCTGAAGGCTAAAAGACCAGATTGCTGGTCCTGGATGAAACCCACCACGCAGAGTGGGAACTTCTGTTCCTGTTTGCCCACCCTTTCCCAATTGTTCTTTCTGAATAACGCCTTAACCAATCGAATGTTGCCTTTTCCAGTAATACCTACAGCCTGCCCCTCCCCCCATTCTGAGCCCATAAAAAGACCCAGACTCCCCCATATTAAGGGGACTTTCCTGCCTTTGGGTAGGGGGACCACCCCCACGTCTCCTCTCTGTTGAAAACTGTTTCATCACTCAATAAAACTCCCAGCTTTGCTCACTCTTCCACTGTCAGCACATTCTCATTCTTCTTTGGTGCTGGGCAAGAACTCAACCAGTGTGGAAGCCATACTTGGCCCAGGCGGGTGAAGTGGGCGGGCCGTCTCCTGCAGCAGGTAGCATGGTCAAGCGAGGCCCAGGTGGGCCGTCACCAGCCAGAGGTCCCTGGCTTGCAAAGTGACCGAGAAAAAAATCCTGTGCCACTCCTTTGGAAAATGTCCCTGATTCAGGAAGAGGTAGCTCCATCCAGTTGCTCAAACCAAATCCATTGGCTTCTTTCTTTCTATCATACCTCACATCCAATCTGTCTGCAAGTCTTTTGGCTCTACCTTCAGAATATCTCCAGAATCTTAACTGCTTCACCCTCCTCCCCGGCCTCCTCAGTCCTCTCTGCTTCCGCCCTGGCCCCTCTTGGGCTGTTCACAGCACAGCAGCTGTTGCCACCCTGTTAATGCTCCCACTCTCCTACAGCCTTCGGTCTTGCCCCAGGTAGGAGCCTGAGGCTGCACAGAGGTCAGCACGGCCCCGCTTACCCTGCCCTCCCAGCCCAGCCGCACGGGCCTTGCACACATGCCTCGGCATATTCCTGCCTTAGGGCTGGTGCTCCTGCTATTTCCTCTTCCCAGGTAACCATGTGAAGTGCCTCCCTCTGCCCTCTTTCCAGCCTTTACTTGAGTGTCACCTTCTCAGTGAGGCCTGCCCTCATTCCTCTTTCGCTGTTTGCAACCCATCTCCTGTCCCCCTTCCCAGAACTCCCTTTCCTACTTCGTTTTTCTTCACAGTACTTGATACTGCCTAACACACTCCATGGTTTCTTACTTGCCCTGTTTATTATTTTCCCCCAATAGACAGAATGTTCCATGATGGCAGAATTCTCTGTTTTGTTTCCTTCCATGTCCCCAGCACCTAGAACAGTGCCTGACGCATCTCCTAAGCAATACGACCAATAAGTATGTGTCTGGCTGCCTTCCGGCTGCCAGTGTCTGCCTCTTTCCTAGGGGCAGTGGTTGCGGGGGTGCTTTCTCACATGTCTTAGTAGGCTGTGCAGGCTGGAAGTGCTCAGAAGTCACACCCCCAGGGAGCAGCCTCAGCCAACAGCACCTTGGCTGTAAATGCCCCAGCTCCCTCGCCCTCAGGTAAGCATTGCTGAGGCACACGTTCCATACTCTTTTCCACAGTTCCTCCGTGGGACTGAGCACCACCCAGCCACCCACAGGAGCAGCTAACCTGATAACCACCAGCCTCACCCTCCCTGCCTTACTTCCCCGCTCCCCTTTACCACATGCTGACCTCCCAGATGCATTTCTTGCTTTCCGGTCTCTGTCTCAGGATTGGCTCCTGGATGAACACAAACTAACACTATGTTCACAAATATATTTGGGAAATGCTGGATGAATAATTATACACATCAGACAGATTACTAGAAATTCTCACCAAAGGGATGCACATGTTACCTCTGCATGGTGAGATCTCAGGTGCTTTTTACCCCACATAGCTATCCTTTGGCATTTTTATAATTAGCAAGTGCTCACTCTTCCACTGTCAGTACATTCTCATTCTTCTTGGGCGCTGGACAAGAATTCAACCGGTGTGTAAGCCAGACTCGGCCCGGGCAGTCTCAAACTCCTGACTCCTTATATAATTTCTACAAAAATTATAAAGCTATTTCCCACTCCCCACCCCACATTCATGTAACCTGAAGCATGAGTAAACCAAGAATGAGGTAGGCCTCTGTCTTCTAAGCAACATCAGAACTCTAAGAACATGAGGGACTCTTAGAAAACTCTCTGGAGCTAACCACAGCTGGGTCACTGCTCATGTACTGAAGACCAGCCAGAGGGTTCCCCTGAAAAGGAGGGAAACTGAGCAAACATTCTCCAGTTCTCTTAGTGTGCACATGTTTCAGGAGGTGTGAACCCCACATGTAGCTTGTGTAGGCAAGAAGACAAATAGTGCTACTGTCTGGTCAAGGATTTGTTTGAAGAGCCATGATTATGCCCATATGGTAAGCCACCAGTGCTCCCCATCCCTGTAAGACACTTCTTTCTCATTATTTTCTCCTCTGATGGTGTGCCAGGATGCTGGCCAAGAGAAGCCAAGTGGAAAGAAGGCTGTTCAGTGACAAGGAACCTAAGACTTAGTGCCAAGGACTGAAACCAAGTAAACTTGTAATTTTCCATGATGGAAACATCTACACTTTCTCATTAGTGGCCTCTACAGCAGTTGCCCCAAAGAAGCGTCTCATTGTTTTTTTACTACATTTATGTGAAGCATACAGGCAAACTCAGAAAGACTGTGATAAGGCTCGCCAGAGATGCCTGCACAGGTGCTGGGGGAAAAGCAGGACCATCCTGAAGGGAGATGGTGTCTGTGGACAAAGAACTCTGCAGTGGTTCTTATTTGCATGATTTCTGCTGGTGGAGGCTGTAAATGTGAGCTCAAACTCCCACATAAGTGAGTTTTCATTGTAATCCAGAATGTTTTTAAATCACCCTACTTCTATTGAACTTGCACTATCATCTGTTAACCTCTACTGTATTTATTAAATAAACCTGAATAGGTAAATCACA	0.20791	0.417085	0.485384	0.446295	0.720914	0.598685	0.736443	1.64386	1.19707	1.52455	1.09506	1.17744	1.64146
ENST00000225171	ENSG00000108176	DNAJC12	DNAJC12-201	coding	AGAGTTTACAAAGGTCTAGGATGACATCTGGTGTATTGACTGTGGCCAGTCTTAAAGCTAGTTTTTGCTATGTGGAACATGCTGCTCTAATTCAGATTTAAAGAGTTTCTTCCTGTTAATTCGAAGCTCACTGTGCCTCTTGTTTCCGAGGGAAGAAGGACTGATTAAGTCATCTAAATGGATGCAATACTGAATTACAGGTCAGAAGATACTGAAGATTACTACACATTACTGGGATGTGATGAACTATCTTCGGTTGAACAAATCCTGGCAGAATTTAAAGTCAGAGCTCTGGAATGTCACCCAGACAAGCATCCTGAAAACCCCAAAGCTGTGGAGACTTTTCAGAAACTGCAGAAGGCAAAGGAGATTCTGACCAATGAAGAGAGTCGAGCCCGCTATGACCACTGGCGAAGGAGCCAGATGTCGATGCCATTCCAGCAGTGGGAAGCTTTGAATGACTCAGTGAAGACGTCAATGCACTGGGTTGTCAGAGGTAAAAAAGACCTGATGCTGGAAGAATCTGACAAGACTCATACCACCAAGATGGAAAATGAGGAATGTAATGAGCAAAGAGAAAGAAAGAAAGAGGAGCTGGCTTCAACCGCAGAGAAAACGGAGCAGAAAGAACCCAAGCCCCTAGAGAAGTCAGTCTCCCCGCAAAATTCAGATTCTTCAGGTTTTGCAGATGTGAATGGTTGGCACCTTCGTTTCCGCTGGTCCAAGGATGCTCCCTCAGAACTCCTGAGGAAGTTCAGAAACTATGAAATATGAAATATCTCTGCTTCAAAAAATGAGGAAGAGCAAGACTGTCCCCTATGCTGCCAACATGCAGTCTTTGTTTATGTCTTAAAAATGTCATGTTTATGTCATGTCTGTGAATTGCTGAGTACTAATTGATTCCTCCATCCTTGAATCAGTTCTCATAATGCTTTTTAAATAAGAAAAATTCAGAAGATGAATTTCTTCCAATATTTGAATAAATTAAAGCTCTTAGATACAGAGTAGATTGTATTATATGCTTTTTCCTATTAATACTACTTATAGAAATCCATTAAAAAGCAATCTCTGTACAGTGTATTTAAATATTTCATTGACATACTGTGATCTCTATTAGTGATGGATGTACAAAAAATGTTTTCTTACCCTTGACTTACAATGAAATGTGAAATTACTTGTCTGAACCCCGTGGGGAGAAATAAATAATTTTCCCAAAGTTCA	0.375712	32.6633	33.2096	28.7523	36.6352	38.128	34.149	28.6132	19.6863	20.8787	19.9505	20.143	17.5879
ENST00000225174	ENSG00000108179	PPIF	PPIF-201	coding	ACTCGGCCTTCTGGGCGCGCGCGACGTCAGTTTGAGTTCTGTGTTCTCCCCGCCCGTGTCCCGCCCGACCCGCGCCCGCGATGCTGGCGCTGCGCTGCGGCTCCCGCTGGCTCGGCCTGCTCTCCGTCCCGCGCTCCGTGCCGCTGCGCCTCCCCGCGGCCCGCGCCTGCAGCAAGGGCTCCGGCGACCCGTCCTCTTCCTCCTCCTCCGGGAACCCGCTCGTGTACCTGGACGTGGACGCCAACGGGAAGCCGCTCGGCCGCGTGGTGCTGGAGCTGAAGGCAGATGTCGTCCCAAAGACAGCTGAGAACTTCAGAGCCCTGTGCACTGGTGAGAAGGGCTTCGGCTACAAAGGCTCCACCTTCCACAGGGTGATCCCTTCCTTCATGTGCCAGGCGGGCGACTTCACCAACCACAATGGCACAGGCGGGAAGTCCATCTACGGAAGCCGCTTTCCTGACGAGAACTTTACACTGAAGCACGTGGGGCCAGGTGTCCTGTCCATGGCTAATGCTGGTCCTAACACCAACGGCTCCCAGTTCTTCATCTGCACCATAAAGACAGACTGGTTGGATGGCAAGCATGTTGTGTTCGGTCACGTCAAAGAGGGCATGGACGTCGTGAAGAAAATAGAATCTTTCGGCTCTAAGAGTGGGAGGACATCCAAGAAGATTGTCATCACAGACTGTGGCCAGTTGAGCTAATCTGTGGCCAGGGTGCTGGCATGGTGGCAGCTGCAAATGTCCATGCACCCAGGTGGCCGCGTTGGGCTGTCAGCCAAGGTGCCTGAAACGATACGTGTGCCCACTCCACTGTCACAGTGTGCCTGAGGAAGGCTGCTAGGGATGTTAGACCTCGGCCAGGACCCACCACATTGCTTCCTAATACCCACCCTTCCTCACGACCTCATTTCTGGGCATCTTTGTGGACATGATGTCACCCACCCCTTGTCAAGCATTGCCTGTGATTGCCCAGCCCAGATTCATCTGTGCCTTGGACATGGTGATGGTGATGGGTTGCCATCCAAGTGAAAGTCTTTTCCTTGACCAAGGGGGACAGTCAGTTTTGCAAAAGGACTCTAATACCTGTTTAATATTGTCTTCCTAATTGGGATAATTTAATTAACAAGATTGACTAGAAGTGAAACTGCAACACTAACTTCCCCGTGCTGTGGTGTGACCTGAGTTGGTGACACAGGCCACAGACCCCAGAGCTTGGCTTTTGAAACACAACTCAGGGCTTTTGTGAAGGTTCCCCCGCTGAGATCTTTCCTCCTGGTTACTGTGAAGCCTGTTGGTTTGCTGCTGTCGTTTTTGAGGAGGGCCCATGGGGGTAGGAGCAGTTGAACCTGGGAACAAACCTCACTTGAGCTGTGCCTAGACAATGTGAATTCCTGTGTTGCTAACAGAAGTGGCCTGTAAGCTCCTGTGCTCCGGAGGGAAGCATTTCCTGGTAGGCTTTGATTTTTCTGTGTGTTAAAGAAATTCAATCTACTCATGATGTGTTATGCATAAAACATTTCTGGAACATGGATTTGTGTTCACCTTAAATGTGAAAATAAATCCTATTTTCTATGGAAGACTGGTACCTGGTTTCTGGAAGAGGGGTCTGTGACTTGGAGCTGATCTTTACTGAGCTCGCCGTGGCAGATGCCATGCTCAGGACGTTCATGTGGATGGTTTCATGTCATCGTGCTGGCAACTTGTCCTCCCTGCCTTAGAGATGAGGCTCAGACAAACGACCTTAGCACCCATAGCCTATGCCATGAGCACTGGCTCCACCCTGAATCCCAGCTCCTCCCCTTAGTGACCCCAAGTCTGTTTCCCTCAGCTGCATAAGGAGGCGATATAGTTTGAATATTTGTCCCCAGCCAAATCTCATGTTGAACTGTAATCCCCAGTGCTGGAGGTGGGGCCTGCTACGAGGTGTTTGGATCATGGGGACGGGTATTTCATGGCTTGGTGCTGTTTTCTTGATGGTGAATTATTGCAAGATACGGTCATTTAAAATTGTGTGGCACCTCCCCCTGCCCCCTTCTTGCTCCTGCTTTCACCATGTGACATGCCTGATCCCCCTTCACCTTTTGCCATGGTCATAAGCTTCCTGAGGCCTCCCTGGAAGCTGAGCAGATGCCAGCACCATGCTTCCTGTACATCCTGCAGAACCATAAGCCAATTAAACCTTTTTAATAATAAA	0.262025	29.656	27.0261	27.0498	29.718	24.4926	22.642	104.593	71.0963	65.9053	67.695	68.2693	59.6427
ENST00000225235	ENSG00000108239	TBC1D12	TBC1D12-201	coding	AGAGCTGTTCTCTGGCCAAGCCTGCGCCTGTAGTCCTTCTTTGCCTCCTGGGGCGGCCGCCACCCACCCCCAGATGGTGGGTCCGGAGGATGCCGGAGCCTGCTCGGGAAGAAACCCCAAGTTGCTCCCGGTGCCTGCGCCGGACCCCGTGGGCCAGGACAGGAAGGTAATCCGGGCCACGGGCGGCTTTGGCGGAGGCGTCGGCGCTGTGGAGCCGCCGGAGGAGGCTGACGAGGAGGAGGAGGCTGACGAGGAGGAGGAGACGCCGCCTCGGCAGCTCCTTCAGCGTTACCTCGCGGCGGCCGGGGAGCAGCTGGAGCCGGGGCTCTGCTACTGTCCGCTCCCCGCTGGCCAGGCCGGCGCCCCGCCGCCCTCGGCAGCCCCACGATCGGACGCCTGCCTGCTGGGCTCGGGCTCCAAACACCGCGGCGCGGAGGTGGCTGATGGCCGCGCGCCGCGGCACGAAGGCATGACCAACGGCGACTCGGGTTTTCTGCCGGGCCGGGACTGTCGCGATCTGGAAGAGGCTCGCGGGCTGGCGCGCGCCGGCGGCCGGGAGTCGCGCCGCCGCCGCCCCTACGGCCGCCTTCGCCTGGAGGGGCCTGGCGACGAGGACGCGGACGGCGCGGGAAGCCCGTCCGATTGGGCCTCTCCGCTTGAGGACCCGCTGCGGAGCTGCTGCCTGGTGGCCGCGGACGCCCAGGAGCCCGAGGGCGCGGGCAGCGACTCGGGGGACAGCCCCGCCAGCAGCTGCAGCAGTAGCGAGGACTCAGAGCAGCGGGGAGTCGGCGCCGGGGGTCCCGAGGAGGGCGCGCCCCCTGCCACCTCGGCCGAGAGGACTAATGGGGGTGCGGAGCCGCGCCTGGGCTTTTCTGACATTCACTTCAACTCTCGCAACACGTTCCAGGTGAGCCGCGGTCAGAGCGCCCGCGATCACCTGCCCCCGGCGGGGCCGCCGGTGCCCTTGCCCGCCGCGGAGCAGGGTCCTGCGGGGGCTTCGGCCCGGGCTCGACGGAGTGGCGGCTTCGCGGACTTCTTCACCAGAAACCTTTTTCCAAAAAGGACAAAGGAACTCAAATCAGTTGTCCATAGTGCTCCTGGTTGGAAATTATTTGGTAAAGTCCCTCCTAGAGAGAATCTTCAGAAAACATCCAAAATCATTCAGCAGGAATATGAAGCACGAACGGGGAGGACCTGTAAACCACCACCTCAGTCTTCAAGACGCAAGAATTTTGAATTTGAGCCGCTTTCTACCACTGCCTTGATTCTTGAGGATCGACCATCAAATCTTCCTGCCAAATCTGTGGAAGAAGCTTTACGTCACCGACAAGAATACGATGAGATGGTGGCTGAGGCTAAAAAACGAGAAATTAAGGAAGCACATAAAAGAAAAAGAATCATGAAAGAACGATTTAAGCAGGAAGAAAATATTGCAAGTGCAATGGTAATTTGGATCAATGAAATACTGCCCAATTGGGAAGTAATGCGTAGTACAAGAAGAGTTCGAGAATTGTGGTGGCAGGGATTGCCCCCTAGTGTCCGTGGGAAAGTTTGGAGTCTAGCTGTAGGAAATGAACTAAATATCACTCCTGAACTTTATGAAATCTTCCTCTCAAGAGCAAAAGAACGGTGGAAAAGTTTCAGTGAAACAAGTTCAGAGAATGATACAGAAGGTGTATCTGTTGCTGATCGAGAGGCCAGTCTGGAATTAATTAAGTTGGACATATCCCGTACATTTCCATCTCTCTACATCTTTCAGAAGGGTGGTCCATATCATGATGTCTTGCATAGTATTTTAGGGGCATACACATGCTACAGGCCTGATGTTGGTTATGTCCAAGGGATGTCCTTCATTGCAGCAGTACTCATTCTCAATTTGGAAGAGGCAGATGCCTTTATCGCATTTGCCAATCTCCTGAATAAGCCATGCCAGTTGGCCTTTTTTCGTGTGGATCACAGCATGATGTTGAAATATTTTGCAACATTTGAAGTATTCTTTGAAGAAAATCTTTCCAAATTATTTCTTCACTTCAAATCTTACAGTCTTACACCAGATATATACTTGATAGACTGGATCTTCACACTATATAGCAAATCACTACCACTTGATCTGGCCTGTCGAGTCTGGGATGTATTTTGCAGAGATGGGGAAGAATTTTTATTTAGGACTGGATTAGGAATCCTCCGATTATATGAAGATATTCTCCTGCAGATGGACTTTATTCATATAGCACAGTTTCTAACTAAATTGCCAGAAGATATCACATCGGAAAAGCTGTTCAGTTGTATTGCAGCCATTCAGATGCAGAATAGCACCAAAAAATGGACTCAGGTCTTTGCATCTGTAATGAAGGATATTAAAGAAGGAGACAAGAACAGTAGTCCTGCTTTGAAAAGCTAGTCTTCAAAATTGACAGACTAACTGACATAGAAAAAGTGGTTTTTGGATAAAGGTTTTTTGTTTCCTATGTAAAAGGCGTGGAAGAAAATGTTGGAGATACCTAAAAGAATCAAGAGGTGGAAAACTGCTGATTTTACATTTTATGGCTGAAGTAAATGAAATAAGTAACTTATTGACAGTATTAATAAACTATTATTTTGTAGGTAGAGTCATTTTTCAAAGGAAAAAGTTTAAGTGGTGAGTTTATATTCCACAATTTGGAGTAAACAAAATGCAATAAATTTTTAAAATAGCTTTGAAGATACTTCAAATTTTTACATCTTTTCTTTTGTAACAGTTACCACAAAGATATTCTGGAGGCTAGAGTAGGATTGTTAAATACTACTGTTAACCTCCAAAGTACTATAGTACAGACATTGTTTCCAGTTCTGACCTTTTGAAGATATTATAGACCAGTAATGAACAGATTTGGTTGTAAATTATTTAAGTCACTGAAGATGTCATTTATCTTCATTCACAAGTTGGGGCAAATTCGAGTTACCTAGGAACTGGAAATGTTGGTGGGAGATTGTTTATTGTTTGTTTAGATGTTTTTCCATAGTATGGTGTCCATTTGTTTTTTAAGGGAAATTTTTTGTCTTCCTTAAGGAATTCCTATCACTCAGAGAATTTTAGCCATTCTGGTTCTAGTCTAACAAATTATTCATCTAATAATTTGACATTAAGAAAACTATAAATAACTGGTAGAAGGAAAGTGCTTTGCACTTCAGTGGATTGAAGACTTGACTTTGAGAGTAAGTCCAAAAACATATATGATGTTTCTCAGTGATAAGAGTAAAAAGTAATGAATCCTGAGAGTTCTTAAACAGCATGCTACTTGGCAAGACTTCATATTTTTTAGTTACAATTCTTCCACTGTTTAACTCCAGTTTGAAATTTGAAATCTAATATGTAGCTAAATCTGTGACTTGTAAAACTCTATGCATAATTTTTCCTAATCAGTGGAAATAAGAATAAAAGAAAAAGGTAAAGTTAATTTTTTTTCTAAGTCTACATCCTATCTCTTGATTCAGTTGCCTGAAGAAGCTGGGTAAGGAGATTAGTCTTGTTATTGATTCTTTTATGTGTCAGTGCCATCTTAATCTCTTCACATGGTACACTAAATGCTGCCTATAACCCATCCTCATCTTCTTTACTCATCATTGCTTTCTTCAAGGAAGGTCTTGATACTGCCCTCGTCTACCTCACTATCCGCTAGTCTAGATAGTGACTCTTTGGAAAATTGGTAGCCTCTGAATGAGTTATCCAACTTCTGCTTCCTCACATTGGCCACTTTGCATAGGTTCGGGAACTTAGCAGGTTTTAAATCATCATGCCCATGGAGGTGAAATACTTTGAGGAATGGGAACATCTCTTCACTGTGTTTTTGGATCAGCCTTCTCTCAACCGCCAAGAAATGCATGATTTCCCTGCCAACTCTAGGAAGTAGTGCTGCATGATTGAATCATTATTTGATGAATTCTTTCATTGTAACATAGGGAGTCATTTTCAAAAAGGTAGATATGAACTTAAATTAAATTGACTTATGAATGCTTTGCCTGTGGGCCCAACAGTGTCATGACCCTCCAATTGAAACATAGCATGAATTATTTTTATGTCGAGTTCTTGAACTGCTAATCAGGTGTGTGTTTCCTTGAAGTCCAGAGCAGGATCCAGGTCAGATGAAGGAGGTGGTATGCCTGGCTTAACTGCTGAAAATAGAGCATTGAAACTCTTCACAATGTGCTGCATTGGGTTTCTGCTTGGCTTTCTCACTGAAAAGTAAATTGGGGAAAATGCTGCTTTTACTATTTTGCATTTTATAGCAACATTAACAGTCTTTTCCCAGTCAGGTGCTGTCCAGGGAACATGTTTCCCTTGGGAGGTCTGAACAGAGTGACCTGGCTTGATGTATTTCCTGAGCTCTAGTACCATATCATAGAATTAGTTAAATGTAGTCAACAGCAATGTCAGAACAATTGACATTGTCTTTCCAAGAGTGAATGCATTGGCTTTCGGAACTGCTACTAGAGACATACATGAGGCAGCGAACACATCTTTAGGTGGGGGCAAGGCTATATCTGATTGACAGAGATCTCTGATCTCTAATGACATATTGCTATTGTCCTATTATGTTTAAATTTGAACCTAAATCACTTGAGTGTTATGAGTGATGGCTATATAACATGCTGTTTGGTTAGATTTACAGTGTGTTTTTATGTTGCAGTTTAGTTTGAAACAACACTTAAGCACACTATTTCTGTTAGTGTATATAGTTTTCAAACTAACAAGCCTGCGATCCTTGTTAGTGTAGTGACTGCCTCTTTAGGAGTATGGGGCCCTAGGGTGTCCATATATTTTTACCCCATGGGTCATTCTAGTCTAAGGACTACTAGTAGAACCCTCAAAAGGTAATTGCTATTATAGGGACTTACTTATTGGAGACTGGTAATATAATAAAATATTGAAGGAGTGGCCATGGTCTTAGCAGGTTTTAGAATGACCTTTTAACTCCAGTAACTACTTCCTTGGTATTGGTATCCTTGATAGAGGGAATATAACATCTGGCAGTAATCTCATTCAGGTTATACTACCTGACTAAATTTAATCATACTTTCATGTATTTGTTTCCTCAGTTGGACCTAAGTTACTGTATTTGTTTTTCTTATTTTTTTATTATTGTACAGTTTCTTTACCTTTCAAGTATAAATGTGTATATAAAATGTAAATACAAAGAATTCACTAAAAACCACTCATAACAATTACTGTGTAAATAAAACTGGTAAGCAGAGTAATTACTTGAAATGAGTCTTCATTACTTTGGGGATATCTGTTTTATTTAACTGCATCTCAAGGAAACAAAGGAAATAATCTTTGTTTTTGTTTGCCAAATTTGTCTTCCAAGGAATGCACTAAGCCTTCAGTCTTTTTAGACTGACAGTACTGGCAGCTAAAATATTGTACTGTATCTTCTCTTGAGCCCAGTATGTAGGAAATATGTGATAATTCACATGGTCAGTATATGGCAGTTTTTGTTGTTGTTGTTACAGTATATTTTCAATTAAAAAAAAACTTTTCCTAAAATACTCAAAATAATGTGAAATTTAATATGGTGTTTCATTTGTTTGTCTACTCAATATATATATTTCTTACTTAATGTTCCTTTAGTCCAGGTCTACAATGCCTTATTTAAATGC	0.438845	1.26657	1.23334	1.09516	1.6734	1.38274	1.4837	4.11601	2.62557	3.09229	3.26984	3.58871	2.65693
ENST00000225296	ENSG00000005100	DHX33	DHX33-201	coding	GGTGGTCGCCGGGAGCCGCCAGCACGTGGCGGCGAGGAAGGGGCGGTGTGCTCCTGTTGTCTGCACCTGAGAGGGGGCAGGAGCTCTCGGCGCTTGCGCCTCCCGCCGCGGTGCCCTCCCGACATGCCGGAGGAGGCGGGCTTCCCGCCGGCCAAGAGATTCCGGCCAGGCTCTGGACCTCCGAGCCGCGCTGGGTCCTTCCCTCCCGGGAGGCAAGTGGTGATGCTGCTGACTGCGGGCAGCGGCGGCAGAGGAGGAGGAGGAGGCCGGAGGCAGCAGCCGCCCCTGGCCCAGCCCTCGGCCAGTCCCTACCCTGAAGCTGTGGAGCTGCAGCGCCGGAGTCTGCCCATCTTCCAAGCGCGGGGGCAACTGTTGGCCCAGCTCCGAAACCTGGACAACGCGGTCCTCATCGGGGAAACTGGCTCTGGGAAGACAACTCAGATCCCTCAGTACCTGTATGAAGGAGGGATCAGCCGCCAGGGCATCATTGCTGTGACCCAGCCTCGTCGAGTAGCTGCCATCTCTCTTGCTACTAGAGTCTCAGATGAGAAGAGAACTGAACTTGGGAAGCTGGTTGGCTATACAGTGCGCTTTGATGATGTCACCTCAGAAGACACCAGGATCAAGTTTCTGACAGATGGCATGCTTCTGCGTGAAGCAATTTCAGACTCTTTGCTTCGGAAATACAGCTGTGTCATTTTGGATGAAGCTCACGAACGGACTATCCACACAGATGTGCTCTTTGGAGTGGTGAAAGCTGCACAGAAGAGGAGAAAGGAACTCGGGAAACTTCCTCTGAAAGTGATTGTGATGTCAGCTACGATGGATGTGGACCTGTTCTCTCAGTATTTCAATGGCGCCCCCGTCCTCTACCTAGAGGGTCGGCAGCATCCGATCCAGGTGTTTTACACCAAACAGCCTCAGAATGATTACCTGCACGCCGCGCTTGTCTCCGTCTTCCAGATCCACCAGGAAGCCCCTTCTTCACAGGACATCCTGGTGTTCCTCACTGGGCAGGAGGAGATCGAAGCCATGAGCAAGACGTGCCGAGACATTGCAAAGCACCTCCCAGACGGCTGCCCTGCGATGCTGGTCCTTCCTCTGTACGCCTCCCTGCCCTATGCACAGCAGCTCCGAGTCTTCCAAGGGGCCCCAAAGGGCTATCGCAAAGTGATCATTTCAACCAACATCGCTGAAACCTCCATAACCATTACAGGAATAAAATATGTAGTTGACACGGGCATGGTTAAAGCAAAGAAGTATAACCCTGACAGTGGTCTTGAGGTGTTAGCAGTGCAGCGGGTATCGAAGACGCAGGCTTGGCAGCGCACAGGGAGGGCTGGCAGAGAGGACAGTGGCATCTGCTACCGGCTCTACACGGAGGACGAGTTTGAGAAGTTTGATAAGATGACCGTGCCAGAGATCCAGAGGTGTAACCTGGCCAGTGTGATGCTTCAGCTTCTAGCAATGAAAGTCCCAAATGTGCTCACCTTTGACTTCATGTCGAAGCCATCTCCAGATCACATTCAGGCGGCCATTGCCCAACTGGACCTGTTAGGTGCTCTTGAACATAAGGATGACCAGCTTACCCTGACTCCAATGGGAAGAAAGATGGCAGCATTTCCTTTAGAACCCAAATTTGCCAAAACCATCCTCATGTCCCCCAAATTCCACTGTACAGAGGAGATCCTGACCATTGTCTCCCTGCTGTCTGTGGACAGCGTCCTCCACAACCCTCCTTCCCGGCGAGAGGAAGTGCAAGGGGTCCGCAAGAAGTTCATATCCAGCGAGGGGGATCACATGACCCTGCTCAATATCTATCGGACCTTCAAAAACCTAGGCGGAAATAAGGATTGGTGCAAAGAGAATTTTGTCAACAGCAAGAATATGACGCTGGTAGCAGAAGTCAGAGCACAGCTGAGGGACATCTGCTTAAAGATGTCAATGCCAATCGCATCATCCCGAGGAGACGTGGAGAGTGTCCGCCGCTGCCTGGCTCACAGCCTCTTCATGAGCACCGCCGAGCTTCAGCCAGATGGCACCTATGCCACCACGGACACCCACCAGCCAGTGGCCATCCACCCGTCGTCTGTCCTCTTCCACTGCAAGCCGGCCTGCGTCGTGTACACTGAGCTGCTCTACACCAACAAGTGCTACATGCGGGACCTCTGCGTCATAGATGCACAGTGGCTGTACGAGGCTGCCCCTGAGTACTTTAGGAGGAAGCTGAGAACCGCCAGAAACTGAGCCGCCCCAGGATGCCGCCAGAATCACTGGTCCCTGGGAGCTTGGACTACAGTTGTCCTTACAGCAGGCTTCCAGGTTGGCGCTTAGAGAAGCCTTGGAATCAGCTGAAGGTGCCTGACTTCCAGGAGCGTGAAAGCATCTTTGCTCAACTCCTGGGACTGAACCATATAGACATGGACATATCATTTGTACCTGGAAACCTCAAAATTATGCTTTTGGTTCTTACTGGGTGACTTTGACTTAATTTAACACCTGAGCCTCAGTTTTCTCATCTGCCAAATGGGAGTAATAATAATAATCCTTATAAAATTGGGTTCATAAAGTTTAGAGAAAAGGAATGGAAAGTACCCAGAACTATGCCTGGAGCACGCACGACACACGTACAGTGAGTTGGGAGCCGTTAGGCTGAATGTTACTGCTTGCCATATGATGTGAAGTACAGCAATATCCCAAGTTCTTGTGACTGAGGGAGATTTTCTGGAAGGGCCACAGGAGGTTGCGGAGCTTGGATGTTGCCCTTAGTTCTTGTTTAATGTCTCTCTGAATGCAGTTTTAAAATAGAAAACAAAACTGACTTCTGTAGAAGTTTCCAGAGGGAGGTGCTGTTATCTCGTACCTCCTGGGATGGCGATCCCTACTGAACGCTTGTGTCTCAGGGTGGACCACTCTGTGTCTGTCTCCAAGCAGAGACCAGTAAAGGAGCCTCCTGGTCCTCAGTGCGTGACCCTGTCAGTGCTTTCAGGAGACATGTAAGCTTCCTGGGTGAAGGTTGATTTGTACCTTCTGAATCCTGTCACGTGTAGACATGGGAAACTGACCTATCAGTGTTTTGTGTGTGTAGGTGACTCCCACATACACAGTTGCCATTTTTCTCTCTAACTGGGCACCAGTGAACATGCGGGCATGAGGAGTGACTGTGTACCATTTCAGCTGTTTCTTTTCGGGCAGTCCCCTGGTCAGAGGGGGTGGGGGTGGGGGAGGGGAGAGGGGTACCTAGAACCCAGAGAACATTGGCTTATGCCAGATACCACACCACATCTGGGCTTACATTCTTGTATCTTTTTTGGTGTGTGGGCGGGGGGGGTGGGGGGCAGTTCAGTGAAGTCTAGAAGACCTGCTGGACAAATTCTAAAAGAGCTAGAGCTGTAACACTTATTCTTGCATCTTATTAATTTTCTATGATATTTTTTCCTTCTTCGTAGGGACTTGGGACAATCTGGCTTTGCTGCTTTCTAACTGCTAGGCACCTCTCTCTAACCCTCATTGTCAGAGGGAATTGGAGGATATCCACAGTCTGTTCCTGTTCTGATATTCTGAGCAGAGAAAAGGCACTAACGGTTCCTCTTAGCTATTTAATTATCAGAAGCAAGTAATCTTTCCCCAGATAATATTTTGCCCTAGAAGAAGCCGTGATTTAGCTCTTTTATTGTGCTTACTTGGTCCAAATACATCTGTGGGGTGTTTTGTCATTTCTTAATGAATGAATCATAGTTATAACCAGGGGCCAAGCTGCCCAAGAGGCTCTTCAGAGATCATGGATGCTCTCTTTCTGGAAGCTGTGGCCTGATGGAGCAGCCCCATTCCAGGGTCCCATCTGTCCGGAGTTGTGTATGTCAAGTCCGGCTCAGTCTTTATTTCCAACACTAGCCGTGGTCCTGTGCAGTCAAGCTCTCAGCTAGTGTTTAGGGCTGTCTGTCAGAAATGGTTATACGTGGGCAAAAGAAGATCTGACAGCTCCTATATACCTTATCTTACTGAATTCTTAAACTTTGAACCAGTTCTTCCACTTACTGACTTGTTACCACTGCTGACTTTCTGAAAAGTTTTCCAGTTTTTGTTTTTTGTTTTTTGTTTTCCAGTAGGGGATTAGAATGTTTAGTCCTACTTAGTAAGAAAAATATTGTATTTTTAATCATTCATAGTGCTGGTAAAAAAAAAAAAAAAAAAAAAAAAATTGGGGGGTGGCCGGGCGCAGTGGCTCACACCTGTAATCCCAGCACTTTGGGAGGCCAAGGCGGGCGGATCACCTCATGCCTGTAATCCCAGCATTGGGATGGGAGGCTGAGGTGGGTGGATTGCTTGAGAAGTTCAAGACCAGCCTGGCCAACATGGCAAAACCCCGTCTCTACTAAAAATAGAAAACTTAGCTGGGCATGGTGGCACACGCCTGTAATCCCAGCTACCGGGGAGGCTGAGGCACAAGAATTGCTTGAACTTGGGAGGCAGAGTTTGTAGTGAGCCAAGATCACGCCACTGCATTCCAGCCTGGCCGACAGTGTGAGACGGTCTCAGAAAAAAAAAGAAAGAAAGAAAGAAAAAGAAAAAACTTGGGGTAATTTATGTCCAGCTTAAGTACCTGAACAGTTTCCGGAAATGTATATTTTTTTTCTGAGAGGCAAAGGATGTAAACAGCTTCTAAGTAGCTTTAATGTTTCTGTACAGAAATAAGTTTATCCCTGTAACATTGTGGTAGAGTTTTAATACAGTATTTAGTTTTTTATTGGGCTTTTTTAAAAAGTTAACTTTTAACATAGCTGCTCAGGGATTAAATCAGATTGGAAAACCCATTCTGACTCCACATACTGCTACAAAGAAATACATCGTTGTTTATATTGAGCTGCAGGAGATAGTACACTTTAAACTTAAGAAAGTTAAATGTTTCACAATAACATTGCAATATAATCTTCAGCTACTCTCTTTCCATTGGTAAAATCTCTGATGGTGTGATAACTCTTTGCCAACCTACGAAACCCATATCTGGAAGAATCACCAGCTCCCGTGAGCAGCTTCATGTAAATAGATGCACTCCAAGCAGATTGCATGCCTCAGGTGTTTGTCTTCTAGTAATCATGGAGTGTGCAACACCCAGAGTAACACTACAAGGGGCAGGACTGCAAACAGCAGGTCCTGGCTAAAAACCCTTAATGCTGCATTGCTGCCAGTTGTAAAGAGATGCCTGAATGGAGGCAAGTTCTGCCCTGTGGGTGAAACTGATGATGTACTGTACTGTCATATATAAATCCACTAAATCCAGCTACCAGGAACTGCCTGGAACTGTGGCCATGCATTTTTTTTTTTCTTTAAAGACCAGTGTGATAGTAGGCCATGCATCTGAGATACGATATTCCTTGGTAACTAGAGGGAGAAAAAAAAATCAAGTAGGTTCAGGCTTATGTTGTATTTTGAGAGTCTGGTTTTATTTGAACAGAAATAACTCTACAGAAAGCTCTTGTAAATAATGCTCAAATTTGCACCCGACGATCAAATCCATTAAAAATGAATCTTGTA	0.418096	24.9674	25.5719	24.2648	27.9064	25.5916	26.1025	50.7757	35.5905	33.6275	38.7549	41.1835	32.9893
ENST00000225298	ENSG00000011260	UTP18	UTP18-201	coding	GTTCCACGTGAGCGCCTGCGTTTCTCCTCAAACCTAACGATGCCGCCGGAGCGGAGGAGACGAATGAAACTGGACCGGAGAACCGGAGCGAAGCCGAAGCGGAAGCCCGGAATGAGGCCGGACTGGAAAGCCGGAGCGGGGCCAGGCGGGCCTCCCCAAAAGCCTGCCCCTTCATCCCAGCGGAAACCGCCGGCCCGGCCGAGCGCGGCGGCCGCTGCGATTGCAGTCGCGGCGGCGGAGGAAGAGAGACGGCTCCGGCAGCGGAACCGCCTGAGGCTGGAGGAGGACAAACCGGCCGTGGAGCGGTGCTTGGAGGAGCTGGTCTTCGGCGACGTCGAGAACGACGAGGACGCGTTGCTGCGGCGTCTGCGAGGCCCGAGGGTTCAAGAACATGAAGACTCGGGTGACTCAGAAGTGGAGAATGAAGCAAAAGGTAATTTTCCACCTCAAAAGAAGCCAGTTTGGGTGGATGAAGAAGATGAAGATGAGGAAATGGTTGACATGATGAACAATCGGTTTCGGAAGGATATGATGAAAAATGCTAGTGAAAGTAAACTTTCGAAAGACAACCTTAAAAAGAGACTTAAAGAAGAATTCCAACATGCCATGGGAGGAGTACCTGCCTGGGCAGAGACTACTAAGCGGAAAACATCTTCAGATGATGAAAGTGAAGAGGATGAAGATGATTTGTTGCAAAGGACTGGGAATTTCATATCCACATCAACTTCTCTTCCAAGAGGAATCTTGAAGATGAAGAACTGCCAGCATGCGAATGCTGAACGTCCTACTGTTGCTCGGATCTCATCTGTGCAGTTCCATCCCGGTGCACAGATTGTGATGGTTGCTGGATTAGATAATGCTGTATCACTATTTCAGGTTGATGGGAAAACAAATCCTAAAATTCAGAGCATCTATTTGGAAAGGTTTCCAATCTTTAAGGCTTGTTTTAGTGCTAATGGGGAAGAAGTTTTAGCCACGAGTACCCACAGCAAGGTTCTTTATGTCTATGACATGCTGGCTGGAAAGTTAATTCCTGTGCATCAAGTGAGAGGTTTGAAAGAGAAGATAGTGAGGAGCTTTGAAGTCTCCCCAGATGGGTCCTTCTTGCTCATAAATGGCATTGCTGGATATTTGCATTTGCTAGCAATGAAGACCAAAGAACTGATTGGAAGCATGAAAATTAATGGAAGGGTTGCAGCATCCACATTCTCTTCAGATAGTAAGAAAGTATACGCCTCTTCGGGGGATGGAGAAGTTTATGTTTGGGATGTGAACTCAAGGAAGTGCCTTAACAGATTTGTTGATGAAGGCAGTTTATATGGATTAAGCATTGCCACATCTAGGAATGGACAGTATGTTGCTTGTGGTTCTAATTGTGGAGTGGTAAATATATACAATCAAGATTCTTGTCTCCAAGAAACAAACCCAAAGCCAATAAAAGCTATAATGAACTTGGTTACAGGTGTTACTTCTCTGACCTTCAATCCTACTACAGAAATCTTGGCAATTGCTTCAGAAAAAATGAAAGAAGCAGTCAGATTGGTTCATCTTCCTTCCTGTACAGTATTTTCAAACTTCCCAGTCATTAAAAATAAGAATATTTCTCATGTTCATACCATGGATTTTTCTCCGAGAAGTGGATACTTTGCCTTGGGGAATGAAAAGGGCAAGGCCCTGATGTATAGGTTGCACCATTACTCAGACTTCTAAAGAGACTATTTGAAGTCCAGTTGAGTCACAAGAGAAGCCTGTCTTGATATATCATCTCAGAAACTTTCCTGAATATGTGATAATATATGGAAAATGATTTATAGATCCAGCTGTGCTTAAGAGCCAGTAATGTCTTAATAAACATGTGGCAGCTTTTGTTTGAAAA	0.665868	49.4489	72.3965	57.2181	68.9447	61.9485	66.4106	97.8727	53.6909	59.8396	27.0381	36.7804	31.97
ENST00000225308	ENSG00000013306	SLC25A39	SLC25A39-201	coding	GGGGCCTCGTGGCGCGGTGTAGGGGCGGGGCCCCCTTGGCTGCTTTCGGCGTCGGCCTAGGTGCGCTGCGAGCGCGCGCGGACCGCGCACAGGCGGCGGAGCCGGTATGGGCCCGCCTGACCCTGGGCGCCGCGCCGCACGAGCACCAGCCTAGAGCCAGGACTGAAGCTTCAAGATGGCTGACCAGGACCCTGCGGGCATCAGCCCCCTCCAGCAAATGGTGGCCTCAGGCACCGGGGCTGTGGTTACCTCTCTCTTCATGACACCCCTGGACGTGGTGAAGGTTCGCCTGCAGTCTCAGCGGCCCTCCATGGCCAGCGAGCTGATGCCTTCCTCCAGACTGTGGAGCCTCTCCTATACCAAATGGAAGTGCCTCCTGTATTGCAATGGTGTCCTGGAGCCTCTGTACCTGTGCCCAAATGGTGCCCGCTGTGCCACCTGGTTTCAAGACCCTACCCGCTTCACTGGCACCATGGATGCCTTCGTGAAGATCGTGAGGCACGAGGGCACCAGGACCCTCTGGAGCGGCCTCCCCGCCACCCTGGTGATGACTGTGCCAGCTACCGCCATCTACTTCACTGCCTATGACCAACTGAAGGCCTTCCTGTGTGGTCGAGCCCTGACCTCTGACCTCTACGCACCCATGGTGGCTGGCGCGCTGGCCCGCCTGGGCACCGTGACTGTGATCAGCCCCCTGGAGCTTATGCGGACAAAGCTGCAGGCTCAGCATGTGTCGTACCGGGAGCTGGGTGCCTGTGTTCGAACTGCAGTGGCTCAGGGTGGCTGGCGCTCACTGTGGCTGGGCTGGGGCCCCACTGCCCTTCGAGATGTGCCCTTCTCAGCCCTGTACTGGTTCAACTATGAGCTGGTGAAGAGCTGGCTCAATGGGTTCAGGCCGAAGGACCAGACTTCTGTGGGCATGAGCTTTGTGGCTGGTGGCATCTCAGGGACGGTGGCTGCAGTGCTGACTCTACCCTTTGACGTGGTAAAGACCCAACGCCAGGTCGCTCTGGGAGCGATGGAGGCTGTGAGAGTGAACCCCCTGCATGTGGACTCCACCTGGCTGCTGCTGCGGAGGATCCGGGCCGAGTCGGGCACCAAGGGACTCTTTGCAGGCTTCCTTCCTCGGATCATCAAGGCTGCCCCCTCCTGTGCCATCATGATCAGCACCTATGAGTTCGGCAAAAGCTTCTTCCAGAGGCTGAACCAGGACCGGCTTCTGGGCGGCTGAAAGGGGCAAGGAGGCAAGGACCCCGTCTCTCCCACGGATGGGGAGAGGGCAGGAGGAGACCCAGCCAAGTGCCTTTTCCTCAGCACTGAGGGAGGGGGCTTGTTTCCCTTCCCTCCCGGCGACAAGCTCCAGGGCAGGGCTGTCCCTCTGGGCGGCCCAGCACTTCCTCAGACACAACTTCTTCCTGCTGCTCCAGTCGTGGGGATCATCACTTACCCACCCCCCAAGTTCAAGACCAAATCTTCCAGCTGCCCCCTTCGTGTTTCCCTGTGTTTGCTGTAGCTGGGCATGTCTCCAGGAACCAAGAAGCCCTCAGCCTGGTGTAGTCTCCCTGACCCTTGTTAATTCCTTAAGTCTAAAGATGATGAACTTCTGC	0.584027	132.961	111.142	126.939	95.0487	56.8117	88.2803	112.118	93.0301	44.8641	85.1352	76.2262	69.0487
ENST00000225328	ENSG00000083454	P2RX5	P2RX5-201	coding	GCCCCGCAGCCCTGCCGGACACCCCGGGCTGCAGCTGAGCGGGCGCAGACGGGCCGAGGCGGGCGCCGGGCGCGCAGGGACCGAGGGACCGAGTGCTCCCCATGAGCGCACGTGGGCCGGGCGGTCCGCAAGCCCGGCTGAGAGCGCGCCATGGGGCAGGCGGGCTGCAAGGGGCTCTGCCTGTCGCTGTTCGACTACAAGACCGAGAAGTATGTCATCGCCAAGAACAAGAAGGTGGGCCTGCTGTACCGGCTGCTGCAGGCCTCCATCCTGGCGTACCTGGTCGTATGGGTGTTCCTGATAAAGAAGGGTTACCAAGACGTCGACACCTCCCTGCAGAGTGCTGTCATCACCAAAGTCAAGGGCGTGGCCTTCACCAACACCTCGGATCTTGGGCAGCGGATCTGGGATGTCGCCGACTACGTCATTCCAGCCCAGGGAGAGAACGTCTTTTTTGTGGTCACCAACCTGATTGTGACCCCCAACCAGCGGCAGAACGTCTGTGCTGAGAATGAAGGCATTCCTGATGGCGCGTGCTCCAAGGACAGCGACTGCCACGCTGGGGAAGCGGTTACAGCTGGAAACGGAGTGAAGACCGGCCGCTGCCTGCGGAGAGAGAACTTGGCCAGGGGCACCTGTGAGATCTTTGCCTGGTGCCCGTTGGAGACAAGCTCCAGGCCGGAGGAGCCATTCCTGAAGGAGGCCGAAGACTTCACCATTTTCATAAAGAACCACATCCGTTTCCCCAAATTCAACTTCTCCAAAAGCAATGTGATGGACGTCAAGGACAGATCTTTCCTGAAATCATGCCACTTTGGCCCCAAGAACCACTACTGCCCCATCTTCCGACTGGGCTCCGTGATCCGCTGGGCCGGGAGCGACTTCCAGGATATAGCCCTGGAGGGTGGCGTGATAGGAATTAATATTGAATGGAACTGTGATCTTGATAAAGCTGCCTCTGAGTGCCACCCTCACTATTCTTTTAGCCGTCTGGACAATAAACTTTCAAAGTCTGTCTCCTCCGGGTACAACTTCAGATTTGCCAGATATTACCGAGACGCAGCCGGGGTGGAGTTCCGCACCCTGATGAAAGCCTACGGGATCCGCTTTGACGTGATGGTGAACGGCAAGGGTGCTTTCTTCTGCGACCTGGTACTCATCTACCTCATCAAAAAGAGAGAGTTTTACCGTGACAAGAAGTACGAGGAAGTGAGGGGCCTAGAAGACAGTTCCCAGGAGGCCGAGGACGAGGCATCGGGGCTGGGGCTATCTGAGCAGCTCACATCTGGGCCAGGGCTGCTGGGGATGCCGGAGCAGCAGGAGCTGCAGGAGCCACCCGAGGCGAAGCGTGGAAGCAGCAGTCAGAAGGGGAACGGATCTGTGTGCCCACAGCTCCTGGAGCCCCACAGGAGCACGTGAATTGCCTCTGCTTACGTTCAGGCCCTGTCCTAAACCCAGCCGTCTAGCACCCAGTGATCCCATGCCTTTGGGAATCCCAGGATGCTGCCCAACGGGAAATTTGTACATTGGGTGCTATCAATGCCACATCACAGGGACCAGCCATCACAGAGCAAAGTGACCTCCACGTCTGATGCTGGGGTCATCAGGACGGACCCATCATGGCTGTCTTTTTGCCCCACCCCCTGCCGTCAGTTCTTCCTTTCTCCGTGGCTGGCTTCCCGCACTAGGGAACGGGTTGTAAATGGGGAACATGACTTCCTTCCGGAGTCCTTGAGCACCTCAGCTAAGGACCGCAGTGCCCTGTAGAGTTCCTAGATTACCTCACTGGGAATAGCATTGTGCGTGTCCGGAAAAGGGCTCCATTTGGTTCCAGCCCACTCCCCTCTGCAAGTGCCGCAGCTTCCCTCAGAGCATACTCTCCAGTGGATCCAAGTACTCTCTCTCCTAAAGACACCACCTTCCTGCCAGCTGTTTGCCCTTAGGCCAGTACACAGAATTAAAGTGGGGGAGATGGCAGACGCTTTCTGGGACCTGCCCAAGATATGTATTCTCTGACACTCTTATTTGGTCATAAAACAATAAATGGTGTCAATTTCAAA	0.481735	5.41478	5.5329	5.91992	5.23016	3.81573	5.22726	23.2314	14.9429	8.77443	12.8584	13.2085	9.60596
ENST00000225430	ENSG00000108298	RPL19	RPL19-201	coding	GCAGATAATGGGAGGAGCCGGGCCCGAGCGAGCTCTTTCCTTTCGCTGCTGCGGCCGCAGCCATGAGTATGCTCAGGCTTCAGAAGAGGCTCGCCTCTAGTGTCCTCCGCTGTGGCAAGAAGAAGGTCTGGTTAGACCCCAATGAGACCAATGAAATCGCCAATGCCAACTCCCGTCAGCAGATCCGGAAGCTCATCAAAGATGGGCTGATCATCCGCAAGCCTGTGACGGTCCATTCCCGGGCTCGATGCCGGAAAAACACCTTGGCCCGCCGGAAGGGCAGGCACATGGGCATAGGTAAGCGGAAGGGTACAGCCAATGCCCGAATGCCAGAGAAGGTCACATGGATGAGGAGAATGAGGATTTTGCGCCGGCTGCTCAGAAGATACCGTGAATCTAAGAAGATCGATCGCCACATGTATCACAGCCTGTACCTGAAGGTGAAGGGGAATGTGTTCAAAAACAAGCGGATTCTCATGGAACACATCCACAAGCTGAAGGCAGACAAGGCCCGCAAGAAGCTCCTGGCTGACCAGGCTGAGGCCCGCAGGTCTAAGACCAAGGAAGCACGCAAGCGCCGTGAAGAGCGCCTCCAGGCCAAGAAGGAGGAGATCATCAAGACTTTATCCAAGGAGGAAGAGACCAAGAAATAAAACCTCCCACTTTGTCTGTACATACTGGCCTCTGTGATTACATAGATCAGCCATTAAAATAAAACAAGCCTTAATCTGCCTTCC	0.640523	3068.59	2917.27	2616.12	2765.69	2352.85	2557.42	1661.25	1199.54	1014.76	1234.67	1296.24	1106.45
ENST00000225504	ENSG00000213246	SUPT4H1	SUPT4H1-201	coding	ATTTACTTCCTGCGGGTGCACAGGCTGTGGTCGTCTATCTCCCTGTTGTTCTTCCCATCGGCGAAGATGGCCCTGGAGACGGTGCCGAAGGACCTGCGGCATCTGCGGGCCTGTTTGCTGTGTTCGCTGGTCAAGACTATAGACCAGTTTGAATATGATGGTTGTGACAATTGTGATGCATATCTACAAATGAAGGGTAACCGAGAGATGGTATATGACTGCACTAGCTCTTCCTTTGATGGAATCATTGCGATGATGAGTCCAGAGGACAGCTGGGTCTCCAAGTGGCAGCGAGTCAGTAACTTTAAGCCAGGTGTATATGCGGTGTCAGTCACTGGTCGCCTGCCCCAAGGAATCGTGCGGGAGCTGAAAAGTCGAGGAGTGGCCTACAAATCCAGAGACACAGCTATAAAGACCTAGCAAGATGCAAGGCTGCCAGCATCTTTGCTCTCCACCTCCTGCCTCTGCTTATTTCTTGTTCTGGAACTAAATGAACAGAACTTCAAATACTTCCTACCCTCCAATTCAGACTCAGCTGACTGTTGAGAGAGCAGCACATCATTTTATCATTTTATCTTCTTTGGACTACAGGTGGGGTGGGAGGGATTTGGGTTGGTGGATTAACAGATGGAATTGAGGAGAGAGTAGGATGCTGATTTTCCTACCCGTGGCCCAGGTCTGTGCCTTCCCCATGCCAAGGACTCTAGGTCAAATGTCAATAAATATGAACCTCGAGAAAGTTCTGAAGGCCATGACACCTGCCTTGCCTCCCTCTTCCATTCTCTTAGGCACAGTAATAGCTTATTTGCCCTATAAGAACCTTCCCAGAGCAGCAGAGGCCCTTCTACTCCCTCTTGACTGTCTCAGCCTCTGGGATTGCAGCCTTTGTAGTGTGCTTCCTTGCTTCCTATCGGAGGGTGCTGATCCAGAGGCTCAGTAACCCCATCAACTTGGTGGCCCTGGTGTCTCACACTTGTATCCTTCTGCCCTCGAGACCTGGCACAGCAGTATCCCTTGAAGAAATCCTGAGGCTTTGTAGAGTGCTCCTTGACCATGTTTAATAATTCTTCCCTCCCCTGCTTGTCTATTTTCTTCTCTTCACGGCTCTTCCTATACCTTAGGCCAGTCTCAAGCACTCACTGGAGACCCTTGGGCCTTGGGCGACCATTGAGTCCTAGTCTCCCTTGTTTGTGCCCCTGTAGGAGGTAGGTCCTTTTCTCCTCCGGCCTAGTAGGGGACCTTGGGTAACATCCCATTTTTCGGCCAAGGTGAGTTGTTTTAGGATAAAAAAATTTACCACAAATTCTCATTTAAATTTCCACAGAAATCCTGTTCGTATCCCCATTTTGATTTCCCTAAGTTCCTTGTTCTCCCTCTAAAAAGAGAATGATTGCACCCTGCCTGTTTACCTCAGGATTGTTGTGATTGTAGAAACGAAGCTATGTGAAAATTATATAAGTATTATAAAGGTGAAATACTTTTGCTCTC	0.29771	64.9162	66.1536	56.017	76.8834	71.0126	72.3656	103.047	68.5175	85.2112	61.0499	66.0066	70.4678
ENST00000225519	ENSG00000197417	SHPK	SHPK-201	coding	GCAGACTGGAGCTGCGCGGGTCAGGGAGATAATGGCTGCGCGGCCGATCACCCTCGGCATTGACCTGGGCACCACATCTGTGAAGGCAGCTCTGCTGAGGGCCGCGCCCGACGACCCATCCGGGTTCGCAGTGCTGGCGAGCTGTGCCCGTGCTGCGCGGGCAGAGGCGGCGGTCGAGAGCGCGGTGGCCGGGCCCCAGGGGCGGGAGCAGGATGTGAGTAGAATCCTCCAAGCCCTACACGAGTGCCTTGCTGCCCTTCCCCGACCCCAGCTCCGGAGCGTCGTGGGCATCGGGGTGTCGGGCCAGATGCATGGAGTCGTGTTTTGGAAAACAGGCCAAGGCTGTGAATGGACAGAGGGAGGGATTACCCCGGTGTTCGAGCCCCGAGCTGTTAGCCACCTGGTCACGTGGCAGGATGGCCGATGTAGCAGCGAATTCCTGGCCTCTCTGCCCCAGCCGAAGTCTCATCTCAGTGTGGCCACGGGCTTCGGCTGTGCAACCATCTTCTGGCTTTTGAAATATCGCCCAGAGTTCCTGAAGTCCTACGACGCAGCCGGTACCATCCACGACTATGTGGTTGCCATGCTGTGTGGCTTGCCAAGACCTCTGATGTCCGACCAGAATGCTGCCAGCTGGGGCTATTTCAACACGCAGAGCCAAAGCTGGAACGTAGAGACACTGAGGAGCTCGGGTTTTCCTGTCCACCTGCTCCCAGACATCGCCGAGCCTGGCAGTGTGGCGGGCAGAACTTCCCACATGTGGTTTGAAATCCCAAAGGGGACGCAGGTGGGAGTGGCCTTGGGTGATTTACAGGCCTCTGTCTATTCCTGCATGGCCCAGAGGACAGATGCAGTTCTCAACATCAGCACCTCGGTTCAGCTGGCAGCCTCCATGCCTTCAGGATTCCAGCCTGCACAGACTCCAGACCCTACGGCCCCAGTCGCCTACTTCCCATACTTCAACAGGACCTACCTGGGGGTGGCCGCGTCACTCAACGGGGGCAATGTGCTGGCCACGTTCGTCCACATGCTGGTTCAGTGGATGGCAGATCTAGGCCTGGAGGTTGAAGAATCCACTGTGTATTCACGCATGATTCAGGCAGCTGTGCAGCAGAGAGATACCCACCTGACCATCACCCCGACAGTGCTGGGGGAGAGGCACCTGCCGGACCAGCTGGCCTCAGTGACCAGAATCTCCTCCTCCGACCTCTCCCTGGGGCACGTGACCCGGGCTCTGTGCCGAGGCATTGTTCAGAACCTGCACTCCATGCTTCCGATTCAGCAGCTCCAGGAGTGGGGCGTGGAGAGGGTGATGGGCAGTGGGAGTGCGCTGTCCAGGAATGACGTGCTGAAGCAGGAGGTGCAGAGGGCTTTCCCTTTGCCCATGTCCTTTGGGCAGGATGTGGATGCAGCTGTCGGGGCAGCTCTGGTCATGCTCCGGAGACACCTCAACCAGAAGGAATCTTAGACAGCAAACTCTTTCGCCAAACGACTGCTGTGAATTTTACCTGATTAACATTCCTGACACCATCTGTGGGTCATCCTTTCCCTGGACCGTTCAGTGGACAGCTTTCAAGCAGTGCTTGTTGTGAGGTCCCATCTCGGCCAAGAACTTACCTTCAGAACATACTCTAATAATGCAGCCAGGAGCCGTCAGCCAGATCCCAAATGAGTGCCTTCCGAAATTGACCCACCTGGGAGCTATTTACAAATGTCCATGTGGGAGAGAGAGAGCATGAGAGCACAGTAGCCCAGCCTGCTGGTCAGCAGGCTCATCTGTGGTTCACCTGTAGACAGAGAGCAGATCAATGTGTACTTCAGACACCAGAAAGTCTGGTGGCTTTGGTCCCAAGTGGGAAAAGAGAACTGCCCCATGCCCAGCTTGTGATTATCGTTTTTGGAGACCTGAAGCCCACACTCGGGTCGTATGGACTTCTGGAAAAGTTCTTGTCTCCTGGACTGAACCATGTGACCGGAGGCCCCTTTCCTAGTCTCATCCTCCCCTGGCTGCAGATGCTTAGCTGGGCCAGGGATTGACCCAAGCGCGATGCAGCAGGCAGGCTCAGAAGACGATGCGGGGCTGTGTGCCGGCCTTCTTGCTGCATGTACTCAGCCTCAGGAGAGCTTGCTGCACCCAGGCCGCCCAGGTCTTCACAGCACAACTGCCTGGAAGGCAGGTTGCGAGAAGGAGAGGCGGATGGCATGAGCAGCAAGGGGGACCGATGCTGTGCAGCTCACACCACTCCAGAACCTGACAAGGCACCAGCAGGACCCCTTGCCAGGAGCATGTCTGTGCAGCAGTGTTTTTGCCCCTGCACATTCCAGAAGCCCTCATGGGAAGGGATGCAGCCAGGCAGACTCCTGCCAGATGGGGCAGGTAGTTTATTCAAAGAGAACTCTGTATCCCATAGGCCCAGGCTCTCCTTTCGCTTGGCGTGGGCTTTGCTGGCCCAGTGTGTGCTCCTGGCTCAGCAGAAACATCCATTTGAGTTGGCATCCCTGTAGGGATCCCAGAGCGTTGTAAGCCTTCTTGTGATTGGTAGGGATGGCTGTGGGGTGGCTTCCAGGAGGGGGCCACCATTGCCGCATCTACTTCTAGACTCCCAAAGGAGCCCAGGCTCAGGCAGGCCTGGCCCAGAGTCACGCTGGCAACCACGAGTTTGGGAAGCAGTCGTATTCTCTCTCTCTCTCTCTCTCTCTCTCTCAGTATCCATGACAGGTATGAAACATATTGTCTCTTTATAAATGTCATTTTACAAATTATGTGATTATCTGGAAGCTCTAAGATGAGAGCAAATGCCTGATCACTCTGGCCAAATGTCAGATACTAAAGCCCATTCTTGGCCGGGCATGTTGGCTCCCGCCTGTAATCCCAGCACTTTGGGAAGCCCAAGTGGGTGAATCACCTGAGGTCAGGAGTTCAAGACCAGCCTGACCAACATGGGGATACCCCGTCTCTACTAAAAATACAAGCCGGGCGTGGTGGCGCATGCCTGTAATCCCAGCTACTCAGGAGGCTGAGGCAGGAAAATCACTTGAACTCGGGAGGCAGAGGTTGCAGTGAGCTGAGATCGCGCCATTGCACTCCAGCCTGGGTGACAGAGCAAGACTCTGTCTCATAAATAAATACAAAGCCCATTCTTCCAGAGTCTTGTGCCTTAAATAAAACACACCTCTCTGCTGTGGGAAGACTGTGCAATGGCACAGCCGCAGAGCTTGGTTTGGGAGGTTGAAGTGCTCTGGGGAGAATTCGTAGATCATCCTCAGAAAAGCCTTGCCCTGGTGTTCTACCAGAAAAACGTCTCCCAATCACCCAGGAAAGCTGTCCACAGTAGTCCCCCCTTATCCACGGTGTCACTTTCCATGGGTTCAGTTATCTGCGGTCAACCACGGTCTGACAATATTAAATGGAAAATTCTTCAAACAGTTCCCAAGTTTTCCCTTGTGCATTGTTCTGAGCAGTGTGATGGAGAGTCTCTGCCGTGCCATCTGGGATGCAAACCGTCCCTGTGTTCCCCACGTCCAGGCCGTAGATGCTCCCCGCCGGTCAGTCACTTAGTCGTCAGATCGCCCGTCCTGGTATCACAGTGCTTCTGTTCAGGTCAGTCTTTTTTTACTTCATTAGGGCCCCAAAGCACCAGAGTAGTGATGCTGGTAGTGATGCTGGCTGTTCGGATATGCCAAAGAGAAACCGTAAGGTGCTTCCTTTAAGTGAAAAGATGGGAAGAAAACAGTCATATGCTGAATCTTCTATCTGTGAAATTCTAAAGAAAAAGAAATTCGTGCTA	0.314681	6.62264	6.72709	6.35691	7.76168	6.51978	7.57997	11.2891	8.45026	7.14856	7.11483	6.88394	6.04049
ENST00000225567	ENSG00000108433	GOSR2	GOSR2-201	coding	AACCGGAAGGGGGGCTGTGAGGACGTGTTCCGAGGAAGCCAGAGCCGGAGCCGTGGCCTGCGGGGCCGGCGACATGGATCCCCTGTTCCAGCAAACGCACAAGCAGGTCCACGAGATCCAGTCTTGCATGGGACGCCTGGAGACGGCAGACAAGCAGTCTGTGCACATAGTAGAAAACGAAATCCAAGCAAGCATAGACCAGATATTCAGCCGTCTAGAACGTCTGGAGATTTTGTCCAGCAAGGAGCCCCCTAACAAAAGGCAAAATGCCAGACTTCGGGTTGACCAGTTAAAGTATGATGTCCAGCACCTGCAGACTGCGCTCAGAAACTTCCAGCATCGGCGCCATGCAAGGGAGCAGCAGGAGAGACAGCGAGAAGAGCTTCTGTCTCGAACCTTCACCACTAACGACTCTGACACCACCATACCAATGGACGAATCACTGCAGTTTAACTCCTCCCTCCAGAAAGTTCACAACGGCATGGATGACCTCATTTTAGATGGGCACAATATTTTAGATGGACTGAGGACCCAGAGACTGACCTTGAAGGGGACTCAGAAGAAGATCCTTGACATTGCCAACATGCTGGGCTTGTCCAACACAGTGATGCGGCTCATCGAGAAGCGGGCTTTCCAGGACAAGTACTTTATGATAGGCACCCAAGGATCCTGCCAGACAGCACACTTTGGAGGAAGGTCTGCAGGGAGCAGCTGAGCCATTTGTTCTTGAACTCTGGGAGGCAGAAGTCCCCGCACCCATCATGCGTGGACTGATAGGACATCTTTTCGTGGTGTGCACCAGTGCTTTCCACACTTGACAGTGGTTGGCTTTGATGAACCCTCATGCTGCACCTTCAGAGCCAGTCCTCTAGTTTGGAATAAAAATTGCAGAGGTGGTTTTTGGGTCTTTACCACCTGCGGCTGGTGGACAGCAGCCAGTGTGTCTGGACACCCAGGGGCATTGAGACTGCATGTTGTCACATGACCACTTCTCTTCACACATCTGCTTTCAGTGCCTGGTGAAAAATAGACCTTGGCCTAACAGTGTGACTCTCTCCACCGCCTCAGTGTAGGGAAGGGTCCAGGCCAGGGAAGGAGCACCCTCTAGTGGAGGCGGGGGTGAATTCTTAGGTCGAGCTGATGCAAGAAACTCCGGTAGCCAGCCTCTGTGACCTTGTACATGAGTTTGGTGTGCCTATTGTGATTTAAAACAGGTGGGTTATCAAGAGGAACTTGAGATCTCTT	0.51699	4.55767	3.12401	5.04441	0.472617	1.01231	1.16248	4.62479	4.30402	0	11.5444	10.9053	14.4668
ENST00000225573	ENSG00000108439	PNPO	PNPO-201	coding	TGGCAAATCCTTCCTTCCCCGGGGTAGAAGTCCAGGGTGAGAAATTGGTTCCGAACTCAAAGGAACCCAGTGCCGGGCCACAGCCGGGTCACGTGGCCGGCGGCCCCCCATGACGTGCTGGCTGCGGGGCGTCACGGCGACGTTCGGGCGACCTGCCGAGTGGCCAGGCTACCTCAGTCACCTGTGTGGTCGCAGTGCTGCCATGGACCTGGGACCCATGCGCAAGAGTTACCGCGGGGACCGAGAGGCATTTGAGGAGACTCATCTGACCTCCCTTGACCCAGTGAAACAGTTTGCTGCCTGGTTTGAGGAGGCTGTTCAGTGTCCTGACATAGGGGAAGCCAATGCCATGTGTCTGGCTACCTGCACCAGAGATGGAAAACCCTCTGCTCGCATGTTGCTGCTGAAGGGCTTCGGGAAAGATGGCTTCCGCTTCTTCACTAACTTCGAGAGTCGAAAAGGAAAAGAGCTGGACTCTAATCCCTTTGCTTCCCTTGTCTTCTACTGGGAGCCACTTAACCGTCAGTATCTGAGAAAGAAAAATGAGGAACTGGAACAGCTCTACCAGGATCAAGAGGTGCCCAAGCCAAAATCCTGGGGTGGCTATGTCCTGTACCCTCAGGTGATGGAGTTCTGGCAAGGTCAAACCAACCGCCTGCATGACCGGATAGTCTTTCGGCGGGGCCTACCCACAGGAGATTCCCCTTTGGGGCCCATGACCCACCGCGGGGAGGAAGACTGGCTCTATGAGAGACTTGCACCTTAACTCTGGGACCTGCTGGCCCAGAGTGGAGCTAGGGCTAGGTGTCAAGAGAGGGTGTGGGATTGGGACCCAGGCCCTTCTTTCTAAACTCAACCCATTTCCCTCCCTACCCCTTATCTTCAGGACTCTTCAGAGCTAATCCTCTAAGTTCTCTGTACTCAGTTGGTTCTCAGTTAGCTGGTCAAGTGGAGTGTAATGGTGGCGTAGAGAATCACAAATGGAAAATAATTCCATAATTATTTTTTTGACCTTGCCTATGATTGATTAGGATAGCTCCCTCTAGGGGTAGCAGCCGGTGTGACTCCCTTTCTGGTGACAGACAGGGCCCCAGCAGCCCTGTCTGTTACCATGTGAGTCATACTGGCCAAAGCTTAGTCCTAGCATATGCACCTGAGCCAACCTGGCCAATCAGATTGTTTTGTCAATAATTTGAAATTTGAACTGGAGAGATCCAGAACCTTGGGAGTCATTAAAGCCAAGTCATTCATAGCAGCCAGGAAACAATAGGAACCAAAAGCCTCTGCCTGCTGCTATTGCAATTCCCAGGATCTCTCCTTCCCTGGATCCCTCCCTCCCAGGTCTGGGCTGTGCAGTTCCTCCCCCTGCCTTAAAACACCCCACTATCTCTGTAAAGTCTCTCTCTCTCTTTTTTTTTTTTTTACTTAATCTAGCTAGAATCTATTTCTGTTGATTACAACTTAACTAACTCATTTACGGATAGGACTTTTTTTTTTCTTTTTTTCTTTTTTCTTTTCTTTTTTTTTTTTGAGATGGAGTCTCACTCTGTCACCCAGGCTGGAGTGCAGTGGTGTGATCTTGGCTCACTGCAACCTCTGCCTCCCAGGTTCAAGCAATTCTCCTGCCTCAGCCTCCCAAGTAGCTGGGACTACAGGCACACGCCACCACACCCAACTAATTTTTGTATTTTTAGTAGAGATGGGGTTTCACCATGTTGGCCAGGATTGTCTCCATCTCTTGACCTTGTGATCCACCCACCTCAGCCTCCCAAAGTGCTGGGATTACAGGCATGAGCCACCACACCCAGCGAGACGGGGTTTCATTATGTTGGCCAGGCTGGTCTCCAACTCCTGACCTAAAGTGATCTGCCCGCCTTGGCCTCCCAAAGTGCTGGGATTACAGACATGAGCCACCACGCTTGGCCGGGATAGTATATTTTTATAGCACTTCCCCTACTGATTGCTGCCTTCTCTGTGGCTACAAGGGACCCACAGAATTACAGGGAAGTTACAGGGAAGCAGGTTTCATCTCAATATTGGGAGAGATTTCAAACAATCACACCTGCCTGAGAAGGAGTGGGCTGTCACTAGGAATTTTTATTCCCAGTCCGTCAGGAATTTTGTAGAAGGGCTTCATGTGCTGGTACCAATAGGACAGGAAGATTTTAATCAGCTTTACTATCTATGTTTTTTTATGGAAACTGTGTGTATGTATACATACATTTTCCAAAAAGAAAAATTAAATGATTATAGAGA	0.368243	1.31957	2.23557	0.842977	2.67202	0.606389	1.73862	0.206392	0.373697	0	0	0.583522	0.770962
ENST00000225577	ENSG00000108443	RPS6KB1	RPS6KB1-201	coding	GCACTGAGCCTAAGCAGCCGGTGATGGCGGCAGCGGCTGTGGTGGCTGCGGCGGGTCCGGGCCCATGAGGCGACGAAGGAGGCGGGACGGCTTTTACCCAGCCCCGGACTTCCGAGACAGGGAAGCTGAGGACATGGCAGGAGTGTTTGACATAGACCTGGACCAGCCAGAGGACGCGGGCTCTGAGGATGAGCTGGAGGAGGGGGGTCAGTTAAATGAAAGCATGGACCATGGGGGAGTTGGACCATATGAACTTGGCATGGAACATTGTGAGAAATTTGAAATCTCAGAAACTAGTGTGAACAGAGGGCCAGAAAAAATCAGACCAGAATGTTTTGAGCTACTTCGGGTACTTGGTAAAGGGGGCTATGGAAAGGTTTTTCAAGTACGAAAAGTAACAGGAGCAAATACTGGGAAAATATTTGCCATGAAGGTGCTTAAAAAGGCAATGATAGTAAGAAATGCTAAAGATACAGCTCATACAAAAGCAGAACGGAATATTCTGGAGGAAGTAAAGCATCCCTTCATCGTGGATTTAATTTATGCCTTTCAGACTGGTGGAAAACTCTACCTCATCCTTGAGTATCTCAGTGGAGGAGAACTATTTATGCAGTTAGAAAGAGAGGGAATATTTATGGAAGACACTGCCTGCTTTTACTTGGCAGAAATCTCCATGGCTTTGGGGCATTTACATCAAAAGGGGATCATCTACAGAGACCTGAAGCCGGAGAATATCATGCTTAATCACCAAGGTCATGTGAAACTAACAGACTTTGGACTATGCAAAGAATCTATTCATGATGGAACAGTCACACACACATTTTGTGGAACAATAGAATACATGGCCCCTGAAATCTTGATGAGAAGTGGCCACAATCGTGCTGTGGATTGGTGGAGTTTGGGAGCATTAATGTATGACATGCTGACTGGAGCACCCCCATTCACTGGGGAGAATAGAAAGAAAACAATTGACAAAATCCTCAAATGTAAACTCAATTTGCCTCCCTACCTCACACAAGAAGCCAGAGATCTGCTTAAAAAGCTGCTGAAAAGAAATGCTGCTTCTCGTCTGGGAGCTGGTCCTGGGGACGCTGGAGAAGTTCAAGCTCATCCATTCTTTAGACACATTAACTGGGAAGAACTTCTGGCTCGAAAGGTGGAGCCCCCCTTTAAACCTCTGTTGCAATCTGAAGAGGATGTAAGTCAGTTTGATTCCAAGTTTACACGTCAGACACCTGTCGACAGCCCAGATGACTCAACTCTCAGTGAAAGTGCCAATCAGGTCTTTCTGGGTTTTACATATGTGGCTCCATCTGTACTTGAAAGTGTGAAAGAAAAGTTTTCCTTTGAACCAAAAATCCGATCACCTCGAAGATTTATTGGCAGCCCACGAACACCTGTCAGCCCAGTCAAATTTTCTCCTGGGGATTTCTGGGGAAGAGGTGCTTCGGCCAGCACAGCAAATCCTCAGACACCTGTGGAATACCCAATGGAAACAAGTGGCATAGAGCAGATGGATGTGACAATGAGTGGGGAAGCATCGGCACCACTTCCAATACGACAGCCGAACTCTGGGCCATACAAAAAACAAGCTTTTCCCATGATCTCCAAACGGCCAGAGCACCTGCGTATGAATCTATGACAGAGCAATGCTTTTAATGAATTTAAGGCAAAAAAGGTGGAGAGGGAGATGTGTGAGCATCCTGCAAGGTGAAACGACTCAAAATGACAGTTTCAGAGAGTCAATGTCATTACATAGAACACTTCAGACACAGGAAAAATAAACGTGGATTTTAAAAAATCAATCAATGGTGCAAAAAAAAACTTAAAGCAAAATAGTATTGCTGAACTCTTAGGCACATCAATTAATTGATTCCTCGCGACATCTTCTCAACCTTATCAAGGATTTTCATGTTGATGACTCGAAACTGACAGTATTAAGGGTAGGATGTTGCTTCTGAATCACTGTTGAGTTCTGATTGTGTTGAAGAAGGGTTATCCTTTCATTAGGCAAAGTACAAAATTGCCTATAATACTTGCAACTAAGGACAAATTAGCATGCAAGCTTGGTCAAACTTTTTCCAGCAAAATGGAAGCAAAGACAAAAGAAACTTACCAATTGATGTTTTACGTGCAAACAACCTGAATCTTTTTTTTATATAAATATATATTTTTCAAATAGATTTTTGATTCAGCTCATTATGAAAAACATCCCAAACTTTAAAATGCGAAATTATTGGTTGGTGTGAAGAAAGCCAGACAACTTCTGTTTCTTCTCTTGGTGAAATAATAAAATGCAAATGAATCATTGTTAACCACAGCTGTGGCTCGTTTGAGGGATTGGGGTGGACCTGGGGTTTATTTTCAGTAACCCAGCTGCAATACCTGTCTGTAATATGAGAAAAAAAAAATGAATCTATTTAATCATTTCTACTTGCAGTACTGCTATGTGCTAAGCTTAACTGGAAGCCTTGGAATGGGCATAAGTTGTATGTCCTACATTTCATCATTGTCCCGGGCCTGCATTGCACTGGAAAAAAAAATCGCCACCTGTTCTTACACCAGTATTTGGTTCAAGACACCAAATGTCTTCAGCCCATGGCTGAAGAACAACAGAAGAGAGTCAGGATAAAAAATACATACTGTGGTCGGCAAGGTGAGGGAGATAGGGATATCCAGGGGAAGAGGGTGTTGCTGTGGCCCACTCTCTGTCTAATCTCTTTACAGCAAATTGGTAAGATTTTCAGTTTTACTTCTTTCTACTGTTTCTGCTGTCTACCTTCCTTATATTTTTTTCCTCAACAGTTTTAAAAAGAAAAAAAGGTCTATTTTTTTTTCTCCTATACTTGGGCTACATTTTTTGATTGTAAAAATATTTGATGGCCTTTTGATGAATGTCTTCCACAGTAAAGAAAACTTAGTGGCTTAATTTAGGAAACATGTTAACAGGACACTATGTTTTTGAAATTGTAACAAAATCTACATAAATGATTTACAGGTTAAAAGAATAAAAATAAAGGTAACTTTACCTTTCTTAAATATTTCCTGCCTTAAAGAGAGCATTTCCATGACTTTAGCTGGTGAAAGGGTTTAATATCTGCAGAGCTTTATAAAAATATATTTCAGTGCATACTGGTATAATAGATGATCATGCAGTTGCAGTTGAGTTGTATCACCTTTTTTGTTTGTCTTTTATAATGTCTTCAGTCTGAGTGTGCAAAGTCAATTTGTAATATTTTGCAACCCTAGGATTTTTTTAAATAGATGCTGCTTGCTATGTTTTCAAACCTTTTTGAGCCATAGGATCCAAGCCATAAAATTCTTTATGCATGTTGAATTCAGTCAGAAAAGAGCAAGGCTTTGCTTTTTGAAATTGCAACTCAAATGAGATGGGATGAAATCCTATGACAGTAAGCAAAAACAGAACCATGAAAAATGATTGGACATACACCTTTTCAATTGTGGCAATAATTGAAAGAATCGATAAAAGTTCATCTTTGGACAGAAAGCCTTTAAAAAAAAAATCACTCCCTCTTCCCCCTCCTCCCTTATTGCAGCAGCCTACTGAGAACTTTGACTGTTGCTGGTAAATTAGAAGCTACAATAATAATTAAGGGCAGAAATTATACTTAAAAAGTGCAGATCCTTGTTCTTTGACAATTTGTGATGTCTGAAAAAACAGAACCCGAAAAGCTATGGTGATATGTACAGGCATTATTTCAGACTGTAAATGGCTTGTGATACTCTTGATACTTGTTTTCAAATATGTTTACTAACTGTAGTGTTGACTGCCTGACCAAATTCCAGTGAAACTTATACACCAAAATATTCTTCCTAGGTCCTATTTGCTAGTAACATGAGCACTGTGATTGGCTGGCTATAACCACCCCAGTTAAACCATTTTCATAATTAGTAGTGCCAGCAATAGTGGCAAACACTGCAACTTTTCTGCATAAAAAGCATTAATTGCACAGCTACCATCCACACAAATACATAGTTTTTCTGACTTCACATTTATTAAGTGAAATTTATTTCCCATGCTGTGGAAAGTTTATTGAGAACTTGTTTCATAAATGGATATCCCTACTATGACTGTGAAAACATGTCAAGTGTCACATTAGTGTCACAGACAGAAAGCACACACCTATGCAATATGGCTTATCTATATTTATTTGTAAAAATCCAAGCATAGTTTAAAATATGATGTCGATATTACTAGTCTTGAGTTTCTAAGAGGGTTCTTTATGTTATACCAGGTAAGTGTATAAAAGAGATTAAGTGCTTTTTTTTCATCACTTGATTATTTTCTTTAAAATCAGCTATTACAGGATATTTTTTTATTTTATACATGCTGTTTTTTAATTAAAATATAATCACTGAAGTTTACTAATTTGATTTTATAAGGTTTGTAGCATTACAGAATAACTAAACTGGGATTTATAAACCAGCTGTGATTAACAATGTAAAGTATTAATTATTGAACTTTGAACCAGATTTTTAGGAAAATTATGTTCTTTTTCCCCCTTTATGGTCTTAACTAATTTGAATCCTTCAAGAAGGATTTTTCCATACTATTTTTTAAGATAGAAGATAATTTGTGGGCAGGGGTGGAGGATGCATGTATGATACTCCATAAATTCAACATTCTTTACTATAGGTAATGAATGATTATAAACAAGATGCATCTTAGATAGTATTAATATACTGAGCCTTGGATTATATATTTAATATAGGACCTATTTTGAATATTCAGTTAATCATATGGTTCCTAGCTTACAAGGGCTAGATCTAAGATTATTCCCATGAGAAATGTTGAATTTATGAAGAATAGATTTTAAGGCTTTGAAAATGGTTAATTTCTCAAAAACATCAATGTCCAAACATCTACCTTTTTTCATAGGAGTAGACACTAGCAAGCTGGACAAACTATCACAAAAGTATTTGTCACACATAACCTGTGGTCTGTTGCTGATTAATACAGTACTTTTTCTTGTGTGATTCTTAACATTATAGCACAAGTATTATCTCAGTGGATTATCCGGAATAACATCTGAAAGATGGGTTCATCTATGTTTGTGTTTGCTCTTTAAACTATTGTTTCTCCTATCCCAAGTTCGCTTTGCATCTATCAGTAAATAAAATTCTTCAGCTGCCTTATTAGGAGTGCTATGAGGGTAACACCTGTTCTGCTTTTCATCTTGTATTTAGTTGACTGTATTATTTGATTTCGGATTGAATGAATGTAAATAGAAATTAAATGCAAATTTGAATGAACATAAATAGAAGTGATTTATTTTTTTATTATCTTAAAGATAGGAAGGAATTAGTATACGTATCAGGTGTATAAATGGTTTAAATTTATTTTAACATGTCAGATGTGTTCAAGTTGTCATATAAATAAACTATGTATGTAAGGAATGGGTTAAAA	0.311943	0	0	0	0	0	0.086601	0	0	0.103191	0.089306	0.924053	0
ENST00000225603	ENSG00000108468	CBX1	CBX1-201	coding	GCGAGCGGCGGGCAGCGCAGACTGCGAGGCTCTTTTGTTCGGCTGAGGGGAGGGCCGTTGGCCGGGGCCTGCGGTACGCCGCTTCAGTGAGGGACGCCACTGCGGCCACCCGGCTTGCTGCCTTCCTGGGCGCCACTCCCCCAGGCGACCCGACGCGACGCGCCAGCAGCGCAGCACCGATTCCTCTCGGGCTCTTGGGCGCTGCTCTGAGCAGCGTCACCCTTTACACCAGAAAGCTGGCGGGCACTATGGGGAAAAAACAAAACAAGAAGAAAGTGGAGGAGGTGCTAGAAGAGGAGGAAGAGGAATATGTGGTGGAAAAAGTTCTCGACCGTCGAGTGGTAAAGGGCAAAGTGGAGTACCTCCTAAAGTGGAAGGGATTCTCAGATGAGGACAACACATGGGAGCCAGAAGAGAACCTGGATTGCCCCGACCTCATTGCTGAGTTTCTGCAGTCACAGAAAACAGCACATGAGACAGATAAATCAGAGGGAGGCAAGCGCAAAGCTGATTCTGATTCTGAAGATAAGGGAGAGGAGAGCAAACCAAAGAAGAAGAAAGAAGAGTCAGAAAAGCCACGAGGCTTTGCTCGAGGTTTGGAGCCGGAGCGGATTATTGGAGCTACAGACTCCAGTGGAGAGCTCATGTTCCTGATGAAATGGAAAAACTCTGATGAGGCTGACCTGGTCCCTGCCAAGGAAGCCAATGTCAAGTGCCCACAGGTTGTCATATCCTTCTATGAGGAAAGGCTGACGTGGCATTCCTACCCCTCGGAGGATGATGACAAAAAAGATGACAAGAACTAACGCTCCTGAGTACCAGCCCCTGTCACATCTGACTGTGGGTTTCAAGTGGGAAGGGAAGGAGTTCTACTTGTCTTGACACCATAGAGGTGGCTTGAGAAGATGTCCTTTGAAGAGCCAGTATAGTTTCTGTGCCCTGCAGCAGCCCAAGTGCTTTAAAGCCGTTTCAAGCTGTATAGTTTGCACACCCATCCCAGTGGAGGGGAAAGGGGATAAGTGTTTCAAGGCAACCTTTTCTGCACTTTGCTGCGAAAAGCAAAGGGCCTTCTATGAAGGACAAAACTTGCAGAATTGGGTGTGTGGGAGAGCAAAAAAATACTGTAGATCTTCAAAGAGCATCTCCACAACCCACAGCCTTCTTCCCAATAGTGTTAACTCTGCATTTTTACAGCGTAGCATGTGTGTAGTTTTTGGCTATTACTGGTGTATTATTTGGGGGAGGGAGGGATGGGGAGGGGAGAAAGGGAGATGGGTAGCATCATTTTGATTAACATTTGGGGCCTGATAGGGGAAATGGTGAAGCAATGGAAAAGAACAGACAACTAATGATTTGCTTCTATGTCCAGAATATTTTACCTTTAAAAAAATGTCATTGGCACCATAAATAAGGACTGTGAGAGACTGTTTAAAAGCTGTGAAAGTCTGAAACCTATAAGCCAAGGTGTTCCCTGCCTAAACTTATTGCTGTTCCCACAAAGGACTAAGCCTGTTCATAAGTTACCAAAGTTGCCATTTTGGAGATGGAAATTGACGAGGAGGGAAGGTCTTTTATTGGAGAGTATACAGTACAAGCAGATCATTCTGCCTTAGAGGTGCTAATTCCCGAAATTAGAAGACCCTTTCTTTTCCAGTAACGAAGTTATAAATATCAGCTTGTTCATCCAAGCCACTGGCTGAGGTGTTAGGAAGAGGAAGAGGGTGGTAGAGGAGGTAAGACAGTAGGGAAAGACAAGGGCCCATGCTCTTAGTGGGGAAAACTCTTGGAGCCGTTTACTTTGAGCTTTGAACACTGAAACCATTGTTGGCAGGGTTCAGTCACTGACAGCACAAGTTTCACTGAATTGATCCAAGAGTTTAGTGATTTCAAAAGCCTTGGTCTCAGGAGAAGATTAAACTTTCATATTGGGCAGTGGTTCACTTTAAAACACACACATACACACACAAAACAATTTTTTAAGAAATCCTAATAAGTAACATACCCAAAATGCTCTGTCTTGAGTCATGAGAACCATCAGTTCTTGATATTGTCTAGACTTGCATCTAGAGCTACGTTGTAAAATTCTTTTAGGCATGTGTTAGATTTCTGTGTAAACTTTGTTTAAATGTAAACTTCATACTACATTGTCAGTTTTTGTCTTAATAAAACTATAGATTTATAA	0.318417	280.458	272.519	247.335	319.862	224.934	283.94	345.834	255.129	185.558	168.322	192.88	135.585
ENST00000225609	ENSG00000108474	PIGL	PIGL-201	coding	AGTGCTGCTTACCCATCATGGAAGCAATGTGGCTCCTGTGTGTGGCGTTGGCGGTCTTGGCATGGGGCTTCCTCTGGGTTTGGGACTCCTCAGAACGAATGAAGAGTCGGGAGCAGGGAGGACGGCTGGGAGCCGAAAGCCGGACCCTGCTGGTCATAGCGCACCCTGACGATGAAGCCATGTTTTTTGCTCCCACAGTGCTAGGCTTGGCCCGCCTAAGGCACTGGGTGTACCTGCTTTGCTTCTCTGCAGGAAATTACTACAATCAAGGAGAGACTCGTAAGAAAGAACTTTTGCAGAGCTGTGATGTTTTGGGGATTCCACTCTCCAGTGTAATGATTATTGACAACAGGGATTTCCCAGATGACCCAGGCATGCAGTGGGACACAGAGCACGTGGCCAGAGTCCTCCTTCAGCACATAGAAGTGAATGGCATCAATCTGGTGGTGACTTTCGATGCAGGGGGAGTAAGTGGCCACAGCAATCACATTGCTCTGTATGCAGCTGTGAGGGCCCTGCACTCAGAAGGGAAGTTACCTAAAGGGTGCTCTGTGCTCACGCTTCAGTCTGTGAATGTGCTGCGCAAGTACATCTCCCTTCTGGATCTGCCCTTGTCTCTGCTTCATACGCAGGATGTCCTCTTCGTGCTCAACAGCAAAGAAGTGGCACAGGCCAAGAAAGCCATGTCCTGCCACCGCAGCCAGCTCCTCTGGTTCCGCCGCCTCTACATTATCTTCTCCCGGTACATGAGAATCAACTCACTGAGCTTCCTCTGAAGCCTTGAAGGGTTTTCAGATCCAAGGAACAAAGGGGAAAATAGACAAAGGAGTGCAGAGGACCTGGCCTGGCACTGGCTTATTTACCTGAGCTCAAGGAGATCCCCGCTGGAGCAGCCTCTGCAAAAGGGAGCCCATGTAGGCCAGGGGCTGTCCAAACTCCAGCTTCTTCCCCTGGGAAAAAACCCAAAGAACCAAAAACAAACCACCCCAAGGATAATAATAGCTACACTGCTAGCTTCTCAAGTTCTTGTGAAAAACAATTTACATAATGACACAGTAGATGTGGAACACCTAGCCCAGTGCCTGGGCAGGTCCCTATTATCATAAATGAACATAAAAGTGCTCTAAAAACACTCCACAGATGTGACTTTTACATTGTTTCCAAAGCAGGTTCACCAAAAACACATACACAAAATGCAACAGTGTGTGTTGAATTGGTTCAATCATAATTCCTTTGATTTTTCTTGTATCAGAATGTGGGTCTAGGAAAAACTTGCTCTATTTAACAGG	0.580645	4.27258	4.94749	3.9175	4.98715	5.4424	5.33362	5.14839	3.28674	4.67415	2.87435	3.45194	3.00434
ENST00000225655	ENSG00000108518	PFN1	PFN1-201	coding	ACAGCGAGCGGAGCCGCGGTCCGGACGGCAGCGCGTGCCCCGAGCTCTCCGCCTCCCCCCGCCCGCCAGCCGAGGCAGCTCGAGCCCAGTCCGCGGCCCCAGCAGCAGCGCCGAGAGCAGCCCCAGTAGCAGCGCCATGGCCGGGTGGAACGCCTACATCGACAACCTCATGGCGGACGGGACCTGTCAGGACGCGGCCATCGTGGGCTACAAGGACTCGCCCTCCGTCTGGGCCGCCGTCCCCGGGAAAACGTTCGTCAACATCACGCCAGCTGAGGTGGGTGTCCTGGTTGGCAAAGACCGGTCAAGTTTTTACGTGAATGGGCTGACACTTGGGGGCCAGAAATGTTCGGTGATCCGGGACTCACTGCTGCAGGATGGGGAATTTAGCATGGATCTTCGTACCAAGAGCACCGGTGGGGCCCCCACCTTCAATGTCACTGTCACCAAGACTGACAAGACGCTAGTCCTGCTGATGGGCAAAGAAGGTGTCCACGGTGGTTTGATCAACAAGAAATGTTATGAAATGGCCTCCCACCTTCGGCGTTCCCAGTACTGACCTCGTCTGTCCCTTCCCCTTCACCGCTCCCCACAGCTTTGCACCCCTTTCCTCCCCATACACACACAAACCATTTTATTTTTTGGGCCATTACCCCATACCCCTTATTGCTGCCAAAACCACATGGGCTGGGGGCCAGGGCTGGATGGACAGACACCTCCCCCTACCCATATCCCTCCCGTGTGTGGTTGGAAAACTTTTGTTTTTTGGGGTTTTTTTTTTCTGAATAAAAAAGATTCTACTAACAA	0.510949	1293.22	1404.48	1189.21	1490.85	1278.41	1299.38	1873.21	1264.02	1581.84	850.636	914.631	1018.04
ENST00000225665	ENSG00000108528	SLC25A11	SLC25A11-201	coding	GGCTTCCAGCGGGTGTCGGACCTGAGAGCTGGAGGGGCGTGCGCGCGCCCTCGCTCTGTTGCGCGCGCGGTGTCACCTTGGGCGCGAGCGGGGCCGCGCGCGCACGGGACCCGGAGCCGAGGGCCATTGAGTGGCGATGGCGGCGACGGCGAGTGCCGGGGCCGGCGGGATAGACGGGAAGCCCCGTACCTCCCCTAAGTCCGTCAAGTTCCTGTTTGGGGGCCTGGCCGGGATGGGAGCTACAGTTTTTGTCCAGCCCCTGGACCTGGTGAAGAACCGGATGCAGTTGAGCGGGGAAGGGGCCAAGACTCGAGAGTACAAAACCAGCTTCCATGCCCTCACCAGTATCCTGAAGGCAGAAGGCCTGAGGGGCATTTACACTGGGCTGTCGGCTGGCCTGCTGCGTCAGGCCACCTACACCACTACCCGCCTTGGCATCTATACCGTGCTGTTTGAGCGCCTGACTGGGGCTGATGGTACTCCCCCTGGCTTTCTGCTGAAGGCTGTGATTGGCATGACCGCAGGTGCCACTGGTGCCTTTGTGGGAACACCAGCCGAAGTGGCTCTTATCCGCATGACTGCCGATGGCCGGCTTCCAGCTGACCAGCGCCGTGGCTACAAAAATGTGTTTAACGCCCTGATTCGAATCACCCGGGAAGAGGGTGTCCTCACACTGTGGCGGGGCTGCATCCCTACCATGGCTCGGGCCGTCGTCGTCAATGCTGCCCAGCTCGCCTCCTACTCCCAATCCAAGCAGTTCTTACTGGACTCAGGCTACTTCTCTGACAACATCTTGTGCCACTTCTGTGCCAGCATGATCAGCGGTCTTGTCACCACTGCTGCCTCCATGCCTGTGGACATTGCCAAGACCCGAATCCAGAACATGCGGATGATTGATGGGAAGCCGGAATACAAGAACGGGCTGGACGTGCTGTTCAAAGTTGTCCGCTACGAGGGCTTCTTCAGCCTGTGGAAGGGCTTCACGCCGTACTATGCCCGCCTGGGCCCCCACACCGTCCTCACCTTCATCTTCTTGGAGCAGATGAACAAGGCCTACAAGCGTCTCTTCCTCAGTGGCTGAAGCGGCCGGGGGCTCCCACTCGCCTGCTGCGCCTATAGCCACTGCGCCCTGGGGGCCTGGGCTCTGCTGCCCTGGACCCCTCTATTTATTTCCCTTCCACAGTGTGGTTTCTTCCTCTGCGGTAAAGGACTTGGTCTGTTCTACCCCCTGCTCCAGCTTGCCCTGCTCGTCCTGATCCTGTGATTTCTCTGTCCTTGGCTATTCTTGCAGGGAGCTGGAAAACTTCTGAGGATTTCTGGCCTCCCCCTGGGTTTTAGTTTCAGGGCACACAGGACAGCAGAAGATCCCCTTTGTCAGTGGGGAAACCAAGGCAGAGCTGAGGGGACAGGGAGGAGCAGAAGCCATCAAGATGGTCAAAGGGCCTGCAGAGGGAGATGTGGCCCTTCCTCCCCCTCATTGAGGACTTAATAAATTGGATTGATGACACCAGCCCCAAATCTGGAGAGTCTGGGGGGTGGCTAGGAGAGGGGAGGAGACTGGACAAAGAAGCTGGAGAATAGGAACTGGAGTTTTTAAGAAAAATTGTTAAAGAAAAAGCAGCCGCTGGTTTTTTGCAAATGCTGTATAAATCTGTCATGCCACAGCAGCTGACAGGGCCAGAAAAACTCAAA	0.631791	52.4881	54.8258	49.2657	49.4338	41.1854	45.3145	67.5004	46.7675	37.6019	47.5823	43.8428	42.223
ENST00000225696	ENSG00000108559	NUP88	NUP88-201	coding	TTGGCCTCGGCGGAGAGCTTTTCCTGTGGGACGGAGAAGACAGCTCCTTCTTAGTCGTTCGCCTTCGGGGCCCCAGCGGCGGCGGCGAAGAGCCCGCCCTGTCCCAGTACCAGAGATTGCTTTGCATAAATCCACCCCTGTTTGAAATCTATCAAGTCTTGTTAAGCCCAACACAACATCATGTAGCACTTATAGGAATAAAAGGACTTATGGTATTAGAATTACCTAAAAGATGGGGGAAGAATTCTGAATTTGAAGGTGGAAAATCAACAGTGAATTGTAGTACCACTCCAGTTGCGGAGAGATTTTTCACCAGTTCCACCTCTCTGACTCTAAAGCATGCTGCATGGTATCCAAGTGAAATCCTGGATCCCCACGTAGTGCTGTTAACATCAGACAACGTAATCAGAATTTACTCACTACGTGAGCCGCAGACACCCACTAACGTGATAATACTTTCAGAAGCCGAAGAGGAAAGTCTAGTACTCAATAAAGGAAGGGCGTATACCGCATCTCTAGGAGAGACAGCAGTTGCATTTGACTTTGGGCCATTGGCAGCAGTCCCAAAGACTCTATTTGGACAAAACGGCAAAGATGAAGTAGTGGCATACCCACTGTACATCTTATATGAAAATGGAGAGACTTTCCTGACATACATCAGTCTGTTACACAGCCCTGGAAATATTGGAAAGCTGTTGGGTCCATTGCCCATGCATCCTGCGGCTGAAGATAACTATGGTTATGATGCGTGTGCTGTACTCTGCTTACCCTGTGTCCCCAATATCTTAGTGATCGCTACTGAATCAGGAATGCTGTATCACTGTGTCGTGCTAGAAGGGGAAGAAGAAGATGACCACACGTCAGAAAAGTCCTGGGATTCCAGGATTGACCTCATTCCTTCTCTGTATGTGTTTGAATGTGTTGAGTTGGAGCTTGCTTTGAAACTGGCATCTGGAGAGGATGACCCTTTTGATTCTGACTTTTCTTGTCCAGTCAAACTTCATAGAGATCCCAAGTGTCCTTCAAGATATCACTGTACTCATGAAGCTGGTGTACATAGTGTTGGGCTAACTTGGATTCATAAACTTCACAAATTTCTTGGATCAGATGAAGAAGATAAGGATAGTTTACAGGAACTCTCTACAGAACAGAAATGCTTTGTTGAACACATCCTTTGTACGAAGCCATTGCCCTGCAGGCAGCCAGCTCCAATTCGAGGATTTTGGATTGTACCTGACATTCTGGGACCCACGATGATCTGCATCACCAGTACCTATGAATGCCTCATATGGCCGTTATTAAGTACAGTCCATCCAGCGTCTCCTCCCCTGCTTTGTACTCGAGAAGATGTTGAAGTGGCAGAGTCTCCCCTCCGTGTTCTGGCTGAAACCCCAGATTCCTTTGAAAAGCATATTAGAAGCATTTTGCAACGTAGTGTTGCCAATCCAGCATTTTTGAATTGTTTTACTCAGCTAAGGAAAATAAAGGTAGAAACTTTGTTTTTAAGAGCTTCTGAAAAGGACATAGCCCCTCCTCCTGAAGAATGCCTTCAGCTCCTCAGCAGAGCCACCCAGGTGTTCAGAGAGCAGTACATTCTCAAACAGGACTTGGCAAAGGAGGAGATTCAGCGGAGGGTCAAATTATTATGTGACCAAAAAAAGAAACAACTAGAAGATCTCAGTTATTGTCGAGAAGAGAGGAAAAGTCTGCGGGAAATGGCTGAGCGTTTAGCTGACAAATATGAGGAAGCTAAAGAAAAACAAGAGGATATCATGAACAGGATGAAAAAACTACTTCACAGTTTTCACTCTGAGCTCCCAGTTCTCTCTGATAGTGAGCGAGACATGAAGAAAGAATTACAGCTGATACCTGATCAACTTCGACATTTGGGCAATGCCATCAAACAGGTTACTATGAAAAAGGATTATCAACAGCAAAAGATGGAGAAGGTGTTGAGTCTTCCAAAACCCACCATTATTCTCAGTGCCTACCAGCGAAAGTGCATTCAGTCCATCCTGAAAGAGGAGGGTGAACATATAAGGGAAATGGTGAAGCAAATCAATGATATCCGCAATCATGTAAACTTCTGACACCACCAGGAGCTGACTCACACCTGAACTGAACACCATTGAAGGCTTAAACCCATATTGTAAAACAGGTAGAATTATCTAATTTATAAAAAGGTGTTTTGATG	0.678959	0.516592	0.310157	0.714374	0.361631	1.33752	0.34768	1.4696	1.03477	1.74433	1.27867	1.91161	1.89852
ENST00000225698	ENSG00000108561	C1QBP	C1QBP-201	coding	GCTTCCGGCGGCGCCTCAGGTCGCGGGGCGCCTAGGCCTGGGTTGTCCTTTGCATCTGCACGTGTTCGCAGTCGTTTCCGCGATGCTGCCTCTGCTGCGCTGCGTGCCCCGTGTGCTGGGCTCCTCCGTCGCCGGCCTCCGCGCTGCCGCGCCCGCCTCGCCTTTCCGGCAGCTCCTGCAGCCGGCACCCCGGCTGTGCACCCGGCCCTTCGGGCTGCTCAGCGTGCGCGCAGGTTCCGAGCGGCGGCCGGGCCTCCTGCGGCCTCGCGGACCCTGCGCCTGTGGCTGTGGCTGCGGCTCGCTGCACACCGACGGAGACAAAGCTTTTGTTGATTTCCTGAGTGATGAAATTAAGGAGGAAAGAAAAATTCAGAAGCATAAAACCCTCCCTAAGATGTCTGGAGGTTGGGAGCTGGAACTGAATGGGACAGAAGCGAAATTAGTGCGGAAAGTTGCCGGGGAAAAAATCACGGTCACTTTCAACATTAACAACAGCATCCCACCAACATTTGATGGTGAGGAGGAACCCTCGCAAGGGCAGAAGGTTGAAGAACAGGAGCCTGAACTGACATCAACTCCCAATTTCGTGGTTGAAGTTATAAAGAATGATGATGGCAAGAAGGCCCTTGTGTTGGACTGTCATTATCCAGAGGATGAGGTTGGACAAGAAGACGAGGCTGAGAGTGACATCTTCTCTATCAGGGAAGTTAGCTTTCAGTCCACTGGCGAGTCTGAATGGAAGGATACTAATTATACACTCAACACAGATTCCTTGGACTGGGCCTTATATGACCACCTAATGGATTTCCTTGCCGACCGAGGGGTGGACAACACTTTTGCAGATGAGCTGGTGGAGCTCAGCACAGCCCTGGAGCACCAGGAGTACATTACTTTTCTTGAAGACCTCAAGAGTTTTGTCAAGAGCCAGTAGAGCAGACAGATGCTGAAAGCCATAGTTTCATGGCAGGCTTTGGCCAGTGAACAAATCCTACTCTGAAGCTAGACATGTGCTTTGAAATGATTATCATCCTAATATCATGGGGGAAAAAATACCAAATTTAAATTATATGTTTTGTGTTCTCATTTATTATCATTTTTTTCTGTACAAATCTATTATTTCTAGATTTTTGTATAACATGATAGACATAAAATTGGTTTATCTCCTCCAA	0.593684	369.184	366.5	316.332	377.116	325.585	329.467	537.047	377.599	365.342	354.346	379.071	292.02
ENST00000225719	ENSG00000108582	CPD	CPD-201	coding	GCCCGGAGCGCTGAGCCGCGGGAGCGGAGCCGGGGTTAGCGGCGCTGCTGGAAGATGGCGAGCGGCCGGGACGAGCGGCCGCCTTGGCGGCTAGGGCGGCTCCTGTTGCTCATGTGCCTGCTGCTGCTGGGGAGCTCGGCCCGGGCGGCTCACATCAAGAAGGCGGAGGCGACTACCACAACTACGAGCGCGGGCGCCGAGGCGGCCGAGGGCCAGTTCGACCGCTACTACCACGAAGAGGAGTTGGAGTCGGCGCTGAGGGAGGCGGCGGCCGCGGGCCTCCCCGGCCTGGCCCGCCTCTTTAGCATCGGCCGCTCGGTGGAAGGCCGGCCGCTGTGGGTGCTTCGCCTCACCGCCGGCCTGGGGTCGCTAATCCCTGAGGGCGACGCGGGGCCTGACGCTGCCGGGCCCGACGCTGCGGGGCCGCTGCTGCCCGGCCGGCCCCAGGTGAAGCTGGTGGGCAACATGCATGGCGACGAGACCGTGTCGCGCCAGGTGTTGATCTACTTGGCCCGCGAGCTGGCGGCCGGCTACCGCCGCGGGGACCCGCGCCTGGTCCGCCTGCTCAACACCACCGACGTGTACCTGCTGCCCAGCCTCAACCCCGATGGCTTCGAGCGTGCCCGCGAGGGCGACTGTGGCTTCGGCGACGGCGGCCCGTCCGGGGCCAGCGGCCGCGACAATAGTCGCGGCCGCGACCTCAACCGAAGCTTTCCCGACCAGTTTAGCACCGGCGAACCCCCCGCCCTGGACGAGGTGCCCGAGGTGCGCGCCCTCATCGAGTGGATCCGCAGGAACAAGTTTGTGCTTTCTGGAAATCTGCATGGTGGCTCAGTGGTAGCAAGCTATCCTTTTGATGATTCTCCAGAACATAAGGCCACTGGAATCTATAGCAAAACCTCAGATGATGAAGTATTTAAATACTTGGCAAAAGCTTATGCTTCAAACCACCCCATAATGAAAACTGGTGAGCCTCATTGTCCAGGAGATGAAGACGAGACTTTCAAAGATGGAATCACAAACGGCGCACATTGGTATGATGTGGAAGGTGGTATGCAAGATTACAATTATGTGTGGGCCAACTGTTTTGAGATCACATTAGAACTGTCTTGTTGCAAGTACCCACCTGCTTCACAGCTTCGACAGGAATGGGAGAACAATCGTGAGTCTTTGATCACATTGATTGAAAAGGTTCACATTGGAGTGAAAGGATTTGTTAAAGATTCCATAACAGGATCTGGGTTAGAGAATGCAACCATCTCAGTGGCTGGTATTAATCATAATATCACAACAGGCAGATTTGGTGATTTCTACCGATTACTTGTTCCTGGAACTTACAACCTTACAGTAGTTTTAACTGGGTATATGCCATTGACTGTTACTAATGTAGTGGTGAAAGAAGGACCAGCCACAGAGGTGGATTTTTCTCTTAGGCCAACTGTAACTTCAGTAATCCCTGACACGACAGAGGCTGTATCAACTGCTAGCACAGTTGCTATACCTAATATTCTTTCTGGAACATCATCCTCCTACCAGCCAATTCAGCCAAAGGACTTTCACCACCACCATTTCCCTGATATGGAAATCTTCTTGAGAAGGTTTGCCAATGAATATCCTAACATTACCCGGCTTTATTCCTTGGGAAAATCAGTAGAGTCAAGAGAACTTTATGTGATGGAGATATCTGATAATCCGGGTGTCCATGAACCAGGTGAACCAGAATTTAAGTACATTGGAAATATGCATGGAAATGAAGTGGTTGGAAGAGAACTGCTGTTGAACCTCATAGAATACCTTTGTAAGAACTTTGGAACAGACCCTGAAGTCACAGATTTGGTTCATAACACTAGAATTCACCTTATGCCATCCATGAATCCTGATGGGTATGAAAAGTCCCAGGAAGGAGATTCAATAAGTGTAATTGGCAGAAACAACAGCAACAACTTTGACCTGAACCGAAATTTCCCAGACCAGTTTGTTCAGATCACAGATCCTACGCAACCAGAAACTATTGCTGTAATGAGCTGGATGAAGTCCTATCCATTTGTACTTTCAGCAAACCTGCATGGAGGTTCTTTGGTGGTTAACTACCCTTTTGATGATGATGAACAAGGACTTGCCACATATAGTAAATCACCAGATGATGCTGTGTTCCAACAAATAGCACTTTCTTATTCCAAGGAAAATTCCCAGATGTTTCAAGGTAGACCTTGCAAGAATATGTATCCTAATGAATATTTTCCTCATGGAATAACAAATGGAGCTAGTTGGTATAATGTGCCAGGAGGAATGCAGGACTGGAACTATTTACAAACAAATTGCTTTGAAGTGACTATTGAACTAGGTTGTGTGAAATATCCACTTGAGAAAGAGCTGCCAAACTTTTGGGAACAGAATCGAAGATCACTAATCCAGTTTATGAAACAGGTTCATCAGGGCGTCAGAGGATTTGTTCTAGATGCCACAGATGGCAGGGGTATATTAAATGCCACCATTAGTGTTGCTGAGATTAATCACCCAGTGACTACTTACAAAACTGGAGATTACTGGCGTCTCTTGGTTCCAGGAACTTATAAAATCACAGCATCTGCTCGAGGGTATAATCCAGTTACCAAGAATGTGACTGTCAAGAGTGAAGGCGCTATTCAGGTCAACTTCACACTTGTTCGATCCTCAACAGATTCAAACAATGAATCAAAGAAAGGAAAAGGGGCTAGCAGCAGCACCAATGATGCCAGTGATCCAACTACTAAAGAGTTTGAAACTTTAATTAAAGACCTTTCAGCGGAGAATGGTTTGGAAAGCCTCATGTTACGCTCCTCCTCAAATCTGGCTCTGGCTCTTTATCGATACCATTCCTACAAAGACTTATCAGAGTTTCTGAGAGGACTTGTAATGAACTATCCACATATTACAAATCTTACCAATTTGGGACAGAGCACTGAATATCGTCACATTTGGTCCCTTGAAATCTCCAATAAGCCCAATGTATCTGAGCCTGAAGAACCAAAGATTCGTTTTGTTGCTGGTATCCATGGAAATGCGCCAGTTGGAACTGAACTGCTTTTGGCTCTGGCAGAATTTCTCTGCCTGAACTACAAAAAGAACCCAGCTGTTACCCAATTGGTTGACAGGACTAGGATTGTGATTGTCCCTTCTCTAAATCCAGATGGGCGAGAGAGAGCTCAAGAGAAAGACTGTACTTCAAAAATAGGACAAACAAATGCTCGTGGCAAAGATTTGGATACAGACTTCACAAATAATGCCTCCCAACCTGAGACCAAAGCCATCATTGAAAATTTGATTCAAAAACAGGACTTTAGTCTTTCTGTTGCCTTAGATGGTGGTTCCATGCTGGTCACATATCCTTATGACAAGCCAGTACAGACAGTGGAAAATAAAGAGACTCTGAAGCATTTGGCATCTCTTTATGCAAATAATCATCCATCCATGCACATGGGTCAGCCCAGTTGCCCAAATAAATCAGATGAGAATATTCCAGGAGGAGTAATGCGTGGAGCAGAATGGCATAGTCACCTGGGCAGCATGAAGGATTATAGTGTCACCTATGGCCATTGTCCGGAAATCACAGTATACACAAGCTGCTGTTACTTTCCTAGTGCTGCACGACTCCCTTCCTTGTGGGCAGACAATAAGAGATCTCTTCTTAGTATGTTAGTGGAGGTTCACAAGGGAGTTCATGGATTTGTTAAAGATAAGACTGGAAAGCCAATCTCTAAAGCAGTCATTGTACTTAATGAAGGAATAAAGGTACAAACAAAAGAGGGAGGTTATTTCCATGTACTCTTAGCGCCAGGTGTCCATAACATTATTGCCATCGCTGATGGGTACCAGCAACAACATTCACAGGTCTTTGTGCATCATGATGCAGCTAGTTCTGTGGTGATAGTCTTTGACACAGATAACCGGATATTTGGTTTGCCAAGGGAGCTTGTGGTAACTGTATCAGGTGCTACTATGTCGGCATTGATCCTAACAGCTTGCATTATTTGGTGCATCTGCTCAATCAAGTCTAATAGACACAAGGATGGCTTTCATCGGCTCAGGCAGCATCATGATGAGTATGAAGATGAAATTCGCATGATGTCTACCGGCTCCAAGAAGTCCCTCCTAAGCCATGAGTTCCAGGATGAAACAGACACTGAAGAGGAAACATTATATTCTAGCAAACATTGAAAAACACATTTTGCATATCTCCCAGCATAAGTACCAAGCAAAATTACAGTTCCTCTTGGGAGAACACTGCATTAAGAAGAGAGACTCTCTTGCTTCTTCAAAGAGCTTTGGGAAATTAAATTGCTAAATTTGTATTCTCTGTGAATTTCACTGGCAGTTTTGAACTTCCCTTCCTTAAAGTACTCTAAACCTTTAAAAAAAAATCTGATTTATGCAGCAGAGATGGGACAGCCACTTTTTCTTTTTAATTTAAGATGAGCTATTTGGAGCTTATGTAATAATGGCATAAAGCCAACTAGAGGATGTTGTATTTTGCACATCAGATGTTTACTAGTGGCTTTAGTATTTTTCTTTGTTTTAAATGGCCAAAAGAATCCAGAAACATTAAGGCAGGGACAGCAGTCAGAATCGACATAAAGCTTTAAAAACTCAAGGTTTTTTCAACCTACTGAGGAGTACTTTTCTCTAGTTGTTAAATAGCTGGAGTTTTTCTTATTCAGGTTTAATGGAGGTTGAATTGATTTTTAAACACATATAACAGTAGGAAATGAATAAATGGGCTTCTGCATTTGGCTTTCTACCTGTTCCAAGGCTAGATCGGAACTGGTAGACTACGCTGTAAGCAGGATTTCACTACCTCTCTTAAGGTTTAGCAAACTTCTAAATAGCCCATTTTAAGGGAGAACTTACTAACTTTATTGTGAAAGGTCTAAATGCCCACTTGAATGAAGCTGAGAGAGAGATCTAGCAAAAGCTAAAACTCATGTTGTCTATCTTTGAACTTGGTAAAAACCCACAGGTGCTGCTGCTTATATCTGTGAAGCACTAGCTTATTCTAGGAATGCCTGATTCTTTAATATTGCCTAAATCGGAACCTTTTTCTATGTTGCACACATGGTTTTCAGATGACCCAGCCATCTACAAGATCTGAATTCTACTGAAAATATCTAGAAATGTGGAAGAGACCTACTTGCACATTCTTAACCTGTATTTGAACACAAAATATCTATACTTCATGCTCCAGCCCAAGCCTATACCCTGTAATAGCATACTATTATTGAAATCGCTTGACCGGTCTTGTTCACATAGGCCTCTGGGAGTGATTTGGTTCTTTGCCCTAATGTTTCATTTGACGGTCTCTTTTTGATCAACCAATTTTTCTAAAAGTTCAGTCGAAAGCTTTTAAGTATAGCTTCCTCCCTTGAAAAAAAATGTAAACTATGACTGCTGAGTGATAAAACACTGTGGTGTGAAAGTGTCATCTTCACTGCCAATCAGGCAAAGACCGGAAAGATTTGCATTTTATTATGTCTGTCTTATCATGCAATGGAAATGATGCTTTTTGTAAGTATGCATCTTACCAATGATGTAACGGTTTAATACCTTTGAATGTTTTAATAACCAAGTTGCTGCTGAACTTATACTAAATCAGGGGACCAAAAAACTTGCTCTTATCTTCTCAAATTGTATTCTATATCCATTAATGTATCAGTTATCCCAAAGCCTTCAGGTGGAGGGGTTTACCACCTTCCTAGGTCGTTCAACCAGGTTTTGTGAGGAATGCATTCAAAGTGGCTTTATAAAAGAAGATTTTCTTTAGCAAGAATAATGAGGTCATGTCATTTGTTAATAAGTATCTGTGATAAATCCGTGGTTCAAGGTTAAGCCATTCTGGTATTCTGGTATTAGCAACTGTAAATTCTGCCACCTCATACATGGAACAGAGCTTGTGGGATGCTAATAGTTAGTGAAGTATACATGATTTAATTTCTAATAATCTTTATGTTTTCTTTAAGGATGGTGGTGTATTGCTCTTTTTCAGCTTTATTTTTAAGAGTACAGTCAGGAAACCAACAAGGGGCCTAAGAGTGGCTGCCCCTGCTTGGGACATTACAGCAAGTGAAACAAAGTTAATGTGACAAGCTTTGCTTTGTTATCATTGGTCTTCACTAGAGGATACCTTTTACATGTACTTCTCTCTTGGATCAAATATGTCTTTAACTGTACATCTCAGTGGCTGGAGGCCATGCCTTTTAAGCATGTGTAAAATTTTTAAAGAAATGAACATACACATAGTTATTTTAGTAATATTTCCTGAAAGAAAAACCAAATTCTGCTATAAGTCTTGATCTTCAATGAACTTTTAAATAATGCATTTAGCTGGAAAACAAGACTTTCCCAGCTTGTATTACCTAGAAGCGTGAATGTATAGGATACCTGACTACTAAGACTATATTCTCAGCCCTGCCCTGTCTTTTATTTGCGGGTCTAATCTAATATTAGAATATATTAACCGCTTAAGGCATTGAAGCCATATGGGATGGGGAATGCATTTCTTCAGTGTTTCTCCGAGAGACTTTCCATTTCCTTGGAGTTATGGCGGCAAGTAAGTATCATAGTATTAAGAAATTTGCCTAAATCTGAGTTGTGCCTTTCTTTACTCACAAGGCATGGGCTTTGTCCTGGTGATCAGTTTGTAAGCCTTCTTCCTTCCCAGCTCCTTAATAAAAGCAAAGTGATTGAGTAGGTAATGTTCAAAGTGTCTGCCTGTGTACATGTACTTGTATTGATTATGTAGTTCAGTAAGATGTGCCCAAGTCATTTCAGAAAGAAAGACCCTTCAGTTTTGATGCATTTTGCTGAACACTTGGGTAGTGAGTGGGATCCTATCCAGTTGAGGAATGCTTGCAATGCTCATTGAAGGGATTTGCTTTGGGACTTTGTCATCTTCCAGAAAGGAAACATATTGTATATTTGGCCCAGTGTGATTGATTGCTTTATCTTTGGTAACTTTTACTTGAATGGGATTTGCTGAATTAATGACTATTGAATTTAAAACTAATTATGAGTTGACAAATAAATAAAAGGTAGTGTTTATGTCTGAGCTTATTGTGTTTGAGCTAACACCAGGTTACTCAGTAACCATGACCTGCTCCTCCATTTCCATTTATTCTCAACATTAAATAGTTTTATCTTGTTGTTGCCAGAAATGCACTTGTGCCAGGTATTGTCCCTGCTGTATGAAAAGCTTCTTGGCAATGAATTCTGTAATAGTGCCCTACATTATGGTTTTCTGGTGGAATTGTTTTAACAGTGACAACCCAGGATTTCCAATATATTTTTGTTTTATTGTTATTACCAAAAATTCCACTATGATTGATGTTCAGTGATTTTCTATAGCAACTTTTTTGGTAACTCTTTGGGTTTCTGATTTGTTTTAGCTAAAATTTTGGGGATATGATTTGGGTCTTTGATTAATGTCAGCTGAACTTGGATTTCTAGTTCATGAAGAAATCTCTCCCAATACCCATTTATCCTATTTTTAGCAATAATTCGTTAATGATTCCACTTGATTTTCAGAATATTGTCCTGGTTGATTTTGATTTGACAGCATACATTATGAAATTTGAAAGTAGGTTACCATTTTGAGGCAGTTGGATATAAATTATGTAAATATGTATGATTATGATTTTTATAAATGGCATAACATGAGTGTACTAACTACCTTCTATGCTGGCCATGCTACAGATTTTCTGGAGGTATGACAATAGTATTTTTTTATGCTCAGATTAAAAATCAGCTTTTCACCTCTCCAGTTTTTCCAAGTGATACTCCCAGTTCTAGAGCAATCTACAGCTGTTTATGTGAGGTGCCCAACACCCATTCATCTCAAGTGCTTCAGTCTTTGGTTTATTTCATGCACTGTGCCTTCAAAATGAAATTTTTAAAAGGGACTTTAAATGAAGTTGAATAGTAGTTTTTAAAAGTCAATTTGTAATTTATGTGAAATCTAACTGTAATGAGGTCCTTTCTGTTTTTTATATGTAAACAGATCTACTAATCCTGTATAAAAGTTATTTTACGATGTTTGTCTTTCTTTGTGTTTTGTCTCATAATCTTTTTTCAGATGCAATATGCCGGAAAAAGTTATAGGTCCAGTTTGAAAATTATTTAGTTTTTCTGCCTATGCTAGTGGAAAAATAGTACCAGGATCAGAATACAGGGTATCACCTATGGAATGTTTCTGTATTTATGAATTGACTCAAAAGAAAGCTTTGTTTCTGAAATCGCATTATGTAGTAGCCACAGTTTTCTGTTTGTAGCTCAGCTAGATTGTTATATATGTTCAATCATTTCACAATAACAACACAAAACTGGTCATTGAAAGGTTTTTATGTACGCATTTTAAACTTGTTCGTTAAAAATTTGGTCCTTTTTCCAGGTGAGGCCCAGTTAGAATAATGTGTCCCGGCACTTTTAGGCACAGCAAGGATGAATTCAATATCCCCTTTTCACTTAGCAACAATGTGTTACTTCTACCCTAATAGGAATTGGGAAAGCAAAGTTGTATGAGAAACAGACTCTGCTGATAAAGTACTCATAGTCCAGACCAGAGAAATATAAATGGAAATAGGTTATATTTCAATAGTGATTGGTTCATCTAAAAGTCTCTGCTGTAAAGGAAATAAAGCATAGAGGTTTGAGCATGGACTTTGGAGTTGGACCAATCTGTGACTGATTCTTCGTTCTGCTACTTGCTTCCAATGTGACCTTGTACAAGTTTCTTGACATTCTCTGAGCCTCAGTTTCTCTACTGGTTGAATAATCCTTGATAGGATTGCAGTGGAAAATTAAATGAAATAATGTTAGCAAAGGTCCCAACATAATATTTGACTTGGAATTGAATGCCCATGGTAACCAGCATCATTTTCCTTCATGTGATGTCTTCTTATGCCTTTGAAAGAAAGTTACTTTATCAAATGTATAAATAAAGATCTGTTTATAGGTGATCTTTTTAATTTAGAAGAAATTCTGAGACACAAATAAAAAAAGAAATTTTTTATTATGTGGTTCAATAGATTGTCTAAAGCATGGCAGTAAAGTTTTAATTATGCCAAGATGCTTCATATTTGTTTTTAAATGAAATTAAGTTGTATTTATGCTTCTTTAGTGAAAACAACGTTACTTAACTGCTACAGGAAGTGTGAATAGTGATAACAGTTCTTTTTCTCTCAGTGTTTGAAATATTTTCCTGAATTTTCTTAGTTTTCTCATACCTGAATCAAGAACCCTTTTGGTTTGTTTCATAAACAGTAATCTAGTTATTATGTTCAGCTTTTCAGATTTATAATAGCTGATTGTTCTCAGCAAATTAAACATGATGGTCAACGCTAA	0.38569	0.73076	0.532827	0.71729	0.499802	0.602669	0.79261	0.880721	0.602573	0.60624	1.54093	1.31757	1.0858
ENST00000225726	ENSG00000108588	CCDC47	CCDC47-201	coding	GTAACGGACGGCGGAGGCTACGTGAAGAGAGGCGCGGCGTGACTGAGCTACGGTTCTGGCTGCGTCCTAGAGGCATCCGGGGCAGTAAAACCGCTGCGATCGCGGAGGCGGCGGCCAGGCCGAGAGGCAGGCCGGGCAGGGGTGTCGGACGCAGGGCGCTGGGCCGGGTTTCGGCTTCGGCCACAGCTTTTTTTCTCAAGGTGCAATGAAAGCCTTCCACACTTTCTGTGTTGTCCTTCTGGTGTTTGGGAGTGTCTCTGAAGCCAAGTTTGATGATTTTGAGGATGAGGAGGACATAGTAGAGTATGATGATAATGACTTCGCTGAATTTGAGGATGTCATGGAAGACTCTGTTACTGAATCTCCTCAACGGGTCATAATCACTGAAGATGATGAAGATGAGACCACTGTGGAGTTGGAAGGGCAGGATGAAAACCAAGAAGGAGATTTTGAAGATGCAGATACCCAGGAGGGAGATACTGAGAGTGAACCATATGATGATGAAGAATTTGAAGGTTATGAAGACAAACCAGATACTTCTTCTAGCAAAAATAAAGACCCAATAACGATTGTTGATGTTCCTGCACACCTCCAGAACAGCTGGGAGAGTTATTATCTAGAAATTTTGATGGTGACTGGTCTGCTTGCTTATATCATGAATTACATCATTGGGAAGAATAAAAACAGTCGCCTTGCACAGGCCTGGTTTAACACTCATAGGGAGCTTTTGGAGAGCAACTTTACTTTAGTGGGGGATGATGGAACTAACAAAGAAGCCACAAGCACAGGAAAGTTGAACCAGGAGAATGAGCACATCTATAACCTGTGGTGTTCTGGTCGAGTGTGCTGTGAGGGCATGCTTATCCAGCTGAGGTTCCTCAAGAGACAAGACTTACTGAATGTCCTGGCCCGGATGATGAGGCCAGTGAGTGATCAAGTGCAAATAAAAGTAACCATGAATGATGAAGACATGGATACCTACGTATTTGCTGTTGGCACACGGAAAGCCTTGGTGCGACTACAGAAAGAGATGCAGGATTTGAGTGAGTTTTGTAGTGATAAACCTAAGTCTGGAGCAAAGTATGGACTGCCGGACTCTTTGGCCATCCTGTCAGAGATGGGAGAAGTCACAGACGGAATGATGGATACAAAGATGGTTCACTTTCTTACACACTATGCTGACAAGATTGAATCTGTTCATTTTTCAGACCAGTTCTCTGGTCCAAAAATTATGCAAGAGGAAGGTCAGCCTTTAAAGCTACCTGACACTAAGAGGACACTGTTGTTTACATTTAATGTGCCTGGCTCAGGTAACACTTACCCAAAGGATATGGAGGCACTGCTACCCCTGATGAACATGGTGATTTATTCTATTGATAAAGCCAAAAAGTTCCGACTCAACAGAGAAGGCAAACAAAAAGCAGATAAGAACCGTGCCCGAGTAGAAGAGAACTTCTTGAAACTGACACATGTGCAAAGACAGGAAGCAGCACAGTCTCGGCGGGAGGAGAAAAAAAGAGCAGAGAAGGAGCGAATCATGAATGAGGAAGATCCTGAGAAACAGCGCAGGCTGGAGGAGGCTGCATTGAGGCGTGAGCAAAAGAAGTTGGAAAAGAAGCAAATGAAAATGAAACAAATCAAAGTGAAAGCCATGTAAAGCCATCCCAGAGATTTGAGTTCTGATGCCACCTGTAAGCTCTGAATTCACAGGAAACATGAAAAACGCCAGTCCATTTCTCAACCTTAAATTTCAGACAGTCTTGGGCAACTGAGAAATCCTTATTTCATCATCTACTCTGTTTGGGGTTTGGGGTTTTACAGAGATTGAAGATACCTGGAAAGGGCTCTGTTTCAAGAATTTTTTTTTCCAGATAATCAAATTATTTTGATTATTTTATAAAAGGAATGATCTATGAAATCTGTGTAGGTTTTAAATATTTTAAAAATTATAATACAAATCATCAGTGCTTTTAGTACTTCAGTGTTTAAAGAAATACCGTGAAATTTATAGGTAGATAACCAGATTGTTGCTTTTTGTTTAAACCAAGCAGTTGAAATGGCTATAAAGACTGACTCTAAACCAAGATTCTGCAAATAATGATTGGAATTGCACAATAAACATTGCTTGATGTTTTCTTGTATGTCTACATTAAACTTGAGAAAAAGTAAAAATTAGAACACTGTATGTAGTAATGAAATTTCAGGGACCCAGAACATAATGTAGTATATGTTTTTAGGTGGGAGATGCTGATAACAAAATTAATAGGAAGTCTGTAGGCATTAGGATACTGACATGTACATGGAAAATTCTAGGGACAGGAGCATCATTTTTTCCTTACCTGATACCACGAACCAGTGACAACGTGAATGCTGTATTTTAAGTGGTTGTATGTTTATTTTCTTGAGTAACAAATGCATGAAAAATTAATGCTTCACCTAGGTAAGATCATTGGTCTGTGTGAAATCACAAATGTTTTTTCCTTCTTGGTTGCTGCAGCCTGGTGGATGTTCATGGAGAAGCTCTGTTCTCTATATTATGGCTGTGTGCCGTTGCTTCTCCCTCTGCTTTTATCTTTTCCACAGTTGAGGCTGGGTATGTTCTTTCAAAGAAATGGCCATGAATATGTGTAAGTATACTTTTGAAAATGAGCTTTCCTAAACTATTGAGAGTTCTTTCCACCTCTTGCGGAACCAACTCTTGGAGGAGAGGCCCATGTATCTGCACGAGCACTTAGCTTGTTCAGATCTCTGCATTTTATAAATGCTTCTTACCAAGAAAGCATTTTTAGGTCATTGCTTGTACCAGGTAATTTTTGCCGGGGATGGGTAAGGGTTGGGTTTTCTGGTGGGAGTGGGGTGGTGGGTATTTTTTGTTGATGCTTTAGTGCAGGCCTGTTCTGAGGCAATAACAAGTTGCTGTGAAAACAGCATGTGCTGCTGCCTTTGTAACTGCATGGAAACTTTTCACATGGGTTTTTCTCCAAGTTAATACAGAAATATGTAAACTGAGAGATGCAAATGTAATATTTTTAACAGTTCATGAAGTTGTTATTAAAATAACTAACATAAAACTTAATTACTTTAATATTATATAATTATAGTAGTGGCCTTGTTTTACAAACCTTTAAATTACATTTTAGAAATCAAAGTTGATAGTCTTAGTTATCTTTTGAGTAAGAAAAGCTTTCCTAAAGTCCCATACATTTGGACCATGGCAGCTAATTTTGTAACTTAAGCATTCATATGAACTACCTATGGACATCTATTAAAGTGATTGACAAAA	0.413882	0	0	0	0	0	0	0	0	0	26.0719	32.4357	23.0709
ENST00000225728	ENSG00000108590	MED31	MED31-201	coding	GTGGTTTCCGGAACTTCGCCCGCGTCTCTGGGCTTTTGCTCTGTCAGGCTGGTGGCGTTTTGGTGTCTTCGTTTGTTATGGCCGCTGCTGTCGCTATGGAGACAGATGATGCTGGAAATCGACTTCGGTTTCAGTTGGAGTTGGAATTTGTGCAATGTTTAGCCAACCCAAATTACCTTAATTTTCTTGCCCAAAGAGGTTACTTCAAAGACAAAGCTTTTGTTAATTATCTTAAATACTTGCTTTACTGGAAAGACCCAGAATATGCCAAGTATCTAAAGTACCCTCAGTGTTTACACATGTTAGAGCTGCTCCAATATGAACACTTCCGAAAGGAGCTGGTGAATGCTCAGTGTGCGAAATTTATTGATGAACAGCAGATTCTACATTGGCAGCACTATTCCCGGAAGCGGATGCGCCTTCAGCAAGCCTTGGCAGAGCAGCAACAGCAAAATAACACATCGGGAAAATGAAAAACTGGATACAAACGAGGCACTTAATACATGTATATAATGTATTTCTTTTGTACAGTGAAGACAAAAAAAATGAAAACTCTTCCTATCTACCTTTATTATGGTAGCCCCTAGAACCTTTAGTGTGCTTTTTCATCCAACTTTTTATTGTTAATAGACTATTTCTGTTAAACCTGAATTGTTCTTTGATTTCCCTGTGGATTTGTAAGGTGTTTTTCTTTTTTACGCATTTAGCATAATCAGCTGATTAAGAATGGAAAAGTTAGGTGCTTTAGACCAAATAAGGCACTGGGGCATGGGGTAGGGGTGGGCCACCAAGTATACTGAATTCTAAGGCTAGCTGTTCCTGACATATAGTAGGGCAAGACCATCTCCTGGAACCTTACTGTCTCAGATCAACTACTCTACCACTCTACTCTAAGATGTAGTGAGAGTAGCGGAGTCACTGACCTCTTTAAATCATAGGACAGGAACTGCATAAAGGTTCTTGAATTCTGCAGGACAGGAAATAACTGTATTACCTGCTTTGCAAGGTGGCTTTAAGAATCACTGAATCACTGTGGCCTCACTTGACCTAGTCATGGCAGGACAACTAGTGGTTAGTTACTAACTGGACTCTTGACTTTAGAACAAACATGAGGAGCCTCAAATACTTGTGTTCATTTGGGAAAGCTACCATTGATTTGGGAGGTACCACAAACCAGGTGCTATGTTAAGTGCTTCCTTGAATTCTCATTTTATTCTAAGAACCTTGTTTATAGAAGAGAAAACTGAGGTTTGGACGGGGTGAGTAACTTGCCTGTGGTTACACAGCTAGTAAGTGGTAGAGTCAGTGTGACTGACTCCCAGCTTGGAGTTCTTCCCAGAACTGGGTTATAGAGTCTTTCCGGCCGCTCTCCGCCACCTGCCTCATCCCAAGTAAAGCACATTGAGACAGCTGCAAAACAAACTGCTTCTAGTGCTCAGGAGTCTGTTTTTTATTAAACAAAACAAAACTGCCTGAATTAAGCAGAGGCTAGATTAGAGGTCATGTGCTTTCCTTCAGTGGTGAGGTTAGGTTCTACATTCCAAAATCAAAGAAGGGGTTTCAGGAATATCATCAGTTGCTTTGCAGATGGAGATAACTTAAAATAAAAGATACTGATCTTTTGAGAGA	0.311905	5.30573	4.85891	4.35138	5.69327	6.53363	5.33227	7.3354	5.83016	8.06056	6.20604	5.82772	7.53887
ENST00000225729	ENSG00000108591	DRG2	DRG2-201	coding	ACTCTGTCGCCGCCGTCAGACCGGAATTGCCGGTGCCGCCGCCACCGCTGTCTGTGCGCCCACCTCTGCTGCTACCATGGGGATCTTAGAGAAGATCTCGGAGATCGAGAAGGAGATCGCTCGGACACAGAAGAACAAGGCCACTGAGTATCATCTGGGCCTGCTGAAAGCTAAGCTCGCCAAGTATCGGGCCCAGCTCCTGGAACCGTCCAAATCGGCCTCGTCCAAAGGAGAGGGCTTTGATGTCATGAAGTCGGGTGATGCCCGTGTGGCGCTGATTGGATTTCCCTCTGTGGGTAAGTCCACATTCTTGAGTCTGATGACCTCCACGGCCAGCGAGGCAGCGTCCTATGAGTTCACCACTCTGACGTGTATTCCTGGGGTCATTGAATACAAAGGTGCCAACATCCAGCTCCTGGACCTTCCTGGAATCATTGAAGGCGCAGCCCAAGGAAAAGGCCGTGGCCGGCAGGTGATCGCTGTGGCGCGCACGGCTGACGTCATCATCATGATGCTGGATGCCACCAAGGGAGAGGTGCAGAGGTCTCTGCTGGAGAAGGAGCTGGAGTCTGTGGGCATCCGCCTCAACAAGCACAAGCCTAACATCTACTTCAAGCCCAAGAAAGGTGGTGGCATCTCCTTTAACTCGACAGTCACGCTGACCCAGTGCTCGGAAAAGCTGGTGCAGCTCATCCTGCACGAATACAAGATCTTCAATGCAGAAGTGCTTTTCCGAGAAGACTGCTCCCCGGACGAGTTCATCGATGTGATCGTGGGCAACCGGGTGTACATGCCCTGCCTGTATGTTTATAACAAAATCGACCAGATCTCCATGGAAGAGGTGGACCGCCTGGCCCGAAAACCCAACAGTGTGGTCATCAGCTGCGGCATGAAGCTGAACCTGGACTATCTGCTGGAGATGCTTTGGGAGTACTTGGCCCTGACCTGCATCTACACCAAGAAGAGAGGACAGAGGCCAGACTTCACAGACGCCATCATTCTCCGGAAAGGGGCCTCAGTGGAGCACGTGTGCCACCGCATCCACCGGTCACTCGCCAGCCAGTTCAAGTACGCCCTGGTGTGGGGCACCAGCACCAAGTACAGTCCGCAGCGGGTGGGCCTGACCCACACCATGGAGCATGAGGACGTCATCCAGATCGTGAAGAAGTAACGGCGCCTGCCGGGCCTCCCGCCCACCTGCCTCGTCTCCCTGGGGAGGTGGTCCCACTGGGACACACAAACACCCAAACAGAAAAATACAAATACACGTACCCCAGGAAGGGGTCCCTCAAGTCTCTGCTATTTACAGAAGTTTCTTCAGTAGGCAGACGAAGAGTGTGTTGGGGCAAAGGGGCTCGGTTGGAGGCATTTCCCATAAGACTGAGCCCTCTCATGGGGGTTTTGAGTTTGTAGTGCTGAGCCTGCATCTGTGCCTCCCAGCCCCCTGCACTGAGGGAGCAAGTTGCCCACATGCCCGCCAGCCAGGGCCTAAAGCAGATGGCATGCTCAGTGCCAGGCTGGTAGCTGGGCCTGTTTGGGTCCCTGGAGGCTGTGGCTGCTGTCATGGCACCTCACTCCCTCAGCTCTTGCCAGCTTCTCTGACACTTGGGTTGGGGGCCCTTCCAGGAGGAAACCCCCTTGGGTGCCCCACACAGGGCTCTCCATGATGGGAACCAGTGGTTAGTGGCTTCAAAGGCCCAGCTGACACCCTCCACAGCCTAAGGGGTGTCCTAAAGTGCCTCCCCCTGTATTCCCCCTCCCAGGGCAGCCCCTGCCCAGCACAAAACCCCAGGACCCTGGCTCTGCACGCCTGGGGCAGGGACTTTTGAGTTTAGGATCTGTATTTTCTAAGTCCCCAGTTCTCCTGGCTCTCCTTTCTGAAATAAAGGATTGAAAACGG	0.637478	16.0562	16.4394	15.4171	15.3367	13.8873	14.7906	18.087	13.8167	11.5281	11.8491	11.9093	12.7829
ENST00000225742	ENSG00000108604	SMARCD2	SMARCD2-201	coding	AGTACCAGGTGAGCAAGGAGGACGCGAGCGGACGGGGGCGAGAGGCGCTGCGAGGGCGCCCGGGCCGGCGGCTGAAGGGGCCTCGACGACCTGGCATGTCACCAGGGAACCGGATGCCCATGGCTGGCTTGCAGGTGGGACCCCCTGCTGGCTCCCCATTTGGTGCAGCAGCTCCGCTTCGACCTGGCATGCCACCCACCATGATGGATCCATTCCGAAAACGCCTGCTTGTGCCCCAGGCGCAGCCTCCCATGCCTGCCCAGCGCCGGGGGTTAAAGAGGAGGAAGATGGCAGATAAGGTTCTACCTCAGCGAATCCGGGAGCTTGTTCCAGAGTCTCAGGCGTACATGGATCTCTTGGCTTTTGAGCGGAAGCTGGACCAGACCATTGCTCGCAAGCGGATGGAGATCCAGGAGGCCATCAAAAAGCCTCTGACACAAAAGCGAAAGCTTCGGATCTACATTTCCAATACGTTCAGTCCCAGCAAGGCGGAAGGCGATAGTGCAGGAACTGCAGGGACCCCTGGGGGAACCCCAGCAGGGGACAAGGTGGCTTCCTGGGAACTCCGAGTGGAAGGAAAACTGCTGGATGATCCTAGCAAACAGAAGAGGAAGTTTTCTTCATTCTTTAAGAGCCTCGTCATTGAGCTGGACAAGGAGCTGTACGGGCCTGACAATCACCTGGTGGAGTGGCACCGGATGCCCACCACCCAGGAGACAGATGGCTTCCAAGTAAAACGGCCTGGAGACCTCAACGTCAAGTGCACCCTCCTGCTCATGCTGGATCATCAGCCTCCCCAGTACAAATTGGACCCCCGATTGGCAAGGCTGCTGGGAGTGCACACGCAGACGAGGGCCGCCATCATGCAGGCCCTGTGGCTTTACATCAAGCACAACCAGCTGCAGGATGGGCACGAGCGGGAGTACATCAACTGCAACCGTTACTTCCGCCAGATCTTCAGTTGTGGCCGACTCCGTTTCTCCGAGATTCCCATGAAGCTGGCAGGGTTGCTGCAGCATCCAGACCCCATTGTCATCAACCATGTCATTAGTGTCGACCCTAACGACCAGAAGAAGACAGCCTGTTACGACATCGATGTGGAGGTGGACGACCCACTGAAGGCCCAAATGAGCAATTTTCTGGCCTCTACCACCAATCAGCAGGAGATCGCCTCCCTTGATGTCAAGATCCATGAGACCATTGAGTCCATCAACCAGCTGAAGACCCAGAGAGATTTCATGCTCAGTTTTAGCACCGACCCCCAGGACTTCATCCAGGAATGGCTCCGTTCCCAGCGCCGAGACCTCAAGATCATCACTGATGTGATTGGAAATCCTGAGGAGGAGAGACGAGCTGCTTTCTACCACCAGCCCTGGGCCCAGGAAGCAGTAGGCAGGCACATCTTTGCCAAGGTGCAGCAGCGAAGGCAGGAACTGGAACAGGTGCTGGGAATTCGCCTGACCTAACTGCTCAGGGATCTTTCTTCCCAGCCCTGGAGCCTGGAGGGAGACCACCCTCTGGGTCCTTGCTGGGGCCGCAGACACGTAGGCTGGGGTGAGGAGTGTCTGCTGTCACCCTCTACTCTCCAGCTTTAGTCTTATAAATGTAGTGATAGGATTCCTTGTTGCTTGGTCCCCAAAGCCTTATACTTTTTGCATTGGCTTTAATTGGGTTCAGCAGATGCCTCCTCTGCCCCCCTGCAGGCAGGCCCAAGTAGGACTGCTGGAGGCTGTGCTTTGACATTGTAAGACATTTCCGAACCAAAGGCTGCTGGGTTTGCATGTTTACAGACTCCCCCTG	0.753719	0	0.097601	0	0.067301	0.054161	0.066518	0.082413	0.075217	0	0	0	5.66673
ENST00000225777	ENSG00000108639	SYNGR2	SYNGR2-201	coding	GCGTTCCGCGGCGGCGGCAGCGGCGGCGACGGCGACATGGAGAGCGGGGCCTACGGCGCGGCCAAGGCGGGCGGCTCCTTCGACCTGCGGCGCTTCCTGACGCAGCCGCAGGTGGTGGCGCGCGCCGTGTGCTTGGTCTTCGCCTTGATCGTGTTCTCCTGCATCTATGGTGAGGGCTACAGCAATGCCCACGAGTCTAAGCAGATGTACTGCGTGTTCAACCGCAACGAGGATGCCTGCCGCTATGGCAGTGCCATCGGGGTGCTGGCCTTCCTGGCCTCGGCCTTCTTCTTGGTGGTCGACGCGTATTTCCCCCAGATCAGCAACGCCACTGACCGCAAGTACCTGGTCATTGGTGACCTGCTCTTCTCAGCTCTCTGGACCTTCCTGTGGTTTGTTGGTTTCTGCTTCCTCACCAACCAGTGGGCAGTCACCAACCCGAAGGACGTGCTGGTGGGGGCCGACTCTGTGAGGGCAGCCATCACCTTCAGCTTCTTTTCCATCTTCTCCTGGGGTGTGCTGGCCTCCCTGGCCTACCAGCGCTACAAGGCTGGCGTGGACGACTTCATCCAGAATTACGTTGACCCCACTCCGGACCCCAACACTGCCTACGCCTCCTACCCAGGTGCATCTGTGGACAACTACCAACAGCCACCCTTCACCCAGAACGCGGAGACCACCGAGGGCTACCAGCCGCCCCCTGTGTACTGAGCGGCGGTTAGCGTGGGAAGGGGGACAGAGAGGGCCCTCCCCTCTGCCCTGGACTTTCCCATGAGCCTCCTGGAACTGCCAGCCCCTCTCTTTCACCTGTTCCATCCTGTGCAGCTGACACACAGCTAAGGAGCCTCATAGCCTGGCGGGGGCTGGCAGAGCCACACCCCAAGTGCCTGTGCCCAGAGGGCTTCAGTCAGCCGCTCACTCCTCCAGGGCACTTTTAGGAAAGGGTTTTTAGCTAGTGTTTTTCCTCGCTTTTAATGACCTCAGCCCCGCCTGCAGTGGCTAGAAGCCAGCAGGTGCCCATGTGCTACTGACAAGTGCCTCAGCTTCCCCCCGGCCCGGGTCAGGCCGTGGGAGCCGCTATTATCTGCGTTCTCTGCCAAAGACTCGTGGGGGCCATCACACCTGCCCTGTGCAGCGGAGCCGGACCAGGCTCTTGTGTCCTCACTCAGGTTTGCTTCCCCTGTGCCCACTGCTGTATGATCTGGGGGCCACCACCCTGTGCCGGTGGCCTCTGGGCTGCCTCCCGTGGTGTGAGGGCGGGGCTGGTGCTCATGGCACTTCCTCCTTGCTCCCACCCCTGGCAGCAGGGAAGGGCTTTGCCTGACAACACCCAGCTTTATGTAAATATTCTGCAGTTGTTACTTAGGAAGCCTGGGGAGGGCAGGGGTGCCCCATGGCTCCCAGACTCTGTCTGTGCCGAGTGTATTATAAAATCGTGGGGGAGATGCCCGGCCTGGGATGCTGTTTGGAGACGGAATAAATGTTTTCTCATTCA	0.568528	2.97968	4.43196	3.28061	3.69393	3.03573	3.50462	22.9204	12.5541	9.62661	11.175	11.2025	12.2396
ENST00000225792	ENSG00000108654	DDX5	DDX5-201	coding	ACCTCATTCATTTCTACCGGTCTCTAGTAGTGCAGCTTCGGCTGGTGTCATCGGTGTCCTTCCTCCGCTGCCGCCCCCGCAAGGCTTCGCCGTCATCGAGGCCATTTCCAGCGACTTGTCGCACGCTTTTCTATATACTTCGTTCCCCGCCAACCGCAACCATTGACGCCATGTCGGGTTATTCGAGTGACCGAGACCGCGGCCGGGACCGAGGGTTTGGTGCACCTCGATTTGGAGGAAGTAGGGCAGGGCCCTTATCTGGAAAGAAGTTTGGAAACCCTGGGGAGAAATTAGTTAAAAAGAAGTGGAATCTTGATGAGCTGCCTAAATTTGAGAAGAATTTTTATCAAGAGCACCCTGATTTGGCTAGGCGCACAGCACAAGAGGTGGAAACATACAGAAGAAGCAAGGAAATTACAGTTAGAGGTCACAACTGCCCGAAGCCAGTTCTAAATTTTTATGAAGCCAATTTCCCTGCAAATGTCATGGATGTTATTGCAAGACAGAATTTCACTGAACCCACTGCTATTCAAGCTCAGGGATGGCCAGTTGCTCTAAGTGGATTGGATATGGTTGGAGTGGCACAGACTGGATCTGGGAAAACATTGTCTTATTTGCTTCCTGCCATTGTCCACATCAATCATCAGCCATTCCTAGAGAGAGGCGATGGGCCTATTTGTTTGGTGCTGGCACCAACTCGGGAACTGGCCCAACAGGTGCAGCAAGTAGCTGCTGAATATTGTAGAGCATGTCGCTTGAAGTCTACTTGTATCTACGGTGGTGCTCCTAAGGGACCACAAATACGTGATTTGGAGAGAGGTGTGGAAATCTGTATTGCAACACCTGGAAGACTGATTGACTTTTTAGAGTGTGGAAAAACCAATCTGAGAAGAACAACCTACCTTGTCCTTGATGAAGCAGATAGAATGCTTGATATGGGCTTTGAACCCCAAATAAGGAAGATTGTGGATCAAATAAGACCTGATAGGCAAACTCTAATGTGGAGTGCGACTTGGCCAAAAGAAGTAAGACAGCTTGCTGAAGATTTCCTGAAAGACTATATTCATATAAACATTGGTGCACTTGAACTGAGTGCAAACCACAACATTCTTCAGATTGTGGATGTGTGTCATGACGTAGAAAAGGATGAAAAACTTATTCGTCTAATGGAAGAGATCATGAGTGAGAAGGAGAATAAAACCATTGTTTTTGTGGAAACCAAAAGAAGATGTGATGAGCTTACCAGAAAAATGAGGAGAGATGGGTGGCCTGCCATGGGTATCCATGGTGACAAGAGTCAACAAGAGCGTGACTGGGTTCTAAATGAATTCAAACATGGAAAAGCTCCTATTCTGATTGCTACAGATGTGGCCTCCAGAGGGCTAGATGTGGAAGATGTGAAATTTGTCATCAATTATGACTACCCTAACTCCTCAGAGGATTATATTCATCGAATTGGAAGAACTGCTCGCAGTACCAAAACAGGCACAGCATACACTTTCTTTACACCTAATAACATAAAGCAAGTGAGCGACCTTATCTCTGTGCTTCGTGAAGCTAATCAAGCAATTAATCCCAAGTTGCTTCAGTTGGTCGAAGACAGAGGTTCAGGTCGTTCCAGGGGTAGAGGAGGCATGAAGGATGACCGTCGGGACAGATACTCTGCGGGCAAAAGGGGTGGATTTAATACCTTTAGAGACAGGGAAAATTATGACAGAGGTTACTCTAGCCTGCTTAAAAGAGATTTTGGGGCAAAAACTCAGAATGGTGTTTACAGTGCTGCAAATTACACCAATGGGAGCTTTGGAAGTAATTTTGTGTCTGCTGGTATACAGACCAGTTTTAGGACTGGTAATCCAACAGGGACTTACCAGAATGGTTATGATAGCACTCAGCAATACGGAAGTAATGTTCCAAATATGCACAATGGTATGAACCAACAGGCATATGCATATCCTGCTACTGCAGCTGCACCTATGATTGGTTATCCAATGCCAACAGGATATTCCCAATAAGACTTTAGAAGTATATGTAAATGTCTGTTTTTCATAATTGCTCTTTATATTGTGTGTTATCTGACAAGATAGTTATTTAAGAAACATGGGAATTGCAGAAATGACTGCAGTGCAGCAGTAATTATGGTGCACTTTTTCGCTATTTAAGTTGGATATTTCTCTACATTCCTGAAACAATTTTTAGGTTTTTTTTGTACTAGAAAATGCAGGCAGTGTTTTCACAAAAGTAAATGTACAGTGATTTGAAATACAATAAATGAAGGCAATGCATGGCCTTCCAATAAAAAATATTTGAAGACTGAATTAAGTGGAAATTGTACTTTATTTTATATAATGTCATGTAAAACTTTGCTTAAGATGGTCTGGTTTTTTTTTTGTTTTTGTTTGGTTTTTTTTTTCCATGAAAACAAATGACTGTTCCTTTTTATTTAATTTGGGAGGCAGGGGGAATCAGAAGGCCCTTCTTTATAATGAGCTATTCATATTGCAGGAGTCAGAATGAATTGATACAGGTGAATTTTTAGTTACAGGCTAAATTGCATAAAAGCTTTGTCAGCTTCCAGCATCAGGGGAGTCATTTAATAGCCTTTTTCCTTATTTGCTAGTATGGTTAAATGAGAAAATAGTAAAATAGATACAAAGTCATCTATATAGTGTGAGAACGTGGGTGACTTTTTCAAAGTTTATAATTTAAAAAGCTCCAAATAACTGGCTTTTTCAAGAGACTTATACTCATGCTCTTGGCTATACTGTGAATTACTGAAATGTTGAACAAACCTGTGAAAGACATACATTAGCCCTTTAAGATGGCCAGGAGCTAAGCTTGAGTCTCCTTTACTGAATTTCGTTCTTAGTGCAGGTTACTTGTAGATTCTAGTCTTCACAGGCTCCCTGGGGCTCTTAACTAGTCACACTGGGAGTCATGAATGTCTTTCCAATAATTCAGGGAATTCTAGAGATCCTCAAACTGTAAGGTCTATTCATACTCAACACAAGGAAAAAACCTCATTAAAATTAATGACTAATCAGGAGGCAACGTAACCAAAAGCACAGTGAATGAAAGTTTTCATGGTAGGTTCAACATGGGTTTATTGCTAGAAAGATCCAGGGGATAGCTTTAGGTTTAACTTCGGCTCACCAACGTAACTTTCTAATCATTTATTTCAGTAATAGCTAGAAGTGGGTCTGAATGTTTTCCCAGAGTCTGATACGTGTTTTTTTTTGCCAGAAGAGAGGTCTTCAGGAGACTTCATTTAAATTCTGATTATTAAACTGAGGCTTTAATTGATGTTAATGCCTTATGTCAAATGTAAAGTTAGAATTTGCTAGGGCTGGGATAGGGAGTGATATTTCTAGGACTTAGACATTGAAAACTAATTCAGCCTGTAGTAACCTGGATGGTTTTCAATGGCATGGTTAGTCAAATTCATGGTTTTAAACTTAGAAGCAGCTTTCGGGGGAGAGGGTAGGTTGGAGCATTTATTACATATTTTACTGTTTAATGTCTTAACCGTGGGCCTTTTAATTTGTAAACACTGAAATGATTGTTGGGCTGTGGAAAACATTTACCTATTTACCTTGGAAGTTTTAAAAGACAGTCCACTTTTTAGCATGTGTGTTGTGTCCAGCCTGTGGTCGTCTTAACTAATAAATGTGATTTTTCTCCCCA	0.438571	0	11.9177	5.55404	32.0394	0	23.7935	12.8122	12.5198	18.2787	3.72452	9.46776	0
ENST00000225873	ENSG00000108733	PEX12	PEX12-201	coding	GTCATAAAGCGGAGACCTCCCTTCAAACGTGGCGTCGTGGGTTGTTTGCGCCTCGCCTGGGGTCAGCGAGCAAGGACGGGCGCGGGCGGGGATACTCAAAGCCAACAGCTGGAGTCAGCCCTTGTGTCCCGGGCTCACAGTGGCACGACTGAATCCTCAGAGTCGGCTGGCTTTTGAGCTCTCACGATTGGGGAGGAGGGGGCGTTTCTGGTTCGCAGCTCCAGAGGATTGCGTTCCTTCCCCCATACCTGTCCCCCACAGTCACGCTCTGCCCTGACGTGCAGCATTTGACAAGTTACCCCCTCGCCACATACTACTTCCACCCACGTCCGAGTTAACTTTGTTCTTAACCTTCTTGAGACTACCCTCGGCCTCCAGGTCTTTTTTTCCCAGTTCATTTTTGCCCATAAGATTGAGTTTCGAGTTTCAGATATCATGCAGAAAGTTTACCTTTAAGACTGAGCACCCATCTGATACTCTTCCTCCCGAAAAAGTTCATGCTCACGAGAGAGTTTGTGGGAAAAGTGAAAGCCAGTACACGCAGGAAACTATGGCTGAGCACGGGGCTCACTTCACAGCTGCTTCTGTGGCCGATGACCAGCCATCCATCTTTGAGGTGGTAGCACAGGACAGTTTAATGACAGCAGTGAGACCCGCTCTTCAGCATGTGGTCAAGGTTCTTGCAGAATCAAATCCCACCCACTATGGCTTCTTGTGGAGGTGGTTTGATGAAATCTTTACTCTGCTAGATCTTCTGCTCCAGCAACATTATCTGTCTAGAACCAGTGCCTCATTTTCTGAAAACTTTTACGGCTTAAAGAGAATTGTAATGGGGGACACTCACAAGTCTCAGAGATTGGCTAGTGCTGGTCTCCCAAAGCAGCAGCTTTGGAAATCTATTATGTTCCTGGTTCTTCTTCCCTATCTGAAAGTGAAGCTGGAGAAGCTGGTTTCTAGCCTGAGAGAAGAGGATGAATATTCTATTCATCCCCCTTCTTCCCGCTGGAAACGATTTTACAGAGCTTTCCTGGCAGCCTACCCATTTGTGAACATGGCCTGGGAAGGATGGTTTCTTGTACAACAACTTCGATACATCCTAGGAAAAGCTCAGCATCACTCACCACTGCTGAGGCTGGCTGGAGTTCAGCTAGGTCGACTGACAGTTCAGGATATACAAGCTCTGGAGCACAAACCAGCTAAGGCCAGCATGATGCAGCAACCAGCCAGGAGTGTTAGTGAGAAGATAAACTCAGCTCTGAAGAAAGCTGTTGGGGGTGTTGCCTTATCCCTGTCTACTGGCCTTTCTGTGGGTGTATTCTTCTTGCAGTTCCTTGACTGGTGGTACTCATCTGAAAATCAAGAAACCATCAAGTCATTGACTGCCCTGCCTACTCCACCACCACCTGTACACCTAGACTATAACTCTGATTCTCCCCTCTTACCCAAAATGAAGACTGTGTGCCCACTGTGTCGTAAAACCCGGGTGAATGATACTGTTCTTGCCACCTCTGGCTATGTGTTTTGTTACCGCTGTGTGTTTCATTATGTGAGGAGTCACCAAGCTTGTCCCATCACAGGTTATCCAACAGAAGTACAACATCTGATTAAACTCTACTCCCCTGAGAACTGAAAGGGAATCATGTCTTATCCTCACAACAAAAGTATTGCGCTGTAATGTCACAGAGCTGGTTTCAGCATGGTATTGAGTTGACACTTCTCAGCCTCAATTCATAACTATATGAACTTTAAATGATTATATGGATTTCTTTAAAAGGATATGCCCATTTGATCCTAACCTTTTAGCCTGCTCTCTAGAACCCTACTTACAGTTGACCAAGCTGCTTAAAGTAGAAGGATCAGGACTGGCAGGGGATATGAGGGCCAGTGTAGAGATTAAACAGAATAATGAGTACACAAGTTTTTGCCTATCCCTTTCCTTAAAATATAAGAAATAAAGGAGCTCTTACGAAAAACCCAGGTTAGACCGCATAAAAAATAAAGTGAACAGTGAGGTGGTAGCAAGACTTCTTTTTAGAAAAGAAAGCATTTACCTGCCTGTCTGTAAGGTGGAAATTTCATCAGTTTGCAAACGATAAGAAATGCAGACTTGCTCTTGATAGAAATGCTTAGAAACACTCTGGGGGGGAAAAAAGCTCCTTCCATATACTGTGAGACATTTGTTAAGTGACATCTATTGTTTATCAGCTTTTAAGGATAAAAAAGGTATTTTAAAAGTTGGATATTTAGGATATTTGAGGATATTCCTTTATGAGCTCTCCATATCCTTCTTGAGAAACTGGTTAAAAAAGGAATAGGGGTTGAGTGTTACAGAGAGTAGTCTGAAGATTCCTGTGTAAAAGCAAAGCTAACAAGCAATGAAGACATGAAGCAAAATACTAATCTAATTGTGTAAAGAAAGGATATTTTAATAAGTTCTTTCTGCTTGCTGCTAAGAGTTTGCTAAAGTGTCATGAATTATTCTGGTTATTACTAAAGTTTCTATGAAACACTTAAGTAGATTTTAAGAATAAATGTTTCTGGAAAAGAACTATGTTATGATTTTGTAGAAATGTAAAGATTACTTGAGGTGTTTAAAATAAATTTTTCATTCAGACTA	0.492455	3.46035	3.29281	3.02808	3.87094	3.87625	3.60404	4.07947	2.5157	3.03343	2.45246	3.04306	2.57064
ENST00000225916	ENSG00000108773	KAT2A	KAT2A-201	coding	GCTGGTTGCCCATGCGGCCCTAGGGCTGGGAGCGCGGCGCCGCTCTCCGCTGCGGGGGAGGCCATGGCGGAACCTTCCCAGGCCCCGACCCCGGCCCCGGCTGCGCAGCCCCGGCCCCTTCAGTCCCCAGCCCCTGCCCCAACTCCGACTCCTGCACCCAGCCCGGCTTCAGCCCCGATTCCGACTCCCACCCCGGCACCAGCCCCTGCCCCAGCTGCAGCCCCAGCCGGCAGCACAGGGACTGGGGGGCCCGGGGTAGGAAGTGGGGGGGCCGGGAGCGGGGGGGATCCGGCTCGACCTGGCCTGAGCCAGCAGCAGCGCGCCAGTCAGAGGAAGGCGCAAGTCCGGGGGCTGCCGCGCGCCAAGAAGCTTGAGAAGCTAGGGGTCTTCTCGGCTTGCAAGGCCAATGAAACCTGTAAGTGTAATGGCTGGAAAAACCCCAAGCCCCCCACTGCACCCCGCATGGATCTGCAGCAGCCAGCTGCCAACCTGAGTGAGCTGTGCCGCAGTTGTGAGCACCCCTTGGCTGACCACGTATCCCACTTGGAGAATGTGTCAGAGGATGAGATAAACCGACTGCTGGGGATGGTGGTGGATGTGGAGAATCTCTTCATGTCTGTTCACAAGGAAGAGGACACAGACACCAAGCAGGTCTATTTCTACCTCTTCAAGCTACTGCGGAAATGCATCCTGCAGATGACCCGGCCTGTGGTGGAGGGGTCCCTGGGCAGCCCTCCATTTGAGAAACCTAATATTGAGCAGGGTGTGCTGAACTTTGTGCAGTACAAGTTTAGTCACCTGGCTCCCCGGGAGCGGCAGACGATGTTCGAGCTCTCAAAGATGTTCTTGCTCTGCCTTAACTACTGGAAGCTTGAGACACCTGCCCAGTTTCGGCAGAGGTCTCAGGCTGAGGACGTGGCTACCTACAAGGTCAATTACACCAGATGGCTCTGTTACTGCCACGTGCCCCAGAGCTGTGATAGCCTCCCCCGCTACGAAACCACTCATGTCTTTGGGCGAAGCCTTCTCCGGTCCATTTTCACCGTTACCCGCCGGCAGCTGCTGGAAAAGTTCCGAGTGGAGAAGGACAAATTGGTGCCCGAGAAGAGGACCCTCATCCTCACTCACTTCCCCAAATTCCTGTCCATGCTGGAGGAGGAGATCTATGGGGCAAACTCTCCAATCTGGGAGTCAGGCTTCACCATGCCACCCTCAGAGGGGACACAGCTGGTTCCCCGGCCAGCTTCAGTCAGTGCAGCGGTTGTTCCCAGCACCCCCATCTTCAGCCCCAGCATGGGTGGGGGCAGCAACAGCTCCCTGAGTCTGGATTCTGCAGGGGCCGAGCCTATGCCAGGCGAGAAGAGGACGCTCCCAGAGAACCTGACCCTGGAGGATGCCAAGCGGCTCCGTGTGATGGGTGACATCCCCATGGAGCTGGTCAATGAGGTCATGCTGACCATCACTGACCCTGCTGCCATGCTGGGGCCTGAGACGAGCCTGCTTTCGGCCAATGCGGCCCGGGATGAGACAGCCCGCCTGGAGGAGCGCCGCGGCATCATCGAGTTCCATGTCATCGGCAACTCACTGACGCCCAAGGCCAACCGGCGGGTGTTGCTGTGGCTCGTGGGGCTGCAGAATGTCTTTTCCCACCAGCTGCCGCGCATGCCTAAGGAGTATATCGCCCGCCTCGTCTTTGACCCGAAGCACAAGACTCTGGCCTTGATCAAGGATGGGCGGGTCATCGGTGGCATCTGCTTCCGCATGTTTCCCACCCAGGGCTTCACGGAGATTGTCTTCTGTGCTGTCACCTCGAATGAGCAGGTCAAGGGTTATGGGACCCACCTGATGAACCACCTGAAGGAGTATCACATCAAGCACAACATTCTCTACTTCCTCACCTACGCCGACGAGTACGCCATCGGCTACTTCAAAAAGCAGGGTTTCTCCAAGGACATCAAGGTGCCCAAGAGCCGCTACCTGGGCTACATCAAGGACTACGAGGGAGCGACGCTGATGGAGTGTGAGCTGAATCCCCGCATCCCCTACACGGAGCTGTCCCACATCATCAAGAAGCAGAAAGAGATCATCAAGAAGCTGATTGAGCGCAAACAGGCCCAGATCCGCAAGGTCTACCCGGGGCTCAGCTGCTTCAAGGAGGGCGTGAGGCAGATCCCTGTGGAGAGCGTTCCTGGCATTCGAGAGACAGGCTGGAAGCCATTGGGGAAGGAGAAGGGGAAGGAGCTGAAGGACCCCGACCAGCTCTACACAACCCTCAAAAACCTGCTGGCCCAAATCAAGTCTCACCCCAGTGCCTGGCCCTTCATGGAGCCTGTGAAGAAGTCGGAGGCCCCTGACTACTACGAGGTCATCCGCTTCCCCATTGACCTGAAGACCATGACTGAGCGGCTGCGAAGCCGCTACTACGTGACCCGGAAGCTCTTTGTGGCCGACCTGCAGCGGGTCATCGCCAACTGTCGCGAGTACAACCCCCCGGACAGCGAGTACTGCCGCTGTGCCAGCGCCCTGGAGAAGTTCTTCTACTTCAAGCTCAAGGAGGGAGGCCTCATTGACAAGTAGGCCCATCTTTGGGCCGCAGCCCTGACCTGGAATGTCTCCACCTCGGATTCTGATCTGATCCTTAGGGGGTGCCCTGGCCCCACGGACCCGACTCAGCTTGAGACACTCCAGCCAAGGGTCCTCCGGACCCGATCCTGCAGCTCTTTCTGGACCTTCAGGCACCCCCAAGCGTGCAGCTCTGTCCCAGCCTTCACTGTGTGTGAGAGGTCTCCTGGGTTGGGGCCCAGCCCCTCTAGAGTAGCTGGTGGCCAGGGATGAACCTTGCCCAGCCGTGGTGGCCCCCAGGCCTGGTCCCCAAGAGCTTTGGAGGCTTGGATTCCTGGGCCTGGCCCAGGTGGCTGTTTCCCTGAGGACCAGAACTGCTCATTTTAGCTTGAGTGATGGCTTCAGGGGTTGGAAGTTCAGCCCAAACTGAAGGGGGCCATGCCTTGTCCAGCACTGTTCTGTCAGTCTCCCCCAGGGGTGGGGGGTATGGGGACCATTCATTCCCTGGCATTAATCCCTTAGAGGGAATAATAAAGCTTTTTATTTCTCTGTG	0.692308	39.6237	38.1732	37.7757	36.7345	18.1797	26.2649	21.8611	12.0961	8.62374	11.7706	11.7863	12.7249
ENST00000225969	ENSG00000108826	MRPL27	MRPL27-201	coding	GAGTGATCGAAAGCATGGCGTCGGTGGTGTTGGCGCTGAGGACCCGGACAGCCGTTACATCCTTGCTAAGCCCCACTCCGGCTACAGCTCTTGCTGTCAGATACGCATCCAAGAAGTCGGGTGGTAGCTCCAAAAACCTCGGTGGAAAGTCATCAGGCAGACGCCAAGGCATTAAGAAAATGGAAGGTCACTATGTTCATGCTGGGAACATCATTGCAACACAGCGCCATTTCCGCTGGCACCCAGGTGCCCATGTGGGTGTTGGGAAGAATAAATGTCTGTATGCCCTGGAAGAGGGGATAGTCCGCTACACTAAGGAGGTCTACGTGCCTCATCCCAGAAACACGGAGGCTGTGGATCTGATCACCAGGCTGCCCAAGGGTGCTGTGCTCTACAAGACTTTTGTCCACGTGGTTCCTGCCAAGCCTGAGGGCACCTTCAAACTGGTAGCTATGCTTTGATGTCCTGTTGAGGCCATCGGACAGAGACTGGAGCCCAGGTGACAGGAGATGGTGATACCAGAAGTCAAGGGTTGGGGTGGCGACACGGCCTCCCGAGGAAGAGGTCTGCTTGATGGTGACTCTGCAGGAGACTCTGAAGTGACTGCTGGGAAACCCTTTGGGAGACCTGACCTGGGGCCAAAAATAAAGTGAGCCAGCGTCATGAACGCATGCTATTTAGGGACA	0.578125	215.708	207.807	190.893	233.593	209.161	206.762	190.968	132.353	148.719	108.827	113.923	108.557
ENST00000225972	ENSG00000108829	LRRC59	LRRC59-201	coding	ACGGAAGTGGTCGTCGTCGCGGCACCGGTGGGAGCTAGGCGCGAGGCTCGGAGTGCGGCCAGCGGGCGGAGGCGGTCTCGCATCGGCGGCGACGGAGGGCTCAGGCGTCGTCGTTTGGGTGGGGGGCCGCTGAACTGACAAGCGACATTTCAGCTCCTTTCACCCGCCGGAACCCCGGAGCCGGGGCCCGCTCAGCCGGCGTTACCATGACCAAGGCCGGTAGCAAGGGCGGGAACCTCCGCGACAAGCTGGACGGCAACGAACTGGACCTGAGCCTCAGCGACCTGAATGAGGTCCCGGTGAAGGAGCTGGCTGCCCTTCCAAAGGCCACCATCCTGGATCTGTCTTGTAATAAACTGACTACTCTACCGTCGGATTTCTGTGGCCTCACACACCTGGTGAAGCTAGACCTGAGTAAGAACAAGCTGCAGCAGCTGCCAGCAGACTTTGGCCGTCTGGTCAACCTCCAGCACCTGGATCTCCTCAACAACAAGCTGGTCACCTTGCCTGTCAGCTTTGCTCAGCTCAAGAACCTGAAGTGGTTGGACCTGAAGGATAACCCCCTGGATCCTGTCCTGGCCAAGGTGGCAGGTGACTGCTTGGATGAGAAGCAGTGTAAGCAGTGTGCAAACAAGGTGTTACAGCACATGAAGGCCGTGCAGGCAGATCAGGAGCGGGAGAGGCAGCGGCGGCTGGAAGTAGAACGTGAGGCAGAGAAGAAGCGTGAGGCTAAGCAGCGAGCTAAGGAAGCTCAGGAGCGGGAACTGCGGAAGCGGGAGAAGGCGGAAGAGAAGGAGCGCCGGAGAAAGGAGTATGATGCCCTCAAAGCAGCCAAGCGGGAGCAGGAGAAGAAACCTAAGAAGGAAGCAAATCAGGCCCCGAAATCTAAGTCTGGCTCCCGTCCCCGCAAGCCACCACCCCGGAAGCACACTCGTTCCTGGGCTGTGCTGAAGCTGCTGCTGCTGCTGCTGCTATTTGGTGTGGCGGGAGGGCTGGTTGCTTGTCGGGTGACAGAGCTGCAGCAGCAGCCCCTCTGCACCAGCGTGAACACCATCTATGACAATGCGGTCCAGGGTCTACGCCGCCATGAGATCCTCCAGTGGGTCCTCCAGACCGACTCTCAGCAGTGAGCTTGTCCCCAGCACCTGCTGCCTCCCAGCCTTGGAGTTTGGATTCCTATGGAATTGGGTTCTGCTGGACACAACCTCTTTTTAGCATCAGACCTACCTGCCATCATCAAATGGCTGCAGATTGGTACATGAGACCTCCTCTTTGTAGGACTTCTTCATTCCTTAGTCAGGGTTCCCTGAAGGAATGAGGAGAAATGGGAGGTGGCGGGGGGGCGTGGGGGGCAGTTACCTGCATGCCTAAAGGAGTAGGCTTGGGGGTGGGGAGAGAGAAAACATAGCCTTTTCTAGTTGTTATATAAAGCTGTGTAAAGGCAAGGCTCGTTTCTACTAAATGGTCAGCTGTCACTACATTTATACTTTTGTATGCCACAAACCCTTTCATTCCTCCCTGGGAATCAGGGTAGATCAGGAGGAACTGGGGGGGACTAGAACACCACGCTCAGTAAATCCAGTCTAAACTGGGAGGTAGGGGTATTCCTGTTTTCTTTAGGACCTCAGAGATGTAAGCATTTTAGCAGCCACACAAAATCTCTGGCTATGAAAGGGACTTCATGACCATCCAGTCCAATATAACACTTGCAGACAGAGAAACTGAGGTCTTCCATGACTTGCCTAGTCTCCCAGCTAGTTTGAGGCAAAACTGGATTCCCACTCTGGTATTCTTTCTTCCCTTTACATCATTTTCCCTCCTTTATAATGTCCTGAGAGACCAGAACTCACACCAGAATCGATTATTCCTCAGGTGAAGCATAGACTCTTTCATGGTAGACAGATTTCACGACTCAGAGATAGAAATCTCTTGCTATCATCAGGTCACGGGCAGCTCCTGTGGAGTCCTGCCCAACTTATGTGGCTTCCATAAAATGGCAACAGTCCAGGCTCCTTGCCTAATTTTAGAGCATTAACTCCCTAATTGCCAGTAAGCAAGGAGGTGGATCTCTGCAAACCTACACTGTCTATGACAGCTCTAGTTGTACTTGGTGTGACTAAATACCTCAAAGGCAACCTGCTTCTGCAGGTTTTGAAGTGTCAGCTTCATAAGACACTGAGGTTTAGAATTGTTTGATTCTAGACCATAACTGAAGGGCATAAATGGAAACAGGATATGAAGGGAAACAAGTAGCATCATGGAGCTGAAAAGTGGTGCATCACCCAATGGCTAGCACAAACAAGGATCACACTGTCCATTCTCTTGTCTGCTAAATTAAGCATTTTCTTGCCTCCTTTGCTTCATCTTTTCACAACAGCTGGATAGAGGGATCAGAAATGACTGTGTCATGGTGCTCATTCACTGCAAACTCCCAGTTGCAAGCTCCTTGGCTCCCCCGGAGGGAGCAAGAATCTCATAGTTCAGAGACACAGAGGGCCTTTTAGCCCTAATGACCTTTTGGATGGGACTGCAACTCATGACTATCCTGATATTGGAAGAAAGGACTTTGTTAATCTTCTCCCCCATAGCTCTGCTGCGTAGGTCTACATCTTACTCAGAATCACTACACATTCCTTTAGTCTTCCTCCAAGCTCCAGAGCCATTGGTACAAATGCTTTATTGAAACTAAATACATAATACACACAATGAGATGAAGACAATATAGAAGTCCGCATAGTCATCATAATCCCGTTCCTTGGCCGGTTGAGGCAGCTCAGTGGCTGAGCCCAGTCAAGCCAACCCGCAGCTTCACTCACGACTTCAAGATTTGATGCTAATTCTTTTGGATTTCTACAGTTATTAAATAAGTGTCTGAGTGGA	0.331892	142.471	133.77	130.465	60.0269	31.3984	77.9943	156.945	106.972	15.4901	142.157	150.665	141.821
ENST00000225983	ENSG00000108840	HDAC5	HDAC5-201	coding	GTTGTTGGTGGCGGCGGCGAGCGGAGCCGGAGGAGCCGCCGCAAAGATGGAGGAGCCGTCGAGGAGGTGCTGCCGCCGCTGCCGCCGCCGCTGCTGCCGCCGCCGCCCGCGAAGCCGGAGCTCGAGCCGCAGCGGGGATGCCGTTCTGAGTGCCTGACTGCCTCGCCCCGAAGGATGGCCTCGGATGGGCATTAGAGGCACGGCGGCCCCGGGCTCCCGTCCCGTCCGTCTGTCTGTTATCGTCTGTCTCTCTTGACATCACCGCAGCTCCACCCCCTCCCGTCCCAGCCCCCAACGCCAGCTTCCTGCAGGCCCAGAGCCGGCATGAACTCTCCCAACGAGTCGGCAGATGGGATGTCAGGTCGGGAACCATCCTTGGAAATCCTGCCGCGGACTTCTCTGCACAGCATCCCTGTGACAGTGGAGGTGAAGCCGGTGCTGCCAAGAGCCATGCCCAGTTCCATGGGGGGTGGGGGTGGAGGCAGCCCCAGCCCTGTGGAGCTACGGGGGGCTCTGGTGGGCTCTGTGGACCCCACACTGCGGGAGCAGCAACTGCAGCAGGAGCTCCTGGCGCTCAAGCAGCAGCAGCAGCTGCAGAAGCAGCTCCTGTTCGCTGAGTTCCAGAAACAGCATGACCACCTGACAAGGCAGCATGAGGTCCAGCTGCAGAAGCACCTCAAGCAGCAGCAGGAGATGCTGGCAGCCAAGCAGCAGCAGGAGATGCTGGCAGCCAAGCGGCAGCAGGAGCTGGAGCAGCAGCGGCAGCGGGAGCAGCAGCGGCAGGAAGAGCTGGAGAAGCAGCGGCTGGAGCAGCAGCTGCTCATCCTGCGGAACAAGGAGAAGAGCAAAGAGAGTGCCATTGCCAGCACTGAGGTAAAGCTGAGGCTCCAGGAATTCCTCTTGTCGAAGTCAAAGGAGCCCACACCAGGCGGCCTCAACCATTCCCTCCCACAGCACCCCAAATGCTGGGGAGCCCACCATGCTTCTTTGGACCAGAGTTCCCCTCCCCAGAGCGGCCCCCCTGGGACGCCTCCCTCCTACAAACTGCCTTTGCCTGGGCCCTACGACAGTCGAGACGACTTCCCCCTCCGCAAAACAGCCTCTGAACCCAACTTGAAAGTGCGTTCAAGGCTAAAACAGAAGGTGGCTGAGCGGAGAAGCAGTCCCCTCCTGCGTCGCAAGGATGGGACTGTTATTAGCACCTTTAAGAAGAGAGCTGTTGAGATCACAGGTGCCGGGCCTGGGGCGTCGTCCGTGTGTAACAGCGCACCCGGCTCCGGCCCCAGCTCTCCCAACAGCTCCCACAGCACCATCGCTGAGAATGGCTTTACTGGCTCAGTCCCCAACATCCCCACTGAGATGCTCCCTCAGCACCGAGCCCTCCCTCTGGACAGCTCCCCCAACCAGTTCAGCCTCTACACGTCTCCTTCTCTGCCCAACATCTCCCTAGGGCTGCAGGCCACGGTCACTGTCACCAACTCACACCTCACTGCCTCCCCGAAGCTGTCGACACAGCAGGAGGCCGAGAGGCAGGCCCTCCAGTCCCTGCGGCAGGGTGGCACGCTGACCGGCAAGTTCATGAGCACATCCTCTATTCCTGGCTGCCTGCTGGGCGTGGCACTGGAGGGCGACGGGAGCCCCCACGGGCATGCCTCCCTGCTGCAGCATGTGCTGTTGCTGGAGCAGGCCCGGCAGCAGAGCACCCTCATTGCTGTGCCACTCCACGGGCAGTCCCCACTAGTGACGGGTGAACGTGTGGCCACCAGCATGCGGACGGTAGGCAAGCTCCCGCGGCATCGGCCCCTGAGCCGCACTCAGTCCTCACCGCTGCCGCAGAGTCCCCAGGCCCTGCAGCAGCTGGTCATGCAACAACAGCACCAGCAGTTCCTGGAGAAGCAGAAGCAGCAGCAGCTACAGCTGGGCAAGATCCTCACCAAGACAGGGGAGCTGCCCAGGCAGCCCACCACCCACCCTGAGGAGACAGAGGAGGAGCTGACGGAGCAGCAGGAGGTCTTGCTGGGGGAGGGAGCCCTGACCATGCCCCGGGAGGGCTCCACAGAGAGTGAGAGCACACAGGAAGACCTGGAGGAGGAGGACGAGGAAGACGATGGGGAGGAGGAGGAGGATTGCATCCAGGTTAAGGACGAGGAGGGCGAGAGTGGTGCTGAGGAGGGGCCCGACTTGGAGGAGCCTGGTGCTGGATACAAAAAACTGTTCTCAGATGCCCAGCCGCTGCAGCCTTTGCAGGTGTACCAGGCGCCCCTCAGCCTGGCCACTGTGCCCCACCAGGCCCTGGGCCGTACCCAGTCCTCCCCTGCTGCCCCTGGGGGCATGAAGAGCCCCCCAGACCAGCCCGTCAAGCACCTCTTCACCACAGGTGTGGTCTACGACACGTTCATGCTAAAGCACCAGTGCATGTGCGGGAACACACACGTGCACCCTGAGCATGCTGGCCGGATCCAGAGCATCTGGTCCCGGCTGCAGGAGACAGGCCTGCTTAGCAAGTGCGAGCGGATCCGAGGTCGCAAAGCCACGCTAGATGAGATCCAGACAGTGCACTCTGAATACCACACCCTGCTCTATGGGACCAGTCCCCTCAACCGGCAGAAGCTAGACAGCAAGAAGTTGCTCGGCCCCATCAGCCAGAAGATGTATGCTGTGCTGCCTTGTGGGGGCATCGGGGTGGACAGTGACACCGTGTGGAATGAGATGCACTCCTCCAGTGCTGTGCGCATGGCAGTGGGCTGCCTGCTGGAGCTGGCCTTCAAGGTGGCTGCAGGAGAGCTCAAGAATGGATTTGCCATCATCCGGCCCCCAGGACACCACGCCGAGGAATCCACAGCCATGGGATTCTGCTTCTTCAACTCTGTAGCCATCACCGCAAAACTCCTACAGCAGAAGTTGAACGTGGGCAAGGTCCTCATCGTGGACTGGGACATTCACCATGGCAATGGCACCCAGCAGGCGTTCTACAATGACCCCTCTGTGCTCTACATCTCTCTGCATCGCTATGACAACGGGAACTTCTTTCCAGGCTCTGGGGCTCCTGAAGAGGTTGGTGGAGGACCAGGCGTGGGGTACAATGTGAACGTGGCATGGACAGGAGGTGTGGACCCCCCCATTGGAGACGTGGAGTACCTTACAGCCTTCAGGACAGTGGTGATGCCCATTGCCCACGAGTTCTCACCTGATGTGGTCCTAGTCTCCGCCGGGTTTGATGCTGTTGAAGGACATCTGTCTCCTCTGGGTGGCTACTCTGTCACCGCCAGATGTTTTGGCCACTTGACCAGGCAGCTGATGACCCTGGCAGGGGGCCGGGTGGTGCTGGCCCTGGAGGGAGGCCATGACTTGACCGCCATCTGTGATGCCTCTGAGGCTTGTGTCTCGGCTCTGCTCAGTGTAGAGCTGCAGCCCTTGGATGAGGCAGTCTTGCAGCAAAAGCCCAACATCAACGCAGTGGCCACGCTAGAGAAAGTCATCGAGATCCAGAGCAAACACTGGAGCTGTGTGCAGAAGTTCGCCGCTGGTCTGGGCCGGTCCCTGCGAGAGGCCCAAGCAGGTGAGACCGAGGAGGCCGAGACTGTGAGCGCCATGGCCTTGCTGTCGGTGGGGGCCGAGCAGGCCCAGGCTGCGGCAGCCCGGGAACACAGCCCCAGGCCGGCAGAGGAGCCCATGGAGCAGGAGCCTGCCCTGTGACGCCCCGGCCCCCATCCCTCTGGGCTTCACCATTGTGATTTTGTTTATTTTTTCTATTAAAAACAAAAAGTCACACATTCAACAAGGTGTGCCGTGTGGGTCTCTCAGCCTTGCCCCTCCTGCTCCTCTACGCTGCCTCAGGCCCCCAGCCCTGTGGCTTCCACCTCAGCTCTAGAAGCCTGCTCCCTCTGCAGGGGGTGGTGGTGTCTTCCCAGCCCTGTCCCATGTGTCCCTCCCCCCATTTTCCTGCATTCTGTCTGTCCTTTTCCTCCTTGGAGCCTGGGCCAGCTCAAGGTGGGCACGGGGGCCCAGACAGTACTCTCCAGTTCTGGGGCCCCCCGAGTGAGGAGGGAACGGGAAGTCGGTGCCTTGGTTTCAGCTGATTTGGGGGGAAATGCCTTAATTTCACTCTCCTCCCTTCTCCAGCCTCAGGGGAGGATCTGGAGGATCCACTACTGTCTTTAAGATGCAGAGTGGAGGGGAGGTGGGCACCCACCCTGCGATTCTCCACCCTTTCCCCTTCTTTCGTCCTCACCATCTCTGCAGACCCCTCTCCTCCTCCTTCCTCTTGGTCTCAGCACTGATGGGAGGCTGGTGCCCAAGCTGTGGCCTGCAGTCTGTGAGGAGGGCTGTCTTGCCTCACACTCCTCACAGCCTACTTCCCCTTCCCCGGGGCTGAGAGGGTGAAAGTGTGTGGGGAAGGAGAGGACTGGTTTCCTGGGTTCTCAGGGGCCAGGAGGAGTAACAGAACCAGGTCTGCTCCCCACCTTACTCGGATGGCCTCCCTGCCCCTCTGCTGGCACAGCCTGGGCAAGGGGAGAAGGTGGTCCCTGCAGAGGGGCTCCAGGCTGGTGAGAGCCCCCCTGCTGTCAGGACCAGATTTTCCCAGCCATCCAGCATGCTGCGGGGAGAAGGGGCAGAGGCTCACCTCCCTCCTGGGGCCTTTTGTTTTGGATCCTGGGGATGGTGAGAATGGAGGTTCTAGAAGGGGTAAGGCCAGAACCCAGGGATCCAGGAGTCGGCTCTCAGCTGGAGCTTCCATACCTTCTGGGCTCCCTTTGCTGACCACCAGCCCAAGGGAGCTAAGACCAGGAGGGGGCTGGGCGCTGTCCCTTCTCTTTCCCAGGAGCCCTGCCAGGGGCTGTGGGCCTACAAGGCTTCCAGGGGATGCCATCCAGCCTGTAGGAAACCAAAGATGGGAAGTGGCTCCTAGGGGGCTGACTCTTCCTTCCTCCTCCTCCCCAGTACCACATATACTTTCTCTCCTTCTATCTCCAGGGCCCCACCAATCTGTTTACATATTTATTATCCTATGGGGGCCTGAGCAGGATTGAGGGAGCCAGGGGAGGGGCAGGAGTCCCAGCACCATCGGTTCATAGTGTGCTTGTGTGTTTGTTTTAGATCCTCCTGGGGGATGGGGATGGGGCCAGGCTCAGTGTACTAGGCCTCTCTGTGCTGAGCCCCAGGCTCCCGGCCCCTTACCCACTCTCTCCCTGTGGCTGGTCTGGTTCTCATGTAAACCCACTCCTTGCTTTGTCTCCCTGGATATGGATTTCAGTTAAGTATTTTGTAACCCGTTACACTGTGTGTCCTTGTGTAAATAAACTTGTTTCTGGCAGTGCCTTCTGGG	0.498889	0	0.114522	0.107017	0.41378	0	0.41355	0	0	0.054776	0	0	0.271069
ENST00000226004	ENSG00000108861	DUSP3	DUSP3-201	coding	GCCGCTCTCCGCCTCGCTTGCTCCTGCCGGGCGTGCAGGGCCCCGCCGCCGCCATGTCGGGCTCGTTCGAGCTCTCGGTGCAGGATCTCAACGACCTGCTCTCGGACGGCAGCGGCTGCTACAGCCTCCCGAGCCAGCCCTGCAACGAGGTCACCCCGCGGATCTACGTGGGCAACGCGTCTGTGGCTCAGGACATCCCCAAGCTGCAGAAACTAGGCATCACCCATGTGCTGAACGCGGCTGAGGGCAGGTCCTTCATGCACGTCAACACCAATGCCAACTTCTACAAGGACTCCGGCATCACATACCTGGGCATCAAGGCCAACGACACACAGGAGTTCAACCTCAGCGCTTACTTTGAAAGGGCTGCCGACTTCATTGACCAGGCTTTGGCTCAAAAGAATGGCCGGGTGCTCGTCCACTGCCGGGAAGGTTATAGCCGCTCCCCAACGCTAGTTATCGCCTACCTCATGATGCGGCAGAAGATGGACGTCAAGTCTGCCCTGAGCATCGTGAGGCAGAACCGTGAGATCGGCCCCAACGATGGCTTCCTGGCCCAGCTCTGCCAGCTCAATGACAGACTAGCCAAGGAGGGGAAGTTGAAACCCTAGGGCACCCCCACCACCTCTGCTCGAGAGGTCCGTGGGGGAGGCCGTGGGCAAAGGTGTCCCGAGCTGCCATGTTTAGGAAACACACTGTACCCTGCTCCCAGCATCACAAGGCACTTGTCTACAAGTGTGTCCCAACACAGTCCTGGGCCACTTTCCCCACCCTGGGGAGCACATAAAGAAGCTTGCCAAGGGGGGCGTCCTTGCTCCCCAGTTGTCCTGTTTCTGTAACTTATGATGTCTTTTCCCTGAGATGGGGGCTCAGAGGGGGAAGGCCTGTGGCCTGCATGCTTCCCGATGGCCCACGGCAGGAGGTGTGTGGAAGTGTAAGGCCTAAGATGCTCACAGAGGTCCCTCATGACCTCCCTTCCCCAACTCCCGAATCCTCTCTTGAGTGTGGACCTCAACACCTTGAGCCCTAGTAAAGGAACTATGCAAATGCAGGCCACTCTCCCCACCACGTCTGTGCCCTGCACTGTCCCCACAGCCTTCCACACCCTGTGCATAGGCAGCCCTCTCACGTCTTGAGGTCCGAAGCTGGGGTGGGGGTGTCCGTCAGTTATTAGTGGATGGAGATTCCCACAGCAAGGCTGCATTTGAATGATTTCCTTAGGATGAATGGTCCCTACACAAAGAGGCCTTGTGGGCAAACCTGGAGAACCCTCCTAAATCCATAGAGTTTTCAAAATGTGAATCTTTGGAAGCCTTGAGTTCAGAATCTGCTGCTCTGGAATATTTCCCTTCGATCTTATCTCAGTCACTTCGTTTTTGAGAAGAGTGATGCCTTGGGCATGCTTTTTTTTTTTTCTTTTTTAGAAAACAGGGAGTTGAAGTCCAACCTATTTAAAAACCCCACCATTTGGAGAATTACAAGGGTTTTGTCCTGAATTGTAGTGTTGGCAAGCCCAAGCCACTCGTGCTAACTGCTTTTTGTCTCGGTTGCTATTCCAAGAACAGAAGGAGGAAGTTGGCCAATTACAGCGTGTGTGCATGGATGTGTGTGGGGGGCGTGCCTCTCAGAAACGCGGCCAGAAGACAAGCAGGGAAGTGAAAGGTCCCAGGCACACACCCTGCCCATTGCAGGTGGCTCTTACAGCTCTCTGGTGCCAGCACGGGATCCCTGAAGTGACTCAGCCAGGCAGACATGAGACATGGCGGAGTGTCCAAATGGATCCTTTATTGGTGGTAGAGCAAAAAAACCCAAACACGATAAACCTTTCAAAAGACTTTCTAAGGATGATATTGGAATGCACCAGCCCTCACATGTGTATGCACATTTGCCAGAATATAAGAGTTTTGTTTTAAATACAGTCTTGTTAGGATTTTACGTTATTGTTATTATGGAAAGTGATTGTGATGCTATTTATCTTCAGGGTCACTCTGGGCAAAGAGAAGGTCCTCAGCCATGCCCCCAGCACCTTGCACATAGGTGTCTGATAAAAGTTTAAGAAAGTAAACACTTTTTGAGCACCAAATATATATAGGGCATTGTTCTGGTGGGTGTGTCACGCTCCCAGAAGACTGAATTCATGGTAGGATCACTCGCAAGGCCTTGTGAAGGAGTCTTACCTAAAACGAAAGAAATATCAGGGACTTTTGTTGACTATTTACAACTCAGTTTTACATTTAAATTCAGGCAGTGTTAATATGCCAAGGTAGGGAATGTGCCTTTTTCAGAGTTGGCCAGGAGCTCCTGGCTGGGACACGGAGAGGCAGGTGTGGCGTAAGGCCTCACTCCCGGCTGGGAAGGTCTCTGATCACACAGAAGCAGCCCTGCCCAGCCTGGTCATTTGCTGTCCGCTTTTCTCTGTGACCACAGCAGCCCTGAACAACCAGTATGTGTCTTCTTCTCCAGATAGTGAAAAAGGTGTCCAGATAAACCCACCTAAGTGAAATGGCCATCCTCTAAACTGGGTACCTCACTGCACAGCTTCTAGGTAGCCTTCCAACTTAATCTAACTTGAGCCTCACAGTAACCCTGTAAAGTTAGTAGAGCTTGTTCTTGTATTGTGACCTTTTTTAAAAAAAAGGAACTGAGGTTCAGAATGATTAAGGGCCTGGCCCCCAGGGTTGTCCAGCTCCATAAGGTGGAGCTGGGCAAGATTTTGGGTTTGCTGCTCCCTGAAGCTGGATTCTTTCATACGATACTCTTTCTCAAGAAGGGGGCTCCCTGGGATCTCCAGGTGTACTGCACTTACCCTCAATCCAGCCCCGGAGAAGCAAGTGAAAAGGGTGGGTCCCTCATAGGCTAGAATGTGCAGCTCTTTCTCCAGGTGGGATGTAGCACCCCGAAGTAGAGCTTTCTGCTCTGCTCCTGGAAAAGGCTAGGGAGCTGGGGCTGGGGCTCCCCTCCCATGACCAGGCAGTGGTCACCCCATGGGACAGGCACAGCTACTTACGCGAACACAGCAGGTTGGTGTGGCTGGCTAACTAGGACCTCTCGAAAGTCTCTGTGGGGGCATGAGGGAGAAAAGGCCATTGGGAGAATTACTGCCTTTACTTTGGGACTACTTTTATGCTGATAACTTGGGATTTCTTGATAGTCCTTCACCCCTGAAACCCCGTATTTACTTAACAAGATTTAGCTCTTAGTTCTTCAAGTAAAATTAAAGTCTCTTGTGTAAGAGCCAACACATGCCCAGCTGCGGATGGGAGCTGTTCCTGGACAGCCTTCTACTGCCTGGGAAGTGATGGAACAGGAACTCAGGGTGCCCTTACCCCCTCCCCAGACCTGTTCCCTTTCTTTGACTGACAGAGCACCATCCAGGCAAAATTAGAGCGCCAAATGGTTTTCTTCTCAATCTTAAAGCAGTATACCTTTCCACAGGCTCGTCTGTGTCCCTGCCACTCTGAGTTATCCAGAAACCACCACCTACAAATGAGGGGACTCATCTAGAAGACCTCTAAGGTCCCCTTTTGGCTCTGAGGGGTCTCTAATAATCCCCACTTGGAATTCAGCACCGCAAGGAAATTATGGGTATGTGAGCCATAATATGATGGGCAGCAGGTGGCGCTGCCTTCCACCCATGGTGATGGATGGTTTGGAAAGGGAATGTTGGTGCCTTTTGTGCCACAAGTTAAGATGCTACTGTTTTAAAGGAAAAAAAAAAAAAAAAGTACTGATCTTCAATATGAAGACATGAGCTTTTCTCGCAGGAAATTTTCTTTTTCACAGAACTGGTGTCAGGAATCACTGAAGGGCTAACCGTGATAGTCCTTGCAAGTAAGTCAAGGTTTTATCCTGATTGGAAATAGAAGACATTTCCGGTTGAGAGAACAGATTCGTTGGAAGCTTAACTTTTGTTGCCTCTTAACGCCACCAAATTTTAGGGTAATTTGATTATGAAAGAGTGAATTTTTCTGGACAGAAAAGGGAGAGCTACCAAATTGTTTTTTTCTTTTTAAAAGGAAGTTTAATGTCCGTTGTATCACAAATCAGTGTTAAAACACCAGAACTTTAGCCAAAATAAATGTCTTACATTACAAA	0.13484	41.2848	43.3452	38.949	39.4078	31.4077	35.5692	51.292	31.2022	31.9233	23.0478	27.4526	35.4482
ENST00000226067	ENSG00000108924	HLF	HLF-201	coding	ACTCTTGTCAGGGCCGCGGCACATGGGCGGCCGGATGCGCTGAGCCCGGCGCTGCGGGGCCGCGGAGCGCTGGGGAGCAGCGGCCGCCGGCGCGGGGAGGGGGGTGGGGTGGGACGGCGCACCGCCTCCGGTGCTGGCACTAGGGGCTGGGGTCGGCGCGGTGTCTTCTGCCCTTCTGCAGCCGTCGACATTTTTTTTTCTTTCTTTTTTTCAATTTTGAACATTTTGCAAAACGAGGGGTTCGAGGCAGGTGAGAGCATCCTGCACGTCGCCGGGGAGCCCGCGGGCACTTGGCGCGCTCTCCTGGGACCGTCTGCACTGGAAACCCGAAAGTTTTTTTTTAATATATATTTTTATGCAGATGTATTTATAAAGATATAAGTAATTTTTTTCTTCCCTTTTCTCCACCGCCTTGAGAGCGAGTACTTTTGGCAAAGGACGGAGGAAAAGCTCAGCAACATTTTAGGGGGCGGTTGTTTCTTTCTTATTTCTTTTTTTAAGGGGAAAAAATTTGAGTGCATCGCGATGGAGAAAATGTCCCGACCGCTCCCCCTGAATCCCACCTTTATCCCGCCTCCCTACGGCGTGCTCAGGTCCCTGCTGGAGAACCCGCTGAAGCTCCCCCTTCACCACGAAGACGCATTTAGTAAAGATAAAGACAAGGAAAAGAAGCTGGATGATGAGAGTAACAGCCCGACGGTCCCCCAGTCGGCATTCCTGGGGCCTACCTTATGGGACAAAACCCTTCCCTATGACGGAGATACTTTCCAGTTGGAATACATGGACCTGGAGGAGTTTTTGTCAGAAAATGGCATTCCCCCCAGCCCATCTCAGCATGACCACAGCCCTCACCCTCCTGGGCTGCAGCCAGCTTCCTCGGCTGCCCCCTCGGTCATGGACCTCAGCAGCCGGGCCTCTGCACCCCTTCACCCTGGCATCCCATCTCCGAACTGTATGCAGAGCCCCATCAGACCAGGTCAGCTGTTGCCAGCAAACCGCAATACACCAAGTCCCATTGATCCTGACACCATCCAGGTCCCAGTGGGTTATGAGCCAGACCCAGCAGATCTTGCCCTTTCCAGCATCCCTGGCCAGGAAATGTTTGACCCTCGCAAACGCAAGTTCTCTGAGGAAGAACTGAAGCCACAGCCCATGATCAAGAAAGCTCGCAAAGTCTTCATCCCTGATGACCTGAAGGATGACAAGTACTGGGCAAGGCGCAGAAAGAACAACATGGCAGCCAAGCGCTCCCGCGACGCCCGGAGGCTGAAAGAGAACCAGATCGCCATCCGGGCCTCGTTCCTGGAGAAGGAGAACTCGGCCCTCCGCCAGGAGGTGGCTGACTTGAGGAAGGAGCTGGGCAAATGCAAGAACATACTTGCCAAGTATGAGGCCAGGCACGGGCCCCTGTAGGATGGCATTTTTGCAGGCTGGCTTTGGAATAGATGGACAGTTTGTTTCCTGTCTGATAGCACCACACGCAAACCAACCTTTCTGACATCAGCACTTTACCAGAGGCATAAACACAACTGACTCCCATTTTGGTGTGCATCTGTGTGTGTGTGCGTGTATATGTGCTTGTGCTCATGTGTGTGGTCAGCGGTATGTGCGTGTGCGTGTTCCTTTGCTCTTGCCATTTTAAGGTAGCCCTCTCATCGTCTTTTAGTTCCAACAAAGAAAGGTGCCATGTCTTTACTAGACTGAGGAGCCCTCTCGCGGGTCTCCCATCCCCTCCCTCCTTCACTCCTGCCTCCTCAGCTTTGCTTCATGTTCGAGCTTACCTACTCTTCCAGGACTCTCTGCTTGGATTCACTAAAAAGGGCCCTGGTAAAATAGTGGATCTCAGTTTTTAAGAGTACAAGCTCTTGTTTCTGTTTAGTCCGTAAGTTACCATGCTAATGAGGTGCACACAATAACTTAGCACTACTCCGCAGCTCTAGTCCTTTATAAGTTGCTTTCCTCTTACTTTCAGTTTTGGTGATAATCGTCTTCAAATTAAAGTGCTGTTTAGATTTATTAGATCCCATATTTACTTACTGCTATCTACTAAGTTTCCTTTTAATTCTACCAACCCCAGATAAGTAAGAGTACTATTAATAGAACACAGAGTGTGTTTTTGCACTGTCTGTACCTAAAGCAATAATCCTATTGTACGCTAGAGCATGCTGCCTGAGTATTACTAGTGGACGTAGGATATTTTCCCTACCTAAGAATTTCACTGTCTTTTAAAAAACAAAAAGTAAAGTAATGCATTTGAGCATGGCCAGACTATTCCCTAGGACAAGGAAGCAGAGGGAAATGGGAGGTCTAAGGATGAGGGGTTAATTTATCAGTACATGAGCCAAAAACTGCGTCTTGGATTAGCCTTTGACATTGATGTGTTCGGTTTTGTTGTTCCCCTTCCCTCACACCCTGCCTCGCCCCCACTTTTCTAGTTAACTTTTTCCATATCCCTCTTGACATTCAAAACAGTTACTTAAGATTCAGTTTTCCCACTTTTTGGTAATATATATATTTTTGTGAATTATACTTTGTTGTTTTTAAAAAGAAAATCAGTTGATTAAGTTAATAAGTTGATGTTTTCTAAGGCCCTTTTTCCTAGTGGTGTCATTTTTGAATGCCTCATAAATTAATGATTCTGAAGCTTATGTTTCTTATTCTCTGTTTGCTTTTGAACGTATGTGCTCTTATAAAGTGGACTTCTGAAAAATGAATGTAAAAGACACTGGTGTATCTCAGAAGGGGATGGTGTTGTCACAAACTGTGGTTAATCCAATCAATTTAAATGTTTACTATAGACCAAAAGGAGAGATTATTAAATCGTTTAATGTTTATACAGAGTAATTATAGGAAGTTCTTTTTTGTACAGTATTTTTCAGATATAAATACTGACAATGTATTTTGGAAGACATATATTATATATAGAAAAGAGGAGAGGAAAACTATTCCATGTTTTAAAATTATATAGCAAAGATATATATTCACCAATGTTGTACAGAGAAGAAGTGCTTGGGGGTTTTTGAAGTCTTTAATATTTTAAGCCCTATCACTGACACATCAGCATGTTTTCTGCTTTAAATTAAAATTTTATGACAGTATCGAGGCTTGTGATGACGAATCCTGCTCTAAAATACACAAGGAGCTTTCTTGTTTCTTATTAGGCCTCAGAAAGAAGTCAGTTAACGTCACCCAAAAGCACAAAATGGATTTTAGTCAAATATTTATTGGATGATACAGTGTTTTTTAGGAAAAGCATCTGCCACAAAAATGTTCACTTCGAAATTCTGAGTTCCTGGAATGGCACGTTGCTGCCAGTGCCCCAGACAGTTCTTTTCTACCCTGCGGGCCCGCACGTTTTATGAGGTTGATATCGGTGCTATGTGTTTGGTTTATAATTTGATAGATGTTTGACTTTAAAGATGATTGTTCTTTTGTTTCATTAAGTTGTAAAATGTCAAGAAATTCTGCTGTTACGACAAAGAAACATTTTACGCTAGATTAAAATATCCTTTCATCAATGGGATTTTCTAGTTTCCTGCCTTCAGAGTATCTAATCCTTTAATGATCTGGTGGTCTCCTCGTCAATCCATCAGCAATGCTTCTCTCATAGTGTCATAGACTTGGGAAACCCAACCAGTAGGATATTTCTACAAGGTGTTCATTTTGTCACAAGCTGTAGATAACAGCAAGAGATGGGGGTGTATTGGAATTGCAATACATTGTTCAGGTGAATAATAAAATCAAAAACTTTTGCAATCTTAAGCAGAGATAAATAAAAGATAGCAATATGAGACACAGGTGGACGTAGAGTTGGCCTTTTTACAGGCAAAGAGGCGAATTGTAGAATTGTTAGATGGCAATAGTCATTAAAAACATAGAAAAATGATGTCTTTAAGTGGAGAATTGTGGAAGGATTGTAACATGGACCATCCAAATTTATGGCCGTATCAAATGGTAGCTGAAAAAACTATATTTGAGCACTGGTCTCTCTTGGAATTAGATGTTTATATCAAATGAGCATCTCAAATGTTTTCTGCAGAAAAAAATAAAAAGATTCTAATAAAATGTATTCTCTTGTGTGCCAGGAGAGGTTTCAGAAACCTACCTCGTCTTACAAATTTAAACACTTTGGAGTCTGTACAGGTGCCTTATATGTAGGTCATTGTCACGATACACACACACGAACACTCCCTCTGGACTGGCTGCCTCTCCATCCAGGGCAGTTAACTAGCAAACAAGGCAGATCTGCTTCATGGAGCGGGAGGCCATGGCTTGACTCTGAGTGATTTGGGTCAACCGGAGTCAGACGCATGTCTGCACGCTGCAGCTATTATGAGAGTCCCTTTGTCATTTTTCACCTTTTCATCCTAAGCATCTTTCAGAGATTAATTATTTGGCCATTAACAATGAATCCAAATCATATCATACTGACATCATCTAGACATGATTTGGAAGGAACAGCTTAGGACCTCCTGATGAGGTCACATTGTTGTTTCTTTTAACTAGACTTGGCAAAGAAAGGCAAAAATTGACCAGCCTATCTTTCTGCTGGTGCTGCCTTAAGGAGGTAGTTTGTTGAGGGGAGGGCTGTAGATCATTACTTCTTTCTCTTCAGGAAGTGGCCACTTTGAACCATTCAAATACCACATTAGGCAAGACTGTGATAGGCCTTTTGTCTTCAAATACAACAGGCCTCCACTGACCCATCCCTCAAAGCAGAAGGACCCTTTGAGGAGAGTACAGATGGGATTCCACAGTGGGGTGGGTGGAATGGAAACCTGTACTAGACCACCCAGAGGTTCCTTCTAACCCACTGGTTTGGTGGGGAACTCACAGTAATTCCAAATGTACAATCAGATGTCTAGGGTCTGTTTTCGGAAGAAGCAAGAATTATCAGTGGCACCCTCCCCACTGCCCCCAGTGTAAAACAATAGACATTCTGTGAAATGCAAAGCTATTCTTTGGTTTTTCTAGTAGTTTATCTCATTTTACCCTATTCTTCCTTTAAGGAAAACTCAATCTTTATCACAGTCAATTAGAGCGATCCCAAGGCATGGGACCAGGCCTGCTTGCCTATGTGTGATGGCAATTGGAGATCTGGATTTAGCACTGGGGTCTCAGCACCCTGCAGGTGTCTGAGACTAAGTGATCTGCCCTCCAGGTGGCGATCACCTTCTGCTCCTAGGTACCCCCACTGGCAAGGCCAAGGTCTCCTCCACGTTTTTTCTGCAATTAATAATGTCATTTAAAAAATGAGCAAAGCCTTATCCGAATCGGATATAGCAACTAAAGTCAATACATTTTGCAGGAGGCTAAGTGTAAGAGTGTGTGTGTGTGTGTGTGCGTGCATGTGTGTGTGTGTGTATGTGTGTGAATAAGTCGACATAAAGTCTTTAATTTTGAGCACCTTACCAAACATAACAATAATCCATTATCCTTTTGGCAACACCACAAAGATCGCATCTGTTAAACAGGTACAAGTTGACATGAGGTTAGTTTAATTGTACACCATGATATTGGTGGTATTTATGCTGTTAAGTCCAAACCTTTATCTGTCTGTTATTCTTAATGTTGAATAAACTTTGAATTTTTTCCTTTCTTTCATGTATTTTTATTAACAGTTGGCTAGCAATGGTATTCTGTTCCCACCTCGGTAGCAAAGAGACCATTTGTAGAGATTATTACCTAGATAATAAAATGATAATACTATATAATTAGTAA	0.168571	0.839772	0.843163	0.759135	0.996659	0.853803	1.00546	2.292	1.4101	1.54266	1.44218	1.64861	1.55913
ENST00000226225	ENSG00000109079	TNFAIP1	TNFAIP1-201	coding	ACAGCTTGGGACTGCTGAGGGGCAGGCGGCTGCAGGCTAGGGGCGGCTCGGAGTCCGCTGGCCACCCAGCTGAGAGGAGAGGCGCCCCCGGGGACGCACTGAGATTATGAGGCTCTGGCCTCCACTGGCCACTCACTCGTGACCCTTTCCACCACGGCGGAGCCTTCCAAGCCTACCTCCTGCCGTGTGGTGATCTACCTGCAGCGGGAGATGTCGGGGGACACCTGCCTGTGCCCAGCCTCAGGGGCCAAGCCCAAGCTCAGTGGCTTCAAGGGAGGAGGGTTGGGCAACAAGTATGTCCAGCTCAACGTGGGCGGCTCTCTGTACTACACCACTGTGCGGGCCCTGACCCGCCACGACACCATGCTCAAGGCCATGTTCAGTGGGCGCATGGAGGTGCTGACCGACAAAGAAGGCTGGATCCTCATAGACCGTTGTGGAAAGCACTTTGGCACCATTTTGAATTACCTCCGAGATGACACCATCACCCTCCCTCAGAACCGGCAAGAAATCAAGGAATTGATGGCTGAAGCAAAGTATTACCTCATCCAGGGGCTGGTGAATATGTGCCAGAGTGCCCTGCAGGACAAGAAGGACTCCTACCAGCCTGTGTGCAACATCCCCATCATCACATCCCTAAAGGAGGAGGAGCGGCTCATCGAATCCTCCACCAAGCCCGTGGTGAAGCTGCTGTACAACAGAAGCAACAACAAGTATTCCTACACCAGCAACTCTGACGACCACCTGCTGAAAAACATCGAGCTGTTTGACAAGCTCTCCCTGCGCTTCAACGGCCGCGTGCTCTTCATCAAGGATGTCATTGGTGACGAGATCTGCTGCTGGTCCTTTTATGGCCAGGGCCGTAAGCTGGCAGAGGTGTGCTGTACCTCCATCGTGTATGCCACGGAGAAGAAGCAGACCAAGGTGGAATTCCCAGAGGCCCGAATCTATGAGGAGACACTCAACGTCCTACTCTATGAGACTCCCCGCGTCCCCGACAACTCCTTGTTGGAGGCCACAAGCCGTAGCCGCAGCCAGGCTTCCCCCAGTGAAGATGAGGAGACCTTTGAACTGCGGGACCGTGTCCGCCGCATCCACGTCAAGCGCTACAGCACTTACGATGACCGGCAGCTCGGCCACCAGTCTACCCATCGCGACTGACCAGACCCTCAGGGAGTCAGGGCACGGGAGGCCCTATCTCCCATCCTGTGGAACCCGCCCCATTGGCCACCCCATGCTGCTGCTGCCTGGGTCTCTGCTCTAGCACCCAGAGGCATGACAGGCCCTGCTCAGAGGTCAGAGGGTCTGGGCAGAGGAGGGACCACATTCCCCTGCCTTGCCCCTGAGCACTTCTGGAGACTGCGTCCTGTCCTATCTGCTCACCATCACCCTTCCTGCCCGACGGAGCTGCTTCTGCTCCCTGGGGCATATGGACTGACCCACCTCCTGCTGAGAACCTTCCCCTAGGCCCTGTGCAGAAGGCTACTGCCCCTTAGGCCTCAGCTGGGGGAAAGGCAGTTCTGGTGCTGTAGAGGCCCTGGTGCAGAAAGTGGGACGTCTTTTTTCCTAAGGTGTTTAAGCACAGGCTTGATAAGTTTGGTTTTTAAAAAATAATCTAGGAAATGAATAATTCTAAATCTAGTAATGAGGAAACTGAGCATTTCTTTTGCCCTCCAGGGTGCCAAGACCCTACATATGACAGAACCCTTGGCCCTTCTCCATGCCTGTGGGATCTGTTTCTTTAAAGCACTTTGTACTGTTATTCAGGAGGTTGATAATCTCCTTGACCCATGTCTTTCTACCCTAATCCCCACTTCCCTGCAGAATCAATCTGAGGGAGGGGATAAAGAGGAAGCAATAAAAAAAAAACATCCGACAGAGCAGCTCTGGCTTTGCAGCCTGGCCAGCAGCTCAGAGTGCACCGAGGAGGGAAGGATGGCTAAGCTGGGACCGGCAGTCCTCACAGGGTGCCTGTGAGAAAGGACATTTTACCCCCACATCATAGTCACATCACTGACTCCTAGGTCTAGCACGACTGCTCTTTGTGATTCTCTTGAGTACCCTTGGCTTCCAGCCATGCTGTCCTCACATACGGTAAAGCCAAAGAGCTGTCACATGGGCCAGAAACATGAGCCACGGCAGGAAGACCGTGGAGCCCGTGGGCACTGCATGGTGTTGGCTGGCATGCCCATCAGCTGAGGACAGCAAACTCCCAGCAGCCCCTACAGAGGTGGCACATGCTTGGCCACACATCTACTCCCTGCCCACACCATCTATGCTCTTGGTTGGTGCTGGCTGGGATGGCGGTTCTGCCCAGTGGTGTCTCTGAGCGCGGGATGACAGGAGCAACCGAAGCACCCTGAAGGCCTTCACTCCTTGTTGGGTAACTCAGCCATGGAGATGCCAAGCACTAGCCAGGAGGTGAGTTCCTCTTTAGGGCTTTGGTTTTCATTCCTTTTTGTTTGGCTTGGCCAAACCAGAATTCAGCTTATCTGAATTATTTTCCAAAGGAATGCTGTCAGGGAGGGACTGTTCTGCCAGCCTAACAAAGCAACGTAGCCACGTATAGTACCCACTTTCTGCTCTTTGGAGAGAACACAGGTTATCAAGTTCATCTCTCTTGACTACTCTTATGATAGCTGATGCCACAGAGCCTATGGGCAAATGCCAGACCCAGGGTTAGACACAAGGACCTGAAGTGACATGACGGCGGGACAGGGGAAATGTGACTTTCTAATTAGGCATTTTATGTTAGTCACAGTCTTGAATGTATAAACAGCACTAAGACTCTCAGGTCAGGTACCTTGGTGATCAGCTACTAGTTCTTCCAGCCCTCATTGAGGTAACAAGATAAAGACAAATCCACTTCTTTGGCCAAATTCAGGCTTTGGCTTTATGACTTTCCCACAGAGACTGGAATGCGTCAGCCTGAGACCACTGGCCTATTTTCTCAGCTGCCCTCTTGAGGTCCTTTAACACTCAAATTCCCAGCTCCCCACTGAGGTGTTGTGATGCTTGCCTTTTGACCTCCCCATCCCCTTTAGTCCCTGCTTACTACTTTGACATTCACATCCTCAGTGTCTCAGTCTTTTTTGCCGAGAAAGCACAGTAGTCTGGGACTGGGCATTTATCTTCTCTGACTGAAAATCTCTCCTTGGTCTTAAGGAAAATACTAACATTGAACTCACTGACATGATCTTAGCTTCTTTAATCAGACTTTGTGACTTAAAAGTTTGGGGGTTTTCTTTGAAAGTTTCCAGCCCTATTCAGAAAGCAACTCTTGGCTGTGTGCATTTTTCAACTCCAAGCAGCCCAGGGGTAAGTAAACAAAGTATGGATGAAGGTCAGATTTTCTTGTCAGTTTCTGAGAAACCTGGCAGCCTGCTGTTAACAACACAGGCCAGTATTGGGTTTTATTGAATTTGGTATGTGACCAAGGTCGGCCTAAAGGATGGCGCAGGTCCTGGGCAGGAAAGAATTTTTCCTTTATCACATAACTGTAATATTTGGTTGCTCAGCATAAGTGATGGAAGCAAACACTAATTTCTAATAAAATTGTGTTAAACTCAA	0.262241	7.1031	7.68132	6.98392	9.04085	6.80886	6.05235	22.4857	15.9818	13.9864	15.3846	16.3701	15.8271
ENST00000226230	ENSG00000109084	TMEM97	TMEM97-201	coding	CTCTTCTCACATCAGCGGGTCCAGGCCCAACCGACAGACTATGGGGGCTCCGGCAACCAGGCGCTGCGTGGAGTGGCTGCTGGGCCTCTACTTCCTCAGCCACATCCCCATCACCCTGTTCATGGACCTGCAGGCGGTGCTGCCGCGCGAGCTCTACCCAGTCGAGTTTAGAAACCTGCTGAAGTGGTATGCTAAGGAGTTCAAAGACCCACTGCTACAGGAGCCCCCAGCCTGGTTTAAGTCCTTTCTGTTTTGCGAGCTTGTGTTTCAGCTGCCTTTCTTTCCCATTGCAACGTATGCCTTCCTCAAAGGAAGCTGCAAGTGGATTCGAACTCCTGCAATCATCTACTCTGTTCACACCATGACAACCTTAATTCCGATACTCTCCACATTTCTGTTTGAGGATTTCTCCAAAGCCAGTGGTTTCAAGGGACAAAGACCTGAGACTTTGCATGAACGGTTAACCCTTGTGTCTGTCTATGCCCCCTACTTACTCATCCCATTCATACTTTTAATTTTCATGTTGCGGAGCCCCTACTACAAGTATGAAGAGAAAAGAAAAAAAAAATGAAGGAAACAACCACTGGCCCAGGGTAGAGATGCCTACAGGGTGGTTGCTTGTTGGATACAATACAAGGAACACTGCTCAGAACCCACGTCTTCAGCAGCATTTGAAACACTGGCAGCAATGCACAAGAGCAAGATGGTGTCAGGAACCATGTCAAACCCTCACCTTCTTCCATTTTTTTTTTTTTTTTAAGACAGTCTCACTCTGTTGCCCAGGCTGGAGTAAAGGGCAGTGGCATGATCTCGGCTCACTGCAACCTCCGCCTCCTGGGCTCAAGCCATCTTCCTTAGCCTCCCAAGTAGCTAGAACTACAGGTGTGTACCAACACGTATGGCTAATTTGTTTTGTTTTTTTTGTGTGTGTGGAGACAGGGTTTTGCCATGTTGCCCAGGTTGGTCTCGAACGCCTAGGCTCAAGTGATCTGCCCACCTCAGTCTCCCTAAGTGCTGGGATTACAGACGTGAACCACTGGGCCCAGCCCAAACCTTCACCTTCTAAGGGCACTGGGATGAACAGACCGATCGGCTTGAGGGTGGGCAAAGGGGTGTGGGCTAGGTTATAAGGAAGTGGTACCAAATAACTGTGTGCCTGAGTTCCACCGCAAGATTACTAAAAGCAGGACCAGACCAGAAACTGCTAAAGAACATGGCCTGTTTGACATGTTCATGAGTCACCTGACCCACAGCATATATGCTTATGACTAAACCCTCCACTCCTGATTCTCAAGAGTGTATCACCTGTCAGCAAAATGAATAGTGGGATATTTTGGGCCATTTTAAATGTGAAATTTTGCCTCTTTAATGTTAATTCAAAACTATATCAATGTTTTCTTGTTCCCACCTCTAACCCAAGGAAAAAAGAGAAAACATACTATGCAAAGGAAGTTTAAACTTAAGTTTTCCTTAAGGGTCAGCCCAACAATGACTTTCAGTCAAATGGATTAAACTGGAAAATGTTTTTGTTTCTGTTGTAAACAGATCATCCTAGGCGAAAGTTTTTTTTGTTTGTTTGCTTTTAAATTAGTTTATTTCTAAATCTTAGTCTTCCACATTTCTAGAGGCCACCTGACACAAGTCCCTGTATCTGAAGTCTAGCATCTCAAGGCTGATCTGGAAGTGTGCTAGTATGCTCCCTAGTGGATAACTTAATCTTTTAATACAGTTCCGTCATTCCCATCTTGTTTTCAGAAGAGAAGGTGGCTACAGCCAGGCATAACATATCCACTGTGTGCATAGAGGGTCTCTTCACGTTGATGCTTGGCATTCCATCAGCTTTCTCTAAGTCTTTGCTCAAGTTCAACCTTAAAATGATGTTAGACAACAGGTCCCAGTCAGTTCCCTCTATTTTCACCCATTTTGCTCACAAGCCATATTGGCCCGATTAGTGGTACTGTCTGACTCACGTGTGTGATCCAAATAAAGGTAGCTGCTGACCACTGCCTGGTTTGTTTTGTGGACTAGGGGATAGAGAATCCAGGGTTCTCTCATGAGGAGTTAAACATATTTCAAGAGCAACAGGAAAAAAGGTACATCAAGCCATTTGAAAACAAAAATTTATTGCTTCTCCTTCCAAAGCTTTGTGAATTTACAAAAAAAAGGATGAAAGTTTACAAACTGCTTAGTTCCAACTAAGCATAAGAGGTGAGAACGTACACTGCAGGGCCACCAGCAGCAGCTGTGCACTGATGTTAAAACTGGCTCCCCCAGACTTGTAGTGCTGTCTTCAGGGGGCTGCATTCCTTACACGCCACCTCTTGTGACATAGGTCATTGGTCAAGCCGCTGGAATGCTACAGAGGTTTTTTTGGTTTTGAGAGGCTTTTTTTTGTTTTGCCTTCCTACTATAAAAGCGAAATTTTCAGTTCATTTCTGAAAAATAAATTGGTCAATAAATTCA	0.256614	39.9244	33.806	35.3172	27.6445	21.7792	24.4842	62.7887	39.5559	23.7806	48.5194	46.9268	34.8938
ENST00000226253	ENSG00000109107	ALDOC	ALDOC-201	coding	ATTTACCAGAGGGAGCCAGGGCTGCAGCCTCATCTGTTTGCGGATCAGAACCCGAGCTGTGCTTGTGGCTGCGGCTGCTAACTGGCTGCGCACAGGGAGCTGTCACCATGCCTCACTCGTACCCAGCCCTTTCTGCTGAGCAGAAGAAGGAGTTGTCTGACATTGCCCTGCGGATTGTAGCCCCGGGCAAAGGCATTCTGGCTGCGGATGAGTCTGTAGGCAGCATGGCCAAGCGGCTGAGCCAAATTGGGGTGGAAAACACAGAGGAGAACCGCCGGCTGTACCGCCAGGTCCTGTTCAGTGCTGATGACCGTGTGAAAAAGTGCATTGGAGGCGTCATTTTCTTCCATGAGACCCTCTACCAGAAAGATGATAATGGTGTTCCCTTCGTCCGAACCATCCAGGATAAGGGCATCGTCGTGGGCATCAAGGTTGACAAGGGTGTGGTGCCTCTAGCTGGGACTGATGGAGAAACCACCACTCAAGGGCTGGATGGGCTCTCAGAACGCTGTGCCCAATACAAGAAGGATGGTGCTGACTTTGCCAAGTGGCGCTGTGTGCTGAAAATCAGTGAGCGTACACCCTCTGCACTTGCCATTCTGGAGAACGCCAACGTGCTGGCCCGTTATGCCAGTATCTGCCAGCAGAATGGCATTGTGCCTATTGTGGAACCTGAAATATTGCCTGATGGAGACCACGACCTCAAACGTTGTCAGTATGTTACAGAGAAGGTCTTGGCTGCTGTGTACAAGGCCCTGAGTGACCATCATGTATACCTGGAGGGGACCCTGCTCAAGCCCAACATGGTGACCCCGGGCCATGCCTGTCCCATCAAGTATACCCCAGAGGAGATTGCCATGGCAACTGTCACTGCCCTGCGTCGCACTGTGCCCCCAGCTGTCCCAGGAGTGACCTTCCTGTCTGGGGGTCAGAGCGAAGAAGAGGCATCATTCAACCTCAATGCCATCAACCGCTGCCCCCTTCCCCGACCCTGGGCGCTTACCTTCTCCTATGGGCGTGCCCTGCAAGCCTCTGCACTCAATGCCTGGCGAGGGCAACGGGACAATGCTGGGGCTGCCACTGAGGAGTTCATCAAGCGGGCTGAGGTGAATGGGCTTGCAGCCCAGGGCAAGTATGAAGGCAGTGGAGAAGATGGTGGAGCAGCAGCACAGTCACTCTACATTGCCAACCATGCCTACTGAGTATCCACTCCATACCACAGCCCTTGGCCCAGCCATCTGCACCCACTTTTGCTTGTAGTCATGGCCAGGGCCAAATAGCTATGCAGAGCAGAGATGCCTTCACCTGGCACCAACTTGTCTTCCTTTCTCTCTTCCCTTCCCCTCTCTCATTGCTGCACCTGGGACCATAGGATGGGAGGATAGGGAGCCCCTCATGACTGAGGGCAGAAGAAATTGCTAGAAGTCAGAACAGGATGGCTGGGTCTCCCCCTACCTCTTCCAGCTCCCACAATTTTCCCATGATGAGGTAGCTTCTCCCTGGGCTCTCCTTCTTGCCTGCCCTGTCTCCTGGGATCAGAGGGTAGTACAGAAGCCCTGACTCATGCCTTGAGTACATACCATACAGCAAATAAATGGTAGCAAAACA	0.511236	14.8718	11.1286	7.37419	10.3162	13.0414	10.8545	21.2993	11.654	18.0915	12.1857	13.8033	9.32097
ENST00000226299	ENSG00000002549	LAP3	LAP3-201	coding	GCACACGAATGCGGGCGCACACGAATGCGGGCGCACACGAATGCGGGCGCACCCTTGAGTCCCCTCCACAACCGCGGTTTGATCCCAGCGGTCCAGTCGGCCGGTGCTGCCCATCCGTCCCGCCCCCTAGACGCACGTCCGCTCGCCCGGCGCCCGAGCCAGTCCGCGCGCACGCCGTCTGCGCCCCGAAAGCCCCGCCCCAAGGCGCGCCCGCCCACCGCTCTCCACGTGCTCGCTGGAGGGCGGTGCGAGGGGCCGAGCCGACAAGATGTTCTTGCTGCCTCTTCCGGCTGCGGGGCGAGTAGTCGTCCGACGTCTGGCCGTGAGACGTTTCGGGAGCCGGAGTCTCTCCACCGCAGACATGACGAAGGGCCTTGTTTTAGGAATCTATTCCAAAGAAAAAGAAGATGATGTGCCACAGTTCACAAGTGCAGGAGAGAATTTTGATAAATTGTTAGCTGGAAAGCTGAGAGAGACTTTGAACATATCTGGACCACCTCTGAAGGCAGGGAAGACTCGAACCTTTTATGGTCTGCATCAGGACTTCCCCAGCGTGGTGCTAGTTGGCCTCGGCAAAAAGGCAGCTGGAATCGACGAACAGGAAAACTGGCATGAAGGCAAAGAAAACATCAGAGCTGCTGTTGCAGCGGGGTGCAGGCAGATTCAAGACCTGGAGCTCTCGTCTGTGGAGGTGGATCCCTGTGGAGACGCTCAGGCTGCTGCGGAGGGAGCGGTGCTTGGTCTCTATGAATACGATGACCTAAAGCAAAAAAAGAAGATGGCTGTGTCGGCAAAGCTCTATGGAAGTGGGGATCAGGAGGCCTGGCAGAAAGGAGTCCTGTTTGCTTCTGGGCAGAACTTGGCACGCCAATTGATGGAGACGCCAGCCAATGAGATGACGCCAACCAGATTTGCTGAAATTATTGAGAAGAATCTCAAAAGTGCTAGTAGTAAAACCGAGGTCCATATCAGACCCAAGTCTTGGATTGAGGAACAGGCAATGGGATCATTCCTCAGTGTGGCCAAAGGATCTGACGAGCCCCCAGTCTTCTTGGAAATTCACTACAAAGGCAGCCCCAATGCAAACGAACCACCCCTGGTGTTTGTTGGGAAAGGAATTACCTTTGACAGTGGTGGTATCTCCATCAAGGCTTCTGCAAATATGGACCTCATGAGGGCTGACATGGGAGGAGCTGCAACTATATGCTCAGCCATCGTGTCTGCTGCAAAGCTTAATTTGCCCATTAATATTATAGGTCTGGCCCCTCTTTGTGAAAATATGCCCAGCGGCAAGGCCAACAAGCCGGGGGATGTTGTTAGAGCCAAAAACGGGAAGACCATCCAGGTTGATAACACTGATGCTGAGGGGAGGCTCATACTGGCTGATGCGCTCTGTTACGCACACACGTTTAACCCGAAGGTCATCCTCAATGCCGCCACCTTAACAGGTGCCATGGATGTAGCTTTGGGATCAGGTGCCACTGGGGTCTTTACCAATTCATCCTGGCTCTGGAACAAACTCTTCGAGGCCAGCATTGAAACAGGGGACCGTGTCTGGAGGATGCCTCTCTTCGAACATTATACAAGACAGGTTGTAGATTGCCAGCTTGCTGATGTTAACAACATTGGAAAATACAGATCTGCAGGAGCATGTACAGCTGCAGCATTCCTGAAAGAATTCGTAACTCATCCTAAGTGGGCACATTTAGACATAGCAGGCGTGATGACCAACAAAGATGAAGTTCCCTATCTACGGAAAGGCATGACTGGGAGGCCCACAAGGACTCTCATTGAGTTCTTACTTCGTTTCAGTCAAGACAATGCTTAGTTCAGATACTCAAAAATGTCTTCACTCTGTCTTAAATTGGACAGTTGAACTTAAAAGGTTTTTGAATAAATGGATGAAAATCTTTTAACGGAGACAAAGGATGGTATTTAAAAATGTAGAACACAATGAAATTTGTATGCCTTGATTTTTTTTTCATTTCACACAAAGATTTATAAAGGTAAAGTTAATATCTTACTTGATAAGGATTTTTAAGATACTCTATAAATGATTAAAATTTTTAGAACTTCCTAATCACTTTTCAGAGTATATGTTTTTCATTGAGAAGCAAAATTGTAACTCAGATTTGTGATGCTAGGAACATGAGCAAACTGAAAATTACTATGCACTTGTCAGAAACAATAAATGCAACTTGTTGTGCTC	0.47571	29.877	29.2764	26.4049	36.3855	33.9223	29.8114	43.9753	29.0247	38.6504	28.0839	29.6605	26.5528
ENST00000226319	ENSG00000077684	JADE1	JADE1-201	coding	CTCCATAACAAGCCAAACGCCAGACCGAGAGTGCCTCCGTGCGCGAGTGCCCGGTGTGTGCGCGCCGGCGAGAGCAGGGGCCCGCCCGGCTCCCCGCCCGCCGCGGCCCGAACTCATGCAGCTCCGAGCGAGCGAGCGGCGCCCAGCCCAGCGCCTCGGCCGAACCCCTCCGCAGCAGGCTGCCTGCTGTTTCCCGGGGAGATCATGAAACGAGGTCGCCTTCCCAGCAGCAGTGAGGATTCTGACGACAATGGCAGCCTGTCAACTACTTGGTCCCAGAATTCCCGATCCCAGCATAGGAGAAGCTCCTGCTCCAGACATGAAGATCGAAAGCCTTCAGAGGTGTTTAGGACAGACCTGATCACTGCCATGAAGTTGCATGACTCCTACCAGCTGAATCCGGATGAGTACTATGTGTTGGCAGATCCCTGGAGACAGGAATGGGAGAAAGGGGTCCAGGTGCCTGTGAGCCCGGGGACCATCCCTCAGCCTGTGGCCAGGGTTGTGTCTGAAGAGAAATCCCTCATGTTCATCAGGCCCAAGAAGTACATCGTGTCATCAGGCTCTGAGCCTCCCGAGTTGGGCTATGTGGACATCCGGACGCTGGCTGACAGCGTGTGTCGCTATGACCTCAATGACATGGATGCTGCATGGCTGGAACTGACCAATGAAGAATTTAAGGAGATGGGAATGCCTGAACTAGATGAATACACCATGGAGAGGGTCCTAGAGGAATTTGAGCAGCGATGCTACGACAATATGAATCATGCCATAGAGACTGAGGAAGGCCTGGGGATCGAATATGATGAAGATGTTGTCTGTGATGTCTGCCAGTCTCCTGATGGTGAGGACGGCAATGAGATGGTGTTCTGTGACAAATGCAACATCTGTGTGCACCAGGCCTGTTATGGAATCCTCAAGGTACCAGAGGGCAGCTGGCTGTGCCGGACATGTGCCCTGGGGGTTCAGCCAAAATGTCTGCTGTGTCCGAAGAAGGGTGGAGCTATGAAGCCCACCCGTAGCGGAACCAAGTGGGTCCACGTTAGCTGTGCTCTGTGGATCCCTGAGGTGAGCATTGGCAGCCCAGAGAAGATGGAGCCCATCACCAAGGTGTCACACATTCCCAGCAGCCGGTGGGCGCTAGTGTGCAGCCTCTGCAATGAGAAGTTTGGGGCCTCTATACAGTGCTCTGTGAAGAACTGCCGCACAGCCTTCCATGTGACCTGTGCTTTTGACCGGGGCCTGGAGATGAAGACCATCTTAGCAGAGAATGATGAAGTCAAGTTCAAGTCCTATTGCCCAAAGCACAGCTCACATAGGAAACCCGAGGAGAGTCTTGGCAAGGGGGCTGCACAGGAGAATGGGGCCCCTGAGTGTTCCCCCCGGAATCCGCTGGAGCCCTTTGCCAGCCTTGAGCAGAACCGGGAGGAGGCCCACCGGGTGAGTGTCCGTAAGCAGAAGCTGCAGCAGTTGGAGGATGAGTTCTACACCTTCGTCAACCTGCTGGATGTTGCCAGGGCTCTGCGGCTGCCTGAGGAAGTAGTGGATTTCCTGTACCAGTACTGGAAGTTGAAGAGGAAGGTCAACTTCAACAAGCCCCTGATCACCCCAAAGAAAGATGAAGAGGACAATCTAGCCAAGCGGGAGCAGGATGTCTTATTTAGGAGGCTGCAGCTGTTCACGCACCTGCGGCAGGACCTGGAGAGGGTTCGGAACCTCACTTACATGGTGACCCGCAGGGAAAAGATTAAACGGTCTGTGTGCAAAGTCCAGGAACAGATATTCAATCTTTACACTAAGCTTTTGGAGCAAGAAAGAGTTTCAGGTGTGCCTTCTTCCTGCTCCTCCTCCTCACTGGAAAACATGCTTTTGTTTAACAGTCCTTCTGTTGGCCCTGATGCTCCCAAGATAGAGGACTTGAAGTGGCATTCTGCATTCTTCAGAAAACAAATGGGTACTTCCTTGGTTCATTCGCTGAAAAAGCCCCATAAGCGAGATCCTTTGCAGAATAGCCCTGGAAGTGAAGGCAAAACCCTGCTGAAGCAGCCAGACCTGTGTGGTAGAAGGGAGGGGATGGTGGTCCCAGAGAGCTTTTTGGGTTTAGAAAAGACCTTTGCAGAAGCACGTCTCATATCAGCACAACAGAAAAATGGTGTGGTGATGCCAGACCATGGGAAAAGAAGAGACAATCGTTTTCATTGTGATCTCATTAAAGGAGACTTAAAGGACAAATCTTTTAAACAGAGTCACAAGCCTCTCAGGTCCACAGATGTGTCCCAGAGGCATCTGGACAACACAAGAGCTGCCACCTCCCCTGGAGTGGGGCAGTCAGCACCTGGCACAAGGAAGGAGATAGTGCCCAAGTGCAATGGCTCCCTAATCAAAGTAAACTATAATCAGACTGCAGTCAAAGTGCCTACAACACCTGCCAGCCCAGTGAAAAACTGGGGAGGATTCCGGATTCCAAAGAAGGGGGAACGGCAGCAGCAGGGAGAGGCCCACGATGGGGCCTGCCACCAGCACTCAGACTACCCATATTTGGGCTTAGGCCGAGTTCCAGCCAAGGAAAGGGCAAAAAGCAAATTAAAATCCGACAATGAGAATGACGGGTATGTCCCCGATGTGGAAATGAGTGACTCAGAGAGTGAGGCATCAGAAAAGAAATGTATACACACCAGCAGCACTATCAGCAGAAGGACAGACATTATCAGGAGAAGCATCTTGGCTTCTTGATGCAACAGAGATGATGCGGAAGCCCTTTGGGCTCGTCATTGGGTTTGCTAGAGGAGAGCTCTGATGTGGGGGAGAAGCAGAAACCCATTAATCCTGAGCTACACAAACACATTTACTTGCAATTCAGATTAATTTTTTTCCAGAGTCATTTTTAAATCATTTTTGTGAGAAGTTTGTGTTATTTGCAACTTGTTGAGGAAACAGAAGAGTAGATTGTAACCATAAGACACTGCTAAGACTAGAACCCGAACTGAACACTAAAATAAAAATGAAATGTTTTAAAGAAGGCAAGGCTTAAATAAGCCTCATGAATTTTTATAGCCCTCTGCATTCTTCCCAAAGCACAAACTCATGGTTACCTGAATATAGGGAACCAGATATGGTTCTTGAGAAACCCTCATGGTACCATTCACAGCCCATAAAGTTTATTTTCTAGGACTGTGGTAGATCTTGAAATCATATTTATATTTGGCCCTCAAGGCTATTTTTGTTGCATTATAGCATATAGGCAGCAGCTCTGAAGCTTCAGTAACACTAAGAAATTTATGTGTAAATATAGCAGTCAGGGAAGAGAATTTTAAAAAAGGTCATTATTGAAGAAGCTGAGGGGACAGGGTAGAGCTGCTGCAATATGGAGATTTAGGGTAATATGGCAAGGTCCTGCTGCTTGAAGCCTGTGAGTGGGTTGTGGATATGGGACTGGTGGAGAGTGAGACTGTTAGGAAAGTTGTATCTATGAATAAGGGCAGTTGAAGTAGAATTTTTACCAGTCCACTTGACCTTCTTCTTCCCTAACCACTGGCTCTTGAGCCAGCTTGGGATTTCCCTGGCCATTGCCAATACCTGGCCATCTGGCTTCCAATAGTACAGTGGCTACTCAAGTTCAAGCGAAGAACTTCCAGACTCTGGTGACTGTTACTTCCCAGAGCCAACCACTAGTGCATATGTTAGGGAATCTGGGCTTCCAACATGAATGGATTCCTTAAGAAAAAGGAAAAAAAAAAAAAAAAGAAAAAAAGAAAAAAAAAAGAAAAAAGAAAAAAAGAGAAAAAAGCGAAATAGGTTATATTTTAAAAACAATAGAAAGGCAATAAGTTGCGATAAGCTCTTACTATTGACCAAGGTTATACAGGAAAGAGACTGAAGTGTACCCTTGAATAGGTTTTCTGTAGTCAGAGTTCTAAACTCTAATTTGTAACTTGGACTTTCTAATTGCAAATGGCAATAACTATTAAGTTATCAGCAATAATAAATTTAGCATTAAATTTGAGTACAATGTTTTGTTTTTGCACTCCCCATAGTGCGTATGTATTAAGACAGTGGATAGTGTTTAGGTCCTGTTAATTTTCTTTGGAATTCAATGTGGTTGTGAATCAAACTTAAGGAAGGAACGTTTAAATAGCAATGAGATACAGAATTATGGGCCTTTGGAACAAGCCCGACTTCCCCTAAATTCTCCTTAGTTTGTTAATACCAGTATTCAGATTCCTGATTCATTTATACATCTGTTTCCATATGGCAGGGACATTATGATACTTAATGAATAATGCTTTGAGGAGTTCTGCAGTTAACTTTCAAGTCTTCCAGATGATTGTCAACAACAAAAAAGGCTTATTGAATCCCATCTTGCTATGCAAGTTTTATCAGATGATCAAATAGTAGATCTGATACATCCCCATTGTATGTACGACATTTTCAAACCAAGTCTTAACTTTTCAAGGACATTTTAGTAGCTAATTCAGGGGAGGGGGAAGAATGATGCAGGTTTTTAGATTGACTGACTATTTTTGAGTTATGGGGCTCATTTTGAAAGACTGCTGTCCAGATCAGCTTGTTGCTGCAGATAATAGAAGGTTCTTATGAATCCAAGTTGTATATTCACTTGTAGGATAATTTAAAAATTAGATTTTTTTTGCATATGAGCAAAAACCTTTTGCTGGATACAGGAGAAGGTTGGACTTTATCTACAGTTATCTTTTGATTACAGCAACAGCTCTGGGTGAGAGTAGAATTTATAGAGGGATAATTTGTCAAGCCATAGAAAGAAAATCTAAATTAATCTAGTAAGTGTATGACCTCTCACCATTTTAAGAGGTATCAGATTCATTTGCACTATTAGGAATGCTAGTTTTGTGCAAAAATAATGCCTTACCTGTTTTTTCCCCACATTTAGGTTGAAAAGCTTTCAAATGTTCCAAGTTATGCTGAACCAAAAAAAACAAAACAAAAACAAAACAAAAAATATTAAAAAAAACCCACACAAAAACAAAACACACAAAAATAAAAAGCCCACACTTTTTATTCCTGCTTCGAAATGCAAATGGATAGAGCACGGTTTCTCTGACAGTATAATGATAGCTTTGTGAGTTAGTTTCATGTCATGCTGGGAACTCTCTATGAGGTGGCCATAAGCAGCAACCAGCCCAAACACCCACTTGCGTTCTATTAGTATGGAACCATTTGCATTTGTTTTTTTTAAGCTTTATCTTTCCTTGTGCATCCTGACCAAGAAATATCTTTGATTATGATTAATGTATTATGTCAAAATGTAGGCTAGTTAAACTTTTGTAAAGTTGCCTGGAATGTCATTTGTTAGGTTATAAACACAAGATCTAAATGAAGGGTTTTATGTGTTGTGTACAAATCTTATTTTGAAATGGACAAACTTGTCATTACATTTGTAACCTTGTACAGAGGATTTTTCACTATGTGCCTAGCTTGGTGTCCATTCAGCTAAAATTGAAAAAAAAAAAAAGGTGCATGAAGAGTTAAAAATCAAATTAAAGTATATGTAGAGATGACTATTTTATATTACATGACCCAATCCTGTATTTATTTCTACCCCCTTTTTGAAAGTATTTATAAAACTAGTTGAGGACAGCTGTATTTTTTTGTTGAACTATTTAGTAGAATTGTGCCTTTTTGTCTGTATGTGAATAAATGCTGTACATTTTGCAATACA	0.399431	6.7702	7.23787	7.37713	9.1926	8.70039	8.90299	14.6134	8.58908	8.77564	10.7149	9.9245	7.65814
ENST00000226328	ENSG00000018189	RUFY3	RUFY3-201	coding	GCCAATCCTATGAGAACTCAGCATCCCAGCTCATCTGAGCAGATCCTGGAAGTGATTTCTGCAGCTCAGGATTTTTTTTTTAAGCTACATTGAAAATATAGGTTTATTTTTTGTTCAGGTTTTTCTTTTATATTTTTTTTCTGCACAAAGGAGGAGGATTTTTCACTTACTCATATCGAGGCCAGATTTTTAAAGCCAGCTAAGGCAGCATCAGCTGTGCGGGATTTAAAGCCTATAGCTCAGCTGAAAAAAAAGGTGGGGGGCAGGGAAGGGAAGATAAAAGGAGAGGAAGCTGGGAGAAGACAAGCATCATCTTATTTTGCTATGTGGTAGGAACTGTCTATAAGATAGTGTAGAATTGTTTATCTTGAGCAGTTTGTTCTTAACCTATAAGGTATTTTTCCTTTTTTTTTTTTTTAAACCTCCCCCACCCTTTTCCTGAAAGCTTTGTTTCAGAGCTTTGTATTGGGTTTTTTTGGTGAGGAGGTTGTATTTATTTTTTTGGTGTGTGTGTGTGAGTGTGTGTGTGTCTGTGTGTGTGTTGTGGTCCCAGCTGAGTCATCATGTCTGCTCTGACGCCTCCGACCGATATGCCAACCCCCACCACTGACAAGATCACACAGGCTGCCATGGAGACCATCTACCTTTGCAAATTCCGAGTGTCCATGGATGGAGAATGGCTCTGCCTGCGAGAGCTGGATGACATCTCACTTACACCTGACCCAGAGCCTACCCATGAAGATCCTAATTATCTCATGGCTAATGAACGCATGAACCTCATGAACATGGCCAAGCTGAGTATCAAGGGCTTGATTGAATCAGCTCTGAACCTGGGGAGGACTCTTGACTCTGACTATGCACCTCTCCAGCAATTCTTTGTGGTGATGGAGCACTGTCTGAAACATGGCTTGAAAGCTAAAAAAACTTTTCTCGGACAAAATAAATCCTTCTGGGGGCCTCTAGAACTGGTAGAAAAGCTTGTTCCAGAAGCCGCAGAGATAACAGCAAGTGTTAAAGATCTTCCAGGACTTAAGACACCAGTAGGTAGAGGAAGAGCCTGGCTTCGTTTGGCATTAATGCAAAAGAAACTTTCAGAATATATGAAAGCTTTGATCAATAAGAAAGAACTTCTCAGTGAATTCTACGAACCCAATGCCCTCATGATGGAAGAAGAAGGAGCCATAATTGCTGGTCTGTTGGTGGGTCTGAATGTCATTGATGCCAATTTCTGTATGAAAGGAGAAGACTTGGACTCTCAGGTTGGAGTTATAGATTTTTCAATGTATCTCAAGGACGGGAACAGCAGTAAAGGTACTGAAGGAGACGGTCAGATTACTGCAATTCTGGACCAGAAGAACTATGTAGAAGAACTGAACAGACATTTGAATGCTACTGTAAACAACCTTCAGGCAAAAGTAGATGCATTAGAAAAATCCAACACTAAACTGACAGAGGAGCTTGCAGTTGCAAACAACAGGATCATTACCTTACAAGAAGAAATGGAACGAGTTAAAGAGGAAAGTTCCTACATACTGGAATCCAATCGGAAGGGTCCCAAGCAAGACAGAACTGCAGAAGGGCAAGCACTAAGTGAAGCAAGAAAGCATTTAAAAGAAGAGACACAATTACGATTGGATGTTGAGAAAGAACTGGAGATGCAGATCAGCATGAGGCAGGAGATGGAATTGGCTATGAAGATGCTGGAGAAGGATGTCTGTGAGAAGCAGGATGCCCTGGTATCTCTTCGGCAGCAGCTGGATGACCTCAGAGCTCTCAAGCATGAACTTGCCTTTAAGCTGCAGAGTTCAGACTTAGGAGTAAAACAGAAAAGTGAACTAAACAGTCGCTTGGAAGAGAAGACTAATCAGATGGCTGCTACCATTAAACAACTTGAACAAAGTGAAAAGGATTTGGTGAAACAGGCAAAGACCTTAAATAGTGCAGCAAATAAACTGATCCCAAAACATCATTAGGCATTTTTAAGTTGGTCACGTCGCAAGTCCGATATCACAACTTAATTGTAAAAGGAAGAAATCTGAAAGTTACTACATTTAAGCTCTGATTCTATATAAAATGTCACCAAAAAGTTGACTTTGAATTTGTTGGACTTTTAAAAAACCAGTTGGAAATATAGGTTGGGTTTTTTTCTTATTGTTTTCTCCCCAGGGTTAGAAAAATTGGTATAAGTTCCTAATTAAAAGCTGAATAAACTTTGAGAAATTATTTCTGAGTTGACCAATAAATAAAAATACCACTTTCTTTAAAAAAGCCTAGGGAATTGAAGCTCTGTACATATACTAATGATGCCTTTACAACCCAGTCCTTGATAATACCAGATTCTCGGTGCATTGTTCATGTCTGTATCTGCAAGCCTGTTCTGCCATTGCAGTGTGATGAACCTAGAGGTAACTACCATGTGAACTTGAACTCTTCTAAAATAGTTCTGTGTCTCTTAGACCATGACCCCTTTTCACTTTTGTTATATAGGTTTAATCCCCAAGCCAAGGATAGTACTTAGTATTTCACTACACTTCTATTCTCAGTAACCAAGATTGCTTGCAACTTTTTTTGCCTTGGTGACTTTTGAAAAAAAAAGAAAAGAAAAAGCAGCATCCTTATATTTCTTTAAAATACATAGAAATAAAGTTAGTAATTAGGTAACCTATGATAACATAATAATGTGGACGCCTGGGGAAACCCTCCTCATGTTTGTCATCTTCTACCTCTGCCGTTTTCCTGCAATTCCGCTTCCTACTTAGGCAGTTCAGAGAGAACAATTCTAATAAAAACACTCCTCTCCTATTAACAAAAAATGATGCAGTACCCATTTTTCGTATCCTGCTTTTCTTATATTGGAGTAAAAAGGACAGGGTATAGACATGAATGATGATATTCTGCCTGGCCTGTCATTTCTTACCTGGAAACATTTACTTAAGAGTTTCTGTTACTTTTTGTTCAGATGGGGATTTGCTAAAGGTTCTGGGAAGCTAATAATTGAATTATTAGAAAAACATTTCAGAATAGGAAGTAAATGATAAACTTATATTCTTTATTATTATTTAGTACAAAAATAGATTCCCAGTAGATATCCACAAGCAATATTAGCAGGGCTTCTGTTTCTAAGTGACCACAGACTAACCCTTTCTAGGCTTTAACATTGTAAATAATCCTATAAACAGTTTGATTTTTTAAGATGATTTTTGATTTGAAGAGACAGGCTTTACATAAGCCTTCATTCCTTCAAAAGGTCCTGACAAAATACTTGGGTTTTTTTCTCTTTTTTTCATTCTGGTATGCTTTGCAGCATTTCAGCTGCTTTGGTGGGGACACAGATAACCCCTTCGCTTCCAGCTCTTAAAATTCTTTATCTTTTTCTTGGCAAAACCAGAATTAAGAGTGTAAGATAGATTCCATGTGTGCTTATATAGGTCCCTGCACAGATTGGACTTGAACCAAAATTAAGTCCAAAGAACATATGTTTAGACCAACTTCATGGAAGTGGAAGATCCTGTGCTCTTGAACTTATTTTAATTCTTATAATTTGCACCTATATAAACAAAGCTCCTACTGTATTCTTCTCTTCATCAACCTTTTGTGGTGATGGGTTGCCTTTTCTACGAGCATTTGGAAGGAGTGATCAAATACCGAAATTGAACTTTCTAAAACCTACACATAGCATGCGTTTAAATTCTATTATATAAAGCCCCAAGTGCTTTACCTTCTAAAACATGCTTCTCTATAGGTGCAAAGTTATAAGATATGTAGAAGAAAACATCCATCAGAATCTTCTGGAGAATATGGTCAGAGTCTTAAACAGGCCCAGTGCTGAGTTCTTTGTCCACTTAGTCACACATCTTTTGTGGGAATGGGAAAGGAAGGAGACAGCCAAACTCTGACAAAGGCTTTTCCTTATAGAATAACCCAAAGCCTAGGTGAGGGTTGATATATAATGTCCCATGATTTAATATATGTGGTTTGGGGGAAAGGACAAGAAAAAACTATAATTCCACATATAAGAAGGTAGTTGCCCATTTACAAGTTCCAGTTATGTGTGTAAAACAGAAAAATTAAGTACCAAACCTATTAGGAAATTTTTTTAAAAAGTGGATTTAACTTAAATTACTGTGTACTTGAGGTTGGCTTTGGATATGGATTTTCTAAAAAGTGATGTTTTATTGTTTATCATCTAATGGCTGTAAACTGTAGTACTAGAATAAAAAAAATGGAAAATCA	0.412127	9.76699	10.4759	8.09248	14.1523	15.7605	13.3699	3.58321	2.36563	4.36724	1.83205	2.83195	2.57816
ENST00000226725	ENSG00000109466	KLHL2	KLHL2-201	coding	AGTCCCGTCACAGCGTCGGCGCCGGCCGGGGCCGAACCCGGAAGTGGCCGAGCCCGCGCGCCCGCCGGTCCCGTCGCCGCCGCCCCGCACTCGGGCGAGCGCGGGAGCCGCGCAGTAGACGGAGCGCGCCCGGCCGAGCGGGCCATGGCCGCGGGGGCCGCCGCCGCAGGTGGTGGCGCGCGGTGAGGAGAGCGCGGCGCCCCCTCCGGGGCGGATGGAACGCGGCTCGGCGGGCGGGCAGTGCCGGCGTCCGCGGCTGGAATGGTGCTGGCTGTGTTGGTCGGTGCCTGCGTTCTGAAGCCCGAGAGGAGCCACAATGGAGACGCCGCCGCTGCCTCCCGCATGCACAAAGCAGGGTCATCAGAAGCCTCTCGATTCAAAAGATGATAATACCGAAAAACACTGCCCAGTGACAGTGAATCCTTGGCATATGAAGAAAGCTTTCAAAGTCATGAACGAATTAAGAAGTCAAAATTTGCTGTGCGATGTCACAATTGTGGCAGAAGACATGGAAATTTCTGCTCATAGAGTGGTGCTGGCCGCCTGTAGTCCTTATTTTCATGCCATGTTTACAGGTGAGATGAGTGAGAGCCGAGCAAAGAGAGTTAGAATAAAAGAGGTAGATGGCTGGACCCTGAGGATGCTAATTGATTATGTTTACACTGCAGAAATTCAGGTTACAGAAGAAAATGTACAGGTACTTCTCCCAGCAGCTGGTCTCTTACAGTTACAGGATGTGAAGAAGACTTGTTGTGAATTTTTGGAATCCCAGCTTCACCCTGTCAACTGCTTAGGAATCCGGGCTTTTGCTGATATGCATGCATGTACCGACCTTCTGAACAAGGCCAACACCTATGCAGAGCAACATTTTGCAGATGTTGTACTTAGTGAAGAATTTCTCAATCTTGGCATCGAACAAGTGTGCAGCTTAATCTCAAGTGACAAACTTACCATTTCTTCAGAAGAGAAGGTATTTGAAGCAGTAATAGCATGGGTGAACCATGACAAGGATGTGAGGCAAGAGTTTATGGCCCGACTGATGGAACATGTACGGTTACCTTTGCTTCCTCGGGAATATTTAGTTCAGAGGGTTGAAGAGGAAGCATTGGTCAAGAATAGCAGTGCTTGCAAAGATTACCTCATTGAAGCAATGAAGTACCATTTGCTGCCAACAGAGCAGCGTATATTAATGAAGAGTGTCCGGACCCGGCTGAGGACACCCATGAACCTTCCCAAATTGATGGTGGTGGTTGGGGGCCAAGCACCAAAGGCTATCCGGAGTGTGGAATGCTATGACTTTAAAGAAGAAAGGTGGCACCAAGTAGCAGAGTTGCCTTCCAGGAGGTGCAGGGCAGGCATGGTCTACATGGCTGGACTTGTTTTTGCTGTTGGTGGCTTTAATGGCTCATTAAGAGTTCGCACTGTAGATTCCTACGACCCTGTGAAGGACCAGTGGACCAGCGTTGCTAACATGAGAGACCGGAGAAGCACTTTGGGAGCTGCTGTGTTAAATGGATTATTATACGCTGTGGGAGGCTTTGATGGGAGTACAGGTTTGTCATCTGTGGAAGCATACAACATAAAGTCTAATGAGTGGTTTCATGTAGCTCCCATGAATACAAGGAGGAGCAGTGTTGGTGTGGGTGTTGTTGGAGGTTTGCTCTATGCTGTAGGAGGTTATGATGGAGCATCACGTCAGTGTCTTAGCACAGTAGAATGCTATAATGCTACAACAAATGAGTGGACCTATATAGCAGAAATGAGCACCAGGCGGAGTGGAGCAGGTGTTGGTGTGTTAAACAATTTATTGTATGCTGTAGGAGGTCATGATGGCCCTTTAGTACGAAAAAGTGTTGAAGTATATGATCCCACCACTAACGCATGGAGACAGGTTGCAGATATGAACATGTGCAGAAGAAATGCAGGAGTTTGTGCAGTTAATGGTCTGTTATATGTTGTTGGAGGGGATGATGGTTCCTGTAACTTGGCGTCAGTAGAATATTATAACCCAACAACCGATAAATGGACAGTTGTGTCATCGTGTATGAGCACAGGGAGAAGTTATGCAGGGGTCACAGTTATTGATAAACCATTATGAGCCTGAAGGACATTTTCAGCATATTTATACATGAGAAACAGCCTTCAACAAGTATTTGTGAAGTGACTGAGAATCTAGCACTTCTCCACTTGTAGCTGCACTTTAAGTCTCAGCAGAAGATACGATCGTCTGCCTTTATAGGCCTCAGATACTGAAGATTATTTTTGGTAGAAGCACCGTGTAGGCTTTTTCTGCAATGAGCAGCAGCTGACTGAATTTTCATAAGAAACTTGGACTGCAGGACTTAATCTGTAGTCTTTAGACAACAGTTGCTTTCATAAAGACTAGTTCTTATCAACCTTGAATGACTACAGATTATTTTGTGAAGGAGGATGAAGTAATGTGTGTTCTTGTAAAATTAAATTTTATCTTTATTTCTTCTAAAAATCTGTATACCAGGAACTGAAAATCTTTGAACAGATATTAAAATCTACGTAAGTATACAAACTAGTTGAGGGATACACTGTTTGCTTTTATAAAATAACTTTGATTACATGAATATAATAAATTATGTGCATATAAATGTGTGTCTATATGCTTTCCTTTAAATATGTTTGAAAAGATGTTTGAAACTTGATTATACTATTTATAATTGGCACAGTACTTTGAATTATGCCAGTACTACATTGTAAAACAGAGTTGTATTTTTTGATATTTAACAATGCTTAACACTTTAAATGCCACTTCTGAGGAATGGACCTGGTGTAACACACTTGAATATGTGTGATGCCAAACTTTTTAAAATACAATATAAATTATGCTTATTTATTATTTTCTTTAGTTTAATCTTGGTCATGTTTTGGTGTGTATTTTTAATTTTTTTCTTAAATTAACACTTTGGCATGAACATTACTGCAGGTTTTTGATGAATATAATGAATGTATGGAATTCAATTGAATTTGCATGGTCTTCGGAATTTTTTCTGTGTGTATAAATTTAGCTGCTATTAACAGAAGAGAGAACTTTCTGTGAGTAGCCATGTGTGTTGATCAGATACAGTTTTTCTGAGATCTTCAATTAATCTCACTTTAAAAATGACCAAAACATGTCTTTCTTGAATTAACTTTGAATAAAAGTTTGTATATTA	0.445865	7.2479	6.73245	5.90283	8.98125	9.25208	8.62417	15.306	9.09156	11.7481	8.93412	8.44394	8.3512
ENST00000226760	ENSG00000109501	WFS1	WFS1-201	coding	GTGCAGAAGGCCGCGCTAGCCGGCTCTTCAGCAGCGAGTGCAGATTGCTCCCCCGCGGCCGCAGATCTCCCGTTTGCGCCGCGTTCAGCTGCTCCCGAACAACTTTTCTGCCGGCCCAGAGGCCCCAGGGCGTCGCAGCGCCGCGTGCGGCCCACTCACGGGCCGGCAGGATGGACTCCAACACTGCTCCGCTGGGCCCCTCCTGCCCACAGCCCCCGCCAGCACCGCAGCCCCAGGCGCGTTCCCGACTCAATGCCACAGCCTCGTTGGAGCAGGAGAGGAGCGAAAGGCCCCGAGCACCCGGACCCCAGGCTGGCCCTGGCCCTGGTGTTAGAGACGCAGCGGCCCCCGCTGAACCCCAGGCCCAGCATACCAGGAGCCGGGAAAGAGCAGACGGCACCGGGCCTACAAAGGGAGACATGGAAATCCCCTTTGAAGAAGTCCTGGAGAGGGCCAAGGCCGGGGACCCCAAGGCACAGACTGAGGTGGGGAAGCACTACCTGCAGTTGGCCGGCGACACGGATGAAGAACTCAACAGCTGCACCGCTGTGGACTGGCTGGTCCTCGCCGCGAAGCAGGGCCGTCGCGAGGCTGTGAAGCTGCTTCGCCGGTGCTTGGCGGACAGAAGAGGCATCACGTCCGAGAACGAACGGGAGGTGAGGCAGCTCTCCTCCGAGACCGACCTGGAGAGGGCCGTGCGCAAGGCAGCCCTGGTCATGTACTGGAAGCTCAACCCCAAGAAGAAGAAGCAGGTGGCCGTGGCGGAGCTGCTGGAGAATGTCGGCCAGGTCAACGAGCACGATGGAGGGGCGCAGCCAGGCCCCGTGCCCAAGTCCCTGCAGAAGCAGAGGCGCATGCTGGAGCGCCTGGTCAGCAGCGAGTCCAAGAACTACATCGCGCTGGATGACTTTGTGGAGATCACTAAGAAGTACGCCAAGGGCGTCATCCCCAGCAGCCTGTTCCTGCAGGACGACGAAGATGATGACGAGCTGGCGGGGAAGAGCCCTGAGGACCTGCCACTGCGTCTGAAGGTGGTCAAGTACCCCCTGCACGCCATCATGGAGATCAAGGAGTACCTGATTGACATGGCCTCCAGGGCAGGCATGCACTGGCTGTCCACCATCATCCCCACGCACCACATCAACGCGCTCATCTTCTTCTTCATCGTCAGCAACCTCACCATCGACTTCTTCGCCTTCTTCATCCCGCTGGTCATCTTCTACCTGTCCTTCATCTCCATGGTGATCTGCACCCTCAAGGTGTTCCAGGACAGCAAGGCCTGGGAGAACTTCCGCACCCTCACCGACCTGCTGCTGCGCTTCGAGCCCAACCTGGATGTGGAGCAGGCCGAGGTCAACTTCGGCTGGAACCACCTGGAGCCCTATGCCCATTTCCTGCTCTCTGTCTTCTTCGTCATCTTCTCCTTCCCCATCGCCAGCAAGGACTGCATCCCCTGCTCGGAGCTGGCTGTCATCACCGGCTTCTTTACCGTGACCAGCTACCTGAGCCTGAGCACCCATGCAGAGCCCTACACGCGCAGGGCCCTGGCCACCGAGGTCACCGCCGGCCTGCTATCGCTGCTGCCCTCCATGCCCTTGAATTGGCCCTACCTGAAGGTCCTTGGCCAGACCTTCATCACCGTGCCTGTCGGCCACCTGGTCGTCCTCAACGTCAGCGTCCCGTGCCTGCTCTATGTCTACCTGCTCTATCTCTTCTTCCGCATGGCACAGCTGAGGAATTTCAAGGGCACCTACTGCTACCTTGTGCCCTACCTGGTGTGCTTCATGTGGTGTGAGCTCTCCGTGGTCATCCTGCTGGAGTCCACCGGCCTGGGGCTGCTCCGCGCCTCCATCGGCTACTTCCTCTTCCTCTTTGCCCTCCCCATCCTGGTGGCCGGCCTGGCCCTGGTGGGCGTGCTGCAGTTCGCCCGGTGGTTCACGTCTCTGGAGCTCACCAAGATCGCAGTCACCGTGGCGGTCTGTAGTGTGCCCCTGCTGTTGCGCTGGTGGACCAAGGCCAGCTTCTCTGTGGTGGGGATGGTGAAGTCCCTGACGCGGAGCTCCATGGTCAAGCTCATCCTGGTGTGGCTCACGGCCATCGTGCTGTTCTGCTGGTTCTATGTGTACCGCTCAGAGGGCATGAAGGTCTACAACTCCACACTGACCTGGCAGCAGTATGGTGCGCTGTGCGGGCCACGCGCCTGGAAGGAGACCAACATGGCGCGCACCCAGATCCTCTGCAGCCACCTGGAGGGCCACAGGGTCACGTGGACCGGCCGCTTCAAGTACGTCCGCGTGACTGACATCGACAACAGCGCCGAGTCTGCCATCAACATGCTCCCGTTCTTCATCGGCGACTGGATGCGCTGCCTCTACGGCGAGGCCTACCCTGCCTGCAGCCCTGGCAACACCTCCACGGCCGAGGAGGAGCTCTGTCGCCTTAAGCTGCTGGCCAAGCACCCCTGCCACATCAAGAAGTTCGACCGCTACAAGTTTGAGATTACCGTGGGCATGCCATTCAGCAGCGGCGCTGACGGCTCGCGCAGCCGCGAGGAGGACGACGTCACCAAGGACATCGTGCTGCGGGCCAGCAGCGAGTTCAAGAGCGTGCTGCTCAGCCTGCGCCAGGGCAGCCTCATCGAGTTCAGCACCATCCTGGAGGGCCGCCTGGGCAGCAAGTGGCCTGTCTTCGAGCTCAAGGCCATCAGCTGCCTCAACTGCATGGCCCAGCTCTCACCCACCAGGCGGCACGTGAAGATCGAGCACGACTGGCGCAGCACCGTGCATGGCGCCGTGAAGTTCGCCTTCGACTTCTTTTTCTTCCCATTCCTGTCGGCGGCCTGAGGATGGTCCGCCACGAGGAGCTTCCAGTGCATGTTGCCATGAGGCCTTTCCCCAGTGTGGCCCCAGCCCGACAGGCATGCACCAGTGCCGCCTGTGCCCACGTGTGCAGACTGTGGCTGCAGAGACCTTGCGACCATGTGTAGATTGCGTGGACCCCGACAAAGGGAAGGCTGCTGTGTAGCTCTGTCCACTCTGAATACCAAGTGTGTTGGGAATTGCATGCCATCTCCACCCTGAGCCTGACCTTTCTGAGTGACATGGGTGTGCCAGGCTAGACTAGGAGGTTCCGGTGTCTGGAAAAGCACTTTACAGATGAGATTCCCTCTCCTCCCCCACCTTCAAGCACCCTGTTCCCTCTTTCTTTCTTTTGTGTTGGATTTGTTTAAAAACCAAATAAGCATCTGTGTAACCTCCACAGTAGCATTTCTTATTTGTTTGGTCACTGCTACACCTTAGCAGCTCTTCCCCTTTCCTGGGGGATGTGCACGGCAGCTTGAGCCTGTCACGTGGTCAAGGCCCGGCCCCATCAGAGGCTGGGGGAGGCGGCACATTGGCAGTGTGTCACACTGAGCTGGGCACCACAGGCTGCCTCATGACCCTCCTGTCCAGCAGGTAGTGGGTGAATGTGTGAAGGTCTTGCCTGAATCCATCAGGACTTGGGAAACAGAGAACCCTGTGGGGGCGGCTGTGGGGGAGGTCCCTGCCAGTGTTTAGAAGAGCCTGACTGTGTTCAGTGCCTTGGAGCAGAAAGCCAGGGTCCTGAGTGGCTGAAATAAAAGCCTCTGGTGGAACCTGCA	0.62942	3.76504	4.27148	3.95816	4.54916	3.81946	1.38371	9.99493	8.71547	7.00866	7.49132	9.07995	9.29552
ENST00000226798	ENSG00000109536	FRG1	FRG1-201	coding	GGGTTCTACAGAGACGTAGGCTGTCAGGGAGTGTTTATTTCGCGTCCGCTTCTGTTTCTCCGCGCCCCTGTGCTGCCCCGACTCACATACTCGTCCAGAACCGGCCTCAGCCTCTCCGCGCAGAAGTTTCCCGGAGCCATGGCCGAGTACTCCTACGTGAAGTCTACCAAGCTCGTGCTCAAGGGAACCAAGACGAAGAGTAAGAAGAAAAAGAGCAAAGATAAGAAAAGAAAAAGAGAAGAAGATGAAGAAACCCAGCTTGATATTGTTGGAATCTGGTGGACAGTAACAAACTTTGGTGAAATTTCAGGAACCATAGCCATTGAAATGGATAAGGGAACCTATATACATGCACTCGACAATGGTCTTTTTACCCTGGGAGCTCCACACAAAGAAGTTGATGAGGGCCCTAGTCCTCCAGAGCAGTTTACGGCTGTCAAATTATCTGATTCCAGAATCGCCCTGAAGTCTGGCTATGGAAAATATCTTGGTATAAATTCAGATGGACTTGTTGTTGGGCGTTCAGATGCAATTGGACCAAGAGAACAATGGGAACCAGTCTTTCAAAATGGGAAAATGGCTTTGTTGGCCTCAAATAGCTGCTTTATTAGATGCAATGAAGCAGGGGACATAGAAGCAAAAAGTAAAACAGCAGGAGAAGAAGAAATGATCAAGATTAGATCCTGTGCTGAAAGAGAAACCAAGAAAAAAGATGACATTCCAGAAGAAGACAAAGGAAATGTAAAACAATGTGAAATCAATTATGTAAAGAAATTTCAGAGCTTCCAAGACCACAAACTTAAAATAAGTAAAGAAGACAGTAAAATTCTTAAAAAGGCTCGGAAAGATGGATTTTTGCATGAGACGCTTCTGGACAGGAGAGCCAAATTGAAAGCCGACAGATACTGCAAGTGACTGGGATTTTTGTTTCTGCCTTATCTTTCTGTGTTTTTTTCTGAATAAAATATTCAGAGGAAA	0.640199	37.8822	42.0854	32.9161	55.7576	57.1847	52.0624	72.478	46.6158	67.9245	39.5859	42.7845	38.8867
ENST00000227135	ENSG00000064199	SPA17	SPA17-201	coding	AACTAGAAAAACAACCGGAACCGGCGGCACCAGCTCGGAGAGAAAGGAGGTTCCATAGGCAGTTCTTACCAAGAAGATGTCGATTCCATTCTCCAACACCCACTACCGAATTCCACAAGGATTTGGGAATCTTCTTGAAGGGCTGACACGCGAGATTCTGAGAGAGCAACCGGACAATATACCAGCTTTTGCAGCAGCCTATTTTGAGAGCCTTCTAGAGAAAAGAGAGAAAACCAACTTTGATCCAGCAGAATGGGGGAGTAAGGTAGAAGACCGCTTCTATAACAATCATGCATTCGAGGAGCAAGAACCACCTGAGAAAAGTGATCCTAAACAAGAAGAGTCTCAGATATCTGGGAAGGAGGAAGAGACATCAGTCACCATCTTAGACTCTTCTGAGGAAGATAAGGAAAAAGAAGAGGTTGCTGCTGTCAAAATCCAAGCTGCCTTCCGGGGACACATAGCCAGAGAGGAGGCAAAGAAAATGAAAACAAATAGTCTTCAAAATGAGGAAAAAGAGGAAAACAAGTGAGGACACTGGTTTTACCTCCAGGAAACATGAAAAATAATCCAAATCCATCAACCTTCTTATTAATGTCATTTCTTCCTGAGGAAGGAAGATTTGATGTTGTGAAATAACATTCGTTACTGTTGTGAAAATCTGTCATGAGCATTTGTTTAATAAGCATACCATTGAAACATGCCACTTGAAGATTTCTCTGAGATCATGAGTTTGTTTACACTTGTCTCAAGCCTATCTATAGAGACCCTTGGATTTAGAATTATAGAACTAAAGTATCTGAGATTACAGAGATCTCAGAGGTTATGTGTTCTAACTATTATCAAATGAATAAATCCTCTCTATCACATCCCCCAAAAATGTTCTTTAGCTCCTGTTTCACTCCTAGTGGTAAAGAATTTCACTGCTTTTTAAGGATAGTCTATTTAATTTTGGAATTTTTAGAAAGATAAGCTGGGACAAAAATCTGCCTCCTTCAGCCTGGCCAACATGGTGAAACCCCATGTCTACTAAAAGTACAAAAATTGGCCAGGCGTGGTGCGCACACCTGTAATCCCAGCTACTCGGGAGGCTGAGGCAGGAGAATCGCTTGAACCTGGGAAGTGGAGGCTGCAGTAAGCCGAGATCGCACCACTGCACTCCAGCCTGGGCGACAGAGCAAGACTCTGTCTCAAAAACAAAACAAAACAAAAAAAAGCCTCTGCCTCCTTGTAAGTTTAACCCACTGGTTTTCATTTATCATACATGTATTCAATCATTTATTGAAAATGTATTGAGTACTATTCATGTGCTGGGAATTAGTAGTGAATACTTGTTCTTACACTCATACAACTTACAATGCTTTATTGTTTTGCTCTCCAGAACCACACAGAACAAGACTAATAACATCATATTGTAAAAAGCAAAAGCTATCATATCATGCTGCCTTCTTCAGTTAAAACTTCCCAAGTTTTTAAATATACAATGGTAATGCCTGTTTAACAAACTCAGAGGCTTTATCTCTTTTATGTTTTCAATGATTCATTCAAATCCCTAGTGCCTTAGTTTTAGAAAGTTCCGTCTCTCCTTTTTGAGGCCTCTCCACCCTTGATTGTCCAAGAAACTGAGGGTTCATGTCTTAGACCAAAGGGTGCAGTTCTCTTCCCAATACAAAAGGTAGAAAGTGGAGTCTTACCATTTAGTTAATGCTGTTGCCTTCTACCATAATGTTGTAGCATAGTCCAGCAGACTGAGGTGATTCTCTGGCTGGTTCCAATTCCTGCCTGCACCATAGTGGATGGCCCATGATTTAGTTCCAGGATTACATCTCTCTTGGTTTATAGTCACAAAGCCAGTGTTCCCCCAAAGCTTAAAAACAAGCCAGGATGGCTCAGTCCTGAGGAGATTCTAAAACCAGGTCTATGTTGTCACAACAAATACTCTCCTACAAACACTTTGATCCTTGTCCTAGGCTTAGACATGCTCTTTCTGCAAAGCAGTTTTATTTCAGGTGCCTCACTGCCCTTCCCTGGCACTGAGCCTTTATCAGGCTCTGCAACAGAGGTTCCCCCAAGTGATCGCCACTCAAACACAGTTGATTCACACCAACCCTTTCAAGGTTGTGGCTTTCATTCTCTAATGTCCACTCATACAGGCAGCCTTTCTCCTTCCAAAATCTTGCTGCCACTGTAGAGAGTTTCATGCTAGCTAAACACAAGTCTCTAATATCCCCCTTCCTCTCCTCCTTAACCCCTCTCCTCCAGGCTTACAGAGGAAAAGAAATCAGTTCTCCTCCAGGATTCCAGCTGTTCGTCCCTCCCATTCCACTGAAAGCACCAGCTTCTAACACCTTCCCCTCTCAGACAGAGCCATCCTGCTTAGCGGATTGTCAAGGGGGGACCCAGAATTTATGCAAAGACTTAGATTCCCTGACCTGGAGAGATCAGAAGAGGAAAAAAGGGATTTTTTCCCTAGTGAGTATATAGCAGGAAAAAAAAAAAAGATGAGTTAGCTTTTTCAGTAATTCTCCTGTTATACACATAAAGTGACTAGCACTATGCATTCCATACACACACACACACACACACAGATCTCATGGTAGTGATATTGGTAGTGAAGGAGGAAAAGGAAAAGGTGAGCAATGGATGTGATATTATGAGAACAACACATATGAATGACACTTTATTAGAACTTATCTGGTTTTCCTCTTATCTCTCTGGCTGTTCCTTCTCAATTCCCTTCACTGGTAACTCTTCAACTCCCCAACCACTAAATGCTAAGTGCCCTTAGGCTCAGTCTTTCGACCCCATTTCTACACTCACTTGATTTCCTGCAGTTTCATAGCTTTAAAATCCAATCTTCTTAATGATCACTCCCAGACCTTTCTCTCCTCTGCCTGCGAACTTCTATATTCAACTGCCTACATAACATCCCCATTTGGATGTCTATAGGCATCTCAAAAGTAACATATAAAAAATGAATCCTGATATTGCCCCCAAATCTGAAACTTCCCCCACACCCAAGTTTTTCCATTCAAAAATGGCTGCTCCATTCTTCCATTTGCTCAGGCCAAAAACCTTGGATTCATCTTTAATGCGTCACTTTCTTTCACACCCCATATACAATCTATCAGCAAAACCTGTGGGCTGTACCTATAAAATAATACTCAGAATCTGCCTACTTCTAACCACTTCCATTGTTACCGCCTTGGTCCTAGTTCCCATGATAGCCTTGTGAATTATTGCAATAACCTATATTGGCCAGTGATTATCTCACTACTACTGCACAACCCATTCCAAAGTTAGTGGTTTAAGACAATTATATTTTCTCCTGGGTCTGTAGGTCAGTGGTAATGTAGCTAAGCTAGGCTGGACTACAATCTCAAGGTTAGGTTCAGGTCAGCTCTAAGCTGTGGGTTTGTGGGCTGACAGGAAGGTCTGCTTCAGGCTGTGGGCCCAAGGGTCAGCTGCAGCACAGTGCCTCTGCTTCACGTGTCCTTTTCTGAGCCCCTGCTGAAAGACGTTATCCAGGACAAGCTCTTCTCATGCTGGTCACAGAAGACAAGCAGGAAAACCCAGCATGCAAGAATATTTCAAGCTTTTGCTC	0.151759	0.049273	0.051961	0.021132	0.028225	0.028264	0.048294	0.423739	0.345422	0.273476	0.511374	0.358975	0.390987
ENST00000227157	ENSG00000134333	LDHA	LDHA-201	coding	TCCGGATCTCATTGCCACGCGCCCCCGACGACCGCCCGACGTGCATTCCCGATTCCTTTTGGTTCCAAGTCCAATATGGCAACTCTAAAGGATCAGCTGATTTATAATCTTCTAAAGGAAGAACAGACCCCCCAGAATAAGATTACAGTTGTTGGGGTTGGTGCTGTTGGCATGGCCTGTGCCATCAGTATCTTAATGAAGGACTTGGCAGATGAACTTGCTCTTGTTGATGTCATCGAAGACAAATTGAAGGGAGAGATGATGGATCTCCAACATGGCAGCCTTTTCCTTAGAACACCAAAGATTGTCTCTGGCAAAGACTATAATGTAACTGCAAACTCCAAGCTGGTCATTATCACGGCTGGGGCACGTCAGCAAGAGGGAGAAAGCCGTCTTAATTTGGTCCAGCGTAACGTGAACATCTTTAAATTCATCATTCCTAATGTTGTAAAATACAGCCCGAACTGCAAGTTGCTTATTGTTTCAAATCCAGTGGATATCTTGACCTACGTGGCTTGGAAGATAAGTGGTTTTCCCAAAAACCGTGTTATTGGAAGCGGTTGCAATCTGGATTCAGCCCGATTCCGTTACCTAATGGGGGAAAGGCTGGGAGTTCACCCATTAAGCTGTCATGGGTGGGTCCTTGGGGAACATGGAGATTCCAGTGTGCCTGTATGGAGTGGAATGAATGTTGCTGGTGTCTCTCTGAAGACTCTGCACCCAGATTTAGGGACTGATAAAGATAAGGAACAGTGGAAAGAGGTTCACAAGCAGGTGGTTGAGAGGGTCTTTACGGAATAAAGGATGATGTCTTCCTTAGTGTTCCTTGCATTTTGGGACAGAATGGAATCTCAGACCTTGTGAAGGTGACTCTGACTTCTGAGGAAGAGGCCCGTTTGAAGAAGAGTGCAGATACACTTTGGGGGATCCAAAAGGAGCTGCAATTTTAAAGTCTTCTGATGTCATATCATTTCACTGTCTAGGCTACAACAGGATTCTAGGTGGAGGTTGTGCATGTTGTCCTTTTTATCTGATCTGTGATTAAAGCAGTAATATTTTAAGATGGACTGGGAAAAACATCAACTCCTGAAGTTAGAAATAAGAATGGTTTGTAAAATCCACAGCTATATCCTGATGCTGGATGGTATTAATCTTGTGTAGTCTTCAACTGGTTAGTGTGAAATAGTTCTGCCACCTCTGACGCACCACTGCCAATGCTGTACGTACTGCATTTGCCCCTTGAGCCAGGTGGATGTTTACCGTGTGTTATATAACTTCCTGGCTCCTTCACTGAACATGCCTAGTCCAACATTTTTTCCCAGTGAGTCACATCCTGGGATCCAGTGTATAAATCCAATATCATGTCTTGTGCATAATTCTTCCAAAGGATCTTATTTTGTGAACTATATCAGTAGTGTACATTACCATATAATGTAAAAAGATCTACATACAAACAATGCAACCAACTATCCAAGTGTTATACCAACTAAAACCCCCAATAAACCTTGAACAGTGACTACTTTGGTTAATTCATTATATTAAGATATAAAGTCATAAAGCTGCTAGTTATTATATTAATTTGGAAATATTAGGCTATTCTTGGGCAACCCTGCAACGATTTTTTCTAACAGGGATATTATTGACTAATAGCAGAGGATGTAATAGTCAACTGAGTTGTATTGGTACCACTTCCATTGTAAGTCCCAAAGTATTATATATTTGATAATAATGCTAATCATAATTGGAAAGTAACATTCTATATGTAAATGTAAAATTTATTTGCCAACTGAATATAGGCAATGATAGTGTGTCACTATAGGGAACACAGATTTTTGAGATCTTGTCCTCTGGAAGCTGGTAACAATTAAAAACAATCTTAAGGCAGGG	0.454717	0.875784	1.42644	0.580273	0.83951	1.03154	0.417937	0.138255	0.368165	0.889618	2.44854	5.59353	0.53511
ENST00000227214	ENSG00000021300	PLEKHB1	PLEKHB1-201	coding	ACTCCCCCTCCCTGGGGTGGGCAGGTCCGGAGGGCGGGGCCCGGGGGCAGCTGGGCTCTCAGGCGCTGCGGGAGGAGAGAAATGCCCCAGGCTCTCCGGGGCACACAAAGCGCAGGCGCAGCGGGTTGGGTGGCAGCAGCATCGAGTAGCGGCCGCTTAGGCAGCAACATCCGCAACAAGTGTAGACAAGGTCCCGCCTGACTCCGCTCTGGAAAGTCCTTTTGAAGAAATGGCCCTGGTGAGGGGCGGCTGGCTGTGGAGACAGAGCTCCATCCTCCGCCGCTGGAAGCGGAACTGGTTTGCCCTGTGGCTGGACGGGACCCTGGGATACTACCACGATGAGACAGCGCAGGACGAGGAGGACCGTGTGCTCATCCACTTCAATGTCCGTGACATAAAGATCGGCCCAGAGTGCCATGATGTGCAGCCCCCAGAGGGCCGGAGCCGAGATGGCCTGCTGACTGTGAACCTACGGGAAGGCGGCCGCCTGCACCTCTGTGCGGAGACCAAGGATGATGCCCTAGCATGGAAGACAGCACTGCTGGAGGCAAACTCCACCCCGGTGCGCGTCTACAGCCCGTACCAAGACTACTACGAGGTGGTGCCCCCCAATGCACACGAGGCCACGTATGTCCGCAGCTACTACGGACCGCCCTACGCAGGCCCTGGCGTGACGCACGTGATAGTGCGGGAGGATCCCTGCTACAGCGCCGGCGCCCCTCTGGCCATGGGCATGCTTGCGGGAGCCGCCACTGGGGCGGCGCTGGGCTCGCTCATGTGGTCGCCCTGCTGGTTCTGAGCCCTGGGACTCGGAGCACTGACCCCTGCGCTTGGATTGCTAGACTCCTCTTCCTCCTGGACCCCATCCTCTACCATCCAAGCCCTGTCCCACTTTGGCCCTATCCTCTCCATTAGCTCCTTCCGGGTTTGGACCATTCCCCCCACTCCCTACCCTTAATCCCCACATGGGAAGAAGCTATCATCACAGGTACAAACATCGCTTGAAGTCTTCACATCTACCACTAGACACCCCCAAAATCTGTTATAGACATTTATGGATACATTTCCTCTAAACACAACAGGGCACAGCAAATACGACTTCATTTGGCTTCGAGTTCCCCAGGCGCTGTAGACACAACATGAATCGGGCTCTCTGCTCTCTCCTTAGGGAGCTCGAGTCCTGGTGGGGAGAACAGGAGTAAACAAGGACTTGACAAAGCTGAAGAGTTATCAGTCCTTTGACAAGGACAGGTGGGGCAGGGAGCAAGACAGGTAGGCTGGAAGAACAGTTATTGGCAAGTATGCAGAGCCGTGAACGTCATGGCATGTCCAAGGAATTAAATGGGAGTTCATTTGGGCTGGGGTGGAGGCTGGGATCAGACCGTGGTGGGCCTTCAAGCTAAGGAGCTTCCTAGGTGAAAGGGGAGATGTGAGCCTTCTCTGGAGGGAAGTTTCATGATTGCATCTATAATGAATATATTGCCTGTTTTGTGAATACTGACACATGTCCATACCTAAAACACTCCTGAGTCAAGTCCCATCCTTCCCACAAACAGCTTCCTGGCTGGTACCCATGATAACAATTGAGCTGAACCTGGGGACCCCTGGTTGGGGAACAGGTGAGTTCTATTTGAGACTTCCAGCCCTAGAAAGCTGCCTCCGTCCAGAAATGCCTCTCACACCAGGAGCTCGGCCCTCTCTTTGTAGCTGTGACTGTCACCCTCTCAGGCTTTGTCTCATCCTTCATTCTGAATAAGATGGCAGTGTTCTCCTCTGGGGCCTGATCCACCTCTACACCAGCCCAGGAAGCCCCATCTGTGCCTGCCCTCAGGTGGTCCACCAGTCTCCCCCTTTGGTTCCCTTCCAGTCTCTTCCCCCTTTCTATCCCAATCACCAATAGAAATGCTAACATCCCTGCCTGGTAGCCAGACTAGCCCACTAAAGCTCCCCTGTAAATGGGGGCTCCATTAGTTCTGCTGCCGAGACTAATAAAGATTTGGTTGGCTCTAGCAGTAA	0.27672	0.203304	0.148427	0.040242	0.197083	0.107647	0.073575	1.59469	1.28638	1.49926	0.960122	0.854519	0.726418
ENST00000227266	ENSG00000109861	CTSC	CTSC-201	coding	ACCGCTAGCCCGCAGCGCTCGGCTTCCTGGTAATTCTTCACCTCTTTTCTCAGCTCCCTGCAGCATGGGTGCTGGGCCCTCCTTGCTGCTCGCCGCCCTCCTGCTGCTTCTCTCCGGCGACGGCGCCGTGCGCTGCGACACACCTGCCAACTGCACCTATCTTGACCTGCTGGGCACCTGGGTCTTCCAGGTGGGCTCCAGCGGTTCCCAGCGCGATGTCAACTGCTCGGTTATGGGACCACAAGAAAAAAAAGTAGTGGTGTACCTTCAGAAGCTGGATACAGCATATGATGACCTTGGCAATTCTGGCCATTTCACCATCATTTACAACCAAGGCTTTGAGATTGTGTTGAATGACTACAAGTGGTTTGCCTTTTTTAAGTATAAAGAAGAGGGCAGCAAGGTGACCACTTACTGCAACGAGACAATGACTGGGTGGGTGCATGATGTGTTGGGCCGGAACTGGGCTTGTTTCACCGGAAAGAAGGTGGGAACTGCCTCTGAGAATGTGTATGTCAACATAGCACACCTTAAGAATTCTCAGGAAAAGTATTCTAATAGGCTCTACAAGTATGATCACAACTTTGTGAAAGCTATCAATGCCATTCAGAAGTCTTGGACTGCAACTACATACATGGAATATGAGACTCTTACCCTGGGAGATATGATTAGGAGAAGTGGTGGCCACAGTCGAAAAATCCCAAGGCCCAAACCTGCACCACTGACTGCTGAAATACAGCAAAAGATTTTGCATTTGCCAACATCTTGGGACTGGAGAAATGTTCATGGTATCAATTTTGTCAGTCCTGTTCGAAACCAAGCATCCTGTGGCAGCTGCTACTCATTTGCTTCTATGGGTATGCTAGAAGCGAGAATCCGTATACTAACCAACAATTCTCAGACCCCAATCCTAAGCCCTCAGGAGGTTGTGTCTTGTAGCCAGTATGCTCAAGGCTGTGAAGGCGGCTTCCCATACCTTATTGCAGGAAAGTACGCCCAAGATTTTGGGCTGGTGGAAGAAGCTTGCTTCCCCTACACAGGCACTGATTCTCCATGCAAAATGAAGGAAGACTGCTTTCGTTATTACTCCTCTGAGTACCACTATGTAGGAGGTTTCTATGGAGGCTGCAATGAAGCCCTGATGAAGCTTGAGTTGGTCCATCATGGGCCCATGGCAGTTGCTTTTGAAGTATATGATGACTTCCTCCACTACAAAAAGGGGATCTACCACCACACTGGTCTAAGAGACCCTTTCAACCCCTTTGAGCTGACTAATCATGCTGTTCTGCTTGTGGGCTATGGCACTGACTCAGCCTCTGGGATGGATTACTGGATTGTTAAAAACAGCTGGGGCACCGGCTGGGGTGAGAATGGCTACTTCCGGATCCGCAGAGGAACTGATGAGTGTGCAATTGAGAGCATAGCAGTGGCAGCCACACCAATTCCTAAATTGTAGGGTATGCCTTCCAGTATTTCATAATGATCTGCATCAGTTGTAAAGGGGAATTGGTATATTCACAGACTGTAGACTTTCAGCAGCAATCTCAGAAGCTTACAAATAGATTTCCATGAAGATATTTGTCTTCAGAATTAAAACTGCCCTTAATTTTAATATACCTTTCAATCGGCCACTGGCCATTTTTTTCTAAGTATTCAATTAAGTGGGAATTTTCTGGAAGATGGTCAGCTATGAAGTAATAGAGTTTGCTTAATCATTTGTAATTCAAACATGCTATATTTTTTAAAATCAATGTGAAAACATAGACTTATTTTTAAATTGTACCAATCACAAGAAAATAATGGCAATAATTATCAAAACTTTTAAAATAGATGCTCATATTTTTAAAATAAAGTTTTAAAAATAACTGCA	0.553828	48.5042	48.5261	42.6404	57.7375	53.3215	49.2237	100.282	69.8028	74.6567	60.7221	65.899	55.4091
ENST00000227322	ENSG00000109917	ZPR1	ZPR1-201	coding	AGGAAGCCGAGGTCTGAATTGCGCGTGGTGGCCATGGCGGCCAGCGGGGCTGTGGAACCAGGGCCCCCGGGGGCTGCCGTCGCCCCGTCGCCCGCCCCGGCCCCGCCGCCTGCCCCTGATCACCTGTTCCGGCCCATCAGCGCCGAGGACGAGGAGCAGCAGCCCACCGAGATCGAGTCGCTATGCATGAACTGTTACTGCAATGGCATGACGCGCCTCCTGCTCACCAAGATTCCCTTCTTCAGAGAAATAATAGTGAGCTCCTTTTCCTGCGAGCACTGTGGCTGGAACAACACGGAGATCCAGTCGGCAGGCAGGATCCAGGACCAGGGAGTGCGCTACACTTTGTCTGTCAGGGCTCTGGAGGACATGAACAGAGAAGTGGTGAAGACTGACTCTGCTGCCACAAGGATTCCTGAGCTAGATTTTGAAATTCCTGCCTTTAGCCAGAAAGGAGCTCTGACCACTGTTGAAGGATTGATCACCCGTGCTATCTCTGGCCTGGAGCAGGACCAGCCTGCACGAAGGGCAAACAAAGATGCTACAGCTGAAAGAATTGATGAGTTCATTGTCAAACTGAAGGAGCTAAAGCAAGTAGCCTCCCCTTTCACTCTGATCATTGATGATCCCTCAGGGAACAGTTTTGTGGAAAACCCACATGCTCCTCAGAAAGATGATGCCCTGGTGATCACACACTACAACCGGACCCGACAGCAGGAAGAGATGCTGGGGCTTCAAGAAGAAGCACCAGCAGAGAAGCCAGAAGAGGAAGATCTCAGAAATGAAGTGCTCCAGTTCAGCACAAACTGCCCAGAATGCAATGCCCCCGCTCAGACCAACATGAAGCTAGTACAAATCCCTCACTTTAAGGAGGTTATCATCATGGCTACCAACTGCGAGAACTGTGGGCATCGGACCAATGAGGTGAAATCTGGAGGAGCAGTAGAACCCTTGGGCACCAGGATCACCCTCCACATCACAGATGCCTCAGATATGACCAGAGACCTCCTCAAGTCTGAGACTTGCAGTGTGGAAATCCCAGAGCTAGAATTTGAACTGGGAATGGCAGTCCTCGGGGGCAAGTTCACCACACTGGAAGGGCTGCTGAAAGACATCCGGGAACTGGTGACCAAAAATCCTTTCACACTGGGCGACAGTTCCAATCCTGGACAGACGGAGAGACTACAGGAGTTTAGCCAGAAGATGGACCAGATCATCGAAGGTAACATGAAGGCCCACTTTATTATGGATGATCCAGCAGGAAACAGTTACTTGCAGAATGTGTATGCGCCTGAAGATGATCCTGAGATGAAGGTGGAGCGTTACAAGCGCACCTTTGACCAAAATGAGGAGCTAGGGCTCAATGACATGAAGACAGAGGGCTATGAGGCAGGCCTGGCTCCGCAACGGTAGCAGTGGGTGGCTCAAGGGCCAGCCTCCAGCGCTGCTCTTTCTGTAGGTTATTTATTAGTATTGGATGAAGGCGAAGGCTGGGAGTGTCTTTCCCACCAGCCCTTGCCCATGGTGGGGAGGACATCTGGTCTGAGTCAGAGATCTGTGCACACTTTCTAAACAGCTTGTGATGCAAGTGTGAGCCTATTGTGTTACTTGACCTTATTTTGGAAGTTTTGAATTGGCCTAGGAGGAAACCCAGAAATGAACCAGGGGTATGTCATCACTTTTTTCATATCAAGTCCTCACCCTCCTTCCACATAATGCTCTATCCTCTAAGGTTGGAACTCTGAAGTTGGAGAAGGTGGAATAAAGTTACACCTGGAGTTTGTTGTTGGTTTTGAGTATATAAAATACTGACTTTGAACAGGAAAGGAGTCTCCTGAGGGGAGACCGAGTCCAGCACAAGTGAAGGAGTTACCATTGAAATGATGACTTTCAAACAGCACTGGCCTCTGTATTGACCCTATCCTTGTTTGATATCATGCTGTTAGAATTCAGCCTCCTAAAGAAAATTTTCCCGTGTATCTACTGTAATTTGGGGATTGCAGCTGGCATTTAATTCATTCCTTCAGCAGATGCTTGCTTATCTACTTTATGCCAAGCACACCACAGAACAGAGGACAAAATAAATCTCTTTCATGGAACTTGAAGTCTAGTGGGGAAAAATGACAATAAACAGATCAGGAAAACAGTACATCAGATGGTGATTAGTGTCATGGAGGAATGTAAAGCAGGGAATGGGGCTGGGTTGTGCAAGGAAATGGGGAGTAGGGAAGATCTTCTGAACAAGAAGGTGATAATTTGACATTTGGGCAAAGCTGAGGAGGAGGTCAGGGAGTGAGCTGTGTGGGTATCTGGGGGAAGAGATTTCCTGGCAGAGGGAACTGCAAATGCTAGAGCTGTGAGGTTAGAGCCAGTGGGGGTACCTGATCAGTTAGCCCTACTCTCAGTTAGAAATGTTGAAACACATTCATCCAGAGAGAAAGGAGGCTCTCTGCAGTTCTTCTGAAAGTTAAGGACCAGTGAACACTCTGCTGCTTGGGCCCTGGACTTCCCAGCCAGTGTTCTTTGCACTGTAGTCTCCTGCCTCTCATAAACAAAAGGTGACTCCTGTGGTGCAGACTGCAGGGTATTTGTTCAATAAAGACCAGTTCATTGATTAAGATGTTATCACAAACCTTATTGCTTTGTGTTGCAAACTTTTTTTTTTTTTTTTTTTGGTAGAGACAGAGTCTCGCGCTGTTGCCCAGGCTGGAGTGCAGTGGTGTGATCTTGGCTTATTGCAACCTTTGCCTCCCGGGTTTAAGCAATTCTGCCTCAGCCTCCCGAGTAGCGGGGACTACAGGCGCACGCCGCCACACCCAGCTAATTTCTTTTGTATTTTAGTAGAGACGGGGTTTCACCGTGTTGCCCAGGCTGGTCTCGAACTCCTGAGCTCAGGCAATCCGCCAGCCTTGGCCTCCCAAAGTGCTAGGATTACAGGCGTGAGCTACCGCGTCCGGCTGTGTTGCAAACTTAACTCTGAAGAATGAGTTAGAGATGATTTAGCAATCAGACATCTACTCTCGTTGCTCTGTTAAACTACTCTCAAAGGTCACAAGTGATTTTCCACTTGGAAAGTGTTATCTATTTCTGTCACATTTGATAGTGGACCATCTCTTCTTAACCCTTCTTTTGGCTCTCGAGATACTGTACCCTTGGTTTTCCCTTCACTTTGAATATTTCTTATTTGGACACTTTGCCTCCTCCCCTCTTACTAAATTTGTTTCTGAGAGTTCTGCTTTCAGACATCTCTCCATATCAGATTCTTTGGCATCTTACTATCATGTGGGACTAACTTCCATACCTGTATCTCTAATTTCTGTAAGTGAGGGCGAGAGTAAGGTGTTTGGAGACTCAGGTTAGCAAATGACTCATTCAAACTATAAAGCTTCAGTACTTTGGGCAAACTTCTCACAGGCAACTATTCTACCCTAAGAGATTATCTCTAGGTATGTTTCCAGCTGACTTGGGAATCTAAGTTTACCAGACAACCCTCTGATCTATCATTTGGTCTCTTAAGTAGACTTCCCCATAGTGTAGGTGTGCTCTGTTAAGATAAACTGCAGTATCAGGTTCATTTTCCATTGTGAAGGAAAAAAAATGGCACTCTGGCTTATTACTGAATCTCTTGTGAGTTTGGTTGGTGTGAGGCAATCTCCCAGAATCCACCCAGTTCCTAGGAAATGATGACCTGAGTTTCTGAACTTGAAGACTGAGGACCAGGTGCCAGACTGGGATAACCCAGCTAAGGTACTTCCTGCCCTTTGATGACAAGGCATTCTTCAGTTTCATACCCTTCTCTTGAATTATCTTTCAGCTCCTTTCTCATTTCATAAAGTGTGTCAGGATGGGAGCTTACATATAGTTAACTGAGTCTTGCTCCACAGCACCCAGCATATGACACATGGTTAATAAAATCTGTTAAAATCCTCCATCATAGATTAAACCCTATTAGGACACTAGGGATAACATCTATAGGTAAAAAGATAGGGAAAGGGTCTCGCTTTAAGGCCAGGGTAGGTGAGTCAAAGTGCCAGGAACATGTGGATTCAGTTTCACAGCCATGAGTAACATTTAAGTGGAAAAGGTTTGTGATTGTGTTAAAAAAGGAAAGTGGTTCATGCATGAGGGCACGCCTCCTACTTTCATGGGTCAAGTATGTGAAATGCAGCCATGTTCGGTCATTAGACGTGTGGACGAACATACAGGTAGGTACTGAATGTACATCTGTGTCATGATGAGTGGAGGAGGGGAGGTGAGTGTTGGGAGCAAGTATGAAGGGCAGTTGACTTGGCCAACTGAAAACTTTAATGATGGCAACACTTTCATTCTAACATCAGTATATTTCCTTCTTTGTACACCTGTGGTATGTGCCTGATGCACACTGCAGAAAATGGTGTCTCTGCTTACATTTAGGGCAGTGGTGGCTAAGACTACTTGGCTTTATTCCTATTAAAAAATGTTTTTTACACACTTCTTTTTAAGGCAAATGGCAGTGTTTCCAACTGTGGAGAGAAAAAGCTGCTTATTTTGTGCGTTCACCTCAGTTTAGTATTGGCACTTCCAATGCTTGTTTTCCTAGTCTGTAAAATGGGGATAATTAGGATAAACAAAATTATCCCCATTTTACAGGTGACAAAACAGCCTCAGAGAGGTTACTTCCAGAAGGAAGCAGAGCTTTTTTTTTTTTTTTTTTTTTTTTTTTTTTTTTTTGAGACGGAGTCTCACTCTGTTGCCCAGACTGGAGTGCAGTGGCGTGATCTTGGCTCACCACAACCTCTGCCTCCCAGGTTCAAGCGATTCTCTTGCCTCAGCCTTCTGAGTAGCTGGGACTACAGGTGCACGCCACCATGCCTGGCTAATTTTTTTTTTTTTTTTTTTTTTGGAGACAGTCTTGCTCTGTCACCCAGGATGGAGTGCAGTGGTGCGATCTTGGCTCACTGCAGCCTTGCCTCCTGGGTTCAAGCAATTCTCCTGCCTCAGCCTCCTGAGTAGCTGGGATTACAGACGCCCACCACTGCACCCAGCTAATTTTTGTATTTTTAGTAGAGATGGGGTTTCACCATGTTGGTCAGGCTGGTCTCAAACCCCTGACCTCGTGATCCACCTGCCTTGGCCTCCCAAAGTGCAGGGATTACAGGCGTGAGCCACCGTGCCTGGCCAGAAGTAGAGCTTCTAAGAGGCAGGTGTCAAACCCATGCCAGTCAGACTCTGAAACCTGAGGTCTGAATATTTTAAGCTCAGCTCCACAATTACTGTATTTGTTCTATTAGATACAACTGCAGAGAGAGGCCAAAGCTCAGAGCAGGCCATTGGCACGGCATCTGATCCTGCTTAACTGCCCTGCAGCACAGGGTGGAGACACTTGGGCCTTGTCAGGCTAAGGGACTGGGGTAGGATGGGTAGCAGTGGAATTGAAGACAAAGAAAACAAATGGGCAGAAGATGGGTGGGTGGAAGTTCAGAGGGCTATCCTGGCAGTGTTCACTGGAGCAGAAGTGTGAGGCTTTCTGAATGCCTGCTGACACCAGGGTGGGGCAGGGCTGTGTAGTGTGAGATGCACCAAATTGGACGAGAAGCCAAGGCAGGCTTGTGTATGGGGTACCCTGGGGCCCTCCGCCTAGTGAAGCCCTATCTTCTCAGCCCAGCGTCCTCGTCTCACAAGCCCTCAGAGCCCCAGCCTGCTTTCCTTTCTGGGCCTGTGCTGCAACCCCCTCAACATGGCCCACTGGGTAAAAATTCATGCTTCAAGACTGATCCCCAAGCCTGTTTTGTATTATATGAGTAAAGAATTTTTTAAACACTTATCCCCAGATAATGTGTATTTATTTATAAAGTATAGCCCTGTCTGCTTGACTAATATATTAAAAAAGTGACCTTTTTGACTCTTGGTCCAAGAAACTATTGTTTGCACTTTTGTGTAGTTGTGTATAGCATCCTGCAAATTCTGTCAGAAGTCTGTGATTTCAGTAACACTAAAACTTCTCTCTCAAATGGTACAAGTTTTCAGTTTTAAGACAAGTTCTGGGAATCTAATGTACAACATGTTGACTATAGCTAATAATTCTGTATTGTTTACTTGAAGTTTGCTAAGACAAATTTGCTTAAGTGCCCCCCCACCGAACTACTACATAAATTAGTGAAGGATGTTTTACTTAATTTGATTTTGGTAATCATTACACAATGTATAATTATATCCAGTCATCACATTGTACACCTTGAATATATATAATTTTTTGTCAAATAATAAAGCTGGGAAGAAAACGATAAAACTGACAATCTAACATATATGATGAGGTAAAAAGATCTGGTATTTCAAGAAATTTGGATGACCTCTTGCACCCCACTTCGCTAGCCTCTACTCCCTAGAGTCATGTTCTGACTATGTGAAGTTGAGCAACTTCCTTAATCTTGCCACGCTTCAGTTCTTATCTGTAAAATATGATAATGAAACGATTTGAGAATTGTGAGGGTTAAATGAGATAATTCAGGTAAAGCTCTAAACCCCCTGCAAAGAATAAAGTCTTTTCTTTCCCCCCAAAA	0.261538	2.43072	2.71484	2.11856	3.09841	3.08537	2.98257	4.00062	2.83395	4.0315	3.11127	3.05206	3.63594
ENST00000227378	ENSG00000109971	HSPA8	HSPA8-201	coding	CAGCAACCATGTCCAAGGGACCTGCAGTTGGTATTGATCTTGGCACCACCTACTCTTGTGTGGGTGTTTTCCAGCACGGAAAAGTCGAGATAATTGCCAATGATCAGGGAAACCGAACCACTCCAAGCTATGTCGCCTTTACGGACACTGAACGGTTGATCGGTGATGCCGCAAAGAATCAAGTTGCAATGAACCCCACCAACACAGTTTTTGATGCCAAACGTCTGATTGGACGCAGATTTGATGATGCTGTTGTCCAGTCTGATATGAAACATTGGCCCTTTATGGTGGTGAATGATGCTGGCAGGCCCAAGGTCCAAGTAGAATACAAGGGAGAGACCAAAAGCTTCTATCCAGAGGAGGTGTCTTCTATGGTTCTGACAAAGATGAAGGAAATTGCAGAAGCCTACCTTGGGAAGACTGTTACCAATGCTGTGGTCACAGTGCCAGCTTACTTTAATGACTCTCAGCGTCAGGCTACCAAAGATGCTGGAACTATTGCTGGTCTCAATGTACTTAGAATTATTAATGAGCCAACTGCTGCTGCTATTGCTTACGGCTTAGACAAAAAGGTTGGAGCAGAAAGAAACGTGCTCATCTTTGACCTGGGAGGTGGCACTTTTGATGTGTCAATCCTCACTATTGAGGATGGAATCTTTGAGGTCAAGTCTACAGCTGGAGACACCCACTTGGGTGGAGAAGATTTTGACAACCGAATGGTCAACCATTTTATTGCTGAGTTTAAGCGCAAGCATAAGAAGGACATCAGTGAGAACAAGAGAGCTGTAAGACGCCTCCGTACTGCTTGTGAACGTGCTAAGCGTACCCTCTCTTCCAGCACCCAGGCCAGTATTGAGATCGATTCTCTCTATGAAGGAATCGACTTCTATACCTCCATTACCCGTGCCCGATTTGAAGAACTGAATGCTGACCTGTTCCGTGGCACCCTGGACCCAGTAGAGAAAGCCCTTCGAGATGCCAAACTAGACAAGTCACAGATTCATGATATTGTCCTGGTTGGTGGTTCTACTCGTATCCCCAAGATTCAGAAGCTTCTCCAAGACTTCTTCAATGGAAAAGAACTGAATAAGAGCATCAACCCTGATGAAGCTGTTGCTTATGGTGCAGCTGTCCAGGCAGCCATCTTGTCTGGAGACAAGTCTGAGAATGTTCAAGATTTGCTGCTCTTGGATGTCACTCCTCTTTCCCTTGGTATTGAAACTGCTGGTGGAGTCATGACTGTCCTCATCAAGCGTAATACCACCATTCCTACCAAGCAGACACAGACCTTCACTACCTATTCTGACAACCAGCCTGGTGTGCTTATTCAGGTTTATGAAGGCGAGCGTGCCATGACAAAGGATAACAACCTGCTTGGCAAGTTTGAACTCACAGGCATACCTCCTGCACCCCGAGGTGTTCCTCAGATTGAAGTCACTTTTGACATTGATGCCAATGGTATACTCAATGTCTCTGCTGTGGACAAGAGTACGGGAAAAGAGAACAAGATTACTATCACTAATGACAAGGGCCGTTTGAGCAAGGAAGACATTGAACGTATGGTCCAGGAAGCTGAGAAGTACAAAGCTGAAGATGAGAAGCAGAGGGACAAGGTGTCATCCAAGAATTCACTTGAGTCCTATGCCTTCAACATGAAAGCAACTGTTGAAGATGAGAAACTTCAAGGCAAGATTAACGATGAGGACAAACAGAAGATTCTGGACAAGTGTAATGAAATTATCAACTGGCTTGATAAGAATCAGACTGCTGAGAAGGAAGAATTTGAACATCAACAGAAAGAGCTGGAGAAAGTTTGCAACCCCATCATCACCAAGCTGTACCAGAGTGCAGGAGGCATGCCAGGAGGAATGCCTGGGGGATTTCCTGGTGGTGGAGCTCCTCCCTCTGGTGGTGCTTCCTCAGGGCCCACCATTGAAGAGGTTGATTAAGCCAACCAAGTGTAGATGTAGCATTGTTCCACACATTTAAAACATTTGAAGGACCTAAATTCGTAGCAAATTCTGTGGCAGTTTTAAAAAGTTAAGCTGCTATAGTAAGTTACTGGGCATTCTCAATACTTGAATATGGAACATATGCACAGGGGAAGGAAATAACATTGCACTTTATAAACACTGTATTGTAAGTGGAAAATGCAATGTCTTAAATAAAACTATTTAAAATTGGCA	0.603175	0	0	0	0	0	0	0	0	0	0	0	0
ENST00000227474	ENSG00000110060	PUS3	PUS3-201	coding	CCTTTCTCGGAAACGCGGCGCGGCCGGCTGCCGGAAAACAGGGCAGACCTGTATGGTTCGTTTATTCCTGGGGTTGTCATATCATGGCTTATAATGACACAGACAGAAACCAGACTGAGAAGCTCCTAAAAAGAGTACGAGAACTGGAGCAAGAGGTGCAAAGACTTAAAAAGGAACAGGCCAAAAATAAGGAGGACTCAAACATTAGAGAAAATTCAGCAGGAGCTGGAAAAACTAAGCGTGCATTTGATTTCAGTGCTCATGGCCGAAGACACGTAGCCCTAAGAATAGCCTATATGGGCTGGGGATACCAGGGCTTTGCTAGTCAGGAAAACACAAATAATACCATTGAAGAGAAACTGTTTGAAGCTCTAACCAAGACTCGACTAGTAGAAAGCAGACAGACATCCAACTATCACCGATGTGGGAGAACAGATAAAGGAGTTAGTGCCTTTGGACAGGTGATCTCACTTGACCTTCGCTCTCAGTTTCCAAGGGGCAGGGATTCCGAGGACTTTAATGTAAAAGAGGAGGCTAATGCTGCTGCTGAAGAGATCCGTTATACCCACATTCTCAATCGGGTACTCCCTCCAGACATCCGTATATTGGCCTGGGCCCCTGTAGAACCAAGCTTCAGTGCTAGGTTCAGCTGCCTTGAGCGGACTTACCGCTATTTTTTCCCTCGTGCTGATTTAGATATTGTAACCATGGATTATGCAGCTCAGAAGTATGTTGGCACCCATGATTTCAGGAACTTGTGTAAAATGGATGTAGCCAACGGTGTGATTAATTTTCAGAGGACTATTCTATCTGCTCAAGTACAGCTAGTGGGCCAGAGCCCAGGTGAGGGGAGATGGCAAGAACCTTTCCAGTTATGTCAGTTTGAAGTGACTGGCCAGGCATTCCTTTATCATCAAGTCCGATGTATGATGGCTATCCTCTTTCTGATTGGCCAAGGAATGGAGAAGCCAGAGATTATTGATGAGCTGCTGAATATAGAGAAAAATCCCCAAAAGCCTCAATATAGTATGGCTGTAGAATTTCCTCTAGTCTTATATGACTGTAAGTTTGAAAATGTCAAGTGGATCTATGACCAGGAGGCTCAGGAGTTCAATATTACCCACCTACAACAACTGTGGGCTAATCATGCTGTCAAAACTCACATGTTGTATAGTATGCTACAAGGACTGGACACTGTTCCAGTACCCTGTGGAATAGGACCAAAGATGGATGGAATGACAGAATGGGGAAATGTTAAGCCCTCTGTCATAAAGCAGACCAGTGCCTTTGTAGAAGGAGTGAAGATGCGCACATATAAGCCCCTCATGGACCGTCCTAAATGCCAAGGACTGGAATCCCGGATCCAGCATTTTGTACGTAGGGGACGAATTGAGCACCCACATTTATTCCATGAGGAAGAAACAAAAGCCAAAAGGGACTGTAATGACACACTAGAGGAAGAGAATACTAATTTGGAGACACCAACGAAGAGGGTCTGTGTTGACACAGAAATTAAAAGCATCATTTAACCATAGACAATTTGCCAGGATCTAGGAACCACCTAATGGTAGGTGGACAGAAAAGGAAAAAAAAAAAAATTTACTTGCAAGTACTAGGAATTCAGATGATCAGCTCTTAAAAGAAAAAAAAAAGCAAAAAGACTAAAGCCCTATTAAGGAAGTTATTGCTTTAATAAGAAATTTCAAATATTCTCTTATCCCGGTCCAAAAGGATTAAGCGATTAAAGAACGTAAAATGGAGATGTATTTACATACACCTGGAAACCTGTGCCTTGTATTCAAATTCATTAAAGCCTAATCCTGCAAGTA	0.658003	14.1765	13.9581	13.5314	16.9687	16.9693	16.8143	21.6335	13.9568	19.1287	12.9001	14.6519	14.3526
ENST00000227503	ENSG00000168066	SF1	SF1-201	coding	GCGACACCTCCCAGCCCACCGAACTCCGCCGCCATTTCCTCGCTTGGCCTAACGGTTCGGCCAATCCCAGCGCGCATCAAGAAGGACTGAGGCTCCGCCAATCGGAGGCCGCCGATTTCGACCCTTCGCCTCGGCCCGGCCCAATCCAGGCCCCGGCCCCGCCGCCCCCGGCCCGCCCCCGCGGTGCCCTCTCTCCTCCCTCTTTGTGCGTCTCGCGCCGCCGCCGCCCGCCGCGTGAGAGGACGGGCTCCGCGCGCTCCGGCAGCGCATTCGGGTCCCCTCCCCCCGGGAGGCTTGCGAAGGAGAAGCCGCCGCAGAGGAAAAGCAGGTGCCGGTGCCTGTCCCCGGGGGCGCCATGGCGACCGGAGCGAACGCCACGCCGTTGGACTTCCCAAGTAAGAAGCGGAAGAGGAGCCGCTGGAACCAAGACACAATGGAACAGAAGACAGTGATTCCAGGAATGCCTACAGTTATTCCCCCTGGACTTACTCGAGAACAAGAAAGAGCTTATATAGTGCAACTGCAGATAGAAGACCTGACTCGTAAACTGCGCACAGGAGACCTGGGCATCCCCCCTAACCCTGAGGACAGGTCCCCTTCCCCTGAGCCCATCTACAATAGCGAGGGGAAGCGGCTTAACACCCGAGAGTTCCGCACCCGCAAAAAGCTGGAAGAGGAGCGGCACAACCTCATCACAGAGATGGTTGCACTCAATCCGGATTTCAAGCCACCTGCAGATTACAAACCTCCAGCAACACGTGTGAGTGATAAAGTCATGATTCCACAAGATGAGTACCCAGAAATCAACTTTGTGGGGCTGCTCATCGGGCCCAGAGGGAACACCCTGAAGAACATAGAGAAGGAGTGCAATGCCAAGATTATGATCCGGGGGAAAGGGTCTGTGAAAGAAGGGAAGGTTGGGCGCAAAGATGGCCAGATGTTGCCAGGAGAAGATGAGCCACTTCATGCCCTGGTTACTGCCAATACAATGGAGAACGTCAAAAAGGCAGTGGAACAGATAAGAAACATCCTGAAGCAGGGTATCGAGACTCCAGAGGACCAGAATGATCTACGGAAGATGCAGCTTCGGGAGTTGGCTCGCTTAAATGGGACCCTTCGGGAAGACGATAACAGGATCTTAAGACCCTGGCAGAGCTCAGAGACCCGCAGCATTACCAACACCACAGTGTGTACCAAGTGTGGAGGGGCTGGCCACATTGCTTCAGACTGTAAATTCCAAAGGCCTGGTGATCCTCAGTCAGCTCAGGATAAAGCACGGATGGATAAAGAATATTTGTCCCTCATGGCTGAACTGGGTGAAGCACCTGTCCCAGCATCTGTGGGCTCCACCTCTGGGCCTGCCACCACACCCCTGGCCAGCGCACCTCGTCCTGCTGCTCCCGCCAACAACCCACCTCCACCGTCTCTCATGTCTACCACCCAGAGCCGCCCACCCTGGATGAATTCTGGCCCTTCAGAGAGTCGGCCCTACCACGGCATGCATGGAGGTGGTCCTGGTGGGCCCGGAGGTGGCCCCCACAGCTTCCCACACCCATTACCCAGCCTGACAGGTGGGCATGGTGGACATCCCATGCAGCACAACCCCAATGGACCCCCACCCCCTTGGATGCAGCCACCACCACCACCGATGAACCAGGGCCCCCACCCTCCTGGGCACCATGGCCCTCCTCCAATGGATCAGTACCTGGGAAGTACGCCTGTGGGCTCTGGGGTCTATCGCCTGCATCAAGGAAAAGGTATGATGCCGCCACCACCTATGGGCATGATGCCGCCGCCGCCGCCGCCTCCCAGTGGGCAGCCCCCACCCCCTCCCTCTGGTCCTCTTCCCCCATGGCAACAACAGCAGCAGCAGCCTCCGCCACCCCCTCCGCCCAGCAGCAGTATGGCTTCCAGTACCCCCTTGCCATGGCAGCAAAGATCCCTCCCCGCGGCGGCGATGGCCCGAGCCATGAGAGTGAGGACTTTCCGCGCCCATTGGTGACCCTTCCAGGCAGACAGCCTCAGCAACGCCCCTGGTGGACAGGATGGTTCGGCAAAGCAGCCTGAGTTATTTTTGTGGACGGAATCGGAACACGCTGGCTCCATATCGTGAAATTTTTATTAATTTTTTTCTTTTTCCTTTGTTACTTCTTTATCTTTTCCTTTCTTCAGACTCCGTCCAAGGAGATGCTCTCCCCGGTCTTCTGCTGCAATTTAGATTCCTTTCCCTTCTCTCCAGTTCTCCTTCCCTTACCAAGGAGAGGGGAGCAAATGGTTTTGGGCAAGGGCTTTGGCCATTCATGTCAAGCTGGTTGTGGGTTTTTCAAGGTGCCATAGCCACCCCCAAAGATGTTTGTTTAAAGCGTGGGGTTTTTTAATCTCTGCCACCCTTGTCAAGGGAGTCTTGTAAAGTTGCCGAGGGTAGGTTCATCTCCAGGTTTCGGGATTCCCATCCGTCCTGGCGATCCTGCCAGCAGTGGGTGGGCAGCCTGAGCTCCCTCGGGCTCGCCTGCCAGCCTGGAGTTCTTCCTGTGCTCCTTGATCACCTGAGCTGCCTCAGATTCCATTTGGTCCTCTCCTTCCTGGAAGGCTTCCTTTTATGTTTTGTTTTAATCCCAAATGTCTGAATGTTTTGCAGTGTGTAGGGGTTTGAGCCCCTTGTTCATTCTCCTTCCTTTTTCCTCCCGCTTCCCTCTCCATGAAGTGATTCTGTTGACAATAATGTATACTGCGCGTTCTCTTCACTGGTTTATCTGCAGAAATTTCTCTGGGCTTTTTTCGGTGTTAGATTCAACACTGCGCTAAAGCGGGGATGTTCCATTGAATAAAAGAGCAGTGTGGTTTTCTGGG	0.53831	11.7353	20.3851	7.44566	0	0	0	16.8542	0	0	5.23422	6.80796	11.6776
ENST00000227507	ENSG00000110092	CCND1	CCND1-201	coding	AGAGGGCTGTCGGCGCAGTAGCAGCGAGCAGCAGAGTCCGCACGCTCCGGCGAGGGGCAGAAGAGCGCGAGGGAGCGCGGGGCAGCAGAAGCGAGAGCCGAGCGCGGACCCAGCCAGGACCCACAGCCCTCCCCAGCTGCCCAGGAAGAGCCCCAGCCATGGAACACCAGCTCCTGTGCTGCGAAGTGGAAACCATCCGCCGCGCGTACCCCGATGCCAACCTCCTCAACGACCGGGTGCTGCGGGCCATGCTGAAGGCGGAGGAGACCTGCGCGCCCTCGGTGTCCTACTTCAAATGTGTGCAGAAGGAGGTCCTGCCGTCCATGCGGAAGATCGTCGCCACCTGGATGCTGGAGGTCTGCGAGGAACAGAAGTGCGAGGAGGAGGTCTTCCCGCTGGCCATGAACTACCTGGACCGCTTCCTGTCGCTGGAGCCCGTGAAAAAGAGCCGCCTGCAGCTGCTGGGGGCCACTTGCATGTTCGTGGCCTCTAAGATGAAGGAGACCATCCCCCTGACGGCCGAGAAGCTGTGCATCTACACCGACAACTCCATCCGGCCCGAGGAGCTGCTGCAAATGGAGCTGCTCCTGGTGAACAAGCTCAAGTGGAACCTGGCCGCAATGACCCCGCACGATTTCATTGAACACTTCCTCTCCAAAATGCCAGAGGCGGAGGAGAACAAACAGATCATCCGCAAACACGCGCAGACCTTCGTTGCCCTCTGTGCCACAGATGTGAAGTTCATTTCCAATCCGCCCTCCATGGTGGCAGCGGGGAGCGTGGTGGCCGCAGTGCAAGGCCTGAACCTGAGGAGCCCCAACAACTTCCTGTCCTACTACCGCCTCACACGCTTCCTCTCCAGAGTGATCAAGTGTGACCCGGACTGCCTCCGGGCCTGCCAGGAGCAGATCGAAGCCCTGCTGGAGTCAAGCCTGCGCCAGGCCCAGCAGAACATGGACCCCAAGGCCGCCGAGGAGGAGGAAGAGGAGGAGGAGGAGGTGGACCTGGCTTGCACACCCACCGACGTGCGGGACGTGGACATCTGAGGGCGCCAGGCAGGCGGGCGCCACCGCCACCCGCAGCGAGGGCGGAGCCGGCCCCAGGTGCTCCCCTGACAGTCCCTCCTCTCCGGAGCATTTTGATACCAGAAGGGAAAGCTTCATTCTCCTTGTTGTTGGTTGTTTTTTCCTTTGCTCTTTCCCCCTTCCATCTCTGACTTAAGCAAAAGAAAAAGATTACCCAAAAACTGTCTTTAAAAGAGAGAGAGAGAAAAAAAAAATAGTATTTGCATAACCCTGAGCGGTGGGGGAGGAGGGTTGTGCTACAGATGATAGAGGATTTTATACCCCAATAATCAACTCGTTTTTATATTAATGTACTTGTTTCTCTGTTGTAAGAATAGGCATTAACACAAAGGAGGCGTCTCGGGAGAGGATTAGGTTCCATCCTTTACGTGTTTAAAAAAAAGCATAAAAACATTTTAAAAACATAGAAAAATTCAGCAAACCATTTTTAAAGTAGAAGAGGGTTTTAGGTAGAAAAACATATTCTTGTGCTTTTCCTGATAAAGCACAGCTGTAGTGGGGTTCTAGGCATCTCTGTACTTTGCTTGCTCATATGCATGTAGTCACTTTATAAGTCATTGTATGTTATTATATTCCGTAGGTAGATGTGTAACCTCTTCACCTTATTCATGGCTGAAGTCACCTCTTGGTTACAGTAGCGTAGCGTGCCCGTGTGCATGTCCTTTGCGCCTGTGACCACCACCCCAACAAACCATCCAGTGACAAACCATCCAGTGGAGGTTTGTCGGGCACCAGCCAGCGTAGCAGGGTCGGGAAAGGCCACCTGTCCCACTCCTACGATACGCTACTATAAAGAGAAGACGAAATAGTGACATAATATATTCTATTTTTATACTCTTCCTATTTTTGTAGTGACCTGTTTATGAGATGCTGGTTTTCTACCCAACGGCCCTGCAGCCAGCTCACGTCCAGGTTCAACCCACAGCTACTTGGTTTGTGTTCTTCTTCATATTCTAAAACCATTCCATTTCCAAGCACTTTCAGTCCAATAGGTGTAGGAAATAGCGCTGTTTTTGTTGTGTGTGCAGGGAGGGCAGTTTTCTAATGGAATGGTTTGGGAATATCCATGTACTTGTTTGCAAGCAGGACTTTGAGGCAAGTGTGGGCCACTGTGGTGGCAGTGGAGGTGGGGTGTTTGGGAGGCTGCGTGCCAGTCAAGAAGAAAAAGGTTTGCATTCTCACATTGCCAGGATGATAAGTTCCTTTCCTTTTCTTTAAAGAAGTTGAAGTTTAGGAATCCTTTGGTGCCAACTGGTGTTTGAAAGTAGGGACCTCAGAGGTTTACCTAGAGAACAGGTGGTTTTTAAGGGTTATCTTAGATGTTTCACACCGGAAGGTTTTTAAACACTAAAATATATAATTTATAGTTAAGGCTAAAAAGTATATTTATTGCAGAGGATGTTCATAAGGCCAGTATGATTTATAAATGCAATCTCCCCTTGATTTAAACACACAGATACACACACACACACACACACACACAAACCTTCTGCCTTTGATGTTACAGATTTAATACAGTTTATTTTTAAAGATAGATCCTTTTATAGGTGAGAAAAAAACAATCTGGAAGAAAAAAACCACACAAAGACATTGATTCAGCCTGTTTGGCGTTTCCCAGAGTCATCTGATTGGACAGGCATGGGTGCAAGGAAAATTAGGGTACTCAACCTAAGTTCGGTTCCGATGAATTCTTATCCCCTGCCCCTTCCTTTAAAAAACTTAGTGACAAAATAGACAATTTGCACATCTTGGCTATGTAATTCTTGTAATTTTTATTTAGGAAGTGTTGAAGGGAGGTGGCAAGAGTGTGGAGGCTGACGTGTGAGGGAGGACAGGCGGGAGGAGGTGTGAGGAGGAGGCTCCCGAGGGGAAGGGGCGGTGCCCACACCGGGGACAGGCCGCAGCTCCATTTTCTTATTGCGCTGCTACCGTTGACTTCCAGGCACGGTTTGGAAATATTCACATCGCTTCTGTGTATCTCTTTCACATTGTTTGCTGCTATTGGAGGATCAGTTTTTTGTTTTACAATGTCATATACTGCCATGTACTAGTTTTAGTTTTCTCTTAGAACATTGTATTACAGATGCCTTTTTTGTAGTTTTTTTTTTTTTTATGTGATCAATTTTGACTTAATGTGATTACTGCTCTATTCCAAAAAGGTTGCTGTTTCACAATACCTCATGCTTCACTTAGCCATGGTGGACCCAGCGGGCAGGTTCTGCCTGCTTTGGCGGGCAGACACGCGGGCGCGATCCCACACAGGCTGGCGGGGGCCGGCCCCGAGGCCGCGTGCGTGAGAACCGCGCCGGTGTCCCCAGAGACCAGGCTGTGTCCCTCTTCTCTTCCCTGCGCCTGTGATGCTGGGCACTTCATCTGATCGGGGGCGTAGCATCATAGTAGTTTTTACAGCTGTGTTATTCTTTGCGTGTAGCTATGGAAGTTGCATAATTATTATTATTATTATTATAACAAGTGTGTCTTACGTGCCACCACGGCGTTGTACCTGTAGGACTCTCATTCGGGATGATTGGAATAGCTTCTGGAATTTGTTCAAGTTTTGGGTATGTTTAATCTGTTATGTACTAGTGTTCTGTTTGTTATTGTTTTGTTAATTACACCATAATGCTAATTTAAAGAGACTCCAAATCTCAATGAAGCCAGCTCACAGTGCTGTGTGCCCCGGTCACCTAGCAAGCTGCCGAACCAAAAGAATTTGCACCCCGCTGCGGGCCCACGTGGTTGGGGCCCTGCCCTGGCAGGGTCATCCTGTGCTCGGAGGCCATCTCGGGCACAGGCCCACCCCGCCCCACCCCTCCAGAACACGGCTCACGCTTACCTCAACCATCCTGGCTGCGGCGTCTGTCTGAACCACGCGGGGGCCTTGAGGGACGCTTTGTCTGTCGTGATGGGGCAAGGGCACAAGTCCTGGATGTTGTGTGTATCGAGAGGCCAAAGGCTGGTGGCAAGTGCACGGGGCACAGCGGAGTCTGTCCTGTGACGCGCAAGTCTGAGGGTCTGGGCGGCGGGCGGCTGGGTCTGTGCATTTCTGGTTGCACCGCGGCGCTTCCCAGCACCAACATGTAACCGGCATGTTTCCAGCAGAAGACAAAAAGACAAACATGAAAGTCTAGAAATAAAACTGGTAAAACCCCA	0.270642	49.4547	41.4122	39.2634	72.4219	68.9403	57.0902	146.489	69.4062	110.918	131.565	147.743	116.591
ENST00000227520	ENSG00000110104	CCDC86	CCDC86-201	coding	ACCGGCTGAGCCATGGATACACCGTTAAGGCGCAGCCGACGGCTGGGAGGCCTAAGGCCCGAATCCCCCGAGAGCCTCACCTCAGTTTCGCGGACGAGACGGGCCCTTGTGGAGTTCGAGTCGAACCCAGAAGAAACGAGGGAGCCCGGGTCTCCTCCGAGTGTGCAGCGGGCTGGCCTGGGGTCCCCCGAAAGGCCGCCGAAGACAAGCCCAGGATCACCCCGTCTGCAGCAGGGTGCAGGCTTGGAGTCACCCCAAGGGCAGCCAGAGCCAGGCGCAGCGTCCCCCCAGCGTCAGCAAGACCTACACCTGGAGTCGCCTCAAAGACAGCCAGAGTACAGTCCTGAATCCCCACGATGTCAGCCGAAGCCAAGTGAGGAGGCACCAAAGTGTTCTCAGGACCAGGGAGTACTGGCCTCGGAGTTGGCCCAGAATAAGGAGGAGCTGACCCCGGGGGCCCCCCAGCATCAGCTACCGCCGGTCCCAGGATCACCAGAGCCTTACCCCGGTCAGCAAGCTCCCGGTCCGGAGCCCTCTCAGCCACTACTGGAGCTGACACCCAGGGCACCTGGCTCCCCCCGGGGTCAGCATGAGCCGAGCAAGCCACCTCCAGCTGGGGAGACGGTGACAGGCGGCTTCGGGGCAAAGAAGCGAAAAGGTTCTTCATCCCAGGCCCCAGCGTCCAAGAAGTTGAATAAAGAGGAGCTTCCTGTAATCCCGAAGGGGAAGCCCAAATCGGGGCGAGTGTGGAAGGACCGCTCCAAGAAAAGATTCTCCCAGATGCTTCAGGACAAGCCCCTGCGCACATCGTGGCAGCGGAAGATGAAGGAACGACAGGAGAGGAAGCTGGCCAAGGACTTTGCCCGTCACCTGGAGGAGGAGAAGGAGAGGCGCCGCCAGGAGAAGAAACAGCGCCGGGCTGAGAACCTGAAACGCCGCCTGGAGAATGAGCGGAAGGCAGAGGTCGTCCAAGTGATCCGAAACCCCGCCAAGCTCAAGCGGGCAAAGAAGAAGCAGCTGCGCTCCATTGAGAAGCGGGACACCCTGGCCCTGCTGCAGAAGCAGCCGCCCCAGCAGCCGGCAGCCAAGATCTGAGCTCAGGACGGCCCGAGGCCTTCCATGGCCAACAACCATGTCAGACACAGCACCTCAGGCCGCTGCTCAGATGCCTCTGCTGGAGCTGGCACTCCAAACCCATGGCTCCAGAACAGGGACCCCCACCCCGACCGGGGCTCCTCGGCCTTTGAAGGCTTCCAGGCAGGTCTGTGTGGGACAGAAGCCCAGAGGGGGCCTGGGACCTGGCAGAGATGGGGGCGGGAAGAGATTCAGCTCCCATCCCTCCTTCCTCTCCTTCTCCAAGTGCCTTCAAACCAAGAACTGTACATTCTTCTGGTTCCTCAGTGAGCTGGTGACTGGCAGGTGACTCCCTCAGCAGTGTATGCCCTTTCTCAGCATCCTAGGTCCATCCCAGGCCTGGAGGCTGACAGTTGGGAATCCAGCTTCCCCCACACCTTCCCAAAGGCTGCTCTGAGCACCTCCACACCCCACTGCCTCTGTCCCCAGCAGACTGAATCCGGTTCCTCTCCACTTTTCAATACTGAAAGATTAAAATGGGGAGGTTGCAGGGAGCAGAGCTTTTCCCTAGCACCCACTTTCCCAAACCAGTCTCTGCAGAAGCCCCAGAGAATCTAACTCATGCCTGTCCAGTCTACAGCAAAAATATTTATTGAGTGCCTGTTGCATACAGGCACAATCCTAGGCACCGGCAAATACAGACAATAGACCAAAGTCCCTGCCCTCGAGGAGCTTTCATTCTGATGGAGAGAAAACATAATAAACAAGCAAAATGCA	0.497238	127.435	128.253	117.614	127.271	107.386	116.957	117.925	70.5054	79.0796	60.6299	70.6791	58.0672
ENST00000227524	ENSG00000110107	PRPF19	PRPF19-201	coding	AATTTCCGTTAGGTGCTGAAGGCTGTGGCGCGCGGCTGTCCCCATTCCCACGTGAAGCGCTACGCTAGCATCGCTCGGCTGGCGGCTCCCAGCTCGCCGCGGAGCAGTCCCGGCAGCAGCGGGGGACCGGAAGTGGCTCGCGGAGGCTCAGAAGCTAGTCCCGGAGCCCGGCGTGTGGCGCCTCGGAGCACGGTGACGGCGCCATGTCCCTAATCTGCTCCATCTCTAACGAAGTGCCGGAGCACCCATGTGTATCCCCTGTCTCTAATCATGTTTATGAGCGGCGGCTCATCGAGAAGTACATTGCGGAGAATGGTACCGACCCCATCAACAACCAGCCTCTCTCCGAGGAGCAGCTCATCGACATCAAAGTTGCTCACCCAATCCGGCCCAAGCCTCCCTCAGCCACCAGCATCCCGGCCATTCTGAAAGCTTTGCAGGATGAGTGGGATGCAGTCATGCTGCACAGCTTCACTCTGCGCCAGCAGCTGCAGACAACCCGCCAAGAGCTGTCACACGCTCTGTACCAGCACGATGCCGCCTGCCGTGTCATTGCCCGTCTCACCAAGGAAGTCACTGCTGCCCGAGAAGCTCTGGCTACCCTGAAACCACAGGCTGGCCTCATTGTGCCCCAGGCTGTGCCAAGTTCCCAACCAAGTGTTGTGGGTGCGGGTGAGCCAATGGATTTGGGTGAGCTGGTGGGAATGACCCCAGAGATTATTCAGAAGCTTCAAGACAAAGCCACTGTGCTAACCACGGAGCGCAAGAAGAGAGGGAAGACTGTGCCTGAGGAGCTGGTGAAGCCAGAAGAGCTCAGCAAATACCGGCAGGTGGCATCCCACGTGGGGTTGCACAGTGCCAGCATTCCTGGGATCCTGGCCCTGGACCTCTGCCCGTCCGACACCAACAAGATCCTCACTGGTGGGGCGGATAAAAATGTCGTTGTGTTTGACAAAAGTTCTGAACAAATCCTGGCTACCCTCAAAGGCCATACCAAGAAGGTCACCAGCGTGGTGTTTCACCCTTCCCAGGACCTGGTGTTTTCTGCTTCCCCCGATGCCACTATCAGGATTTGGTCGGTCCCCAATGCCTCTTGTGTACAGGTGGTTCGGGCCCATGAGAGTGCTGTGACAGGCCTCAGCCTTCATGCCACTGGCGACTATCTCCTGAGCTCCTCCGATGATCAGTACTGGGCTTTCTCTGACATCCAGACAGGGCGTGTGCTCACCAAGGTGACAGATGAGACCTCCGGCTGCTCTCTCACCTGTGCACAGTTCCACCCTGACGGACTCATCTTTGGAACAGGAACCATGGACTCTCAGATCAAGATCTGGGACTTGAAGGAACGTACTAATGTGGCCAACTTCCCTGGCCACTCGGGCCCCATCACTAGCATCGCCTTCTCTGAGAATGGTTACTACCTGGCTACAGCGGCTGATGACTCCTCTGTCAAGCTCTGGGATCTGCGCAAGCTTAAGAACTTTAAGACTTTGCAGCTGGATAACAACTTTGAGGTAAAGTCACTGATCTTTGACCAGAGTGGTACCTACCTGGCTCTTGGGGGCACGGATGTCCAGATCTACATCTGCAAACAATGGACGGAGATTCTTCACTTTACAGAGCATAGCGGCCTGACCACAGGGGTGGCCTTCGGGCATCACGCCAAGTTCATCGCTTCAACAGGCATGGACAGAAGCCTCAAGTTCTACAGCCTGTAGGCCCTGGCCCTTCTGATGGAAGCTGGGCCTCATCTCAGTAGAGGGGTAGAATTAGGGTTTGGGGGGGGGGGTGGGGGGAATCTATGGGGGGAGGGGGCTCTGTGGGGTGGGACATTCACATCATTTCACTCTGGTCTGAGTGGTGGCCTGAGAACCATGGTGGCATGGACCACCCTCATCCATGCAACTCCAGGCCCCATGGGAACGGATGTGGAAGGAAGAACTGTCACCCTCTTAAGGCCCAGGGTCGGAGCCCAGGGCCTCTCCCTTCCTGTCGTTCAATGGACGTGGTGGTGGCTGTTCCACACCCATTTTGTTGCAGTTCCTGTGAGACAGGAGAGGCTGAGCCAAGGGAACTGTGAAGGGGATGGGCAGGAGGGCTTGTGCAGGGTTTTGTAAGCAGTGATCTAGTTTCATTAAAAAAAGAAAACAATAACCATAACCACCTCCCCGTGTCTGTCTGCACCAGGAGCACCTGGGACTGGGAAGGTCAAGGGGAGGGAGCACACACTGGGACACTGGCTTCCGGGAAGCCCATCTTCCTTTCCTTTCACAGCTCTTACCCTTTTTTTTTTTTTTTAATTGCACAGCAGAAATAAAAACAAATCTGCAGATGAAA	0.470149	102.965	97.9377	94.0328	88.7619	72.5496	77.2519	138.82	99.7925	74.3709	111.452	108.738	89.9918
ENST00000227525	ENSG00000110108	TMEM109	TMEM109-201	coding	ATCCCGCCTTGCGCATGCGGAGAAGGTAAACCAGCGCCCCGAGTTGAGGCGCGGGTTTGGTGGCGCGTTTCAGCGAAGTCGCACGTGAAGGATAGCAGTGGCCTGAGAAAGACCCAGTCATGGCAGCCTCCAGCATCAGTTCACCATGGGGAAAGCATGTGTTCAAAGCCATTCTGATGGTCCTAGTGGCCCTTATCCTCCTCCACTCAGCATTGGCCCAGTCCCGTCGAGACTTTGCACCACCAGGCCAACAGAAGAGAGAAGCCCCAGTTGATGTCTTGACCCAGATAGGTCGATCTGTGCGAGGGACACTGGATGCCTGGATTGGGCCAGAGACCATGCACCTGGTGTCAGAGTCTTCGTCCCAAGTGTTGTGGGCCATCTCATCAGCCATTTCTGTGGCCTTCTTTGCTCTGTCTGGGATCGCCGCACAGCTGCTGAATGCCTTGGGACTAGCTGGTGATTACCTCGCCCAGGGCCTGAAGCTCAGCCCTGGCCAGGTCCAGACCTTCCTGCTGTGGGGAGCAGGGGCCCTGGTCGTCTACTGGCTGCTGTCTCTGCTCCTCGGCTTGGTCTTGGCCTTGCTGGGGCGGATCCTGTGGGGCCTGAAGCTTGTCATCTTCCTGGCCGGCTTCGTGGCCCTGATGAGGTCGGTGCCTGACCCTTCCACCCGGGCCCTGCTACTCCTGGCCTTGCTGATCCTCTACGCCCTGCTGAGCCGGCTCACTGGCTCCCGAGCCTCTGGGGCCCAACTCGAGGCCAAGGTGCGAGGGCTGGAACGCCAGGTGGAGGAGCTGCGCTGGCGCCAGAGGCGAGCGGCCAAGGGGGCCCGCAGTGTGGAGGAGGAGTGAGCCGGATGCCCCACACACCGCCAGTGTCATACCAAAGAGCTGAGCTGCTTCGGGGCCATGCAGCCCTCCTGCCAGCCCCCTGCCCTTTTCTTGCCCTGTCTCTGAACCTTCAGAACATTGATCCTTGCCGCAGCCCCACTAGCCAAGAGAAACAGAGAAAGACCATTCCCCCTGCCTGTCCTTGCGGCCCTGTCTTCTGAGGTTCTCTGTCTGGGGTTGGCTCTCTTAACCCTTTCTCTGCTCCCAGCCTGCCTCACCAGGGAAGGTTGGAGGGGCCTCCCTCTGGCTTCTGCATCTGCGCCAGCAAACATCACTGCCGTTGGTCTCTCATGACTTAACTGGCTTCCCTCTGCTGCTGCCTTGGCTTCCTCCTAATGCTCGTGCTCTCCTGTCCTTCTGAAGTTGCTCCTTGGCCAAATCTCCAGCTCCCTTCTTGTTTTCCTCATCCTCCTACCCTGTACTCCCACCAAACCATGGTCCTTTAAGGCACGCTCCTGTCCTCCTCATTGCCCAGCAGTAGGGAGGGGCAGGGGTAAGGGGACCTGAGGATAAAGGGTGGGGAAACAGGGTCCCCTGAGGCCTGTGGGGGCTGCAGGGGAGGAGGATGTACCTTGTGTCTCTTTCAAGTGCCTTAATCCGAGCCAGCAGGGCCTTCTGCTTGCCTGCTGCCATACTGTATGTAGGAAAGTGTTCTGTGGCTGCTTTGTGTCAAGAAAAGAGCAGTCACTCTCAGAATCTTGATTCCCCATCAGCCAAAGCAAAAGATGGCTGCTGCTTTGTAGGCATGTGCCTGCAAGTGGGACCTTGCTGGGCATTATATGCCCTGTGGGGGTTTCAGAGACCCTGAAAGAGGAGGGAGGACCCGCCTCCTTGTCTGCACAACTGCATGCACTTCTCTCCCCATCGCTCCACAACCTGAAACCGAGAAGGAGTTGCTGACCAGTGCCCACCCCGGCAGCCCGGGAGGAACACAGGCAGCTCCTTTCCCTTCACGTGGTCTGCAGAGAGCAGGGTGAGCTGCCAGCTGCCCCTCTCCACCAGGGTACCCTGTCTTGGTGGTTAGGGGCCACTTTTCCTTTGAGGCTCTAGTGGAGGTGGATGTCCTTCTCTGCCAGGCTTGGCACATGATGTGAAGAATAAATGCCCAATTCTTACTGTTCAGGTTTGATGTGGAATCACAGCTGCAGTGATATATATTTTTTATCAGTGCTTGGTTGGTTTTAAATAAAGTGCACGCTATTTTATTATCTTGTTCTGAATAAAATGTATTTACTCCAA	0.369301	18.2489	16.44	17.0142	17.3384	13.3335	14.1883	31.5178	23.6226	18.6826	21.8817	22.3996	18.3421
ENST00000227638	ENSG00000110218	PANX1	PANX1-201	coding	GTACTTGGTTTCCCCGCATGGTTCCGGAAGAGCGCGGCGCAGCTGGCTGTGAGCGCAGGGCTATCCCGGCGGCCGCTTCGGCAGCCAGGGCGGCGCGGAGGGGCAGGGCCAGAGGGAAGCGCTTTGTTCCGCGCGTGGTTCCCGCGCCTGGGGGTGCGCGGGAGAGGCGCGAATCCGAGTGCCGCGCGCGGCCCGGGGACTTGCACGGGCGTGCGGGGTGGAACCGCAGGAAGCGGAGCTCTCGGGTTCCCGCCCCGCCCCGCCCCGCCGGCGGCGGAGGCAGCGAGCGCGAGAGCCCAGCGGAGTCGCTGGGAGCCTGAGGCACCGAGACACAAAGGCAGGCGGGATGCGGGAGCAGGCAAAGGGAAAGCGAAAGCCGCGCGCCCGGCCGGTGACTGGGTGAAGGCGCCGCGCAGCTTTCCCGACGCCGGCTGTACCCGGACCTCCTGGTCGAGCCTGGCGCGCCGCAGCCATGGCCATCGCTCAACTGGCCACGGAGTACGTGTTCTCGGATTTCTTGCTGAAGGAGCCCACGGAGCCCAAGTTCAAGGGGCTGCGACTGGAGCTGGCTGTGGACAAGATGGTCACGTGCATTGCGGTGGGGCTGCCCCTGCTGCTCATCTCGCTGGCCTTCGCGCAGGAGATCTCGATTGGTACACAGATAAGCTGTTTCTCTCCAAGTTCTTTCTCCTGGCGTCAGGCTGCCTTTGTGGATTCATATTGCTGGGCGGCTGTTCAGCAGAAGAACTCACTGCAGAGCGAGTCTGGAAACCTCCCACTGTGGCTGCATAAGTTTTTCCCCTACATCCTGCTGCTCTTTGCGATCCTCCTGTACCTGCCCCCGCTGTTCTGGCGTTTCGCAGCTGCTCCTCATATTTGCTCAGACTTGAAGTTTATCATGGAAGAACTTGACAAAGTTTACAACCGTGCAATTAAGGCTGCAAAGAGTGCGCGTGACCTTGACATGAGAGATGGAGCCTGCTCAGTTCCAGGTGTTACCGAGAACTTAGGGCAAAGTTTGTGGGAGGTATCTGAAAGCCACTTCAAGTACCCAATTGTGGAGCAGTACTTGAAGACAAAGAAAAATTCTAATAATTTAATCATCAAGTACATTAGCTGCCGCCTGCTGACACTCATCATTATACTGTTAGCGTGTATCTACCTGGGCTATTACTTCAGCCTCTCCTCACTCTCAGACGAGTTTGTGTGCAGCATCAAATCAGGGATCCTGAGAAACGACAGCACCGTGCCCGATCAGTTTCAGTGCAAACTCATTGCCGTGGGCATCTTCCAGTTGCTCAGTGTCATTAACCTTGTGGTTTATGTCCTGCTGGCTCCCGTGGTTGTCTACACGCTGTTTGTTCCATTCCGACAGAAGACAGATGTTCTCAAAGTGTACGAAATCCTCCCCACTTTTGATGTTCTGCATTTCAAATCTGAAGGGTACAACGATTTGAGCCTCTACAATCTCTTCTTGGAGGAAAATATAAGTGAGGTCAAGTCATACAAGTGTCTTAAGGTACTGGAGAATATTAAGAGCAGTGGTCAGGGGATCGACCCAATGCTACTCCTGACAAACCTTGGCATGATCAAGATGGATGTTGTTGATGGCAAAACTCCCATGTCTGCAGAGATGAGAGAGGAGCAGGGGAACCAGACGGCAGAGCTCCAAGGTATGAACATAGACAGTGAAACTAAAGCAAATAATGGAGAGAAGAATGCCCGACAGAGACTTCTGGATTCTTCTTGCTGATGATTTTTTTCCTTGAGCTGTAAATCTGTGACTTCTGCGACATGGGATTTAATTTGGCTAAAGCACCCCTGTTGGTTTCACAGCTGGTTTGCAATAAATGGTTCTTGGTGGAGATACTGAGCATGTCTTATTGAGTCCCTAATGGAAATGGTGATCAACAAAAGGTTATGGAAGAATGGTTTATGAACTTCCCATAGGAAGCACCTGAGAGATAGTAAACTGCAGCAAGTAACTATGTGTAAGTCCTCATCAAATGAAAAGCAGAAAGACAAGAACAATTAGTCAAGAGCAGTAGCCCTGTCAGAGCCTCGGAGCAATACCTTTCTGTACCCGTGGTGAGACAAGACCCAGAGCTACTGGAAAACAAGCACTTTGGAAGATTTGTTTTGTTTTCATGGAATAATAATATGTCAGGGTATAATTTAACGTGAGTTTCTTATGTGCCCTTAAAGACTGTTAGACAAGAAAAGCATTCACTGGCTAATAATCCATAGGTCGACCTATGTCCTAAGTTAGGTGTAAGGTCCGATGCCTTGGCCCACACTCGAGCTCTCTTTACATTGTTAGTTGTCAACCTTGGCTGATGGAAATCCCGTAACCACTATTTGTTGCACTGTGCCTTGAAGGGCAGCAGGCCCAAGTGCTGCTCTGACTGAAAACTGAGTTAACAAGATGAAATCTAAAGGATATTCACAGTGACTTCAATTCAGGAAGAATGCTTCCAAAAGAGCCCAGTGGGGAAATCTGACATCACAGAAGACATTAATTCAGTCACTTTCAAAGAGTTTGTCTACAGGCGGTTTCTCTGTTATCAAAGGCATTTGAAATAGGATTTTACTTAAACAATAATGGAACACAGGAGTATTTAAAGTGAAGAACACTTTGCCTGAATGTGATCAGGGCACATAAGTGACATTGGCATGCTTCATATGGCGTGCTTGGAGCCAGAAAAACTTAGCGGTTTATTTTGTTTATATTTAAGCACAGCTTTAAAAAATTCATTATCGTTTATTCAGTGTCCGAATTGAGGCCATTTGGGAAGAAAATTCTAGCACTGGTGGAGAATTATAGAATAAAGATTATAAATGGTTGGATAAGA	0.508961	12.0731	11.2261	8.83153	14.2597	14.2765	12.3715	25.5748	17.1108	20.7967	15.7265	21.8006	18.0758
ENST00000227752	ENSG00000110324	IL10RA	IL10RA-201	coding	AGTCCCAGCCCAAGGGTAGCTGGAGGCGCGCAGGCCGGCTCCGCTCCGGCCCCGGACGATGCGGCGCGCCCAGGATGCTGCCGTGCCTCGTAGTGCTGCTGGCGGCGCTCCTCAGCCTCCGTCTTGGCTCAGACGCTCATGGGACAGAGCTGCCCAGCCCTCCGTCTGTGTGGTTTGAAGCAGAATTTTTCCACCACATCCTCCACTGGACACCCATCCCAAATCAGTCTGAAAGTACCTGCTATGAAGTGGCGCTCCTGAGGTATGGAATAGAGTCCTGGAACTCCATCTCCAACTGTAGCCAGACCCTGTCCTATGACCTTACCGCAGTGACCTTGGACCTGTACCACAGCAATGGCTACCGGGCCAGAGTGCGGGCTGTGGACGGCAGCCGGCACTCCAACTGGACCGTCACCAACACCCGCTTCTCTGTGGATGAAGTGACTCTGACAGTTGGCAGTGTGAACCTAGAGATCCACAATGGCTTCATCCTCGGGAAGATTCAGCTACCCAGGCCCAAGATGGCCCCCGCAAATGACACATATGAAAGCATCTTCAGTCACTTCCGAGAGTATGAGATTGCCATTCGCAAGGTGCCGGGAAACTTCACGTTCACACACAAGAAAGTAAAACATGAAAACTTCAGCCTCCTAACCTCTGGAGAAGTGGGAGAGTTCTGTGTCCAGGTGAAACCATCTGTCGCTTCCCGAAGTAACAAGGGGATGTGGTCTAAAGAGGAGTGCATCTCCCTCACCAGGCAGTATTTCACCGTGACCAACGTCATCATCTTCTTTGCCTTTGTCCTGCTGCTCTCCGGAGCCCTCGCCTACTGCCTGGCCCTCCAGCTGTATGTGCGGCGCCGAAAGAAGCTACCCAGTGTCCTGCTCTTCAAGAAGCCCAGCCCCTTCATCTTCATCAGCCAGCGTCCCTCCCCAGAGACCCAAGACACCATCCACCCGCTTGATGAGGAGGCCTTTTTGAAGGTGTCCCCAGAGCTGAAGAACTTGGACCTGCACGGCAGCACAGACAGTGGCTTTGGCAGCACCAAGCCATCCCTGCAGACTGAAGAGCCCCAGTTCCTCCTCCCTGACCCTCACCCCCAGGCTGACAGAACGCTGGGAAACAGGGAGCCCCCTGTGCTGGGGGACAGCTGCAGTAGTGGCAGCAGCAATAGCACAGACAGCGGGATCTGCCTGCAGGAGCCCAGCCTGAGCCCCAGCACAGGGCCCACCTGGGAGCAACAGGTGGGGAGCAACAGCAGGGGCCAGGATGACAGTGGCATTGACTTAGTTCAAAACTCTGAGGGCCGGGCTGGGGACACACAGGGTGGCTCGGCCTTGGGCCACCACAGTCCCCCGGAGCCTGAGGTGCCTGGGGAAGAAGACCCAGCTGCTGTGGCATTCCAGGGTTACCTGAGGCAGACCAGATGTGCTGAAGAGAAGGCAACCAAGACAGGCTGCCTGGAGGAAGAATCGCCCTTGACAGATGGCCTTGGCCCCAAATTCGGGAGATGCCTGGTTGATGAGGCAGGCTTGCATCCACCAGCCCTGGCCAAGGGCTATTTGAAACAGGATCCTCTAGAAATGACTCTGGCTTCCTCAGGGGCCCCAACGGGACAGTGGAACCAGCCCACTGAGGAATGGTCACTCCTGGCCTTGAGCAGCTGCAGTGACCTGGGAATATCTGACTGGAGCTTTGCCCATGACCTTGCCCCTCTAGGCTGTGTGGCAGCCCCAGGTGGTCTCCTGGGCAGCTTTAACTCAGACCTGGTCACCCTGCCCCTCATCTCTAGCCTGCAGTCAAGTGAGTGACTCGGGCTGAGAGGCTGCTTTTGATTTTAGCCATGCCTGCTCCTCTGCCTGGACCAGGAGGAGGGCCCCTGGGGCAGAAGTTAGGCACGAGGCAGTCTGGGCACTTTTCTGCAAGTCCACTGGGGCTGGCCCCAGCCAGGCCCTGCAGGGCTGGTCAGGGTGTCTGGGGCAGGAGGAGGCCAACTCACTGAACTAGTGCAGGGTATGTGGGTGGCACTGACCTGTTCTGTTGACTGGGGCCCTGCAGACTCTGGCAGAGCTGAGAAGGGCAGGGACCTTCTCCCTCCTAGGAACTCTTTCCTGTATCATAAAGGATTATTTGCTCAGGGGAACCATGGGGCTTTCTGGAGTTGTGGTGAGGCCACCAGGCTGAAGTCAGCTCAGACCCAGACCTCCCTGCTTAGGCCACTCGAGCATCAGAGCTTCCAGCAGGAGGAAGGGCTGTAGGAATGGAAGCTTCAGGGCCTTGCTGCTGGGGTCATTTTTAGGGGAAAAAGGAGGATATGATGGTCACATGGGGAACCTCCCCTCATCGGGCCTCTGGGGCAGGAAGCTTGTCACTGGAAGATCTTAAGGTATATATTTTCTGGACACTCAAACACATCATAATGGATTCACTGAGGGGAGACAAAGGGAGCCGAGACCCTGGATGGGGCTTCCAGCTCAGAACCCATCCCTCTGGTGGGTACCTCTGGCACCCATCTGCAAATATCTCCCTCTCTCCAACAAATGGAGTAGCATCCCCCTGGGGCACTTGCTGAGGCCAAGCCACTCACATCCTCACTTTGCTGCCCCACCATCTTGCTGACAACTTCCAGAGAAGCCATGGTTTTTTGTATTGGTCATAACTCAGCCCTTTGGGCGGCCTCTGGGCTTGGGCACCAGCTCATGCCAGCCCCAGAGGGTCAGGGTTGGAGGCCTGTGCTTGTGTTTGCTGCTAATGTCCAGCTACAGACCCAGAGGATAAGCCACTGGGCACTGGGCTGGGGTCCCTGCCTTGTTGGTGTTCAGCTGTGTGATTTTGGACTAGCCACTTGTCAGAGGGCCTCAATCTCCCATCTGTGAAATAAGGACTCCACCTTTAGGGGACCCTCCATGTTTGCTGGGTATTAGCCAAGCTGGTCCTGGGAGAATGCAGATACTGTCCGTGGACTACCAAGCTGGCTTGTTTCTTATGCCAGAGGCTAACAGATCCAATGGGAGTCCATGGTGTCATGCCAAGACAGTATCAGACACAGCCCCAGAAGGGGGCATTATGGGCCCTGCCTCCCCATAGGCCATTTGGACTCTGCCTTCAAACAAAGGCAGTTCAGTCCACAGGCATGGAAGCTGTGAGGGGACAGGCCTGTGCGTGCCATCCAGAGTCATCTCAGCCCTGCCTTTCTCTGGAGCATTCTGAAAACAGATATTCTGGCCCAGGGAATCCAGCCATGACCCCCACCCCTCTGCCAAAGTACTCTTAGGTGCCAGTCTGGTAACTGAACTCCCTCTGGAGGCAGGCTTGAGGGAGGATTCCTCAGGGTTCCCTTGAAAGCTTTATTTATTTATTTTGTTCATTTATTTATTGGAGAGGCAGCATTGCACAGTGAAAGAATTCTGGATATCTCAGGAGCCCCGAAATTCTAGCTCTGACTTTGCTGTTTCCAGTGGTATGACCTTGGAGAAGTCACTTATCCTCTTGGAGCCTCAGTTTCCTCATCTGCAGAATAATGACTGACTTGTCTAATTCGTAGGGATGTGAGGTTCTGCTGAGGAAATGGGTATGAATGTGCCTTGAACACAAAGCTCTGTCAATAAGTGATACATGTTTTTTATTCCAATAAATTGTCAAGACCACAGGAA	0.390805	0.153776	0.196306	0.055538	0.092724	0.102136	0.15231	0.039773	0.075652	0.726904	0.035492	0.097292	1.25941
ENST00000227756	ENSG00000110328	GALNT18	GALNT18-201	coding	GCTGTTCTCCTAGCAGCGCGGGCCGGTCGGACCGCCAAGGCAGCCGGCGCTGGCGATGGGAAGCGGCGTGGCCGCCGACACAGGCAGTGGCAAAGTTTCCCAGACGTACACATCTGGACGCGCGGCTGCCGGCTACCCGTGACCCCTCTAGGAAGGGTTCAGGGATTTTTAATTTGGAAAAAAATCCACCTGGTTTCCTTTGTCAAGGTCTCTCCGGGTGGCCAGCGGCAGGAGCTGCAAACTTGGGCACGGCGGCTACACCGGCAGCGGACCGGGCTTTGGAGAACCTCGGGACTCAGGTGCTGAGGTGCCCAGCGGCTCCGGACGTGCTACGGGGTGCGAGCGCGGGGGAGTTCGGGGCGCACGACAAGGAAGGGCCCCCGGGAGCTCTATATGGAGGAAGGAGCCCAGAATGGTGTGCACCAGGAAGACCAAAACTTTGGTGTCCACTTGCGTGATCCTGAGCGGCATGACTAACATCATCTGCCTGCTCTACGTGGGCTGGGTCACCAACTACATCGCCAGCGTGTATGTGCGGGGGCAGGAGCCGGCGCCCGACAAGAAGCTGGAGGAAGACAAAGGGGACACTCTGAAGATTATTGAGCGGCTGGACCACCTGGAGAATGTCATCAAGCAGCACATTCAAGAGGCTCCTGCCAAGCCTGAGGAGGCAGAGGCCGAGCCCTTCACAGACTCCTCTCTGTTTGCACACTGGGGCCAGGAGCTCAGCCCCGAAGGCCGGCGCGTGGCCCTGAAGCAATTCCAGTACTACGGCTACAACGCCTACCTCAGCGACCGCCTGCCCCTGGACCGGCCCCTGCCTGACCTCAGACCCAGTGGGTGCCGTAACCTCTCATTTCCTGACAGCCTGCCAGAGGTGAGCATCGTGTTCATCTTCGTCAATGAAGCGCTTTCAGTGCTGCTGCGCTCCATCCACTCGGCCATGGAACGCACGCCCCCACATCTGCTCAAGGAGATCATTCTGGTGGATGACAACAGCAGTAACGAGGAACTGAAGGAGAAGCTGACCGAATATGTGGACAAGGTGAACAGCCAGAAGCCAGGCTTCATCAAAGTCGTGCGTCACAGCAAGCAGGAAGGCCTCATCCGCTCCAGGGTCAGTGGCTGGAGGGCGGCCACTGCCCCTGTGGTGGCACTCTTTGATGCCCACGTGGAGTTCAATGTGGGCTGGGCTGAACCTGTACTCACCCGCATCAAGGAGAACCGGAAGCGGATCATCTCGCCATCCTTTGATAACATCAAATATGACAACTTTGAGATAGAAGAGTACCCGCTGGCTGCCCAGGGCTTTGACTGGGAGCTGTGGTGCCGCTACCTAAATCCCCCCAAGGCCTGGTGGAAGCTGGAGAACTCCACAGCGCCAATCAGGAGCCCTGCCCTCATTGGCTGCTTCATTGTGGACCGGCAGTACTTCCAGGAGATCGGCCTGCTGGACGAAGGCATGGAAGTCTACGGGGGCGAGAATGTGGAGCTTGGGATCAGGGTGTGGCAGTGTGGCGGGAGTGTGGAGGTCCTGCCCTGCTCACGGATTGCCCACATTGAGCGAGCCCACAAGCCCTACACAGAGGACCTCACCGCCCATGTCCGCAGGAACGCTCTCAGGGTGGCTGAAGTCTGGATGGATGAATTTAAAAGCCACGTCTACATGGCATGGAACATACCGCAGGAGGACTCAGGAATTGACATTGGGGACATCACTGCAAGGAAGGCTCTCAGGAAACAGCTGCAGTGCAAGACCTTCCGGTGGTACCTGGTCAGCGTGTACCCAGAGATGAGGATGTACTCCGACATCATTGCCTATGGAGTGCTGCAGAATTCTCTGAAGACTGATTTGTGTCTTGACCAGGGGCCAGATACAGAGAATGTCCCCATCATGTACATCTGCCATGGGATGACGCCTCAGAACGTGTACTACACGAGCAGTCAGCAGATCCATGTGGGCATTCTGAGCCCCACCGTGGATGATGATGACAACCGATGCCTGGTGGACGTCAACAGCCGGCCCCGGCTCATCGAATGCAGCTACGCCAAAGCCAAGAGGATGAAGCTTCACTGGCAGTTCTCTCAGGGAGGACCCATCCAGAACCGCAAGTCTAAGCGCTGTCTGGAGCTGCAGGAGAATAGCGACCTGGAGTTCGGCTTCCAGCTGGTGTTGCAGAAGTGCTCGGGCCAGCACTGGAGCATCACCAACGTCCTGAGGAGCCTCGCGTCCTGACCCACCGGGGCCACTTCCGGCTGCCTCTTTGCTACTGTGTAGCACCTGCTGCAACGTTGCCTGCTGTCCACGTGGGGTTGTTTGGAGTCTGGGGAACCAGGTTAGTGGGCCCCCAAGAAGAGCTTTTTATTTCCTATTCAATTTTCATGGAGTTTATAGAAAGATGCTGATTGGTAGGTGATGGTATGATATCAAACTATTTTGCAGTTGTAAATAGGGGACAGATGGAAAATATTTATAACTGACAATAAAATATTATTAAGAAAA	0.584778	1.43551	1.64234	1.31992	1.0291	1.01811	1.18066	4.53468	3.14718	2.68548	2.94263	3.11348	1.72378
ENST00000227758	ENSG00000110330	BIRC2	BIRC2-201	coding	ATCGTGCGTCAGAGTGAGCCCGGATGGGGCGGCGGGCTTCGGGAGCGCCCGGGCTGATCCGAGCCGAGCGGGCCGTATCTCCTTGTCGGCGCCGCTGATTCCCGGCTCTGCGGAGGCCTCTAGGCAGCCGCGCAGCTTCCGTGTTTGCTGCGCCCGCACTGCGATTTACAACCCTGAAGAATCTCCCTATCCCTATTTTGTCCCCCTGCAGTAATAAATCCCATTATGGAGATCTCGAAACTTTATAAAGGGATATAGTTTGAATTCTATGGAGTGTAATTTTGTGTATGAATTATATTTTTAAAACATTGAAGAGTTTTCAGAAAGAAGGCTAGTAGAGTTGATTACTGATACTTTATGCTAAGCAGTACTTTTTTGGTAGTACAATATTTTGTTAGGCGTTTCTGATAACACTAGAAAGGACAAGTTTTATCTTGTGATAAATTGATTAATGTTTACAACATGACTGATAATTATAGCTGAATAGTCCTTAAATGATGAACAGGTTATTTAGTTTTTAAATGCAGTGTAAAAAGTGTGCTGTGGAAATTTTATGGCTAACTAAGTTTATGGAGAAAATACCTTCAGTTGATCAAGAATAATAGTGGTATACAAAGTTAGGAAGAAAGTCAACATGATGCTGCAGGAAATGGAAACAAATACAAATGATATTTAACAAAGATAGAGTTTACAGTTTTTGAACTTTAAGCCAAATTCATTTGACATCAAGCACTATAGCAGGCACAGGTTCAACAAAGCTTGTGGGTATTGACTTCCCCCAAAAGTTGTCAGCTGAAGTAATTTAGCCCACTTAAGTAAATACTATGATGATAAGCTGTGTGAACTTAGCTTTTAAATAGTGTGACCATATGAAGGTTTTAATTACTTTTGTTTATTGGAATAAAATGAGATTTTTTGGGTTGTCATGTTAAAGTGCTTATAGGGAAAGAAGCCTGCATATAATTTTTTACCTTGTGGCATAATCAGTAATTGGTCTGTTATTCAGGCTTCATAGCTTGTAACCAAATATAAATAAAAGGCATAATTTAGGTATTCTATAGTTGCTTAGAATTTTGTTAATATAAATCTCTGTGAAAAATCAAGGAGTTTTAATATTTTCAGAAGTGCATCCACCTTTCAGGGCTTTAAGTTAGTATTACTCAAGATTATGAACAAATAGCACTTAGGTTACCTGAAAGAGTTACTACAACCCCAAAGAGTTGTGTTCTAAGTAGTATCTTGGTAATTCAGAGAGATACTCATCCTACCTGAATATAAACTGAGATAAATCCAGTAAAGAAAGTGTAGTAAATTCTACATAAGAGTCTATCATTGATTTCTTTTTGTGGTAAAAATCTTAGTTCATGTGAAGAAATTTCATGTGAATGTTTTAGCTATCAAACAGTACTGTCACCTACTCATGCACAAAACTGCCTCCCAAAGACTTTTCCCAGGTCCCTCGTATCAAAACATTAAGAGTATAATGGAAGATAGCACGATCTTGTCAGATTGGACAAACAGCAACAAACAAAAAATGAAGTATGACTTTTCCTGTGAACTCTACAGAATGTCTACATATTCAACTTTCCCCGCCGGGGTGCCTGTCTCAGAAAGGAGTCTTGCTCGTGCTGGTTTTTATTATACTGGTGTGAATGACAAGGTCAAATGCTTCTGTTGTGGCCTGATGCTGGATAACTGGAAACTAGGAGACAGTCCTATTCAAAAGCATAAACAGCTATATCCTAGCTGTAGCTTTATTCAGAATCTGGTTTCAGCTAGTCTGGGATCCACCTCTAAGAATACGTCTCCAATGAGAAACAGTTTTGCACATTCATTATCTCCCACCTTGGAACATAGTAGCTTGTTCAGTGGTTCTTACTCCAGCCTTTCTCCAAACCCTCTTAATTCTAGAGCAGTTGAAGACATCTCTTCATCGAGGACTAACCCCTACAGTTATGCAATGAGTACTGAAGAAGCCAGATTTCTTACCTACCATATGTGGCCATTAACTTTTTTGTCACCATCAGAATTGGCAAGAGCTGGTTTTTATTATATAGGACCTGGAGATAGGGTAGCCTGCTTTGCCTGTGGTGGGAAGCTCAGTAACTGGGAACCAAAGGATGATGCTATGTCAGAACACCGGAGGCATTTTCCCAACTGTCCATTTTTGGAAAATTCTCTAGAAACTCTGAGGTTTAGCATTTCAAATCTGAGCATGCAGACACATGCAGCTCGAATGAGAACATTTATGTACTGGCCATCTAGTGTTCCAGTTCAGCCTGAGCAGCTTGCAAGTGCTGGTTTTTATTATGTGGGTCGCAATGATGATGTCAAATGCTTTTGTTGTGATGGTGGCTTGAGGTGTTGGGAATCTGGAGATGATCCATGGGTAGAACATGCCAAGTGGTTTCCAAGGTGTGAGTTCTTGATACGAATGAAAGGCCAAGAGTTTGTTGATGAGATTCAAGGTAGATATCCTCATCTTCTTGAACAGCTGTTGTCAACTTCAGATACCACTGGAGAAGAAAATGCTGACCCACCAATTATTCATTTTGGACCTGGAGAAAGTTCTTCAGAAGATGCTGTCATGATGAATACACCTGTGGTTAAATCTGCCTTGGAAATGGGCTTTAATAGAGACCTGGTGAAACAAACAGTTCAAAGTAAAATCCTGACAACTGGAGAGAACTATAAAACAGTTAATGATATTGTGTCAGCACTTCTTAATGCTGAAGATGAAAAAAGAGAAGAGGAGAAGGAAAAACAAGCTGAAGAAATGGCATCAGATGATTTGTCATTAATTCGGAAGAACAGAATGGCTCTCTTTCAACAATTGACATGTGTGCTTCCTATCCTGGATAATCTTTTAAAGGCCAATGTAATTAATAAACAGGAACATGATATTATTAAACAAAAAACACAGATACCTTTACAAGCGAGAGAACTGATTGATACCATTTTGGTTAAAGGAAATGCTGCGGCCAACATCTTCAAAAACTGTCTAAAAGAAATTGACTCTACATTGTATAAGAACTTATTTGTGGATAAGAATATGAAGTATATTCCAACAGAAGATGTTTCAGGTCTGTCACTGGAAGAACAATTGAGGAGGTTGCAAGAAGAACGAACTTGTAAAGTGTGTATGGACAAAGAAGTTTCTGTTGTATTTATTCCTTGTGGTCATCTGGTAGTATGCCAGGAATGTGCCCCTTCTCTAAGAAAATGCCCTATTTGCAGGGGTATAATCAAGGGTACTGTTCGTACATTTCTCTCTTAAAGAAAAATAGTCTATATTTTAACCTGCATAAAAAGGTCTTTAAAATATTGTTGAACACTTGAAGCCATCTAAAGTAAAAAGGGAATTATGAGTTTTTCAATTAGTAACATTCATGTTCTAGTCTGCTTTGGTACTAATAATCTTGTTTCTGAAAAGATGGTATCATATATTTAATCTTAATCTGTTTATTTACAAGGGAAGATTTATGTTTGGTGAACTATATTAGTATGTATGTGTACCTAAGGGAGTAGTGTCACTGCTTGTTATGCATCATTTCAGGAGTTACTGGATTTGTTGTTCTTTCAGAAAGCTTTGAATACTAAATTATAGTGTAGAAAAGAACTGGAAACCAGGAACTCTGGAGTTCATCAGAGTTATGGTGCCGAATTGTCTTTGGTGCTTTTCACTTGTGTTTTAAAATAAGGATTTTTCTCTTATTTCTCCCCCTAGTTTGTGAGAAACATCTCAATAAAGTGCTTTAAAAAGA	0.525064	0.857211	0	0	0	0	0.900961	1.97806	2.45982	0	7.7684	7.24278	10.1898
ENST00000227868	ENSG00000110435	PDHX	PDHX-201	coding	AGGCTGTGCTGCGGGCAGCCAGTGAGAAGGCCGTCAAGATGGCGGCCTCCTGGAGGCTGGGCTGTGATCCGCGGCTGCTGCGTTATCTTGTGGGCTTCCCCGGCCGCCGAAGCGTAGGGCTGGTGAAGGGGGCTCTTGGGTGGTCTGTAAGCCGCGGAGCTAATTGGAGATGGTTTCACAGCACGCAGTGGCTTCGGGGTGATCCCATTAAGATACTAATGCCATCACTGTCTCCTACAATGGAAGAAGGAAACATTGTGAAATGGCTGAAAAAGGAAGGTGAAGCGGTGAGTGCTGGAGATGCATTATGTGAAATTGAGACTGACAAAGCTGTGGTTACCTTAGATGCAAGTGATGATGGAATCTTGGCCAAAATCGTGGTTGAAGAAGGAAGTAAAAATATACGGCTAGGTTCACTAATTGGTTTGATAGTAGAAGAAGGAGAAGATTGGAAACATGTTGAAATTCCCAAAGACGTAGGTCCTCCACCACCAGTTTCAAAACCTTCAGAGCCTCGCCCCTCACCAGAACCACAGATTTCCATCCCTGTCAAGAAGGAACACATACCCGGGACACTACGGTTCCGTTTAAGTCCAGCTGCCCGCAATATTCTGGAAAAACACTCACTGGATGCTAGCCAGGGCACAGCCACTGGCCCTCGGGGGATATTCACTAAAGAGGATGCTCTCAAACTTGTCCAGTTGAAACAAACGGGCAAGATTACCGAGTCCAGACCAACTCCAGCCCCCACAGCCACTCCCACAGCACCTTCGCCCCTACAGGCCACAGCTGGACCATCTTATCCCCGGCCTGTGATCCCACCAGTATCAACTCCTGGACAACCCAATGCAGTGGGCACATTCACTGAAATCCCCGCCAGCAATATTCGAAGAGTTATTGCCAAGAGATTAACTGAATCTAAAAGTACTGTACCTCATGCATATGCTACTGCTGACTGTGACCTTGGAGCTGTTTTAAAAGTTAGGCAAGATCTGGTCAAAGATGACATTAAAGTATCAGTAAATGATTTTATCATCAAGGCAGCAGCTGTTACCCTTAAACAAATGCCAGATGTTAATGTAAGCTGGGATGGAGAGGGCCCAAAGCAACTGCCATTTATTGACATTTCAGTGGCTGTGGCAACAGATAAAGGCTTACTTACTCCAATCATAAAAGATGCTGCTGCTAAAGGTATCCAGGAAATTGCTGACTCTGTAAAGGCTCTATCAAAGAAAGCAAGAGATGGAAAATTGTTGCCTGAAGAATACCAAGGAGGATCTTTTAGTATTTCCAACTTGGGGATGTTTGGCATCGACGAATTTACTGCAGTGATTAACCCTCCTCAGGCCTGCATTTTGGCGGTTGGGAGGTTCCGACCTGTGCTGAAGCTCACTGAGGATGAAGAGGGAAATGCCAAACTGCAGCAGCGCCAGCTCATAACAGTCACAATGTCAAGTGACAGTCGAGTGGTTGATGACGAACTGGCAACCAGGTTTCTTAAAAGTTTTAAAGCAAACCTAGAGAATCCTATCCGACTTGCCTAGTCCTCAAAGATAAGAAGTTGGTGTTCAGCTTAGTTGATTCAGTAGTTGTTACCAAGAAACATATGTTATAGGAAAACAACTTGGTATTTAAGTATGAAGTGGATGAAATGTTTATTTATTTAAGGTGAAAGCATTTGACCCAGGGTGTCTTCATCTTCAATTTGGGTTTAATGTTATAGAAATAAATGATGATAAACTCTAACTAATAAAGGAAAGAGAATATTTGGTTACTCAGATCCATTTTTAACCTCTGGTGCTGTATAAAGGGAATATTAAACTAGATGTAAATCAAAGTATATGTTTGGCTCATTTGAGCATTTTGGAATATTTGAGAATGTATGATACATGTAAAATTAAAAAAACTATTAGAACTGTACCATAATTATGTTGAAGGTAGAAGTGATCTTCAAAGAGATGGCCATTAACTTAGCAGTGGGACCTCACTTTTACAAGCACTGCTCTAGATATACTTGAAGAATTTAATAGGTACAGAAGTTTATTCTGGATAATAAATAAATAAGGATCACACTGTATTAGGGGTTATGGCAACATTATTGAATTTTTTATGTACATAAAGCCATATGTTTAGGGTGGTTTCTATCTGTCTTGTTTTTCACTTATATAACACTGTGAACTTCTAAAGCAAGAGGATAAAAGAAGCATGAATGAAAAGAATGACATTTCAAAAAAATGGTTCAATGAAAAACTATAGCTAAAATATGTAAACCTTTCTAGGTAAACCGCTTGCCTTCATCTTGAGTCGGAATATATTTAAATAAATTGTGTTATCTCTTGCCAAACATTTTGTTAGTGTTTATTTAAAAACAAAATGTTGTTTCTTAATGCATTTAAATCAGTTTTGTATTGTGCAGTAAAATGTGAGAAAATATAAACATTTCTATTGTATTTTAAATGTTAAAACACAAAAGTTCAATAAACCTTGAAGTTGATTAGTA	0.517028	14.638	15.861	14.148	21.1262	20.3033	16.3169	33.0946	22.5707	25.4632	17.5141	18.8288	18.8556
ENST00000228027	ENSG00000062282	DGAT2	DGAT2-201	coding	GCCGCGGCTGCCGCCTCTGCTGGGGTCTAGGCTGTTTCTCTCGCGCCACCACTGGCCGCCGGCCGCAGCTCCAGGTGTCCTAGCCGCCCAGCCTCGACGCCGTCCCGGGACCCCTGTGCTCTGCGCGAAGCCCTGGCCCCGGGGGCCGGGGCATGGGCCAGGGGCGCGGGGTGAAGCGGCTTCCCGCGGGGCCGTGACTGGGCGGGCTTCAGCCATGAAGACCCTCATAGCCGCCTACTCCGGGGTCCTGCGCGGCGAGCGTCAGGCCGAGGCTGACCGGAGCCAGCGCTCTCACGGAGGACCTGCGCTGTCGCGCGAGGGGTCTGGGAGATGGGGCACTGGATCCAGCATCCTCTCCGCCCTCCAGGACCTCTTCTCTGTCACCTGGCTCAATAGGTCCAAGGTGGAAAAGCAGCTACAGGTCATCTCAGTGCTCCAGTGGGTCCTGTCCTTCCTTGTACTGGGAGTGGCCTGCAGTGCCATCCTCATGTACATATTCTGCACTGATTGCTGGCTCATCGCTGTGCTCTACTTCACTTGGCTGGTGTTTGACTGGAACACACCCAAGAAAGGTGGCAGGAGGTCACAGTGGGTCCGAAACTGGGCTGTGTGGCGCTACTTTCGAGACTACTTTCCCATCCAGCTGGTGAAGACACACAACCTGCTGACCACCAGGAACTATATCTTTGGATACCACCCCCATGGTATCATGGGCCTGGGTGCCTTCTGCAACTTCAGCACAGAGGCCACAGAAGTGAGCAAGAAGTTCCCAGGCATACGGCCTTACCTGGCTACACTGGCAGGCAACTTCCGAATGCCTGTGTTGAGGGAGTACCTGATGTCTGGAGGTATCTGCCCTGTCAGCCGGGACACCATAGACTATTTGCTTTCAAAGAATGGGAGTGGCAATGCTATCATCATCGTGGTCGGGGGTGCGGCTGAGTCTCTGAGCTCCATGCCTGGCAAGAATGCAGTCACCCTGCGGAACCGCAAGGGCTTTGTGAAACTGGCCCTGCGTCATGGAGCTGACCTGGTTCCCATCTACTCCTTTGGAGAGAATGAAGTGTACAAGCAGGTGATCTTCGAGGAGGGCTCCTGGGGCCGATGGGTCCAGAAGAAGTTCCAGAAATACATTGGTTTCGCCCCATGCATCTTCCATGGTCGAGGCCTCTTCTCCTCCGACACCTGGGGGCTGGTGCCCTACTCCAAGCCCATCACCACTGTTGTGGGAGAGCCCATCACCATCCCCAAGCTGGAGCACCCAACCCAGCAAGACATCGACCTGTACCACACCATGTACATGGAGGCCCTGGTGAAGCTCTTCGACAAGCACAAGACCAAGTTCGGCCTCCCGGAGACTGAGGTCCTGGAGGTGAACTGAGCCAGCCTTCGGGGCCAATTCCCTGGAGGAACCAGCTGCAAATCACTTTTTTGCTCTGTAAATTTGGAAGTGTCATGGGTGTCTGTGGGTTATTTAAAAGAAATTATAACAATTTTGCTAAACCATTACAATGTTAGGTCTTTTTTAAGAAGGAAAAAGTCAGTATTTCAAGTTCTTTCACTTCCAGCTTGCCCTGTTCTAGGTGGTGGCTAAATCTGGGCCTAATCTGGGTGGCTCAGCTAACCTCTCTTCTTCCCTTCCTGAAGTGACAAAGGAAACTCAGTCTTCTTGGGGAAGAAGGATTGCCATTAGTGACTTGGACCAGTTAGATGATTCACTTTTTGCCCCTAGGGATGAGAGGCGAAAGCCACTTCTCATACAAGCCCCTTTATTGCCACTACCCCACGCTCGTCTAGTCCTGAAACTGCAGGACCAGTTTCTCTGCCAAGGGGAGGAGTTGGAGAGCACAGTTGCCCCGTTGTGTGAGGGCAGTAGTAGGCATCTGGAATGCTCCAGTTTGATCTCCCTTCTGCCACCCCTACCTCACCCCTAGTCACTCATATCGGAGCCTGGACTGGCCTCCAGGATGAGGATGGGGGTGGCAATGACACCCTGCAGGGGAAAGGACTGCCCCCCATGCACCATTGCAGGGAGGATGCCGCCACCATGAGCTAGGTGGAGTAACTGGTTTTTCTTGGGTGGCTGATGACATGGATGCAGCACAGACTCAGCCTTGGCCTGGAGCACATGCTTACTGGTGGCCTCAGTTTACCTTCCCCAGATCCTAGATTCTGGATGTGAGGAAGAGATCCCTCTTCAGAAGGGGCCTGGCCTTCTGAGCAGCAGATTAGTTCCAAAGCAGGTGGCCCCCGAACCCAAGCCTCACTTTTCTGTGCCTTCCTGAGGGGGTTGGGCCGGGGAGGAAACCCAACCCTCTCCTGTGTGTTCTGTTATCTCTTGATGAGATCATTGCACCATGTCAGACTTTTGTATATGCCTTGAAAATAAATGAAAGTGAGAATCCTC	0.461905	2.98021	3.23722	3.79603	2.74024	2.11303	2.24155	0	0	0	0	0	0
ENST00000228136	ENSG00000110696	C11orf58	C11orf58-201	coding	AGAGAAGGCCCGGAGGGGCTCTGCGTTCTGTAGTGGCGCTGCTTGGGCCCTTGGCGGATTGTAAGCTGCTGGTTTTGCGGCTGGGAAGAGCGGCGAGAGGGTTCGGCATTTTTCGTCGGGATCCCCGCAAGGATGAGTGCTGCCAGAGAGTCTCACCCGCATGGGGTGAAGCGTTCAGCCTCCCCAGACGACGATCTGGGATCTAGCAATTGGGAGGCAGCAGACTTGGGTAATGAAGAGAGAAAACAAAAGTTCTTGAGACTTATGGGTGCAGGAAAGAAAGAACATACTGGTCGTCTTGTTATAGGAGATCACAAATCAACATCTCACTTCCGAACCGGGGAAGAAGACAAGAAAATTAATGAAGAACTGGAGTCTCAATATCAGCAAAGTATGGACAGTAAATTATCAGGAAGATATCGGCGACATTGTGGACTTGGCTTCAGTGAGGTAGAAGACCATGATGGAGAAGGTGATGTGGCTGGAGATGATGATGATGACGATGATGATTCACCTGATCCTGAAAGTCCAGATGATTCTGAAAGCGATTCAGAGTCAGAGAAAGAAGAATCTGCTGAAGAACTCCAAGCTGCTGAGCACCCTGATGAAGTGGAGGATCCCAAAAACAAAAAAGATGCAAAAAGCAATTATAAAATGATGTTTGTTAAATCCAGTGGTTCATAACTCCCAAACGCTTAGTCTTTGTATTAAAAGTAAGCCTTATTGTTACAATGCACAGTGGAGGACTGCTTATAGAGCACAGACCTTTGTATTATAATTTTTAAAAAGGCCCTTTTAAATAATTACAAAGAGTGTTTGCTTTCAAATGCCATGGGTTACACTTTTATGGGCATGACTATAACCATTTTTGTAAAGAGTAAGAGTTGTATAAAATAAGAAATAAATACAGTACTCAACTTCCTTTCATATTAGCATCATCAACCCTCTAATTCACCTTATGGGGGAAATGCTTCTTTTTGTTTGTGATAGCTATTTTATCATTTCCTTCATATTTTTCTCTTATAAAAATGTATTTGATACTGTGATATGTTCACGAAAAGTATTCTTTAATTATTCTTTGTTATAGTAGAGCTGTTCATTATGGATATTTCTGCTGCCAGTCACAATCTAAATTAATTTTGGCAAAAGATTGGGTACTTAGTTTCCTGTTACTGAGTTAGCTCTACTCTTTTGGACCAAAGCAACATGAGAGCAAGTACTTTTCACACTTGTTAAGATGGAGTTATAACTGTCATACATTTGGAATATTATGATCCCAAGTAGTCTTTTTATAATTTGGATTGTATCGTATGTTAGATTTTTGATAAAATTTGGCCAATTTTTACAGAAGAAATTCTCTGATCATTTAGTTCTGTCTATTTAGAAATATGTAAAACTGGATTTTTTTTTAAGTAATATGTGACCAAAGTTAATTTTGTCCCAAAGGTCTAAATAAAGAGCAGTTTCCCATATTTGGCTGTGATACCTTTATCCTCATTATCTACAAATGAGGAACAGGCTTACTGATAAGAAGCTGAAACAAGAAATTCTCTTCATTTTATCCCAGTGCTATTTTATTGATTAATTACTAAAAAGTATTACTTTCTAATTTTATTGCTGTTTCTGTTGGTGTGAGATTAGAATCATCTGACTGCTATTAGGTGGTTGATTTGTATAGCTGATTAACACAAATTGCATTATGAGCTAGTAAATGGATCTTTGGATAATGGGGTCCAAATTCTTAATGTTTATAAGTAACAAGTTCAAAGGCTTTAGTCACACCTGTTTGTGAGCTGAGCTATTATACATCTACATACTTAAAGGATGTATTTGGAGTGTTGGATTTTTTTTTTTTTTTTTTTTTTTTGAGACGGAGTCTCATTCTGTCGCCCAGGCTGGAGTGCAGTGGCGCGATCTCAGCTAACTGCAACCTCTGCCTCCCAGGTTCAAGCGATTCTCCTGCCTCAGCCTCCCAAGTAGTTGGGACTACAGTCATGTGCCACTACTCCTGGCTAATTTTTTGTATTTTTAGTAGAGTTGGGGTTTCACGGTGTTAGCCAGGATCGTCTCGATCTCCTGACCTCGTGATCCACCCACCTTGGCCTCCCAAAGTGCTGGGATTACAGGCGTGAGCCACCACGCCCAGCCTTGGAGTGTTGGAATTTTTAAAAATTATTCTTATGTCACTTTGAAATGTAGAACGTGTTGCCATGTGCGGTGGCTCACACCTATAATCCCAGCACTTTGGGAGGCCGAGGTGGCTGGATCACCTGAAGTCAGGAGTTTGAGACCAGCCTGACCAACATGGAGAAACCCCATCTCTACTAAAAATACAAAATTAGCTGGGCGTGGTGGTGCATGCCTGTAATCCCAGCTACTCAGGAGGCTGAGGCAGGAGAATCACTTGAACCCAGGAAGCGGAGGTTGCAGTGAGCCAAGATCACCCCATTGCACTCCAGCCTGGGCAACAAGAGCAAAACTCCATCTCAAAAAAAAAAAAAAAAAAAATTTAGAATGTGTTAGAGAAATTTAACAAGTAGAACAGGTGATTTCTGGTTGATAGACTCTATCTTGCAGTATATTTATTTCATGTATCAGACCCCAAAGTTGTTGCCTTGTTATTTTTTTAATTTCTCACATTTTTGAAAAATAGATGCTATCCTCTATAGTAAAATATTGAATCACTTTATAGTAGACAATACATATGACATTTAACAAATACTTGGTTTGAAAAAGTTTGGCTTTATTCAACAATTTTAGTTTGCCCACTGATTTTCAAATGTCTGTGGGATTGCTTATAACTAAGTAGAAAGTGAAGACTGATTTTTACTTAAGAATGGGATAGAGATGAGTTTTATGGTTTTTAAAAGTATTTTCAGTTCATTATTTAAATGTTGGGTTGTTGATATGGTCTTGTTTCTGATAAGGAAATAGGAGCAACTTGTTTTAAAATAACTACACTAAAAGACTTTCTTCATCTCCGTATAGAGAAATCCAGATTTCAATTAATTCATTTATTGGGTGCTAACAAAATTCAGGGTTAGAGTAAATTTAGGTCTGTTGGTCCATGTGGCCTGGTTTCCTAGCACCCATTAAACATAATGCTATCTTTTAAGCCTGAACATGTGGGTTTTTTAAATCAAATTGGAAAAAAATTAGACAACTGATGTCATGCTGTCTTGGTATCCATACTAAAAAAGTATCAGGAAAATAGATTATTTTTGTGCTGTGAAACACTATTCAGTGGAAAGTTTAGTGGCAACTTTTCCATATCATTCATGACTTAATACCTGAAATGCACTTTTAAATGTTTGCCTTATATCCAAGTGTTTACTTGTATCCATGACCTAACCGTCTATTGAAAAGAATGTTTGCAGATGCAGATTGCAATGTTGTTTGTATTCATAGGCAAAAGTCCTCTTCTCTAGTATAATTTTTTAAATCTGAGAGAATTGAAGGTACAGAAAAAAATTCTGGAGTGCCTGAACCACAGTTTGAGAGCACAAAGGTCACATTCTTTCAGTAAATTTGGGGGAAATAAATTTCAGCTACCTGGTTAGCTTCAGTGACTACTTACACACAGGGCTTTGGTTCCATTACTTGTTTCCACCACAGCCACATCCTAAATACTTGGAATATCCGAAAACAACTTCTAAAATCACTCAATAAAAGTATTCACTTCTAACCAACTCCTCCTCCTTTATACCTGCTCTGTGTTAGGGCGTAGTCTGTTTCCACCTCTGTAAGTCCTATCTAGGCTTCCTGATCTATCAATTCAGTATCATGATTGTTAACCCAAACGACTTCCTGGAAAATTCCCAGCCCTAGATGTATCCAAGCCCTCCTACCCTCACCAGTTATTTCTGGAGAAAGATCACCAAATGTATAAATCCGTATTAGTAAAAATTGGTTTTAACTGA	0.220482	3.42952	4.42905	3.14411	3.5226	3.88254	3.9171	6.7053	4.9846	4.44344	6.99451	7.80276	6.75597
ENST00000228264	ENSG00000013573	DDX11	DDX11-201	coding	GTTGTTCCGGCTGCCTTTCACTGAGGGGACCCGCCAGTTTCTAACTCAGTGGCGTTTGCCCTGATTCCCGGGGCCTGGCTTTCAGCGTAGCAATTCTGCCGGCGAAGAAGGAAGACTTCATGGCAGAGCTGTACCGGGTTTTGGAGGCTGGCAAGATTGGGATATTTGAGAGTCCAACTGGCACTGGGAAGTCCTTAAGTCTTATTTGTGGGGCCCTCTCTTGGCTCCGTGACTTTGAACAGAAGAAGCGTGAAGAAGAGGCACGACTCCTTGAAACTGGAACTGGCCCCTTACATGATGAGAAAGATGAATCCCTGTGTCTGTCTTCTTCCTGCGAAGGGGCTGCAGGCACCCCGAGGCCTGCTGGAGAACCGGCCTGGGTTACTCAGTTTGTGCAGAAGAAAGAAGAGAGGGACCTGGTGGACCGACTAAAGGCGGAGCAGGCCAGGAGGAAGCAGCGAGAAGAACGCCTGCAGCAGCTGCAGCACAGGGTGCAGCTCAAGTATGCAGCCAAGCGCCTGAGGCAGGAAGAAGAAGAAAGAGAGAATCTCCTCCGCCTCAGCAGGGAGATGCTAGAGACAGGCCCGGAGGCTGAGCGGCTGGAGCAGCTGGAGTCTGGGGAGGAGGAGCTGGTCCTCGCCGAATACGAGAGTGATGAGGAGAAAAAGGTGGCGAGCAGAGTGGATGAGGATGAGGATGACCTGGAGGAAGAACACATAACTAAGATTTATTACTGTAGTCGGACACACTCCCAGCTGGCCCAGTTTGTGCATGAGGTGAAGAAGAGCCCCTTTGGCAAGGATGTTCGGCTGGTCTCCCTTGGCTCCCGGCAGAACCTTTGTGTAAATGAAGACGTGAAAAGCCTAGGTTCTGTGCAGCTTATCAACGACCGCTGTGTGGACATGCAGAGAAGCAGGCACGAGAAGAAGAAAGGAGCTGAGGAGGAGAAGCCAAAGAGGAGGAGGCAGGAGAAGCAGGCAGCCTGCCCCTTCTACAACCACGAGCAGATGGGCCTTCTCCGGGATGAGGCCCTGGCAGAGGTGAAGGACATGGAGCAGCTGCTGGCCCTTGGGAAGGAGGCCCGGGCCTGTCCCTATTACGGGAGCCGCCTTGCCATCCCTGCAGCCCAGCTGGTGGTGCTGCCCTATCAGATGCTGCTGCATGCGGCCACTCGGCAGGCCGCGGGCATCCGGCTGCAGGACCAGGTGGTGATCATCGACGAGGCGCACAACCTGATCGACACCATCACGGGCATGCACAGCGTGGAGGTCAGCGGCTCCCAGCTCTGCCAGGCCCATTCCCAGCTGCTGCAGTACGTGGAGCGATACGGGAAGCGTTTGAAGGCCAAGAACCTGATGTACCTGAAGCAGATCCTGTATTTGCTGGAGAAATTCGTGGCTGTGCTAGGGGGGAACATTAAGCAAAATCCCAATACACAGAGTCTGTCACAGACAGGGACGGAGCTGAAGACCATCAACGACTTTCTCTTCCAGAGCCAGATCGACAACATCAACCTGTTCAAGGTGCAGCGATACTGTGAGAAGAGCATGATCAGCAGAAAGCTCTTTGGATTCACTGAACGGTACGGAGCAGTGTTCTCATCCCGGGAGCAGCCCAAACTGGCTGGGTTTCAGCAATTCCTGCAGAGCCTGCAGCCCAGGACGACTGAAGCTCTTGCAGCCCCTGCAGACGAGAGTCAGGCCAGCACCCTGCGACCAGCTTCTCCACTGATGCACATCCAAGGCTTCCTGGCAGCTCTCACTACGGCCAACCAGGACGGCAGGGTCATCCTGAGCCGCCAAGGCAGCCTCAGTCAGAGCACCCTGAAGTTTTTGCTCCTGAATCCAGCTGTGCACTTTGCCCAAGTGGTGAAGGAATGCCGGGCAGTGGTCATTGCGGGGGGTACCATGCAGCCGGTGTCTGACTTCCGGCAGCAGCTGCTGGCCTGTGCCGGGGTGGAAGCTGAGCGCGTGGTGGAGTTTTCCTGTGGTCACGTGATCCCTCCAGACAACATCCTGCCCCTCGTCATCTGCAGCGGGATCTCCAACCAGCCGCTGGAATTCACGTTCCAGAAAAGAGAGCTGCCTCAGATGATGGACGAGGTGGGTCGCATTCTCTGTAACCTGTGCGGTGTGGTTCCTGGAGGGGTGGTCTGTTTCTTCCCCTCCTACGAGTACCTGCGCCAGGTCCATGCCCACTGGGAGAAGGGTGGCCTGCTGGGCCGTCTGGCTGCCAGGAAGAAGATATTCCAGGAACCTAAGAGCGCACACCAGGTGGAGCAGGTGCTGCTGGCATATTCCAGGTGCATCCAGGCCTGTGGCCAGGAGAGAGGCCAGGTGACAGGGGCCCTGCTCCTCTCTGTGGTTGGAGGAAAGATGAGTGAAGGGATCAACTTCTCTGACAACCTAGGCCGGTGTGTGGTGATGGTGGGCATGCCCTTCCCCAACATCAGGTCTGCAGAGCTGCAGGAGAAGATGGCCTACTTGGATCAAACCCTCCCCAGAGCCCCCGGCCAGGCACCCCCAGGGAAGGCTCTGGTGGAGAACCTGTGCATGAAGGCCGTCAACCAGTCCATAGGCAGGGCCATCAGGCACCAGAAGGATTTTGCCAGCGTAGTGCTCCTGGACCAGCGATATGCCCGGCCCCCTGTCCTGGCCAAGCTGCCGGCCTGGATCCGAGCCCGTGTGGAGGTCAAAGCTACCTTTGGCCCCGCCATTGCTGCTGTGCAGAAGTTTCACCGGGAGAAGTCGGCCTCTTCCTGATGGGCAACCACACCACTGCCTGGCGCCGTGCCCTTCCTTTGTCCTGCCCGCTGGAGACAGTGTTTGTCGTGGGCGTGGTCTGCGGGGATCCTGTTACAAAGGTGAAACCCAGGAGGAGAGTGTGGAGTCCAGAGTGCTGCCAGGACCCAGGCACAGGCGTTAGCTCCCGTAGGAGAAAATGGGGGAATCCTGAATGAACAGTGGGTCCTGGCTGTCCTTGGGGCGTTCCAGGGCAGCTCCCCTCCTGGAATAGAATCTTTCTTTCCATCCTGCATGGCTGAGAGCCAGGCTTCCTTCCTGGTCTCCGCAGGAGGCTGTGGCAGCTGTGGCATCCACTGTGGCATCTCCGTCCTGCCCACCTTCTTAAGAGGCGAGATGGAGCAGGCCCATCTGCCTCTGCCCTTTCTAGCCAAGGTTATAGCTGCCCTGGACTGCTCACTCTCTGGTCTCAATTTAAAATGATCCATGGCCACAGGGCTCCTGCCCAGGGGCTTGTCACCTTCCCCTCCTCCTTCCTGAGTCACTCCTTCAGTAGAAGGCCCTGCTCCCTATCCTGTCCCACAGCCCTGCCTGGATTTGTATCCTTGGCTTCGTGCCAGTTCCTCCAAGTCTATGGCACCTCCCTCCCTCTCAACCACTTGAGCAAACTCCAAGACACCTTCTACCCCAACACCAGCAATTATGCCAAGGGCCGTTAGGCTCTCAACATGACTATAGAGACCCCGTGTCATCACGGAGACCTTTGTTCCTGTGGGAAAATATCCCTCCCACCTGCAACAGCTGCCCCTGCTGACTGCGCCTGTCTTCTCCCTCTGACCCCAGAGAAAGGGGCTGTGGTCAGCTGGGATCTTCTGCCACCATCAGGGACAAACGGGGGCAGGAGGAAAGTCACTGATGCCCAGATGTTTGCATCCTGCACAGCTATAGGTCCTTAAATAAAAGTGTGCTGTTGGTT	0.586276	0.288603	0	1.23683	1.82676	1.65667	1.11466	0.404553	1.79175	0	0	0	0
ENST00000228284	ENSG00000075856	SART3	SART3-201	coding	GCAAGATGGCGACTGCGGCCGAAACCTCGGCTTCAGAACCCGAGGCTGAGTCCAAGGCTGGGCCCAAGGCTGACGGAGAGGAGGATGAGGTTAAGGCGGCTAGGACAAGGAGGAAGGTGTTATCGCGGGCTGTGGCCGCTGCGACATACAAGACCATGGGGCCAGCGTGGGATCAGCAGGAGGAAGGCGTGAGCGAGAGCGATGGGGATGAGTACGCCATGGCTTCCTCCGCGGAGAGCTCCCCCGGGGAGTACGAGTGGGAATATGACGAAGAGGAGGAGAAAAACCAGCTGGAGATTGAGAGACTGGAGGAGCAGTTGTCTATCAACGTCTATGACTACAACTGCCATGTGGACTTGATCAGACTGCTCAGGCTGGAAGGGGAGCTTACCAAGGTGAGGATGGCCCGCCAGAAGATGAGTGAAATCTTTCCCTTGACTGAAGAGCTCTGGCTGGAGTGGCTGCATGACGAGATCAGCATGGCCCAGGATGGCCTGGACAGAGAGCACGTGTATGACCTCTTTGAGAAAGCCGTGAAGGATTACATTTGTCCTAACATTTGGCTAGAGTATGGCCAGTACTCAGTTGGTGGGATTGGTCAGAAAGGTGGCCTTGAGAAAGTTCGCTCCGTGTTTGAAAGGGCTCTCTCGTCTGTTGGTTTACATATGACCAAAGGACTCGCCCTCTGGGAGGCTTACCGAGAGTTTGAAAGTGCGATTGTGGAAGCTGCTCGGCCCGTAGCTGGCTTCCTTTCCCCTTTTGACCGGGAACAAACCTTTGATTCACAGCTTGAGAAAGTCCACAGTCTTTTCCGGCGACAGTTGGCGATCCCACTCTATGATATGGAGGCCACATTTGCAGAGTATGAAGAATGGTCAGAAGACCCAATACCAGAGTCAGTAATTCAGAACTATAACAAAGCACTACAGCAGCTGGAGAAATATAAACCCTATGAAGAAGCACTGTTGCAGGCAGAGGCACCAAGGCTGGCAGAATATCAAGCATATATCGATTTTGAGATGAAAATTGGCGATCCTGCTCGCATTCAGTTGATCTTTGAGCGCGCCCTGGTCGAGAACTGCCTTGTCCCAGACTTATGGATCCGTTACAGTCAGTACCTAGATCGACAACTGAAAGTAAAGGATTTGGTTTTATCTGTACATAACCGCGCTATTAGAAACTGCCCCTGGACAGTTGCCTTATGGAGTCGGTACCTCTTGGCCATGGAGAGACATGGAGTTGATCATCAAGTAATTTCTGTAACCTTCGAGAAAGCTTTGAATGCCGGCTTCATCCAGGCCACTGATTATGTGGAGATTTGGCAGGCATACCTTGATTACCTGAGGAGAAGGGTTGATTTCAAACAAGACTCCAGTAAAGAGCTGGAGGAGTTGAGGGCCGCCTTTACTCGTGCCTTGGAGTATCTGAAGCAGGAGGTGGAAGAGCGTTTCAATGAGAGTGGTGATCCAAGCTGCGTGATTATGCAGAACTGGGCTAGGATTGAGGCTCGACTGTGCAATAACATGCAGAAAGCTCGGGAACTCTGGGATAGCATCATGACCAGAGGAAATGCCAAGTACGCCAACATGTGGCTAGAGTATTACAACCTGGAAAGAGCTCATGGTGACACCCAGCACTGCCGGAAGGCTCTGCACCGGGCCGTCCAGTGCACCAGTGACTACCCAGAGCACGTCTGCGAAGTGTTACTCACCATGGAGAGGACAGAAGGTTCTTTAGAAGATTGGGATATAGCTGTTCAGAAAACTGAAACCCGATTAGCTCGTGTCAATGAGCAGAGAATGAAGGCTGCAGAGAAGGAAGCAGCCCTTGTGCAGCAAGAAGAAGAAAAGGCTGAACAACGGAAAAGAGCTCGGGCTGAGAAGAAAGCGTTAAAAAAGAAGAAAAAGATCAGAGGCCCAGAGAAGCGCGGAGCAGATGAGGATGATGAGAAAGAGTGGGGCGATGATGAAGAAGAGCAGCCTTCCAAACGCAGAAGGGTCGAGAACAGCATCCCTGCAGCTGGAGAAACACAAAATGTAGAAGTAGCAGCAGGGCCCGCTGGGAAATGTGCTGCCGTAGATGTGGAGCCCCCTTCGAAGCAGAAGGAGAAGGCAGCCTCCCTGAAGAGGGACATGCCCAAGGTGCTGCACGACAGCAGCAAGGACAGCATCACCGTCTTTGTCAGCAACCTGCCCTACAGCATGCAGGAGCCGGACACGAAGCTCAGGCCACTCTTCGAGGCCTGTGGGGAGGTGGTCCAGATCCGACCCATCTTCAGCAACCGTGGGGATTTCCGAGGTTACTGCTACGTGGAGTTTAAAGAAGAGAAATCAGCCCTTCAGGCACTGGAGATGGACCGGAAAAGTGTAGAAGGGAGGCCAATGTTTGTTTCCCCCTGTGTGGATAAGAGCAAAAACCCCGATTTTAAGGTGTTCAGGTACAGCACTTCCCTAGAGAAACACAAGCTGTTCATCTCAGGCCTGCCTTTCTCCTGTACTAAAGAGGAACTAGAAGAAATCTGTAAGGCTCATGGCACCGTGAAGGACCTCAGGCTGGTCACCAACCGGGCTGGCAAACCAAAGGGCCTGGCCTACGTGGAGTATGAAAATGAATCCCAGGCGTCGCAGGCTGTGATGAAGATGGACGGCATGACTATCAAAGAGAACATCATCAAAGTGGCAATCAGCAACCCTCCTCAGAGGAAAGTTCCAGAGAAGCCGGAGACCAGGAAGGCACCAGGTGGCCCCATGCTTTTGCCGCAGACATACGGAGCGAGGGGGAAGGGAAGGACGCAGCTGTCTCTACTGCCTCGTGCCCTGCAGCGCCCAAGTGCTGCAGCTCCTCAGGCTGAGAACGGCCCTGCCGCGGCTCCTGCAGTTGCCGCCCCAGCAGCCACCGAGGCACCCAAGATGTCCAATGCCGATTTTGCCAAGCTGTTTCTGAGAAAGTGAACGGGACGCTGGGAGACAGGAAATGCCTTACTTCACTCTGGCCCGGCGGACCTCCCACCACCCAGCAGTGCACTGGGGATGGACAGGCCTGGTGTGCTGCGTGCTCGCAACCACAGATGGCTCCTCGGCTTTAGACAGAAAGGGGAAGGGGTTCTAAGTCAAGAGCCTTTCAGTGCTCCCTCATATTGAGGGCAGTGGCAGAAAAGTGACCACTCTGCAGGCTGGGCCCAGGATGTGGTGTCCTGAGATAGTTTTGTATCTTAAAGACTGAGGCACAGAAGCGAAACGAGAACACACTGTTTTTGAGACACAGTTGTCCAAATGTTTCTGGCCAGCTCCGGCCCCTTTTTGTATGACACTTCTCTTCCACCCTGCACAGCACATGTGCCCGTCATTCTTTTAATTTTAAAAGATGAAATGGCAGATGCTAGTAATTCACAGAATGGCCTCTTGTGGGGGTGGGTCTGAGGGAAGTCAGCTATAAAACATTTGCTGGAGTTTTGTTCAATGGGGCTGTGCATTTTTATATTATGTGTTTGTAAATGACATGTCAGCCATTGTTTCATGTTTCCTAAAAGCAGAATATTTGCAACATTTGTTTTGTATAGGAATTATTTGTGCCACCTGCTGTGGACTGTTTTCTTTGCCTAGTGACTAGTGACCTGTGTTGTCTAAACATGAGTTTCAGCCCTTTGGTTTTGTTTAATACCATGTCAAATGCAAACTTCAATTCTCCCCATTTAGCTTTATTAA	0.565744	17.5321	16.3696	14.3347	19.4944	17.9303	17.6724	27.6798	20.4608	17.8196	14.5315	16.0736	13.2015
ENST00000228289	ENSG00000090612	ZNF268	ZNF268-201	coding	ATGACGCAATTCCTGTGCGACATACGTAGCGGCCGCCATTGTTCCGCGCCGATGGCGAGATCCTTGTTCCTCAGATAGCGTTCATCGCCCGTCGTGGTCAACGGGCCAGCCGAGTCTGGAGTGGTTGCGAACCCTTCTGGCTGCAGATCTGGAGCATCCCTCGCGTCCTGTCACTTCCAGCGAGGCACACAAAACTGACCGTAGGGATGGCCACCAGGGTCCGGACAGCTTCTATTTGGGTCCCACCTCTCCAAGAACGAAACAGTTCATGGGATAGGATCAGAAAGCTCCAAGGTCAGGAATCCATCTTGGGCCAAGGGACTCCTGGTCTGCAACCTCTCCCTGGAACACCCAGGCAGAAGCAGAAGAGTCGCAGAATAGAGAAAGTCCTAGAGTGGCTGTTTATTTCCCAAGAGCAGCCAAAAATCACCAAGTCCTGGGGACCTTTGTCATTCATGGATGTGTTTGTGGATTTTACCTGGGAGGAGTGGCAGCTGCTAGACCCAGCACAGAAGTGCCTGTACAGGAGTGTGATGTTGGAGAACTATAGCAACCTGGTGTCCCTAGGGTACCAACACACCAAACCTGATATCATCTTCAAGTTGGAACAAGGAGAAGAGCTGTGTATGGTGCAGGCCCAAGTTCCAAATCAGACCTGTCCAAACACAGTCTGGAAAATTGATGATCTTATGGATTGGCATCAGGAAAATAAAGACAAGCTGGGAAGTACGGCAAAAAGCTTTGAATGCACTACATTTGGAAAACTATGTCTTCTTAGTACAAAGTATCTTTCAAGACAAAAACCTCATAAATGTGGCACGCATGGAAAGAGTTTGAAATATATAGATTTCACTAGTGATTATGCTAGAAATAATCCTAATGGGTTTCAGGTACATGGAAAATCATTCTTCCATTCTAAACATGAGCAAACTGTTATTGGAATAAAATACTGTGAAAGTATTGAATCTGGAAAAACCGTCAATAAGAAATCGCAACTTATGTGCCAACAAATGTATATGGGCGAAAAACCCTTTGGATGCAGCTGTTGTGAGAAAGCCTTCAGCAGCAAGTCATACCTTCTAGTGCATCAGCAAACTCATGCCGAAGAGAAACCCTATGGTTGTAATGAATGTGGGAAAGACTTCAGTAGTAAATCATACCTCATTGTACATCAGAGAATTCATACAGGAGAGAAACTACATGAATGCAGTGAATGCAGGAAAACATTCAGTTTCCATTCACAGCTTGTTATACATCAGAGAATTCACACAGGTGAGAATCCCTATGAGTGCTGTGAATGTGGGAAAGTCTTCAGTAGGAAAGACCAGCTTGTTTCACACCAGAAAACTCATTCAGGACAGAAACCATATGTGTGTAATGAATGTGGGAAAGCTTTTGGTTTAAAATCACAGCTCATTATACATGAAAGAATTCATACAGGAGAGAAACCATATGAATGCAATGAATGTCAGAAAGCCTTTAATACAAAGTCAAACCTTATGGTACATCAGAGAACCCATACAGGGGAGAAACCTTATGTTTGTAGTGATTGTGGAAAAGCCTTTACATTCAAGTCACAGCTCATTGTACATCAGGGGATTCACACAGGAGTAAAGCCCTATGGGTGTATTCAGTGTGGTAAAGGATTCAGTTTGAAATCACAGCTCATTGTACATCAGAGAAGTCACACAGGAATGAAACCTTATGTATGCAATGAATGTGGCAAAGCCTTCAGGAGCAAGTCATACCTTATTATACATACAAGGACTCATACAGGAGAAAAACTCCATGAATGCAACAATTGTGGGAAAGCCTTCAGTTTTAAATCACAGCTCATTATACATCAGAGGATTCATACAGGAGAGAACCCCTATGAATGCCATGAATGTGGGAAAGCCTTCAGTCGGAAATACCAGCTTATTTCACACCAGAGAACTCATGCAGGAGAGAAGCCTTATGAATGCACCGACTGTGGAAAGGCTTTTGGTTTAAAGTCACAGCTTATTATACACCAGAGAACTCATACAGGGGAGAAACCATTTGAATGTAGTGAGTGTCAGAAAGCCTTTAATACAAAGTCAAACCTGATTGTACATCAGAGAACTCATACAGGAGAGAAACCCTATAGTTGTAATGAATGTGGAAAAGCCTTTACGTTCAAATCACAGCTCATTGTACATAAAGGAGTGCACACTGGAGTAAAACCCTATGGATGCAGTCAATGTGCAAAAACCTTTAGTTTGAAGTCCCAGCTCATTGTACATCAGAGAAGTCACACAGGAGTAAAACCATATGGATGCAGTGAGTGTGGGAAAGCCTTCAGGAGCAAGTCATACCTTATTATACATATGAGAACTCATACAGGAGAGAAACCACATGAGTGCAGGGAATGCGGGAAATCCTTTAGTTTCAATTCACAACTCATTGTGCATCAGAGAATTCACACAGGAGAAAATCCCTATGAATGCAGTGAATGTGGGAAAGCCTTTAATAGGAAAGACCAGCTCATTTCACATCAGCGAACTCATGCAGGGGAAAAGCCTTATGGGTGCAGTGAATGTGGGAAAGCTTTTAGCAGCAAGTCATACCTAATTATACACATGAGAACTCATTCAGGTGAAAAACCATATGAATGTAATGAATGTGGGAAAGCCTTCATTTGGAAATCACTACTCATTGTACATGAGCGAACTCATGCAGGGGTCAACCCTTATAAATGCAGTCAATGTGAGAAATCCTTCAGTGGGAAATTACGCCTTCTTGTACACCAGAGAATGCACACAAGAGAGAAACCATATGAATGCAGTGAGTGTGGAAAAGCCTTCATTAGGAATTCTCAACTCATTGTACATCAAAGAACTCATTCAGGAGAGAAACCCTATGGGTGCAATGAATGTGGGAAAACCTTCTCTCAAAAATCAATTCTCAGTGCACATCAGAGAACACATACAGGAGAGAAGCCTTGTAAGTGCACTGAATGTGGGAAAGCCTTTTGTTGGAAGTCACAGCTCATTATGCATCAGAGAACTCATGTAGATGACAAACATTGATAATTTTACGAAACTCTGAAAAGTGGATTCACAAGAGATAGAAACAATCATATATAAAGAGAAACTCTGTAAGTGGAATCATCTTGTCATCTTCCAGAAAACTCATACTGAATAGAAACTTTATGAATGCACAGCATATGGAAAGGCATCCACAGAAAGCTGTTCTTTACATGCAAAAAGATAGTAGACAATACACAGGAAAACTGAATTTAGTAACCACTCTGAAAATTTTTAGCAGCAAGTCATACCTTTTTTTAAAAAGTTCATACAGGTGAGGAACCATGTTAAACGTTGTAAAGTCATTTTACTAAAATAAGATTCACAAAGAGGAAACTTCATGAACCAGATGAATATAGAATAGACTTCTTTGAAATTCATAGTTTACAGAATTTTAATGAGAGAAATTATTGAGCTAATGAATGGCAGAATTAACAAAATTACAAACATTTTATGTATCGGAAGCATATACCTTGGAGGGACCATGCTATAAGGG	0.472319	1.7246	0.866414	1.27773	1.49971	1.86236	0.858937	4.55708	2.70186	3.61937	4.20691	3.74488	3.94272
ENST00000228307	ENSG00000089159	PXN	PXN-201	coding	GGCGGGCGCGGGCGCGGGCGCGCGCGGCGGCGGCGCGTTCCGTTCCGGGCCGAGGCTCGCGGCGGAAAAGTTGCGGGGCATAGACGAGCGGCCCCGGGACGGGCAGCTAGCGCGACCCTGAGCCGGCGCCCGTGGTCCGGCCATGGACGACCTCGACGCCCTGCTGGCGGACTTGGAGTCTACCACCTCCCACATCTCCAAACGGCCTGTGTTCTTGTCGGAGGAGACCCCCTACTCATACCCAACTGGAAACCACACATACCAGGAGATTGCCGTGCCACCCCCCGTCCCCCCACCCCCGTCCAGCGAGGCCCTCAATGGCACAATCCTTGACCCCTTAGACCAGTGGCAGCCCAGCAGCTCCCGATTCATCCACCAGCAGCCTCAGTCCTCATCACCTGTGTACGGCTCCAGTGCCAAAACTTCCAGTGTCTCCAACCCTCAGGACAGTGTTGGCTCTCCGTGCTCCCGAGTGGGTGAGGAGGAGCACGTCTACAGCTTCCCCAACAAGCAGAAATCAGCTGAGCCTTCACCCACCGTAATGAGCACGTCCCTGGGCAGCAACCTTTCTGAACTCGACCGCCTGCTGCTGGAACTGAACGCTGTACAGCATAACCCGCCAGGCTTCCCTGCAGATGAGGCCAACTCAAGCCCCCCGCTTCCTGGGGCCCTGAGCCCCCTCTATGGTGTCCCAGAGACTAACAGCCCCTTGGGAGGCAAAGCTGGGCCCCTGACGAAAGAGAAGCCTAAGCGGAATGGGGGCCGGGGCCTGGAGGACGTGCGGCCCAGTGTGGAGAGTCTCTTGGATGAACTGGAGAGCTCCGTGCCCAGCCCCGTCCCTGCCATCACTGTGAACCAGGGCGAGATGAGCAGCCCGCAGCGCGTCACCTCCACCCAACAGCAGACACGCATCTCGGCCTCCTCTGCCACCAGGGAGCTGGACGAGCTGATGGCTTCGCTGTCGGATTTCAAGATCCAGGGCCTGGAGCAAAGAGCGGATGGGGAGCGGTGCTGGGCGGCCGGCTGGCCTCGGGACGGCGGGCGGAGCAGCCCCGGAGGGCAGGACGAGGGAGGGTTCATGGCCCAGGGGAAGACAGGGAGCAGCTCACCCCCTGGGGGGCCCCCGAAGCCCGGGAGCCAGCTGGACAGCATGCTGGGGAGCCTGCAGTCTGACCTGAACAAGCTGGGGGTCGCCACAGTCGCCAAAGGAGTCTGCGGGGCCTGCAAGAAGCCCATCGCCGGGCAGGTTGTGACCGCCATGGGGAAGACGTGGCACCCCGAGCACTTCGTCTGCACCCACTGCCAGGAGGAGATCGGATCCCGGAACTTCTTCGAGCGGGATGGACAGCCCTACTGTGAAAAGGACTACCACAACCTCTTCTCCCCGCGCTGCTACTACTGCAACGGCCCCATCCTGGATAAAGTGGTGACAGCCCTTGACCGGACGTGGCACCCTGAACACTTCTTCTGTGCACAGTGTGGAGCCTTCTTTGGTCCCGAAGGGTTCCACGAGAAGGACGGCAAGGCCTACTGTCGCAAGGACTACTTCGACATGTTCGCACCCAAGTGTGGCGGCTGCGCCCGGGCCATCCTGGAGAACTATATCTCAGCCCTCAACACGCTGTGGCATCCTGAGTGCTTTGTGTGCCGGGAATGCTTCACGCCATTCGTGAACGGCAGCTTCTTCGAGCACGACGGGCAGCCCTACTGTGAGGTGCACTACCACGAGCGGCGCGGCTCGCTGTGTTCTGGCTGCCAGAAGCCCATCACCGGCCGCTGCATCACCGCCATGGCCAAGAAGTTCCACCCCGAGCACTTCGTCTGTGCCTTCTGCCTCAAGCAGCTCAACAAGGGCACCTTCAAGGAGCAGAACGACAAGCCTTACTGTCAGAACTGCTTCCTCAAGCTCTTCTGCTAGGTGCCCTGCCCCTGTCTCTGCCCCCCTTCCCCAGCCAGCATCCCCAACTGCGACTGTGACCTAGAGACTTCACCCGGGGGTGAAGGGGTAAACCCGACTGAAACTGGAACCCTTGTCCTCCGCTGGTGCGGGATGGACAGAGGGCCGTGAGGGGTCCCCCTGCTTGTCTTCACCCCTGCCAGAGCCTCTGGGCCCCCTCCTCCCTCCTGTAGCTCTCCCTAGGCTGCCCACTCTCCATCCTCCCCAGGGGTAGAGGCTGGGGGCTCCACCCCAGCCCATGTACGTCCCCACGAACTGGCCTGGCCAGCACCCCACACTGGAGCCATCTCTTCCTCATATTTCAGCAGTGCAGCCGGGGGGCAGGGAAGGGCAGGCAGGGTCTGTTGGGGTCTCTTTTTATCCTTATTCCTCCCCCGACCTAATTGTCTTTGTTCTGTGATTATTGGGGGACACCCGGCTCCCTCCAGACAATGCCAGCATAAATCCATCCATCCAAAGGCAGAGAACCAAAGGGGCCATGGAAGGTTCTCTGTGCTCCTCCTACCCTTCCAGTGCCCTAGGCCTGGCGACTGCCCCTGCCTTTTAGACCCGCCCTCCCCTTTTATACCTGCTCTTGTTCTACTGAGAAAAGCCTCTCCAGCAATAATGTTTTCTAGTCACTTCCTCCGTCTCCGGGACGGCGTGCCTGGACACTGTACCGACTTTGATAGATTTCTACACTGAGGTTTGAATTCATATCGCCTGAGTTGCTTTTACTTCTCTATACAAAATGATTTTGAAGAGATTTTAAAGACGTTCCCTTTTGTATTCTCTTCCTCATCCACCGCCACTGGGCCTGTCACTGATGGTGGCTCTGGTGTGAAGTTTGCTTTGTACTGAGGGTTGGGGTGGGGAAGCAATTTGTATTTTATTGTTTCTTAGCACAAGCAGGTGAACTGGGAGCAGCTCTGTGACTCCCCCTCTTTCACTTCATAGCTCACCAGGACTGTTTTATAAACTGCTGTATTTGGAAACCCCTTCTTTACTTCCCAGGCCAGCAAGCTCTTCACTGAAACTGGTTGAAGGGTGTTGCACCCTTTTGGGCCTAGAATTCTGAACTTTATCTGTTCTGTTTCTGTGGGAGGAGAAGGGGAAGTATGTTTTGGGGGGCTGCTTCCTGTCTGAGTAAGCCCTCAGGAGCCTCTGCTCCCCTGTGAACCCACTGAACCTTCTGAGCCCCCACTGCTTCTATGGGGCTCTCTCTTCTGCCTTCTCAGGAAAGCTGGTGTCTGATTTTGGCCATCAGGACTCTGACGTCTCTTTGGTCTTGTTGATTTCCTCTGGGCATATCCCTTCCCCAGATCTGCTCCTCCCCTTTCACAGGTGGGATCGGCACTCAGGGGGTCTGGAAAGAAGGTCATAAGGGAGCATGATAGGATTTGGGGCAGAGGGACAGGCTCCTCTGGGGAAACCCCCCAGAGCTCTTTACCAAGGATGAAAGAGGAGCCAGGCCTTGGGCTCCTGATGAGGAGAAAGGGGCCCCACCGGGGTCTAATGGTGACAGTCCAAACCACTCCACTGGCCTCCTGGCAGAAGCCGAGTGTGCTGGGGTCTCCGAAGAGGGTCCCTCCTTTTTGGGGGAAGGTCAGCCCAGCCCCTCCAAAGGTCTGATGTCTCCACTTTCACCCGCAGGCCTTACCGCTCTGTTTATAGTGACCCACCCTAGATCTTCCCCAAGAGGGACTGGGGTTTCTGGGGTCCATTCTCTGAGTCAGTGGTTATTTGAAAATTTGATTTTGATTTTATTTTTTCTCTGTAAACTTCCAAGCTGGCTTTTCCCATTTCAATTCCTGTGATTTATGCCAATAAAGTTTGCCCATGATTTTCA	0.551821	2.3074	2.06743	2.94852	4.13375	4.61975	4.27315	6.65	4.19345	6.85098	3.00816	3.86385	4.75028
ENST00000228347	ENSG00000013503	POLR3B	POLR3B-201	coding	GTCTCTAGCTAACACGCACGGCGGGGACAGTTTAGGCCTCCGCGCACCGTTCGCCGGGAGTCTTGCAGTTTGCTTGGTGCAGGGAAGGCGGGCGCGGAGGTTCTATCTGTTTCTTCCTCCTTCGTGAGCAGCATGGACGTGCTAGCGGAGGAGTTTGGGAACCTGACTCCGGAGCAGCTGGCGGCGCCGATCCCGACTGTAGAGGAAAAATGGAGGCTGCTTCCAGCATTTTTAAAGGTGAAAGGCCTTGTGAAACAGCATATAGATTCATTTAACTATTTCATTAATGTAGAGATAAAGAAGATAATGAAAGCCAATGAAAAGGTTACAAGTGACGCTGACCCTATGTGGTACTTAAAATATCTTAATATCTATGTTGGGCTTCCTGATGTTGAAGAAAGCTTCAATGTAACTAGACCAGTGTCCCCTCATGAGTGCCGTTTGAGAGACATGACATACTCTGCCCCTATTACAGTGGATATTGAATATACCCGAGGCAGCCAGAGGATCATCCGCAATGCCTTACCTATCGGCAGAATGCCCATAATGCTACGTAGTTCAAACTGTGTTCTTACAGGAAAAACGCCAGCAGAATTTGCCAAACTGAACGAATGTCCCTTAGATCCAGGTGGCTACTTCATTGTTAAAGGAGTAGAAAAAGTTATTCTTATCCAAGAGCAGCTGTCTAAGAACAGGATCATCGTGGAGGCTGATAGAAAAGGGGCTGTTGGAGCTTCAGTTACCAGCTCTACCCATGAGAAAAAAAGCAGAACCAATATGGCTGTGAAACAAGGACGATTTTATTTGAGGCATAATACTTTGTCAGAAGATATACCCATTGTCATCATATTTAAGGCCATGGGTGTTGAGAGTGACCAGGAAATTGTGCAGATGATTGGAACAGAGGAGCACGTGATGGCTGCATTTGGGCCCAGTCTGGAAGAGTGCCAGAAAGCTCAGATTTTCACACAGATGCAGGCATTAAAATATATAGGGAACAAAGTAAGAAGGCAAAGGATGTGGGGAGGTGGACCAAAGAAAACCAAAATAGAAGAAGCAAGAGAGCTCCTGGCTTCCACCATTCTGACCCATGTCCCAGTTAAGGAATTCAATTTCCGAGCCAAATGTATCTATACTGCAGTGATGGTGCGAAGAGTTATTCTGGCCCAAGGAGATAATAAAGTTGACGACAGAGATTATTATGGTAACAAGCGACTGGAATTGGCAGGACAGCTTTTATCTCTTCTTTTTGAAGACTTGTTCAAAAAATTTAATTCTGAAATGAAAAAGATTGCCGACCAGGTGATTCCTAAGCAAAGAGCAGCCCAGTTTGATGTTGTCAAACACATGCGCCAAGACCAGATCACCAATGGCATGGTGAATGCTATTTCTACCGGAAATTGGTCTTTAAAGAGATTTAAAATGGACCGCCAGGGTGTAACCCAAGTGCTGTCTCGCTTGTCATATATATCCGCACTGGGCATGATGACAAGAATCTCTTCCCAGTTTGAAAAAACGAGAAAAGTGAGTGGTCCTCGCTCCCTCCAGCCATCTCAGTGGGGAATGCTGTGTCCTTCGGACACTCCTGAAGGAGAGGCATGTGGTTTGGTTAAAAACTTGGCCCTTATGACACACATCACAACTGATATGGAAGATGGACCCATTGTTAAATTAGCCAGTAACTTGGGAGTAGAAGATGTGAATTTATTATGTGGGGAAGAGCTCTCTTACCCAAATGTGTTTCTTGTCTTTCTTAATGGTAACATCTTAGGTGTCATTCGAGACCACAAAAAGCTAGTGAATACATTTCGACTCATGAGAAGAGCAGGATATATCAATGAATTTGTTTCCATCTCAACAAATCTTACAGATCGATGTGTCTATATTTCTTCTGATGGGGGAAGGCTATGCAGACCCTACATAATTGTCAAGAAACAGAAGCCAGCAGTCACAAATAAACATATGGAAGAGCTGGCCCAAGGGTACAGGAATTTTGAAGATTTCTTACATGAGAGTCTGGTTGAATATTTAGATGTGAATGAAGAAAATGATTGTAACATTGCACTGTACGAACACACAATTAATAAAGACACCACCCACTTGGAGATTGAACCCTTCACTCTTCTCGGCGTGTGTGCTGGACTTATCCCATACCCTCACCATAACCAGTCACCGAGAAACACTTATCAGTGTGCCATGGGGAAACAAGCCATGGGTACTATAGGATACAACCAGCGAAACAGAATTGATACTCTCATGTATCTACTAGCATATCCACAAAAACCCATGGTTAAGACAAAAACCATTGAATTGATAGAATTTGAGAAACTGCCAGCTGGACAGAATGCAACAGTTGCTGTGATGAGCTATAGTGGCTATGATATTGAAGATGCTCTTGTTTTAAACAAGGCCTCTTTAGACAGAGGCTTTGGGCGTTGCCTTGTATATAAAAATGCTAAATGTACGTTGAAACGATACACCAATCAGACTTTTGATAAAGTGATGGGGCCCATGTTGGATGCTGCTACAAGGAAACCTATCTGGCGACATGAAATCTTAGATGCAGATGGTATTTGTTCTCCAGGTGAGAAAGTAGAAAACAAACAAGTGCTTGTAAATAAGTCCATGCCCACAGTGACTCAGATTCCTTTGGAAGGAAGTAATGTACCACAGCAACCACAGTACAAAGATGTACCCATAACCTACAAAGGAGCAACAGACTCATATATTGAAAAAGTGATGATATCTTCAAATGCTGAAGATGCTTTTCTGATCAAAATGCTGCTGAGACAGACAAGGCGTCCAGAAATTGGAGACAAATTCAGCAGTCGTCATGGGCAAAAAGGTGTTTGTGGCTTGATCGTCCCCCAGGAAGACATGCCATTTTGTGATTCTGGCATCTGTCCGGACATCATCATGAACCCACACGGCTTCCCATCACGAATGACGGTGGGGAAGCTCATTGAGCTGCTGGCTGGCAAGGCCGGTGTGCTGGACGGCAGATTCCACTACGGCACTGCGTTTGGAGGCAGTAAAGTGAAGGATGTGTGTGAGGACCTCGTTCGCCATGGTTATAACTACTTGGGGAAAGACTATGTTACATCCGGCATCACAGGTGAGCCCTTAGAAGCATACATCTATTTTGGCCCCGTGTACTATCAGAAGCTGAAACACATGGTGCTAGATAAAATGCATGCCCGGGCCCGGGGCCCACGAGCCGTCCTTACCAGGCAACCCACTGAAGGACGGTCTCGTGATGGTGGCTTGCGTCTCGGGGAAATGGAACGTGACTGTTTAATCGGTTATGGAGCCAGTATGCTTTTGCTAGAGAGACTAATGATTTCAAGTGATGCCTTTGAGGTTGATGTCTGTGGGCAGTGTGGACTTCTGGGGTATTCTGGCTGGTGCCATTACTGCAAGTCATCCTGCCACGTGTCTTCCCTCCGTATTCCGTATGCCTGCAAGCTGCTCTTCCAGGAACTACAGTCTATGAACATCATCCCCAGGTTAAAACTGTCCAAGTACAATGAATGAGGATGGAAAAAATGATTATTAAAGAGAACAAGTGATACATCCAATGCAACGGAAAGCAGAAGGGATTTAGGACTACGTCTCCTCCTGTGAAGAATTCCCTTGCGTATTCTCTCTCTAAAACAACCAAAAAAAAATGGAGAGGCTTTTTATATACTCTAAGACTGGCTAAACAACCTTGATCATTGAGCCTCGAGCCATGGGAGAGATGCTGACCATGTGGACTGCAAGGCTGCTTGATTCACAGATGGATGTGACCTAAAGGATAAATAAGCTATTACTTATGTGCTGATCTCTTGACATTCACTCATTAGAAGACCTTACTCCTTCAAGCAAATGTTTGGGGTCAAATTTACCATATCTTCTGGCTAACCATATTCAAGATTCTTCTGAAACTTGGAGGATGTAAAGAATCCATTTGATTTGGTCAGCCTGGCTTTTGTCGTGGTGGCTGGCTCGGATAAATTTTCCCAACAATTAAATCTTGCCTTTACACACCCAAACTTTGTAATTTTAGTCTTGGTGAAATATAATGAATTTGTTCCTACCTTGTCAAGCAAGAATGTCGTCTTCTCCTATGGACTCAATTGCTATTATTTTAAACCTGCATGATTGTACCATGCAATACTATTCGTTAAATATCTGAATCTAA	0.640113	10.1151	9.78853	9.22361	12.8152	10.5707	10.4324	15.1973	9.9333	10.6122	10.5844	10.2121	9.83582
ENST00000228437	ENSG00000110851	PRDM4	PRDM4-201	coding	GCAGAGGGTGCGGCCCAGAGGAGGCCGCGGGCCGGGAAGGGCCGGGCGGGACGGGAAACGTTAGGGCAGCGGCCCCCGGGGTGAGGGGGCCGAGCGGACGGGCAGGGCCCCGAGGCGAACTCTGCCCGGATGAGGAACAAAGCAGTGGGGCAGGCGCGTGCGCCCCCAGCGCAGCTGGCAGGTTGGGCAGCCCCCTTCCCGAAGCTTCTGGACGGAAGGCCCCAGGTGTTCCCCGAGATGCCCCAACCCGTGGCGGGGTGCACGGCCACCGGCCCTCGGGAGAAGTTGGGCGGCCCCGGGCGACCCCGGGGACGAGTGGCCGCGTCGGTGCAGCGGTTGTGAGCAAGATGTGGTAGCACGTGACCCTGGAACGCAAACCCTGATGCCTGTTCCCCACCACCCGAGCGCTCCTTTCTCTGATATTTGGCCCCAAGCCGATGCATCACAGGATGAATGAAATGAACCTGAGTCCAGTGGGGATGGAGCAGCTGACTTCATCCTCTGTGAGCAATGCCTTGCCAGTCTCAGGAAGTCACCTGGGATTGGCTGCCTCACCCACTCACAGTGCCATCCCTGCCCCAGGCCTCCCAGTGGCAATTCCAAACCTGGGTCCCTCCCTGAGCTCTCTGCCTTCTGCTCTGTCTTTAATGCTACCAATGGGTATTGGGGATCGAGGGGTGATGTGTGGGTTACCTGAAAGAAACTACACCCTACCTCCACCACCTTACCCTCACCTGGAGAGCAGTTATTTCAGAACCATTCTACCTGGCATTTTATCTTATTTAGCTGACAGACCACCTCCACAGTACATCCACCCTAACTCTATAAATGTTGATGGTAATACAGCATTATCTATCACCAATAACCCTTCAGCACTAGATCCCTATCAGTCCAATGGAAATGTTGGATTAGAACCAGGCATTGTTTCAATAGACTCTCGCTCTGTGAACACACATGGTGCCCAAAGTCTTCATCCCAGTGATGGCCATGAGGTGGCCTTGGACACAGCAATCACTATGGAGAACGTTTCTAGGGTTACCAGCCCAATTTCGACAGATGGAATGGCAGAGGAGCTTACGATGGACGGTGTTGCAGGCGAGCATTCCCAAATCCCAAATGGCTCCAGAAGTCATGAACCTCTGTCTGTGGATTCTGTGAGCAACAACCTTGCAGCAGACGCTGTAGGACATGGTGGTGTGATACCCATGCATGGGAATGGCCTGGAGCTCCCTGTGGTCATGGAGACAGACCACATTGCAAGTCGGGTCAATGGCATGTCTGACAGTGCCCTCAGTGACTCCATTCACACTGTGGCCATGAGCACCAACTCTGTAAGCGTGGCACTCTCTACCTCACACAACCTTGCCTCCCTAGAATCTGTTTCCCTCCATGAAGTTGGCCTCAGCCTAGAACCTGTGGCTGTCTCCTCCATCACCCAGGAGGTTGCTATGGGGACAGGTCATGTAGATGTATCTTCAGACAGTCTTTCTTTTGTATCACCTTCACTGCAAATGGAAGACTCCAATTCAAACAAGGAGAACATGGCAACCTTGTTTACAATTTGGTGTACTCTGTGTGACCGCGCCTATCCCTCGGACTGTCCCGAACATGGACCAGTGACTTTTGTTCCTGACACTCCAATAGAGAGCAGAGCAAGGCTTTCTCTCCCAAAGCAGCTTGTTCTCCGTCAGTCAATTGTGGGAGCAGAAGTTGGTGTATGGACTGGAGAAACCATTCCTGTGCGGACTTGCTTTGGACCTCTAATTGGCCAGCAGAGTCACTCCATGGAAGTAGCAGAATGGACAGACAAGGCAGTTAACCATATCTGGAAGATATACCACAATGGTGTCCTAGAATTCTGCATCATTACAACTGATGAAAATGAATGTAATTGGATGATGTTTGTGCGCAAAGCCAGGAACCGGGAAGAGCAGAATTTGGTGGCTTATCCTCATGATGGAAAAATCTTTTTCTGCACCTCACAAGATATCCCTCCTGAAAATGAACTGCTTTTTTATTATAGCCGAGATTATGCTCAACAGATTGGTGTTCCTGAACACCCAGATGTGCATCTCTGTAACTGTGGCAAGGAGTGCAATTCTTACACAGAGTTCAAAGCCCATCTGACCAGCCACATCCATAACCATCTTCCTACCCAGGGACATAGCGGCAGCCATGGGCCAAGTCACAGCAAAGAAAGGAAGTGGAAGTGCTCAATGTGCCCCCAAGCTTTTATCTCTCCTTCCAAACTTCATGTCCACTTTATGGGTCACATGGGTATGAAGCCCCACAAGTGTGATTTCTGTAGCAAGGCTTTTAGTGATCCCAGCAACCTGCGGACCCACCTCAAGATACATACAGGTCAGAAGAACTACAGGTGTACCTTGTGTGACAAGTCTTTCACCCAGAAGGCTCACCTGGAGTCCCACATGGTTATCCACACTGGGGAGAAGAATCTTAAGTGTGATTACTGTGACAAGTTGTTTATGCGGAGGCAGGACCTCAAGCAGCACGTGCTCATCCACACTCAAGAACGCCAGATCAAGTGTCCCAAGTGTGATAAGCTGTTCTTGAGAACAAATCACTTAAAGAAGCATCTCAATTCTCATGAAGGAAAACGGGATTATGTCTGTGAAAAATGTACAAAGGCTTATCTAACCAAATACCATCTCACCCGCCACCTGAAAACCTGCAAAGGGCCCACCTCCAGTTCGTCAGCACCAGAGGAGGAAGAAGAGGATGACTCAGAAGAGGAAGATCTAGCAGACTCTGTGGGGACAGAAGACTGTAGGATTAACAGTGCTGTGTATTCAGCGGATGAGTCTCTTTCTGCACATAAATAAAAGGAAAAGAAACAAGCAATTTTGGATGAAAATGCAAATGGAAAAATACACATAACCAGTTATCTACTATAATGGTTTTTATATAAAATGGTTCCTGATTTATTTTCAGCCAGTAATCAAAACAGACTGGGAATGAATAAAGCACTTACAGAAGAGTATCCTAATGAAAACACTTTAAAACAGATTGGGAAAACTGAGCATGTGTCCTGTTTTAAGTGGTGGACTGGGAGGGAAGTGTCAACTTCTGAGGTCTTTATTTACATGATAATCTGGGAGATGCATTTATGCCTGAATCAAAGCTGCCTTCTGCTCAAACAAATCAGATTTATTTCACATTCTTCCATTATTCCATTTTCCTGCTGGTCCTGTGACTTGGTAACATTCTAAACGGTCCTTGCCCCATAGCCATCCTGATTGCTGATAGTGTTTTATGCAGACTCTTGTGACTTATACTCACCACAGAATGGATTGGGACACAGCAGCATAAGTGTGCTACTTGGCAGCTAGTAAGTTTAAAGCAGGACCTGCCTTAACTGCTCCTGGCCACTTGGAAGTTTAGGGTAGATCTTGTTTTCCAAAGTTTCGGCAGGTGCCTGGAGGGCAAATAAAAAAGCAGCAGTCAGTCAGTAGTCAGTGATGGAGAGAACAAGAGGAGAGATGCCTGGCCTCTGCCCAAGAAATTAGCTTTGATGGAAGCCTGAGCAAGTCACCTGGTTATTGTAACGTGGAGATCTTTGTAGGTTTAGACATGGCTCCCTGTCTCCAGTAAACATCCAGCCATTCAGACAAAGGGGGCCTGGAGATACAGAGAGCCCAAATAATGCCTGCTGGATTGTCTCCTGATGAGTACATGTGGACTCACCTGAGGAAGGGAAGGAAGGGAATAATCTTTTATGTTTCATTTACCTTATGAAAAGTGTTAAAACATTGCCAACTCAAAATAACATTATTTAATGCATGTGCAAAGTTAGGTCTTCCCAGTTGTCTCAGTGCTGAGGAACCTCATCAGAGAAGCATGGAAGATGCCAAAGGATTTTTGGAAGGTAAAGAAGGCTGAATAGTGACCACATGGGCCTGTTTTCAGGGTCCCAGCTTAGTTAAGTCACCCATGCACCTGGTCATTGTGTCTCCCATGCACATCCAGCGTTTCTCAGAAGCAGACCCACCCTTAAGTTGACAGGATTGATGGAACATGCTCTCCTGCTCAAGGCACAACCTCTGGGCTGGAGTAGAGGACTCTGGTGGGAAGGTTTTGCTGCTAATGTATTTATGGAATGAATGTATTTCATTCAAATCTGTATTCCTCTAGGAAGGATTAAAATTAAACTTTTTTAAAATA	0.452542	9.74668	10.6702	9.4869	12.4337	11.8444	11.9521	16.6933	12.2556	16.7935	11.7797	13.536	15.2224
ENST00000228495	ENSG00000110906	KCTD10	KCTD10-201	coding	AGTCCGGGTTTGGAGACTCCTGCGTCCTCCGACTTTTCATGGAAGAGATGTCAGGAGAAAGTGTGGTGAGCTCAGCGGTGCCAGCGGCTGCTACCCGCACCACTTCCTTCAAGGGCACGAGCCCCAGCTCCAAATACGTGAAGCTGAATGTGGGTGGAGCCCTCTACTATACCACCATGCAGACGCTGACCAAGCAGGACACCATGCTGAAGGCCATGTTCAGCGGGCGCATGGAAGTGCTCACCGACAGTGAAGGCTGGATCCTCATTGACCGCTGTGGGAAGCACTTTGGTACGATACTCAACTACCTTCGAGACGGGGCGGTGCCTTTACCCGAGAGCCGCCGGGAGATCGAGGAGCTGCTAGCAGAAGCCAAGTACTACCTAGTCCAAGGCCTGGTGGAAGAGTGCCAGGCGGCCCTACAAAACAAAGATACTTATGAGCCTTTCTGCAAGGTCCCTGTGATCACCTCATCCAAGGAAGAACAAAAACTTATAGCGACTTCAAATAAGCCAGCCGTGAAGTTGCTCTACAACAGAAGTAACAACAAATACTCATATACCAGCAATTCTGACGACAATATGTTGAAAAACATTGAACTGTTTGATAAGCTGTCTCTGCGCTTTAACGGAAGGGTCCTGTTCATAAAGGATGTTATTGGGGATGAAATCTGCTGCTGGTCCTTTTATGGTCAGGGCCGGAAGATTGCTGAAGTCTGTTGTACCTCCATCGTCTATGCCACTGAGAAGAAACAGACCAAGGTGGAGTTTCCCGAAGCCCGGATTTATGAGGAGACCCTGAACATTTTGCTGTATGAGGCCCAGGATGGCCGGGGACCTGACAATGCGCTCCTGGAGGCCACAGGCGGGGCGGCGGGGCGCTCCCACCACCTGGACGAGGACGAGGAGCGGGAGCGGATCGAGCGCGTGCGGAGGATCCACATCAAGCGCCCTGATGACCGGGCCCACCTCCACCAGTGAGCAGGCAAGAGACCGAGCCGCCCTCCTCTCACCGCCCCCACTCCCTGCCGTGCTACACCCAGATCCTGTGCAGGCTGCCGGGCCCCTTCTGCTTCCCTTGGAGCCTGGAGATACTTTTGTAACAAGCCAGATGATTATTTTGGTATTGCTTGACAAGGCAAATTGATTGTCTTGACCCAGGCGTATGACCCCTGTCGTTGAACAAGCTGTGTCTAAGATCTCTACTTTTCATGAGAATCTGAGACTCTTTGGAGCCAGGCTTTCTCGGTTCTCAGAGGAAAAGTATGAATGAGTGTGAAGTGTATGTGAGAACTTTTGTTTGCAATATTTATTTTTGTGGGTGTCGACTTCCTATGTGGGCTTTTTGGGTGACACTCCCTTAAGGGTTCAGTTTGACAATTCTGAGAGTTGTCCTGCAGTTGGAGGCCACCAGAGGTATCTGAGCTCCCTGCTTCCTATTTCATAATCCTCCAGCCCCAGCAGGTCCACTCCTGGTTCCTGTGTGTTTGGCCCGGGCACAATCCCCACTGCTTTGCTAGACGTGCTTTCTGCCATGTGGCTTTGGGCCTAGAGCTTGTTGATAATTGCAGCTTGTGGCAGTGGAAATATGGCTGAATGAGCGTCTAAATCGTTGAGACCAGTGCAACTTTGGGTGCAAGGCTTTGTTTAGGGATCAAGCCTTTTGCCACCTTGGGCTGGTCTTTGGCCTGGTGCTCACTGGGACCCCATATGTCTGCGTAGGAGCAGAACTTTCCATGGCAGTAAGTGTCCAGCTCTGTTTCTGGTTCTTTCCCCAACTCCAGCCCCGTCCAGTTGTTCTCCTGATTGACCCGACTCCACTCCAGGAAGGCCATCTGACCCTGTGACAGGCATAGCTCATAAACTACCCCTCCCTGGGATCCCGCTCCTCTTCAGCCTCCTTCCCCATGAAGCTGGGCTAACTTTCTAAGTCATTTTGCTTAGAAATTCAGTGTGGCCCATACCCTTTGTCCTCCCAGCCTGGCATCCAGGCAGGGACACCCTCACACCACCAGCCCCAGGGAGCTTCCCTGCTATAAACACAGACCCCCTTGTCTTTGCCTCTGATTTTTACACAGTGTAGAGTGGCCAGCAGTGAACAGGTTGAGGATGTGCGGGTAGATAGATAACTTTGGGTCTGGTTTGTGTCTGTGTTCATGTTTGTTTAAGGGATATGTGTGACTGTGGGTGGGGACGTGTGCTTGTGGGGCACAGGTGGCGGCCCCTGCTGGAGCCCGGCTGGGCGCAGCGCCTATGTAGGACGGGTGTTCTCAGTGACCTACCTCCCAGGCTCCTCTGCACCTGCAAAGGAACAGGAGTGAGTCGTGACTGACAGGGGTGGTTGAGACTAGACTAGGTAGAGTAGTTACCAGGAGATGTGAATGTGCGTCAGGTGATGGATGGGTTTGTCAAGGGAATCGTTACCGTTTTATACCAAAGGTATTAACATGGGCAGCCTTTGACACATGTATTCCAAAAACGAGTTTATATTTTCAAACGGTTTTTACAGCTTAGACTTTGTACTTACTGCCCTGCCTGTGACAGTTGTATGCCTTCATTTTGTATCCAACAGCAAAGTCTACAATAAAACTTTAAAACAATCATGACTGAATGTCAAAATCGTGTATTGGGCAGATGCTTTTTAAACTGTCGTGTGAGAAACTTTTATATTAGGCCATTTGGATTTTATTAAGTGCTAAGGAAAGAGGGCTTACAAAATGTTTCGTAAATATTTTATACTGTTTAAGTGTTAAACACCAACCCTGTCTTTCTTTTGGGTTGAGCTTTTTTAGAAAGTCGAAGTGAATGTTGGCCAGGAAAATGGAAAAGCCATTGTATAAATTTTTTTTTGAGGCGGAGTCTTGCTCTATTGGCCAGGCTGGAGTGTAGTGGCACCATCTCCACTTACCACAACTTGTGCCTCCTGGGTTCAAGCGATTCTGCTGCCTCAGCCTCCCGAGTAGCTGGGATTGCAGGTACCCATCAGCCCATGCCCAGCTAATTTTGTATTTTTAGTAGAGATGGGGTTTCACCATGTTGGCCAGGCTGGTCTTGAACTCCTGACCCTGTGATCCGACCACCTTGGCCTCCCAAAGTGCTGGGATTACAGGTGTGAGTCACCACACCTGGCTGCATAGTGTTTTAAATGTTTGTGTGAAGAATGAGTTTGTGGAACAATTTGATTTGCTGTGGCCTCTATGCCTAATGAGCTAGTGTTTCTGGCAGCTCTCTCTACCCAACTTTGCACTTGTAGTTTTGAGTCTTTGTCTCTCTGGAATATGAACAGGTTTATAAAACATTCCATGGTGAACAATTCTGTCGGCTGCATTATAGCCATGAGTGAATAGACAGCATTGGCTGGTCCAAGCTCTGTTATTGAGTATACAAGGAACTGATTTTTCTTATGTTAGCACTAAGGGCAAAAACCAATATTTATAATGTAAGCACTATCCAGGTAAAACACTGGCCCAAGATTTGGTAAAGAGATTTCATTGCAATGTAATAACTACAGTTTTTTACAAATTGGAACAGCTTTGGTGTGTCGTAATCAAGGGTTTTTTTTGTTTGTTTGTTTCAAATAAGCCATCTGATTGTGGTGACTGGGGCCCATGTCCAAGACAATTCCTGGCATATTCTGTCACCCTCCCGTGGGGCGATCACTGTGTGGGGACCCCATTCCCCAGTTAAAGTGTGTCTCTGTACCTTACAACAGCGATTCAGGACCCAAGTGTGAACAACACTCAGCCCGCCCTCTGGAGCGTGTGCTGTCTTTAGGGCCCTACCCAAAGTCACTGTAACAGTTAAGTGTGTCATTAACCTTTCTGTCTCTTTGCGCCATAAAAAAATGCTCAAAGTTTTAGATGTAGCCACTGTATGTTGTACAAACGTTGGCGACATGTAAAATAAAAGTCATAAAATGCT	0.289279	0	0	0	0	0	0	0	0	0	1.8574	0	0
ENST00000228506	ENSG00000110917	MLEC	MLEC-201	coding	GTGGCTGAGAAGAAGGAGGCCTGAGAGCGACATGTCCCCGGCGGCTCAGGCGGAGCGGCCCGTGGCGCTGTTTTTCTGAGTCCGGGGTGGCCTGGCAGCCGGCCGAGGACGAGGGTCGGCGGGGGCTGCCCCCGTGGTGGTGGCCGCCATGCTGGGAGCCTGGGCGGTTGAGGGAACCGCTGTGGCGCTCCTGCGACTGCTGCTGCTGCTGCTGCCGCCGGCGATCCGGGGACCCGGGCTCGGCGTGGCCGGCGTGGCCGGCGCGGCGGGGGCCGGGCTGCCCGAGAGCGTCATTTGGGCGGTCAACGCGGGTGGAGAGGCGCATGTGGACGTGCACGGGATCCACTTCCGCAAGGACCCTTTGGAAGGCCGGGTGGGCCGAGCCTCAGACTATGGCATGAAACTGCCAATCCTGCGTTCCAACCCTGAGGACCAGATCCTGTATCAAACTGAGCGGTACAATGAGGAGACCTTTGGCTACGAAGTGCCCATCAAAGAGGAGGGGGACTACGTGCTGGTCTTGAAATTTGCAGAGGTCTACTTTGCACAGTCCCAGCAAAAGGTATTTGATGTACGATTGAATGGCCACGTCGTGGTGAAGGACTTGGATATCTTTGATCGTGTTGGGCATAGCACAGCTCACGATGAAATTATACCTATGAGCATCAGAAAGGGGAAGCTGAGTGTCCAGGGGGAGGTGTCCACCTTCACAGGGAAACTCTACATTGAGTTTGTCAAGGGGTACTATGACAATCCCAAGGTCTGTGCACTCTACATCATGGCTGGGACAGTGGATGATGTACCAAAGCTTCAGCCTCATCCGGGATTGGAGAAGAAAGAAGAGGAAGAAGAAGAAGAAGAATATGATGAAGGGTCTAATCTCAAAAAACAGACCAATAAGAACCGGGTGCAGTCAGGCCCCCGCACACCCAACCCCTATGCCTCGGACAACAGCAGCCTCATGTTTCCCATCCTGGTGGCCTTCGGAGTCTTCATTCCAACCCTCTTCTGCCTCTGCCGGTTGTGAGAACAAATGACTATCCTGAACAGGGTGGAGGGGTGTGGGAAAGAAACCAGCCATATTGGTTTTGGTTTCTGTATTTTTCACAATGATTAATGAACAAAAACAAAGAGAAAAAAACACACATCAATTAAAGGAGACAAAAAGAGGCAGAGCGAGTAGAGAGCAGCCCTCATTCACCACCTGGTCCCAGACGTGCTTCAGTCCTCGTCCTCTCTTTGTGGCTGGCTCCCAGCCTTCTCTTTCCTCTTGAGGATACTTAGGGTAAACTGGATCCTTCCTGCTCAAGGATCCTCATTTGTATACCTAGTGGAAAGGACTCTGAACTCAGAGGAGTCACTGTTCCTTTTTTTAGGTTAGAAATTAACAGCAGGGAAATGCCATCTTATTACCTGAGACGACCAGCACTGGGAGTTAGGTACGGTCTGAAGTTATGTCTAGATAAGACTTCAGACGTCCTGGGATTGAAAGAATGTGTGTGAAGGGGTAGAATTTGTGCGGTAAAGACTTAAAAAAAAAAGTAGGGAGATTAAAAAAAAAGAAAGAAAATGCTTCCTTATCTGGAAGCCTTTCTGGATTAATCCAGTGATGGTCCCACCTTTAGTGTTTGAGCTTTGTCATTGCTTGTCTCCCTGGCATGTGCCAGTTATAGACTGTCCAGCATCCAAGACGTTTCGGTTATGTCGGGTCCTCAGATCGCCTCTGACTTGTTACCACAACAAATCATTTTGATTTCAGTGCCTGTTGGGGACTTGATTTCTTCTCAGTTTTGTTTGTTTGTTTGTTTCCTTAATCTGGCTCATTTGAAATTTCTTCTCCCTCTCAACCATCCCACTAAGTTATAGCCAAGAAGGGAAGGAGACACGGGGATTTGGGGTTCTCTGCTTGAATGTCTTCTCCTTTACCACCTCACCTTGTTGGTACCTCCCTCCCTGGATCTCTGAGCCAGCAGCCAGGAGGACCTGACCCAGCAGTTCTTTACTGGCCCCTTTGTAGGGCCTTGCTGCCAGGGGGCAGGGATGCTTTCCAGCCTGCAGCAACAGAACACTTGACCTTAAAAGTCTCTTCTGGTCTTTGGATTAGAAAAGGCTTATGTTAGCATAGCTTAAGAGCAACCTCAGAGATTTGAGCCCTACTAAGTGACTGACCACTGTTTAGAGTGTCTGGTATCTGATGTTCATTTATTCCCATGTTCTTGTGTGTCACAGTTCAGCCAGTTTTGGTTTATGCCTAGAGCTACTTCAAGGAACTAGACTAATTAGCTATATAGGCCCAGCGATGCTTCTTATTGATCTTAATAGTATGCCCCTCCTTCCCCTGTCCTTTCATTTCTCTATCCAAGTAGCAGTCAGGTTCTTGGTGTGATGGGACTGAAAGAATTCCAGTCAGCCAGAGCCTTGGCAGCTCTGAAGCTAACCTTAGCATCTAAGTGTCGATCTTGAATTCCCTGAAAAAATTTCTATAGGAAATGAAGCTTCCCTGGTCCCCTCCTTTCTGGCCATTGTCATCCATTTCCCAGTTAGGGCAACAATGAAGGAGGACCCAGCCAAGCTAGAAGGAATTTTGTGGATGGGAGACAGCAGGATTAGCTTCAGCTTGGGCTGGAGCAGTCAATATAGGATCTCAGGCCAGGCCCGCTTTTCTAGAATGTGTTTAATTTTGAGTTTGCTTTATTAGATATGTTTTTTAAGAGCTCTGTATATTTGAACTGCTCCTTATGTGACAAAATAGGTAGCTCTTGGGCTCATGTCCTGGGTTTTGGCTCTTTAATGATTACTCCAGGCCAGCATTTAGTCGTTTGAGAATTGTAGCCTGTTGTTTTCGCTGTGACTTGGGTCTCAGTGCTAGGGTATTGAGTCAGGCAGCTGGAGGGTTGTGGCCCGAGGCTGCAGTCAGAGGTATACTTCCCATAGTGCTTCACACAGCTCCCCTGCTTCTAAAGGATAAGGTACTGTAGCCTTGGTCCTGGGGACCACCTGCCTGGGGCAGTGGACATCCTAACTAAACAGGCTTCTGGCAGTAGCTTTGGTTCCTATCCCATCGAAATTCCCCAAAGCCCTGGGCCACTGCCATTGGGTTAGTCAAGATGAAGGAGGAGGACTGGCTGCCTCCATTTTGCCTTGTTTGTTAGTTTGCCTGGGTCTGTCTGAGGAAGGAGGGGGTCCCGCCTTCCACCTCAACACATCCCTTCAGTGACTCAGAGTCTCAGAAGGAAACCCTGACTCCTGGGGCCATTTCCTAATGGTACTGTAAGCCAAGCAGCTTTGCTTCTGCCTCTGTTTCCAAGCCCACCCTTTTCCCCTGAGCTCAGGGTTAGGGATGGGCGCTTTCCTCTCTGGTTGTGAACGAAAGGAAGGAACATCTTTCTATGGCTAACAAAAACTAAAGGGGAAGTGAGGAAACAGGAAGAAGTATGGTGGGGGCTGGGGTAGACTCCCCTGGAGCCAAGCCTATCCAGCTAACAAGAGCTCCCTGGGGCTGGTCACAGCTGGCTCATGATGCTGAACTTGAAAGTTTTTTTGTTTTTGTTTTTGTTTTGTGGCTCCTCCAAGATATAGGTACATGAAGTTTAGGTTAAAGGGGTGGGATTCTTTATTTTTATTTTTGTATTGTATGTGTCAAGAATTACTCTGTTGTTCACCTTTTGCTTTTTGCACTGTTTGTTCTCTTATCTGTATTTTGAGCTTAGTGCTAGGACTGAGAGGCTGCACCATAGGGAATGTATGGGAGATGGTGAGGGGTGCCAGTGAGGGGTGCGTGGAGGAGAGGCCTGGGCTCCTCTACTGGATCTACACTCTGTCCCAGGTTTTTAGATCCCACTGAGCCCAGCTGACTGAAAACAAGGACAGTCAGGGTGAAACTTCTTTTGCCAGAAGTGTGGCCTGAGTTGAATTTCTGGGAGGATGACGCAGATGTCTGCTGCAGAGCTGGGCTGAGAGTTCTGCAGTCTAGCTCTGACTTAGGTCAGGGGCCTGTTGGTCTCTCATTGGACGTTTTTGGGTCTCACTCATGCTTACTGAAACATTGTGCCAAGAAACTCTGTGGGATTTGTGTCCCTTAAACCAGACTCACTTTTCTGAAAAATCTCCATTGTTGAGGAGAGGCTGCTCAATCGACACCCCGAGTTCTCATGACTGGGAAGATAGTTTTCTTCAGGTGTCAATGGCGTTAGACTCCCAGGAAGACTAGCCCTGCCCACAGGGCCACCTGTTGGTTTGAGAGCGTGTTCGTGTTCTCTTGCCCTCCCTGCCTAAGAGCTACTGGGATCACGTTAGCGGGCATTTAGGCTTTGATGAGAGGGCACAGTTTGAGTTAGGTTTACCTCCCCCTTTCTGTGCCTGGGAACTGTTTGGTCCAGCTTTAGAACTGTGGTTTTGACTTCCTTATCTCTTGGGAGAAGCTTCTGTTTTAAGGAATTTCTCTTCCTTCTTCTCCTGCCTCTAGCCTCTCCTGGAAAGGCCTGGATATGGTTTCTAAAATCTCAGCTGAGAACTTCAGAAAACAGCAGCAGTATTTTCCTTTTCCTAGTGCTAAAATCCCTTTCCCTAGAAATTGGCTCACCTTGGGAAACCCAGGGAAAGAATCAGCAGGTTCTCTGCCCTCCCTAGGGGTTGGGGAAGGACCCACCCCGGTCAGCACAGTGCCTTTTCCTCTCCTGCTCTGAGCCAGGGTGGGGCATTCCCTCTAGATTCAGGTTTGGGCAGGGGTCCTATAGTCCCTGCCATGGGGCTGCTTCCCTGTCCCTTCCCTCCCCTTTGCTGGCCTACTCTGGCATAATTCAAGTGTCTTCTTGCCTTGGGGATCCTTAGTGGCATCAAATGGCAACATGGAATATTGTCCTCCATGCCCCTCCAGAAGGACCTAGGAGAGTAGGTGAGCTTTCCAAAGTGAGAGACGAATCTTTCTTTCTTTTTTTTTTTAAAGGGCAGGATGGGTATGCTTTGGGCTTTCTCCTTCTGTGGCCCCGGAGGAAGGAGAGACTGAGGCAAGGCAAAGTGATAGTACACGGAAGCAGAACCGGAAACACCCAGGAACTGTTCAGAAATCTCAGAAGAAATCTGCTTCTCTTCGATGGAAAGATATAATTAACGATCAAAGAGCTCTAAGAAAATTGCAAAGAAGCCTTAATGTTCAAGCTTTAGAAAGATCAGAGCAATTTTTCTCTTTCAGTCCAAACTAAGACTCTCTGTATTTAAATCTCTCTGGGGCAAGAGGGCTAGATTTCCTCATTTTGTTATGAGACTAGATTGGTACCAGTAGATCAGCTGCCTAGCGAGGGCAGGTTTCTTCTTTGCATCTGTGTGGCTTGCTTCCAGTCTGGCCTGTCCTTTCCAGCTGCCTTTTGTCTAGCCTGCTATGGGGGGCCAGATTATCTTGATAAGAGCAGGTGATTTGGGGACTAGCTGGGTTGGCAGGAAAAGAGCAGGATGGATCTCTTGGGACAGGTTCCCCCAGGAGTATAAACACAAGGAGCCAGGATTGTGCTGGCAGCCAAGGAAACAGTAGTGCCTGTTTGAGTTGGCAGAGAGGGCCTTGGCACCTCTTGCATCCAGGCAGTCTTGTGAGATGGGGGCACATAGCACTGGGGAAAGCAGAACTCCATTCTCACCTCTATTTTGAGCTTCAGTGCTTTATTTCAGTATGAGGAAAAACAACAACAAACTGAAGTGCGCTTTCCGTCCTTTCAAAGGACAACTGTCGGGAAGGGAGAGCCGAGTTGCGAGGTAGGAGGGGAGCACTGGCAGGGAGAGACATTCTTGACTCCTCTCTTCCCTGGTGTGTTGTGATCCAGGGAATGAAAAGAAATTTGACCCTGGATTGGTTCTCTCCTTGGACTTAAGGAATCTTACCTTTTCCTTCCACAAAGTTCTCCCAGGCAAGGACCAGCTGCCCATTCTGAGCCCAGGGCAGCCTCTTCAACCATTATTGGTCTAACCTGGCTTGTCAGGAAACCAAGCCCACCCTTCCACATTGGGCCTGGCTGCTCTATTCTGTACCAAGTACTGGAGAAAAAGCATCAAGTTCTTAGCCCTTGTAGCTTCTACCCTAGTTTCCCATCCTCTCTCTGTGGAGGCCAAACCAACTCTTTGCCAGCAGCCACAACATGCATTGACAGCGGCACAGTGAGATATAACTGATGGGCTTTGAACCTGGTTGGCCGGGGAAGCTGTAGGGGTGGATAGAGCTGGCTTTCCTTCTGGGCTGTCTCCATCTGACCCTACCCCTTCCATGTCCCACCCCACTCCCACCAAAAAGTACAAAATCAGGATGTTTTTCACTGTCCATTGCTTTGTGTTTTAATAAACAATTTGCAGTGACA	0.172068	53.3744	55.1832	45.4193	25.7528	9.34794	28.5574	62.5081	47.0453	0	30.6483	41.8193	32.1384
ENST00000228510	ENSG00000110921	MVK	MVK-201	coding	GCTCTGGGTTGTGGGAGTTGGGGAGCTGCTCCGGCTTCGGCGCGGAGGGGCGGCGGCCGGGGAGGCGGCGGCGGCGGCAGGATTCCCAGGAGCCATGTTGTCAGAAGTCCTACTGGTGTCTGCTCCGGGGAAAGTCATCCTTCATGGAGAACATGCCGTGGTACATGGCAAGGTAGCACTGGCTGTATCCTTGAACTTGAGAACATTCCTCCGGCTTCAACCCCACAGCAATGGGAAAGTGGACCTCAGCTTACCCAACATTGGTATCAAGCGGGCCTGGGATGTGGCCAGGCTTCAGTCACTGGACACAAGCTTTCTGGAGCAAGGTGATGTCACAACACCCACCTCAGAGCAAGTGGAGAAGCTAAAGGAGGTTGCAGGCTTGCCTGACGACTGTGCTGTCACCGAGCGCCTGGCTGTGCTGGCCTTTCTTTACTTATACCTGTCCATCTGCCGGAAGCAGAGGGCCCTGCCGAGCCTGGATATCGTAGTGTGGTCGGAGCTGCCCCCCGGGGCGGGCTTGGGCTCCAGCGCCGCCTACTCGGTGTGTCTGGCAGCAGCCCTCCTGACTGTGTGCGAGGAGATCCCAAACCCGCTGAAGGACGGGGATTGCGTCAACAGGTGGACCAAGGAGGATTTGGAGCTAATTAACAAGTGGGCCTTCCAAGGGGAGAGAATGATTCACGGGAACCCCTCCGGAGTGGACAATGCTGTCAGCACCTGGGGAGGAGCCCTCCGATACCATCAAGGGAAGATTTCATCCTTAAAGAGGTCGCCAGCTCTCCAGATCCTGCTGACCAACACCAAAGTCCCTCGCAATACCAGGGCCCTTGTGGCTGGCGTCAGAAACAGGCTGCTCAAGTTCCCAGAGATCGTGGCCCCCCTCCTGACCTCAATAGATGCCATCTCCCTGGAGTGTGAGCGCGTGCTGGGAGAGATGGGGGAAGCCCCAGCCCCGGAGCAGTACCTCGTGCTGGAAGAGCTCATTGACATGAACCAGCACCATCTGAATGCCCTCGGCGTGGGCCACGCCTCTCTGGACCAGCTCTGCCAGGTGACCAGGGCCCGCGGACTTCACAGCAAGCTGACTGGCGCAGGCGGTGGTGGCTGTGGCATCACACTCCTCAAGCCAGGGCTGGAGCAGCCAGAAGTGGAGGCCACGAAGCAGGCCCTGACCAGCTGTGGCTTTGACTGCTTGGAAACCAGCATCGGTGCCCCCGGCGTCTCCATCCACTCAGCCACCTCCCTGGACAGCCGAGTCCAGCAAGCCCTGGATGGCCTCTGAGAGGAGCCCACGACACTGCAGCCCCACCCAGATGCCCCTTTCTGGATTATTCTGGGGGCTGCAGTTCGACTCTGTGCTGGCCAGCGAGCGCCCAGCTCCTGACACTGCTGGAGAGGCCCCAGCCGCTTGGCGATGCCAGCCAAGCTCTGCAGTCCCAGCGGTGGGACCTAGGGAGGCATGGTCTGCCCTCTGCATCCTCTGGAGCCAGCCGAGCAGGAGGCCTAGGAGGGTCCTCTGAGACTCCAGACCTGAGGCGAGAAGGGCTGCTTCCCTGAAGCTCCCACAGTCCCATCTGCTTCAGGCCCCCGCCTTGGCCTGTGTTCTTCCTGGCCGCCTGGGTCCAATGCTCAGGTGCTGGGGCCTGGTTCCCGGAGAAGTGTGCCTTCTCTCTCCCTTTTCAGGGACCGCCCCCTGTCTCTCAGGGCCAGGCCTCTCCCTCCTCCAGGAAGCCTTCCCCTACCCCTTGTCGCCCCTCCCTCCCAGAGCACCTGCTGTCTGGGTGGCTCACTCAGCACTTGGTGTGGCCTTCCCTTCTACCTAGCGGGATGGGGCTCCCCCAGGGGCTGTCCCGGAGGCGGTGGGCCTGGTTAAATAAGGCAGGGTTTATATGCACTTTCTTCCGATCTGTACCTGAGAGGTTTGTGGAAAAGATGGCAAATGGGGAATAAAAAGATTTTGTGTCAACAGTAGAGACTCCAGGCCACCAGCACCTCCCTCTGTCCCTGTCCCCTCTCCAGCTGTTTCCTCCATGGAGCTCTTCAGCAATGGAGGGAAATAGGGTTTGGGGTCACTTTGTTGTGCGTCTTGGGGATGAGGTGGCTTTTCCCAGATGGCCCTTGCTGGAGAGGGACTGGGACACGGCTCTCAGTCCATCAGCACAACTCTAGGCTGCTGCTGCGGAGGGAGAAGTTGAGCTTCCTAGCTCCAGAATCACAAGCACCCACGAGAGCACAGACCTGTGTAAGACAGGAAAGCAGAACCTGCCATCGCTCCTGGGGCGCGCCTTCCTTTCTGAAATGAACTGGCTGGATGGAGAAAACAGACTCAAATGTTCTGGCCCGGGTGCCTGGCACTCCCCACCCCCGCCCCCCACCGGCCCTATTTGAACTTTATATTGCAGTCAGCTTGGTGCTTTCCGAAATGCCATTAGCCATCAGGAAACCCTTGTAGTTGGTGCCTTGCCAGCCAGAACCTCTGGGACCCACGGACCTGCAAAGAGGCCGAGTGGAAAGGTGGGGGCCGGCGCAGGGATTTCAGGATGAGGTGAAAGCGATTCAGTGCGCGTCTGCCCTTGGCCACTAGGGGGCAGCTGGCGGCCTTCCCTGCTGTTGTCTTCCTGCAGGGTGAGAGGAGCAGGAGCCGAGCTCCACCCCCACGCCAGCCTTGGGCCCGGCCTGGGATCACTGCTGGGAACGTGAGAGTGAAGGGAGGACGCCTACCCCAGCTTAACTTGTAGAAATGGCCCCAGATCACTGATGGCTGTTCCCTGCCCCTTCCCTTCAAAACACAACGCATAAAGCAGTAATACTAATTAATACTGAACGCTCA	0.387855	3.78888	3.84926	3.57033	3.26474	3.28147	2.91234	10.8963	7.07314	4.36203	6.64611	5.86679	4.92037
ENST00000228515	ENSG00000110925	CSRNP2	CSRNP2-201	coding	ATTGTTAGCCGGAGCCGGGGCGGTTCTGGGCGTCTGCTGCCGGGGGCGCCCGAGTTGCCGGAGACGCCCGGCCCTCTCTGCCTGCCGGCTGGGCTGCCCACCGCCCTCCCTCCCCGCCCTGCCGCCCTGGGAGCTCCCCGGCCGTCGCCGCGGGGCCCGGGACTCGCTCGCTCCTCCCTCCTTCCCACCGGGCTAGGGCGGCGGCGGCAGCGGGGGCGGCAGAGACCATCACGGGAGGAGGCAGCTGCGGCGGGGCCGAATCCTAATGTACCTGGCTAGCTGGTGGTGAGTAGGGGCTTTGGGGCCAACTTGGTGGGCTCCCCAAGGAAACCCCTTTGAAACCAATGGATGCATTCACGGGCTCGGGTCTCAAGAGGAAGTTTGATGATGTGGATGTGGGCTCATCAGTTTCCAACTCAGATGATGAGATCTCCAGCAGTGATAGTGCTGACAGCTGCGACAGCCTCAATCCTCCTACCACTGCCAGCTTCACACCCACATCCATCCTGAAGCGGCAGAAGCAGCTGCGGAGGAAGAATGTACGCTTTGACCAGGTGACTGTATACTACTTTGCCCGGCGCCAAGGTTTTACCAGTGTGCCCAGCCAGGGTGGTAGCTCTCTGGGCATGGCCCAGCGCCATAACTCTGTACGGAGCTATACACTCTGTGAGTTTGCCCAGGAACAGGAGGTGAACCATCGAGAGATTCTGCGTGAGCACCTGAAGGAAGAGAAACTCCATGCCAAGAAAATGAAGCTGACCAAGAATGGGACAGTGGAGTCGGTGGAGGCTGATGGCCTGACGCTGGATGATGTGTCAGATGAAGATATTGATGTGGAAAATGTGGAGGTGGATGATTACTTCTTCCTGCAGCCTCTGCCCACCAAACGGCGACGGGCCCTGCTGAGGGCTTCTGGGGTCCACCGTATTGATGCTGAAGAGAAGCAAGAACTTCGAGCCATCCGCCTGTCACGGGAAGAATGTGGTTGTGACTGCCGACTGTATTGTGACCCAGAAGCGTGTGCCTGCAGCCAGGCTGGGATTAAATGCCAGGTGGATCGCATGTCCTTTCCATGTGGCTGCTCCCGGGATGGCTGTGGGAACATGGCAGGACGCATTGAATTTAATCCAATCCGGGTCCGGACTCATTACCTCCACACCATTATGAAGCTGGAGCTGGAGAGCAAGCGGCAGGTGAGCCGCCCAGCAGCCCCAGATGAGGAGCCCTCCCCGACTGCCAGTTGCAGCCTGACAGGAGCACAGGGCTCTGAGACCCAGGACTTCCAGGAGTTCATTGCTGAGAATGAGACAGCAGTGATGCACCTGCAGAGTGCAGAGGAACTGGAGCGGCTCAAGGCAGAAGAAGATTCCAGCGGCTCTAGTGCCAGCCTGGACTCGAGCATCGAGAGCCTGGGTGTGTGCATCCTAGAGGAGCCTCTGGCTGTCCCCGAAGAGCTGTGCCCAGGCCTTACAGCCCCCATTCTCATCCAGGCTCAGCTGCCCCCAGGCTCCTCTGTCCTGTGTTTTACCGAGAACTCAGACCACCCAACTGCCTCAACGGTGAACAGCCCATCCTACTTGAACAGTGGGCCCCTGGTCTATTATCAAGTGGAGCAGAGGCCAGTCTTGGGAGTGAAAGGAGAGCCTGGTACGGAAGAAGGCTCAGCCTCTTTCCCAAAGGAGAAGGATCTGAATGTCTTCTCTCTCCCTGTTACCTCACTCGTGGCTTGTAGCTCCACAGACCCAGCTGCCCTCTGTAAATCAGAGGTGGGGAAAACACCCACCCTAGAAGCTCTATTGCCCGAAGATTGTAACCCTGAGGAGCCTGAAAATGAAGACTTCCACCCTTCCTGGTCCCCCTCAAGCCTCCCCTTCCGCACGGACAATGAAGAGGGCTGTGGGATGGTGAAGACCTCCCAGCAGAATGAGGATCGGCCCCCTGAAGATTCTTCCTTAGAACTCCCTCTGGCAGTGTGACAGGCGCTAGAGGTCCTGCCTCTTACCCATTCTCTATTTATTCCCTTATTTTATCTAACACCATTTCAAAACAAAACTGTAGAAGCAGCTGCTGCTCCCATGTTATTTTATTGGGGTCTTTGGGGAATGGGTGGGAAAGGATTGTTTGAGTATTTTTTAAAAGGGAAACAGTACCAAGGAGACCAGCCCTACCTTGATCTGGGGATAGTCTTGGGGCAAAGAAAGCTGCGTAGTGCTGAACATTAAGCTTTCTGGGCCACTGGAACAAAGAACTAGGATCTCACAGGAAAAGCTGGGTAACTCAAGCAGCTATTCTTTCTGTAGGGACCAGAACACGAGAATTTGAAGAGCATGGCAAAGCCCTTTCTCTCCCAAGCCCCAGGCAGAGTACAAGCTCATTTTTCTCGGTGGTTATTCTGATATCCCATTTTGGTGTGTCATAATACTTCAAACTGGAAAGTCACCTGGTCGAGTCTAGGGAGGAGGGAGTGGAAGGGTCTCTGCTTCTGTACAAAATCTCCAGGATTTACAAAAATGTAACCTGCCTTCCTTCAATCCCATATTTGGTAAATAAGTTAATATTTGACATGTTTGGTGTTCTCTGACCTGTTCCCCACACTGGGGATTCCTGGTCTGTAACTTGAATTGTTTCTTCCACATGTTCTTAAGTACTAGAGTTAAACTTGTCTATGTGTCTTTTTTCTCTCCATCCTTTTTCCTTCGGAGAAAGAGCTGGATTGGCTGGGGATATGGTATAACGAGCCTGAGCCTTCTGTACGTGTCTGACACTAGCACTGTCAGGCAGCTTTCGGCTGGGGCTCACCCATCCCATAGGAGGCCTATGTGGAGCATTAACTGTGGCCAAAGGAGGCAGCGGGAACAGGCTGCTTGCTATCTGGAAAGATGACATATTTGTGCCATGCTTGTTTTTTCACCCAGGTTTTTCCCTCTTTGTGAGATCTGAGCTTTAGTGGAATGTAGAATGTGGCAATCTTAAGGTCACCAATCAGTTTTTGTTCTTTTTTCCTGGATCTACCCTCATGGTCGTTTTCAACATAGCGGGTTAGAGTTCTTATACTGTTCCAGTTCAATTCCAAGAATTGCAAATGTTTATTGGACCCCTCCATCTTGATGATATATAAAAATTGGAAGCCAAACCAGTTCTTAAATGCTACATGCAACTCCCAGATTCCAAAGGATTCAAGTTCTAATTATAACCTTTGAAGCGTATAGAATGGAACTCATTCAGTTTGATTCAGTTCTTACCTCTGTCAGGAGGAATACAGTTCCTGTTCATCCTGTGTTCTAAGATCTCCATTGAACAGCACTGATTTCCTTTCATTAGCAAAGTGATCTTTGTCTCTGTTCTAAAATGGAGGCAGTAGGGAGCAAAACTATTCTTCTCAAGCATCCTTTACACCATACTTTACTTCTGGTATGGTTTATTAACCACACACACACACAAAAGTGAAAAACTGTGTTGGGGGGGAGACACTACTCCTACTTATCTTGCTCATAAAGCCTTTTCTGGTGGGATATTAAGGCCCTGGTGTCTTACAGAAACCATCACGTATGTCGCAGCAGCATTTCACCCCTGAAGTCTCTAAACTCTGAGCCTGAAAAGATTTGTATTTAATACACATAACATTTTTTAGTTCATTCTGCCTTTCCTATTTGTTCCAGTTTTTGCTTGGTTTTAGTTTGGAGGGGAACTTAAGTACACAGATCCTTATCTCTCCCCATCCCCTAGCCTCACAAAACACAGTTGAGAGTCTTTTAAGTACCTGAGCTCTCGAAGCTACCCAGAACTGAACTAGACTCCCCTACCTTAGACTGGTACCCTCAAACACAGGACTGAAGCTTAATTGGGAATTTGGCTTTATGGAGAAAAGAATCTTTTTCAAAGTTTGTGTCGGAAGGGGAGGGTGAGGTTTGCCCACTGTCTCTGCAGGAAGGCTCCGGCTTAATCTAGGAAGTAGATTCCAGCTGCACGATGAGGAACACATTAGCTTTTGGGATCAAACCAGGAATATGAATCTGTAATTATTAAGCTCATTGCCAACCCACAAGATATGTTTCTGAAAACCTGTAGTTTCTTAATTTAAGTCCATCCCCTTCATTAACGCTACAGTTGTGACTCACACTGATCCCAAACTTTTAAGTGCTAAATATTAACATTTAGCATTAACTGTCTTGTCAAGCGAAAGGCCTTCTCTACAACCTAGTCCATCTCACTTCTGGTGCTACCTGAGTTGGACAGAATTCTAGCTCATGGTTGCTAGGAAAGCTAGGCCTCTGATCATAGAAGCAGATAGCTTCAGTCCCAGTCTAGGCCTAGATAAATGACTCTTATTACCACAACCCTTATTATTTTCCAATTTCCTTTCTCACATACTGTACACAGGTAGTATTTTCAATGTGAATCCAAAGCTTGTCTGGTTCTCTGAAAATAATTTTTTCCCCTTTAGGTTCTTTACATTGTGATAATGCTGTATTTAAAGAGAATATTTAAATGTAATATTAAAGAAATATTCAAAAGAA	0.417692	5.21962	3.96238	4.2137	3.69912	3.14449	4.7187	8.49015	5.82239	2.67858	7.87066	8.54679	7.76631
ENST00000228705	ENSG00000111110	PPM1H	PPM1H-201	coding	ACATGACCCGGCGGCAGTAGCCGTGGCAGCAGCCGCGGCGGCTCCGCGAGCTCGCCGGGTGGGCTCAGTTCAGCGCACGCCGGAGCCGAGCGCAGGGGGCGGGGAAGGGACCTGCTGCAGCTGCAGCCGCCTGGGCGCTCCTGGAGCGCGCGGTGACTCCCCCGGTCGGCCCGCTCCATGCAGCTCCGTTGCGGAAGTGTAGCGGGGGGAGGCGGCGGCCACCGCGGCACTAAGCACGAGAGGCCGGGGCTCGGCCCCCTGCAGCACTAGGCTCTGGGAGCCGCGCGCGGCGCGTCCCAGTGGCCCGACTCGCCGTGCGCCCGGCGCCCACCGCAGCCTGCATGCCCCGCGCTGCGCCTTGCCCGGCCCCCGCCGCCTCCTGCTCGCACCGCTGCAGCCGGGCGCCGGAGTAATATGCTCACTCGAGTGAAATCTGCCGTGGCCAATTTCATGGGCGGCATCATGGCTGGCAGCTCAGGCTCCGAGCACGGCGGCGGCAGCTGCGGAGGCTCGGACCTGCCCCTGCGTTTCCCCTACGGGCGGCCAGAGTTCCTGGGGCTGTCTCAGGACGAGGTGGAGTGCAGCGCCGACCACATCGCCCGCCCCATCCTCATCCTCAAGGAGACTCGGCGGCTGCCCTGGGCCACTGGCTACGCAGAGGTTATCAATGCCGGGAAGAGCACACACAATGAAGACCAAGCCAGCTGTGAGGTGCTCACTGTGAAGAAGAAGGCAGGGGCCGTGACCTCAACCCCAAACAGGAACTCATCCAAGAGACGGTCCTCCCTTCCCAATGGGGAAGGGCTGCAGCTGAAGGAGAACTCGGAATCCGAGGGTGTTTCCTGCCACTATTGGTCGCTGTTTGACGGGCACGCGGGGTCCGGGGCCGCGGTGGTGGCGTCACGCCTGCTGCAGCACCACATCACGGAGCAGCTGCAGGACATCGTGGACATCCTGAAGAACTCCGCCGTCCTGCCCCCTACCTGCCTGGGGGAGGAGCCTGAGAACACGCCCGCCAACAGCCGGACTCTGACCCGGGCAGCCTCCCTGCGCGGAGGGGTGGGGGCCCCGGGCTCCCCCAGCACGCCCCCCACACGCTTCTTTACCGAGAAGAAGATTCCCCATGAGTGCCTGGTCATCGGAGCGCTTGAAAGTGCATTCAAGGAAATGGACCTACAGATAGAACGAGAGAGGAGTTCATATAATATATCTGGTGGCTGCACGGCCCTCATTGTGATTTGCCTTTTGGGGAAGCTGTATGTTGCAAATGCTGGGGATAGCAGGGCCATAATCATCAGAAATGGAGAAATTATCCCCATGTCTTCAGAATTTACCCCCGAGACGGAGCGCCAGCGACTTCAGTACCTGGCATTCATGCAGCCTCACTTGCTGGGAAATGAGTTCACACATTTGGAGTTTCCAAGGAGAGTACAGAGAAAGGAGCTTGGAAAGAAGATGCTCTACAGGGACTTTAATATGACAGGCTGGGCATACAAAACCATTGAGGATGAGGACTTGAAGTTCCCCCTTATATATGGAGAAGGCAAGAAGGCCCGGGTAATGGCAACTATTGGAGTGACCAGGGGACTTGGGGACCATGACCTGAAGGTGCATGACTCCAACATCTACATTAAACCATTCCTGTCTTCAGCTCCAGAGGTAAGAATCTACGATCTTTCAAAATATGATCATGGATCAGATGATGTGCTGATCTTGGCCACTGATGGACTCTGGGACGTTTTATCAAATGAAGAAGTAGCAGAAGCAATCACTCAGTTTCTTCCTAACTGTGATCCAGATGATCCTCACAGGTACACACTGGCAGCTCAGGACCTGGTGATGCGTGCCCGGGGTGTGCTGAAGGACAGAGGATGGCGGATATCTAATGACCGACTGGGCTCAGGAGACGACATTTCTGTATATGTCATTCCTTTAATACATGGAAACAAGCTGTCATGAAAATGGCCCAGGGGATTGGGAGGACAGAGGGGAAGAAAGCTGGGATGCCTCTTGGCAGGACGGAACTGGGAAGTGCCCCAGCTGAGTTCCAAGTGATGCAGTCTCTTCCCAGCCCAAGCGGGGAGTTCATGGCCAAAAGACTATGCTTCAAGATGACCCTTTGGTTTCCATTTCTTCTTTAGTAACAGGTCAACTCAACAAGAGCAAAACACAAAGGCTGCTACCAAGTGTTGTTGTATTTCAGTTCCTTTCATAGGCCTCCGAGGTGGCCATTGACTATTTGGGGTATATATGTCATATTTATTTTATCTAGAGTAGCTGGGGCAGCCATTTTCAGGTGTAAATGGCAGAGGACTCTTCAGCCTGTCAAGCTGCCAGCTTATCTACGGGTTAAAAAGTGCTGCATTGGAAAGTAGGGGGTCATGCCTCAAAATGTAAGTAAGTGCCCACCTTCTAGGAAGCCTGAGGTTTATTTCAGGGATTGCCGTCTGCCCCCCGCCCCCCTTCTCTTTTTTTCTTCTCTGTTTCTATTCTTTTATGGCAGTGGTGGAGTGAGGCAGGGATTTTTTTTTTTTTTTTTCGTGTTTTTGACATTCCTTGAATCTGTTTTTTATTCCCCTTCCACAGAACAGGCCTGGGACTTTCCAACACCCTGCTAAGGAAGTTCTGTGTCCAAGTCCCACCCAGGCTGGGTTGTCCCCACCTCCTCCAGCCCACACAGCCCAGGCAGCATCCGGGCCAGTGCCCTGCATGACAGAGGGTCTTTGTTGTGTAATGTTTGTTCCCAAGTTGCATTTTCTAACCGAATCAGTGTGTTTTCATGAAACTGAGTGTTTCTGTGGACCAGTAGTTCCTCTGTTGTCTTCAGTGGTCTTCCTGTGTGGCTCAAGGGTTCTCTGTGAGAGTCTGGATTTTCATTTCTGGAATGGCTGGCCCCATCCCACTTTTCTGTATCATGGGGACACATATAAAGCAGTGTTTAATAGAGCAGTTTAAGAAGTTGCTTGCATCTGTTGGTTCACCATGGCTCATCTGGGGACCATTTTGGATTCATGTTTCATGGCTTGTGACTGTCCCCAAGCCCACTCCAAACAAAGTGTAAGGATCAGAGTTCTGTCAAGGAGCAGCAGTTCTGCTCTCCCCATCATCTTTGTGCAAGGCCCCTCGGGGGGCACTTTAATAAAAGAATTTGAAATGGGTTGACTGGCCATTCTCATGCTGTGCTCCCTGTCTCTTCTCTTCTCTAAAGAATCATGTCCCAGCTCCTCAAGGTCCCTCTATGGTTCCACATCTGAGTGTTCGCCACAAGAGCAGCAGCAGCAGGCACAGTGCATGCCATATCTACCTGCTGCTTCTCTGCTGGGAGGAATGGCCAAGTAGATTATAAAACTCACTTCTGTCTCTTAGGCAGACTTGTACGGCCACAAAATTACCTAGTCTTCTTCCTGCTGAGCTACTGAGGTATTGCCACCATTTTGACAACTTTGAGTAATTAAAACACTCTTCTGACCCAAAAAGGAAAAAAGGTCACTGACGTGACCCCCCCAGCATGCTAGAGAGCTAATTCCAGTTCTCATATTTGTTTGAATTTCTTCCCAGAGGAGAGGATAGGAACCTCTCCTCCAGGGCAGTAAATCACCTGCATTTCTGGAGTTGTCGGTATTGTATTCGAAAAGGCCTGGAGCCCCTCCTGCTCAGGAAAGAACTCATTCCAGGGTGTGGAGACAGTGCCGTCTGGCAGGTGAAATACTGTGGGAATTCACGCCACCAGGTGTTTGTGCAAGTGTTGGCCTGGGAAGAATGGGACTTCGGCCTTGTCAGGAGTTGTCTTCATCTGCAGCACGTTTCTTCCTCCTGCAGTAGATCTTAGCTACCCCAGATATCTCTATGGAGAGAAGTTTGTGGAAAATGCTTTGCTTCGTGGCAGAGTCTGATGCTGTAGGAAAACCTTCGGGCATGTGACAGCAGTGTGGTCCACTCCCTGTTCTGCCCTGGCACTCAGAGTCATGTGTAAGTAGGAAACCTGAGCAAGTCTTCCGTGGAGGACCCTGAGCTGCCGTCTTTGGGATCCTTCCTGTGTCCCCACCGTCTTTCATTTATTTGCTTTCCTGGGCCTCTATCTGGGCCCTACCTTGAGCTTCTCCAGTTTTATTCAAGCCACCAGAGTAAGAATTTGGGTGTAGATGTCACAACTACCTTCTACTCAATTCACCAATTCATTTACTGCTATGGCACGTCTCAGGAATAACTCTAGAAACCTCTAAATCGAAATATTATAAAATCTTGAGCACTTAGTCCTGCTGGTTTTAGTTAGAAAGGCATCCAGGAATTGTTTTCCTACGCCCCCTTGAGTGGAAAGATCTTAGTTAGAAGATAAAGTCAAGTTTGTGTTCAGGGGATGGGAGGAAGACTATAAATAAGATGAAGAAATCAAAAGTAGGAAACATGATGTAAACGAAGCATGGCAGATCTGTCCAGCACTGATATTGCTCTATAAATTGAGCTTACTCAGTTTTGGCCTTATTTTTTTACCCAGGCCCCATGTCACCCAGTCCTAAAACAGTAACCGTGTCTACATAACGGGTTGGCCCCTGGTGCATCCCTGGAAAAGTCAAAGGACGCACACTTCGAAATTCTGCAGAACGTATTTATACATGGTTCAGAAATCTTGCGTATCTGACTTATAGCCAAATCTGCTTGCTCGAATAGCCTCAGAGGAAGTCTTGTTTAATAAAAACCTTTTGATTTCCTAGTCAAGTCTTTATGGTTGTCTCGAGGGGTGTGTGGCTACTTTAATGAAAGGCTTTCCTGCTCTAAATCTCTTTGCTGGGCTGGGCCTCTTCAGACTATCTGGTGAAACTCCTTTCCTTAGAACAAACTCAGTCCGTCCATGCTCTGTGGCATTTTGCTAGATGATAACCAAAGCCTTATTCCTGTAGCCAGTGTCAGCAGTCAGAGAGGTGGAGGGTGTGTTCTGCTGTGGTTATGCATACCTATCTGCTGTTCTTGAGGTGTAAAAGGAAAGGTGAAAATCGGGCCAGGCCAAGTACTCAGCTGTCTTAATAGGATGAAGCCTTAAGCAGTGGAAATTTCAGTTATTTTCCACAGTATTCCATTTTGGAGGATTTGGGGTGTTTACTTTTTAAATTCTTGAACAACTTAACCTCCATGAGGCTTTGTGAAGTCAGCTGTGACCACCCTCCTCTTACTGTGTTCTCAGTATTCATTCACTTCCAGGGAAGAATGACAGCCACAGGGAGATGGTGGTGGGCAAGAATGAGAGTCCCAGGATCCAGATTTAGCCTCAGATCTTCCCCATTCAGGAAGGGTTTTCCATTTAACAAGAGCACTAGTATGAAAACATTAGGGACAAATCTCCCATGTCTTTGAAATTCGGATTCTCCTCTTGAGATCCCCTTCCTCACCTGCCAATCAACTTTATAAGGCCACAAGTGGTCACTGGTTTTCCTTCCACAGGTTTGAGGTTCTCAGCTTTCCTTAAGCGACCCAGCAGCTCCGCTGTTTTCAGAGTGAATATGTTAAGCTTTGATGAGATTCTATTTTCAGTAAGTTAGTGCTTCTGGGACACTTGGAGAAAGCTGTGAGAGTCATTGTCTACGCAAAGAACAACGAAGCTGATCCTAAAAGTGATCCAATCTAAGAAAATGGTAAAACGAGCTCTGGCCACAGCACAGAATTTTATGTGAGGAACTCAGATTTTTGAAGACTTAACAATTGCAGAGAAAGGTTGCAGCCTGCACACCATAGCCCACCTCTCTGAGCAGACTTTGGTTTTGTGTGGTGACGTGGCACATGTTTGTACACTGGGATTTTTCAAAGGACGCTACGCGAGCAGACTGACTTGCCTCTTCTGTGAGCACTGTGGCTTTTGTCAGATGGAGTGCCGGTCTGCAGAGGACTGCTCTTTCGAATCCACAGTGTTATCTGTGTAAATAGCTTTAATTTTTCTTCTGTGTCTTAGGTGAAGTTTTGTTCATGTAGCAACCAGGTAGACAGTGACCAAATAAGGCTGTAAATGTGCTGTAGTTTTCTACTGTGATGTACTTGAAGGAGAACCTGTGTCCTCTACTTTTCTGATCTCCCACAAGTATTTTGTGTTTGTTTCCTGAGTCCTGAGGTTATTATTTTACTCCTGTTTTGCCCCCAGTTTTCTTTGTTTTTTTTCTGGAGACCCAGGGAGGCCCATGGTGGAGATCATTTGTAAGGAATGGATCATGGTCTGGGTTTCCAAAACTACCCTAGTACAGTGAATGAGAGAAATCTGCCTGGAAATTGTTTCAGAACCATGTACCTTTATGCTTTGTGATTGTGAAACATTGACTTTTTTGTAACCCCAAAATGAAAACTGTTTAGTAAAGGGGATCTATTTTGTGTGTTTTGAAACTTAGGTGCAATGTCCCCTGGAAAAAGCTAAAGAAATGTATATGTTCAATGACATTTTAAAATAAAATATTATATATATGTATATACGACA	0.277988	1.23251	1.39793	1.04958	1.4222	1.20035	1.34535	1.98263	1.1562	0.97086	0.952661	1.08529	0.705328
ENST00000228740	ENSG00000111144	LTA4H	LTA4H-201	coding	CTCTATCGACGAGTCTGGTAGCTGAGCGTTGGGCTGTAGGTCGCTGTGCTGTGTGATCCCCCAGAGCCATGCCCGAGATAGTGGATACCTGTTCGTTGGCCTCTCCGGCTTCCGTCTGCCGGACCAAGCACCTGCACCTGCGCTGCAGCGTCGACTTTACTCGCCGGACGCTGACCGGGACTGCTGCTCTCACGGTCCAGTCTCAGGAGGACAATCTGCGCAGCCTGGTTTTGGATACAAAGGACCTTACAATAGAAAAAGTAGTGATCAATGGACAAGAAGTCAAATATGCTCTTGGAGAAAGACAAAGTTACAAGGGATCGCCAATGGAAATCTCTCTTCCTATCGCTTTGAGCAAAAATCAAGAAATTGTTATAGAAATTTCTTTTGAGACCTCTCCAAAATCTTCTGCTCTCCAGTGGCTCACTCCTGAACAGACTTCTGGGAAGGAACACCCATATCTCTTTAGTCAGTGCCAGGCCATCCACTGCAGAGCAATCCTTCCTTGTCAGGACACTCCTTCTGTGAAATTAACCTATACTGCAGAGGTGTCTGTCCCTAAAGAACTGGTGGCACTTATGAGTGCTATTCGTGATGGAGAAACACCTGACCCAGAAGACCCAAGCAGGAAAATATACAAATTCATCCAAAAAGTTCCAATACCCTGCTACCTGATTGCTTTAGTTGTTGGAGCTTTAGAAAGCAGGCAAATTGGCCCAAGAACTTTGGTGTGGTCTGAGAAAGAGCAGGTGGAAAAGTCTGCTTATGAGTTTTCTGAGACTGAATCTATGCTTAAAATAGCAGAAGATCTGGGAGGACCGTATGTATGGGGACAGTATGACCTATTGGTCCTGCCACCATCCTTCCCTTATGGTGGCATGGAGAATCCTTGCCTTACTTTTGTAACTCCTACTCTACTGGCAGGCGACAAGTCACTCTCCAATGTCATTGCACATGAAATATCTCATAGCTGGACAGGGAATCTAGTGACCAACAAAACTTGGGATCACTTTTGGTTAAATGAGGGACATACTGTGTACTTGGAACGCCACATTTGCGGACGATTGTTTGGTGAAAAGTTCAGACATTTTAATGCTCTGGGAGGATGGGGAGAACTACAGAATTCGGTAAAGACATTTGGGGAGACACATCCTTTCACCAAACTTGTGGTTGATCTGACAGATATAGACCCTGATGTAGCTTATTCTTCAGTTCCCTATGAGAAGGGCTTTGCTTTACTTTTTTACCTTGAACAACTGCTTGGAGGACCAGAGATTTTCCTAGGATTCTTAAAAGCTTATGTTGAGAAGTTTTCCTATAAGAGCATAACTACTGATGACTGGAAGGATTTCCTGTATTCCTATTTTAAAGATAAGGTTGATGTTCTCAATCAAGTTGATTGGAATGCCTGGCTCTACTCTCCTGGACTGCCTCCCATAAAGCCCAATTATGATATGACTCTGACAAATGCTTGTATTGCCTTAAGTCAAAGATGGATTACTGCCAAAGAAGATGATTTAAATTCATTCAATGCCACAGACCTGAAGGATCTCTCTTCTCATCAATTGAATGAGTTTTTAGCACAGACGCTCCAGAGGGCACCTCTTCCATTGGGGCACATAAAGCGAATGCAAGAGGTGTACAACTTCAATGCCATTAACAATTCTGAAATACGATTCAGATGGCTGCGGCTCTGCATTCAATCCAAGTGGGAGGACGCAATTCCTTTGGCGCTAAAGATGGCAACTGAACAAGGAAGAATGAAGTTTACCCGGCCCTTATTCAAGGATCTTGCTGCCTTTGACAAATCCCATGATCAAGCTGTCCGAACCTACCAAGAGCACAAAGCAAGCATGCATCCCGTGACTGCAATGCTGGTGGGGAAAGACTTAAAAGTGGATTAAAGACCTGCGTATTGATGATTTTAGAGATTTCTCTTTTTTAAATGGAATTCGTAAAGAAATATAAAACTTCAGCTCACAATTAAAACTGTCTTTTTAGTTTTGGCTTTTTATTGTTTTGTTGGTGATTTTACTGAAATAAAGTTGAGCTACTTCTTCTTATAGTGGCATATTCTTTGTAAATTTTAACAAGGTTTAATCTTTTGATTTACAAATTAAAAAATTTTGAATTAGCTTTA	0.640461	14.2365	11.1371	10.4002	11.9338	9.97586	12.7938	12.4306	11.0881	8.48377	15.5562	14.2872	11.9027
ENST00000228741	ENSG00000111145	ELK3	ELK3-201	coding	GCGGGCCTGGGCGGCCAGCCCCGGCGCACAGCCGCGGCCGGGGCGCGCGGCGCGGGGCGGAAAAGCCTGTTTACACAGACTGCACACCGCCTGGGGAATAATGCAGTAAAGGAAGTGAGCCGGCTCGGCCTGACTGCTCCAACTTCCTGCTCTCACACACACCAGAGGGGAAAAAAAAAGAGGAGCGAGAGAAAGAAAAAAAGGGGGAAAAATCAGGATCTCATTACAAGAGCCACAGACCGTCTGCAGACGCCTGTCAGCATGGAAAGTCGGGGGCTTTCGCCCGGGTCCTCCTAGAAATTCCCCCCGAAGAAGACTCCCCCACATCTGGGTATGGAGAGTGCAATCACGCTGTGGCAGTTCCTGTTGCAGTTGCTGCTGGATCAGAAACATGAGCATTTGATCTGCTGGACCTCGAACGATGGTGAATTCAAGCTCCTCAAAGCAGAAGAAGTGGCCAAGCTGTGGGGACTCCGAAAAAACAAAACAAATATGAACTATGATAAGCTGAGCAGAGCCCTGCGATACTATTATGACAAGAACATCATCAAGAAGGTGATCGGGCAGAAGTTTGTGTACAAGTTTGTCTCTTTCCCGGAGATCCTGAAGATGGATCCTCACGCGGTGGAGATCAGCCGGGAGAGCCTTCTGCTGCAGGACAGCGACTGCAAGGCGTCTCCGGAGGGCCGCGAGGCCCACAAACACGGCCTGGCCGCCCTCAGAAGCACGAGCCGCAACGAATACATCCACTCAGGCCTGTACTCGTCCTTCACCATTAATTCCCTGCAGAACCCACCAGACGCCTTCAAGGCCATCAAGACGGAGAAGCTGGAGGAGCCGCCCGAAGACAGCCCCCCCGTGGAAGAAGTCAGGACTGTGATCAGGTTTGTGACCAATAAAACCGACAAGCACGTCACCAGGCCGGTGGTGTCCCTGCCTTCCACGTCAGAGGCTGCGGCGGCGTCCGCCTTCCTGGCCTCGTCCGTCTCGGCCAAGATCTCCTCTTTAATGTTGCCAAACGCTGCCAGTATTTCATCCGCCTCACCCTTCTCATCTCGGTCCCCGTCCCTGTCCCCCAACTCACCCCTCCCTTCTGAACACAGAAGCCTCTTCCTGGAGGCCGCCTGCCATGACTCCGATTCCCTGGAGCCCTTGAACCTGTCATCGGGCTCCAAGACCAAGTCTCCATCTCTTCCCCCAAAGGCCAAAAAACCCAAAGGCTTGGAAATCTCAGCGCCCCCGCTGGTGCTCTCCGGCACCGACATCGGCTCCATCGCCCTCAACAGCCCAGCCCTCCCCTCGGGATCCCTCACCCCAGCCTTCTTCACCGCACAGACACCAAATGGATTGCTTCTGACTCCGAGTCCACTGCTCTCCAGCATACATTTCTGGAGCAGCCTTAGTCCAGTTGCTCCGCTGAGTCCTGCCAGGCTGCAAGGGCCAAGCACGCTGTTCCAGTTCCCCACACTGCTTAATGGCCACATGCCAGTGCCAATCCCCAGTCTGGACAGAGCTGCTTCTCCAGTACTGCTTTCTTCAAACTCTCAGAAATCCTGATGACGTCTGGCCACAATTAAGGACTCATTAACTGATGAAACAAATTTGTCCCCACGGGCTAGTTTACCTGTGTCGTGAGAAGGACATTGTGAAACTCTTGTTAATTTGGTTTGCACTTTTCATAACATGGATAGTCTAGATTTATGTTAGCATTTTAAAAACTGTTTTTGATATATTCAAGTATATATGAAAATCTGTTTGGCATTAAGTGAATTTTAATGTTTTTGTTTTTATATCCTTTTAGCTCTTAAGTGTTGAACACTGTTGACAGTGAAGAACTTTTCTTAATGGTTTTCAGTATAACTAATAAGGATGTGAAGCTTTTTTCTCTTTAGTTCTGAGTATGCTAAACTGTGTGCTTATATAGACTATAACCAGTTGTGCCTTCCTTCGCATTTAATGTAAATGAATGATTTATATATTTTTTAGTATTAAGAGGAAATGTTTGAAAGATGAAAATTAGTATCAAACAGCTCTCTAGTAGAATTTCATTATTTTTCACCAGTGGGCAATATGAAAGCATATATCACGTTTTGTTTTACTTTCAATTGTATAAGAATTGCCTTAGAACCTCTTTTGAACTGAAATTCAGTAAATGTCCAAGTAATGTTTTTATAATAAACTAAGCCATATTTAGACAATAAACATTGATAAAAGAAAATGTTCTAAAGTACATTTTCAAAAGAATGGACCTTGAAAGGCTAGCCTCCTTAGCTGTTTACAGTATCTTATCTTTTAGATGCCTCCCAGACAAAAATCTGAGATGGAAAAGCTACATCAAGTTCATGCTATTCCAGGCCCAAGAATATCTCCTAGGTTAGCATATTCTTATTTCAAAAAATTAGCCCTGGTTTTCTCAGTTTTCCATAGGGAATCCCGACCATCTGATATATTTACTGTGTCAGTATAAGTAAGTTGGGGTTCCCCTGGAACTATAATTAACATTTAAAAAATCTAATGCTTTAGAAGAAGCTCACAGAGTGGTGATGAACCCAAACAACAAAGAAACCATTTTTAACACTAGGTATCTTCATCAGTATAGGTAGGTGTTCACAATTTTTGATGGATCAAAAACTTGCTGTAATACAAATAGAGAGTGGAGGTACTAAAGGCCTTGCTTGTGGAAACTGAGAGAGGATACACTGCTTTATGTATTACTAAAGTTAGGGGAGAATGAAGGAAATCTGACAGATGAAAAATTCTACAGGAACCTCATCATCGTGGAACTGAACTGATGATAACTTGGAACACTCCAGTAAATTCTGTTGTGTAATGTAATTTGGAGCAGTGATAATACAGACATATTTTCTGTTCCATCAGAAAATCAGCAGGCACCAGTCCAAAGGTACCACACCTGTACATGAAGAAGGAAAGTTCTAATACAAGAAAACTGAAAAGCACCAAGCTTTAAATTCAAGATTAATTACAATCCTTAACTATAAGTGATGATAAAAACTAACTTGAAATGTGACTAAATAACTGATCCAAACTGGGCATTAAGTGGCAGGATTATGAGAAAGGATAAAAAAAGAGATTTGAGAAAACACATTTCTTGAATTTTCAGAAAAAAATCTAGACTATTGCTTTGACACTTAGAAATTCTGAGGTTTTTCAATTGGAATTGAGCATCTCTGTATGTGGGGATGTGGGCCCTTATCAAGGGATAAAAATCCAAACACTCTAACATGCCTCCTTGACTGTAAAGTAATGACACTGGTTCCAAAATTCACAAATAATAGACACTACTGTCCCCCCACCCCCACCCCATAGGCTAAGAATAATTCTGTACCAGAATAAAAGGAGCTGGTCCAGGGAACTGATATTTACTGAACATACAAAGTTAGTGCTAGAAGGGGCCTTTGAGAATGCTTCCCGCCACCTGTTTCCAGCTCAAGACAGGTGCACAGCAGAAGCTGGGAGTTGCCTATGGCTGCACAGCTCACTGAAGGTAGAACAATGATTGGTGCTCAGTCCAATTCTGTCTCCCCCATGCCTAGCTGTTAAGTAATTACTGGTTCAAAACTACGTGTTATTAGTAAAACAAACAAAACAGATAAAGACAGCATTTAAAACTGTGTTGTCAGATAAGAGAACACATCCAAAATGCATGATTCTTACAAACTAAAGGAAGTTAATGTGCAAAAATCTCAACCAAAACTACTATTTTTAGTATACTTGTTTACGTAAATGCTGATTGGAAATATTTAAATGACTATAGATCTGATTCTTTCTTTTCCTTTGGAAACTGGGATTAATGTATGCTCTAGATCCATTTATTAGAAATGCAAAAATACTACAATTTTTTGATGGATGAAAATACTCCTGTAACACAAACAGAGAACTGGAGGAACTGAAGAATAACTCACTCATATAGCTCTGCCTCATTCTGTGTGTGTGTGCATGTGTGTGTTAGCAGAGGTATTTTACTCAGAAAATAGGTTTCAAAGAACATTAATGACTTTCTTTTCCCTTTTATGTCTGCTTAATCAGTGTTAAACTGCTATGGGAAAAGTTTTATAGAACTATATAACCTGAATGTTGGTCTCTTTGTACACATCTTTTCTATGACTGCAAATCTTCACTTTATGTATCATTTTTACTGTCATATTATTTTTGTTCAATAAAAACTTTGTGATAAAAGGTG	0.331703	4.89702	5.22452	4.70662	6.48378	4.29496	5.14332	13.9746	7.4292	9.88686	6.4915	8.71025	11.4001
ENST00000228799	ENSG00000111203	ITFG2	ITFG2-201	coding	GCCTTAGGTGGCCTTCCGCTCTGGCGGCTGTCGCGACGGGGGTTCAGGGAATATTTACTGGGCCTCTCCGCTCCCTCTGCTCTTGGAGGTGCCATGAGGTCAGTTAGCTACGTGCAGCGCGTGGCGCTGGAGTTCAGCGGGAGCCTCTTCCCGCACGCAATCTGCCTCGGAGACGTTGATAACGATACGTTAAATGAACTGGTGGTGGGAGACACCAGCGGGAAGGTGTCTGTGTATAAAAATGATGACAGTCGGCCATGGCTCACCTGTTCCTGCCAGGGAATGCTGACTTGCGTTGGGGTTGGAGACGTGTGTAATAAAGGAAAGAACCTGTTGGTGGCAGTGAGTGCTGAAGGCTGGTTTCATTTGTTTGACCTGACACCTGCCAAGGTGTTGGATGCTTCTGGGCACCACGAGACACTAATCGGAGAGGAGCAGCGTCCAGTCTTCAAGCAGCACATCCCTGCCAACACCAAGGTCATGCTGATCAGCGACATCGATGGAGATGGGTGTCGTGAGCTGGTGGTGGGCTACACAGACCGTGTGGTGCGAGCTTTCCGCTGGGAGGAGCTAGGTGAGGGTCCTGAACATCTGACAGGGCAGCTGGTGTCCCTCAAGAAATGGATGCTGGAGGGTCAGGTGGACAGCCTCTCAGTGACTCTGGGGCCACTGGGTCTTCCTGAACTGATGGTGTCTCAGCCAGGTTGTGCGTATGCAATTCTACTGTGTACCTGGAAAAAGGACACTGGGTCCCCTCCTGCCTCTGAAGGGCCCACGGATGGTAGTAGGGAGACCCCAGCTGCCCGAGACGTGGTGCTGCACCAGACATCTGGCCGTATCCACAACAAGAATGTCTCCACTCACCTAATTGGCAACATCAAACAAGGCCACGGCACTGAGAGTAGTGGCTCTGGCCTCTTTGCCCTGTGCACCCTGGATGGGACACTGAAGCTCATGGAAGAAATGGAAGAAGCAGACAAGCTGCTGTGGTCAGTGCAGGTGGATCACCAGCTCTTTGCCCTGGAGAAACTGGATGTCACCGGCAACGGGCATGAGGAGGTAGTTGCATGCGCCTGGGATGGACAGACATATATCATTGATCACAACCGCACCGTCGTCCGCTTCCAAGTGGATGAAAATATCCGTGCCTTCTGTGCAGGCCTGTACGCCTGCAAAGAGGGCCGCAACAGCCCCTGCCTCGTATATGTCACTTTCAACCAGAAGATCTATGTGTACTGGGAGGTGCAGCTGGAGCGGATGGAGTCTACCAATCTGGTGAAACTGCTGGAGACCAAGCCGGAGTACCACAGCCTGCTGCAGGAGCTGGGCGTGGATCCTGACGACCTCCCTGTGACTCGTGCCCTGCTTCACCAAACGCTCTACCATCCAGACCAGCCACCACAGTGTGCTCCCTCAAGCCTCCAGGATCCCACCTAGCTGTACTTGCCTCATAGCTGGTGAAGGATTCTTCTGAACCCCCACCCTACCCCCTAAAGGTATCTGTGGTATTGGCAGGATAGGGAATATGCATTACAGAAATGCAGGATTTGACTCTGGGCATGAAAGATGGCAGCAGCCCTAGGGTGACCGTGAACTATAGACCTCGCAGTCTTTTCGGTGAAAGAAGAGACAAGTTGACCCTCTGCCCATTTCCTTATGGACCTCACCCATCATGCCAGCAGGGTCATAGGACCCTGGCCTTGTTCCAAATCATCTGGGACATGACCCACTCCCCACTGTCACTGTGTTGAAAACAGAGACTTGTTTGTGTGGCCCCAACACCCATAAGGAAACCAGGCTTTAGGCCCAGGGGAGCAGTGGAGGTAAGGGCTCCACCCCATCTTAAGCTCTGTCTTCCGTGGCACAATTCCAAGTTCTTGACGTTAGTAATTGTTAAAGGAATGGCAAACTGTTTTGTTTTGAAGGATCTTTCTACAGTCTGGTCTTACCCATGTTCCTAGCAACCCTGAGATGATTTTCTTCCATTTACCAAAGCAGCCGGGTCAGTGCTTTCTCACGTTGCCGTATTCTTCAGGTATTAGTCAGCTTCAGAAGCCCTGCTCCCATTTTTCCACCCACCCATTCCCCCATAAAACAGCTTATTGTCTCCAAGACAATAGACATTTAAAATGTGATGCGGGTTTATGATCCAGACCACAATCAGAATTATATCTTGGGTCATTTATGTGCCGTCTGTTCTTGATTCTCTATGCTCTAAATCGGTGTTTTTCAAACTGTGGTTGCAGTCCTTTGGTGGATTATGGCCAGCATTTTTTAAATAGGTAGAATAGAATAAAGTAAAATAGAAAATAGCAGAGTA	0.446553	4.39821	3.43531	3.16167	4.22843	4.04585	2.86617	11.0372	8.19486	3.73461	6.32009	7.96169	9.36634
ENST00000228825	ENSG00000111229	ARPC3	ARPC3-201	coding	GCCCAGGCTGCCAGACCGGAAGCGCTCCGCTGTACCTGGATCCTGCTCCTCTGGGTTGAAACCCGGGCGCCGCCAAGATGCCGGCTTACCACTCTTCTCTCATGGATCCTGATACCAAACTCATCGGAAACATGGCACTGTTGCCTATCAGAAGTCAATTCAAAGGACCTGCCCCCAGAGAGACAAAAGATACAGATATTGTGGATGAAGCCATCTATTACTTCAAGGCCAATGTCTTCTTCAAAAACTATGAAATTAAGAATGAAGCTGATAGGACCTTGATATATATAACTCTCTACATTTCTGAATGTCTGAAGAAACTGCAAAAGTGCAATTCCAAAAGCCAAGGTGAGAAAGAAATGTATACGCTGGGAATCACTAATTTTCCCATTCCTGGAGAGCCTGGTTTTCCACTTAACGCAATTTATGCCAAACCTGCAAACAAACAGGAAGATGAAGTGATGAGAGCCTATTTACAACAGCTAAGGCAAGAGACTGGACTGAGACTTTGTGAGAAAGTTTTCGACCCTCAGAATGATAAACCCAGCAAGTGGTGGACTTGCTTTGTGAAGAGACAGTTCATGAACAAGAGTCTTTCAGGACCTGGACAGTGAAGGGAGCCCGGGCAGCCACCGTCTCCAGAGCCCTGGGCAGCATTTTCCAGCAAGATGTACACAATCTTTTGCCTTTATTTCGTAAAGTTTTATACAGAAGAGAGAAGAGCATGTCTTTACTTGAAAAACTCTTGATCAAGAATTTGGGTGGGAGAAAAGAAAGTGGGTTATCAAGGGTGATTTGAAATTTTCTGCAGCATTAAAGCTGGCGCTTAATAAGAATAAGTAATAATAAAGAAATTTCTAACATTCCATGTCAGAAAAACTTTATTGCCAGTCTTTGACATTCACTTACAATTTGTTTTGAGATAAAATTCACATTCCATAATGCC	0.581699	138.195	130.916	123.31	155.664	137.369	136.032	147.894	107.134	118.774	107.055	117.642	130.494
ENST00000228827	ENSG00000111231	GPN3	GPN3-201	coding	AGTGGGCGTCGCGCGAAGGCTAAGGGAGTGTGGCGGGCGGCTCCGGGAGCCAACATGCCTCGGTATGCGCAGCTGGTCATGGGCCCCGCGGGCAGCGGGAAGAGCACCTACTGTGCCACCATGGTCCAGCACTGTGAAGCCCTCAACCGGTCTGTCCAAGTTGTAAACCTGGATCCAGCAGCAGAACACTTCAACTACTCCGTGATGGCTGACATCCGGGAACTGATCGAGGTGGATGATGTAATGGAGGATGATTCTCTGCGATTCGGTCCCAACGGAGGATTGGTATTTTGCATGGAGTACTTTGCCAATAATTTTGACTGGCTGGAGAACTGTCTTGGCCATGTAGAGGACGACTATATCCTTTTTGATTGTCCAGGTCAGATTGAGTTGTACACTCACCTGCCTGTGATGAAACAGCTGGTCCAGCAGCTCGAGCAGTGGGAGTTCCGAGTCTGTGGAGTTTTTCTTGTTGATTCTCAGTTCATGGTGGAGTCATTCAAGTTTATTTCTGGCATCTTGGCAGCCCTGAGTGCCATGATCTCTCTAGAAATTCCGCAAGTCAACATCATGACAAAAATGGATCTGCTGAGTAAAAAAGCAAAAAAGGAAATTGAGAAATTTTTAGATCCAGACATGTATTCTTTATTAGAAGATTCTACAAGTGACTTAAGAAGCAAAAAATTCAAGAAACTGACTAAAGCTATATGTGGACTGATTGATGACTACAGCATGGTTCGATTTTTACCTTACGATCAGTCAGATGAAGAAAGCATGAACATTGTATTGCAGCATATTGATTTTGCCATTCAATATGGAGAAGACCTAGAATTTAAAGAACCAAAGGAACGTGAAGATGAGTCTTCCTCTATGTTTGACGAATATTTTCAAGAATGCCAGGATGAATGAAGAGTTTACTAAAAGTAACCATCTAAAGAGCTTGTGGCCAAACCAGCAGAACATTCTTCTCTTCAAAGGATGCAATAGTAGAAAGCTACTTATTTTAATGAAAAAAAGTAAAACTTCGTTCTTTATCAGCCTCATGCCTGAATCAAATTTTTAATTATTCTGAAACTGCTGCTGTTTAAAGTGGAATCTTTTAGTATTATAACAGCATCACTTTAGATTTTGTAAGTCAAAATTGAAATGAATGCACATAGATTTATATATAAATTAGCACCTGAGCTAAGGTTAAGGCTGGTCTAAACTTATTTTCACTTTTTGTATTATTTTTGAGATGCAGGAATTACTGTAACAAAATATGTATGTCCGAAGGGAAAAAGCTGCAAGGATATATATAAGACCACTGCTTATCTGTATCTTCCCATTTTCCTATATTGAAAATGTATATTATTTATATAACTTAAAAAGTAAAAATAACTATGTTTTGAGATATGTATGTGTATATATAAAAGAAACAAAGGTTTTTAATGATTCTTGGACCTAGATAACAAGTA	0.478921	7.05296	13.6446	9.41542	21.2626	18.7514	16.639	16.4408	14.5049	20.2104	9.36362	13.1199	9.54815
ENST00000228843	ENSG00000111247	RAD51AP1	RAD51AP1-201	coding	GAAGCCAACAAGAATTTGAGAACTGTAAATACCAAGCCTTGAAAGGGACCATGGTGCGGCCTGTGAGACATAAGAAACCAGTCAATTACTCACAGTTTGACCACTCTGACAGTGATGATGATTTTGTTTCTGCAACTGTACCTTTAAACAAGAAATCCAGAACAGCACCAAAGGAGTTAAAACAAGATAAACCAAAACCTAACTTGAACAATCTCCGGAAAGAAGAAATCCCAGTACAAGAGAAAACCCCTAAAAAAAGACTCCCTGAAGGTACTTTTAGTATTCCAGCTAGTGCAGTGCCTTGTACAAAGATGGCTTTAGATGACAAGCTCTACCAGAGAGACTTAGAAGTTGCACTAGCTTTATCAGTGAAGGAACTTCCAACAGTCACCACTAATGTGCAGAACTCTCAAGATAAAAGCATTGAAAAACATGGCAGTAGTAAAATAGAAACAATGAATAAGTCTCCTCATATCTCTAATTGCAGTGTAGCCAGTGATTATTTAGATTTGGATAAGATTACTGTGGAAGATGATGTTGGTGGTGTTCAAGGGAAAAGAAAAGCAGCATCTAAAGCTGCAGCACAGCAGAGGAAGATTCTTCTGGAAGGCAGTGATGGTGATAGTGCTAATGACACTGAACCAGACTTTGCACCTGGTGAAGATTCTGAGGATGATTCTGATTTTTGTGAGAGTGAGGATAATGACGAAGACTTCTCTATGAGAAAAAGTAAAGTTAAAGAAATTAAAAAGAAAGAAGTGAAGGTAAAATCCCCAGTAGAAAAGAAAGAGAAGAAATCTAAATCCAAATGTAATGCTTTGGTGACTTCGGTGGACTCTGCTCCAGCTGCCGTCAAATCAGAATCTCAGTCCTTGCCAAAAAAGGTTTCTCTGTCTTCAGATACCACTAGGAAACCATTAGAAATACGCAGTCCTTCAGCTGAAAGCAAGAAACCTAAATGGGTCCCACCAGCGGCATCTGGAGGTAGCAGAAGTAGCAGCAGCCCACTGGTGGTAGTGTCTGTGAAGTCTCCCAATCAGAGTCTCCGCCTTGGCTTGTCCAGATTAGCACGAGTTAAACCTTTGCATCCAAATGCCACTAGCACCTGAGTGTGGTACAGGAGGAATGTTTGGTTGGGAGAATCACAGCTTTACAAGGGTGTTTATATTTGATTTGTGTTTATATTTGAGGCAGGTATTGTAATATAAAGGAATCCATTACCATGTCCTATAAATGACCTCTAGCCATTTTATGATTATGTTCTCTGTAAAACTCTTCAAGACTTCAATGAGAAGTTTGTTTATAAGAATTATCTTCTCATACCTTTCCTTGTGAAGAGCGTATTCTGTTTTTCTATCAGTTCGACATGAAGTCCACATCACATGCTGTTCTTTTCTAGTTACATGATGTGCCTTTCTAGCTTTGTCTAGTTTATAGCACCTTAACTTTAACTGTTCAGTTTTATCTGGCAGAGGAAAACATTCTTATTTCTTTCAGAAGACATTTCTGAAATCTTATAAGCTACTTAAGCTACGTTGTCAGTTTTATCGCAAAGATGTTTTGTATTTTAGCCAAATCTTTTTATAGTACAAACTTAGAATTATTTTACACACTAAAATGGTTGCAGTTTTATGGCATATGTCTCCGATTTAGATGGTTATTCTCTAGAAAATAGTATTTAAAGACATTTTATGAAATCTTCATTGTCAAAACCTTTAATAAAAGTGGAAATATTTTGAAATGCCCTTTTTCTTGATACCACTCATCCACGTGTTCCTGATTGTCCACATTTCATGATAAAATGAGAGCTCCGCAGAGAATGTTAGCCTTTCTGTTGTAAATGTAATCTTCAAGTAGTCACTTTTTGTTAAGTTCTTTAGAAAGTAGTTGTCAAGTACTTAGTCATCCCTATTATGATATGAGATAGTACAGCTTTTCAGGAAGCTTAGATCTGAATTTACTTTGAAAAACAATTGTAATGAATATTTTATATTTACATTGAGAATTTCAACTAGCTTCTGATCAATTTTTAATAAAAAATTTTCAAATCATGTTAGCTGTTAAAAAATGTATAATAACTCAGTTTTTCTTGGTTTATGGAAATATCTATATTAATGTGAAAATAATTAATTTAGAATTGTGATTAAAGTGAGCATTTGTCTA	0.473755	0.27802	0.314621	0	0.181698	0	0.779667	1.66219	0.424836	0.678551	0.887577	0.476962	0.863724
ENST00000228862	ENSG00000111266	DUSP16	DUSP16-201	coding	GGAAGAGAAAGAGTGAAGAAAAGTTGCGAGCGTCTCCTCTCTTCCTAAGCCTCCCGCCCCAACCCACCCCTCAGAGAAGGAGAAGATAATATACTGAAAAGAAGAGGAGGAGGAGAGCGACGGGACGGGACGCGAGCGGGAGCGCAGCCGCCCTCTCGGCTCCGCGGCGGCGCCTCGCAAGTCCGGGAGGCGAGGGGGGCCCGAGGGGAGACGCCGTGACAACTTTCGTTTCCCTCTGAGGGAATTGGGAGGTCGGCGGCCCCAAAAGCTTTCAGTCCAGTGTAAAGCTGTTGGAGCGCGGGAGCAAAGGTAAAGAATGATGTAATGCGCTGGCTGCTCCAAAGCATCTTTTGTTGTGGAATGGTTATTCCAGTCATCTCTTTATGAATCAAATGTGAGGGGCTGCTTTGTGGACGGAGTCCTTTGCAAGAGCACATCAACGGGAAAGAGAAAGAGACATTCACTTGGAGGGCTCTTGCTGAAAATGGGTTTAACTCTCCTTTTGCCAGTCACCACCAGCCTGACCTCATACACTTTTAGTACAATGGAGTGGCTGAGCCTTTGAGCACACCACCATTACATCATCGTGGCAAATTAAAGAAGGAGGTGGGAAAAGAGGACTTATTGTTGTCATGGCCCATGAGATGATTGGAACTCAAATTGTTACTGAGAGGTTGGTGGCTCTGCTGGAAAGTGGAACGGAAAAAGTGCTGCTAATTGATAGCCGGCCATTTGTGGAATACAATACATCCCACATTTTGGAAGCCATTAATATCAACTGCTCCAAGCTTATGAAGCGAAGGTTGCAACAGGACAAAGTGTTAATTACAGAGCTCATCCAGCATTCAGCGAAACATAAGGTTGACATTGATTGCAGTCAGAAGGTTGTAGTTTACGATCAAAGCTCCCAAGATGTTGCCTCTCTCTCTTCAGACTGTTTTCTCACTGTACTTCTGGGTAAACTGGAGAAGAGCTTCAACTCTGTTCACCTGCTTGCAGGAGCTGATGCAGCAGAATGGGATTGGTTATGTGTTAAATGCCAGCAATACCTGTCCAAAGCCTGACTTTATCCCCGAGTCTCATTTCCTGCGTGTGCCTGTGAATGACAGCTTTTGTGAGAAAATTTTGCCGTGGTTGGACAAATCAGTAGATTTCATTGAGAAAGCAAAAGCCTCCAATGGATGTGTTCTAGTGCACTGTTTAGCTGGGATCTCCCGCTCCGCCACCATCGCTATCGCCTACATCATGAAGAGGATGGACATGTCTTTAGATGAAGCTTACAGATTTGTGAAAGAAAAAAGACCTACTATATCTCCAAACTTCAATTTTCTGGGCCAACTCCTGGACTATGAGAAGAAGATTAAGAACCAGACTGGAGCATCAGGGCCAAAGAGCAAACTCAAGCTGCTGCACCTGGAGAAGCCAAATGAACCTGTCCCTGCTGTCTCAGAGGGTGGACAGAAAAGCGAGACGCCCCTCAGTCCACCCTGTGCCGACTCTGCTACCTCAGAGGCAGCAGGACAAAGGCCCGTGCATCCCGCCAGCGTGCCCAGCGTGCCCAGCGTGCAGCCGTCGCTGTTAGAGGACAGCCCGCTGGTACAGGCGCTCAGTGGGCTGCACCTGTCCGCAGACAGGCTGGAAGACAGCAATAAGCTCAAGCGTTCCTTCTCTCTGGATATCAAATCAGTTTCATATTCAGCCAGCATGGCAGCATCCTTACATGGCTTCTCCTCATCAGAAGATGCTTTGGAATACTACAAACCTTCCACTACTCTGGATGGGACCAACAAGCTATGCCAGTTCTCCCCTGTTCAGGAACTATCGGAGCAGACTCCCGAAACCAGTCCTGATAAGGAGGAAGCCAGCATCCCCAAGAAGCTGCAGACCGCCAGGCCTTCAGACAGCCAGAGCAAGCGATTGCATTCGGTCAGAACCAGCAGCAGTGGCACCGCCCAGAGGTCCCTTTTATCTCCACTGCATCGAAGTGGGAGCGTGGAGGACAATTACCACACCAGCTTCCTTTTCGGCCTTTCCACCAGCCAGCAGCACCTCACGAAGTCTGCTGGCCTGGGCCTTAAGGGCTGGCACTCGGATATCTTGGCCCCCCAGACCTCTACCCCTTCCCTGACCAGCAGCTGGTATTTTGCCACAGAGTCCTCACACTTCTACTCTGCCTCAGCCATCTACGGAGGCAGTGCCAGTTACTCTGCCTACAGCTGCAGCCAGCTGCCCACTTGCGGAGACCAAGTCTATTCTGTGCGCAGGCGGCAGAAGCCAAGTGACAGAGCTGACTCGCGGCGGAGCTGGCATGAAGAGAGCCCCTTTGAAAAGCAGTTTAAACGCAGAAGCTGCCAAATGGAATTTGGAGAGAGCATCATGTCAGAGAACAGGTCACGGGAAGAGCTGGGGAAAGTGGGCAGTCAGTCTAGCTTTTCGGGCAGCATGGAAATCATTGAGGTCTCCTGAGAAGAAAGACACTTGTGACTTCTATAGACAATTTTTTTTTCTTGTTCACAAAAAAATTCCCTGTAAATCTGAAATATATATATGTACATACATATATATTTTTGGAAAATGGAGCTATGGTGTAAAAGCAACAGGTGGATCAACCCAGTTGTTACTCTCTTAACATCTGCATTTGAGAGATCAGCTAATACTTCTCTCAACAAAAATGGAAGGGCAGATGCTAGAATCCCCCCTAGACGGAGGAAAACCATTTTATTCAGTGAATTACACATCCTCTTGTTCTTAAAAAAGCAAGTGTCTTTGGTGTTGGAGGACAAAATCCCCTACCATTTTCACGTTGTGCTACTAAGAGATCTCAAATATTAGTCTTTGTCCGGACCCTTCCATAGTACACCTTAGCGCTGAGACTGAGCCAGCTTGGGGGTCAGGTAGGTAGACCCTGTTAGGGACAGAGCCTAGTGGTAAATCCAAGAGAAATGATCCTATCCAAAGCTGATTCACAAACCCACGCTCACCTGACAGCCGAGGGACACGAGCATCACTCTGCTGGACGGACCATTAGGGGCCTTGCCAAGGTCTACCTTAGAGCAAACCCAGTACCTCAGACAGGAAAGTCGGGGCTTTGACCACTACCATATCTGGTAGCCCATTTTCTAGGCATTGTGAATAGGTAGGTAGCTAGTCACACTTTTCAGACCAATTCAAACTGTCTATGCACAAAATTCCCGTGGGCCTAGATGGAGATAATTTTTTTTTCTTCTCAGCTTTATGAAGAGAAGGGAAACTGTCTAGGATTCAGCTGAACCACCAGGAACCTGGCAACATCACGATTTAAGCTAAGGTTGGGAGGCTAACGAGTCTACCTCCCTCTTTGTAAATCAAAGAATTGTTTAAAATGGGATTGTCAATCCTTTAAATAAAGATGAACTTGGTTTC	0.381268	0.228906	0.408113	0.563594	0	0.261418	0.323042	1.34323	0.477569	0.670582	0.839581	1.13831	1.66932
ENST00000228865	ENSG00000111269	CREBL2	CREBL2-201	coding	GGTCTCGGCGGCTCTCCAGAGCGTCTGTAAACACCCAGAGACTGTCATGGAGGGGGAGGAGGAGGCGGCGGCGGCGAAGGGAGGCGTTTGGGGCCGCCTCCAGGGTCCGCTCTGCCATTCCTGAACTGGTCCCTCGTCCCCGTGACTCTGGCATCAGGGAAGCGAACTGTTAGGCGAGAGGAGGAGGCAGCCAGAACCATATCCCCTTCTTCCTCGGGGCGGGGGCCGGGCCAGGCCGGCTGAGCCGGGGGAGGGCTCCGGGAGGGAGTGCCTGGCCAGGCCGGCCTGTCTGCCGCGATGGATGACAGTAAGGTGGTTGGAGGCAAAGTAAAGAAGCCCGGTAAACGTGGTCGGAAGCCAGCCAAAATTGACTTGAAAGCAAAACTTGAGAGGAGCCGGCAGAGTGCAAGAGAATGCCGAGCCCGAAAAAAGCTGAGATATCAGTATTTGGAAGAGTTGGTATCCAGTCGAGAAAGAGCTATATGTGCCCTCAGAGAGGAACTGGAAATGTACAAGCAGTGGTGCATGGCAATGGACCAAGGAAAAATCCCTTCTGAAATAAAGGCCCTACTCACTGGAGAAGAGCAGAACAAATCTCAGCAGAACTCAAGCAGGCATACCAAGGCTGGGAAGACAGATGCTAATAGCAATTCCTGGTGAAGATTATATAAAGATGAGTCAGTGATTGAAGCCAATATTCTGATTCCCATGGAAGATGGATGGGCAAGAGTGTACTTCTTGGCTCCATTTACTACCTACTGCTCAGTAGTCATCTCTGTAAATCTGCAATTTCTACCAAAATGTGTGATCGTAGATCTCAAAGGATCTTGCTTTAACTTTCAACACTTAGAAAATCTACAAACATTCAGACCTGTCTGGGTTGGTATTGCCACCCATGACATTTAACATGTTGTGATGCTTGAAAACACAGGAGTAGAGAAAATCGATGAAGATTGTATTTTTGCACCTTAACTCCACATTGCTTTATTGGTTAATTTATATTCTTTCCATGTAATTCATGTAATTGTATGTCTGTGTGTGTTTTATGTGTCACCACCTTTCATGTTTTTGATTGCCCTACAAAGAGAAACCAAATGAGCTGATTACTGACTATAAGTTCTCAGCCTTTATGGACCTAATCTTATTTTTATTTACTTGAGTAATGTTTATTCTCTGCATGAACCATGATTTCTCCTGTGAGCCATTCCAGCATAAGCTGTGAATATGTATTAACAAATATATACATTTCTATTTTTATAATCCATAAGGATATGCCTGTTTTAAATAACATACATATTAACAATATCTATCAGGAAAACCCTCAAGACAGCTTCTAGTTAAAACCTTTGTTGCTGTCCTCTCAAACTATATTTATAAAAATTTGCTAGGGCCAAATCCATACTTGCAGAATAATTCATCAAATTTTATTTTTAAGTGAAAAGTAACCTTTCAGGCATTTCAGCAGCATACATTGACAATCTAGGGTATATATGTATGTATGTTTCTTATTGTATGTCTATATATGTATGTGGGGAGGACAGGAGTGAATGTTCACACACTTTTCTTGCGTACTCAACTAAATTGGAGAATGTTTCTGAAGAAAATTGGATGAAATTAGCTGCTGAGATTGAGTTTCTGCCTTAAAATCTGAAACAAAAAAAGGGACAAATTGCTGGTAGATCTACTGACTGTAGCCATCACCAGAACACTTAGTTTCTTCCCAGACATGAATTTCCTGACAGGCTCTGAGCCAGAAACACACTGTGGGCGTGCATCTGGTTCAGCCCTGGATATGCCTCCACTGTGGAGGGAAGCATTGGAACTGGAGTTGTGCACAGCACCGCAGCTAGTGGGCCTGGCTGGGGGTGCAGAAGGGCAGGGTAGTTCTTTCCATTTCCCCTTGCAGCTACACTTACTTTCTCCCTGACTACCAAATGGAGTGACGGTTGAAGAATCAAGCTCATAATATGATACACCCAGACAGACCCAGAAATCTTTTGATTTCCCCAGCGAGATACTTACCACTCTCTCTTCTCTTTCCCATGGTTAAAACAGGAGTTGTGTTCTCTGTCGCTGCTAAATTATTCTTCACTTGAGTGAAGCAAATATTTAGCTTCCAAATAAAGTATATTTTGTTCTGAACTGGCAGTTTAAGAGGAGATACCGTAGTCTAGATTGTCTTTGAGGTAGAATATATGATGGACCACATAGTTTAAGATTACAAGGTACTTTCCCTCTTCTCTCAGGCCATGCATTTGAATAAAGTGCCTCCCTTAGCCTGAGCTCCTAAAGACCTCTTGTACTTGGTTGCAAACTCAGATCTCTAGTCTAGTCTAGTCTAGTCTAGTCTAGTCATGTGTGACTGTGTACTGAGATACCACTAGCCCAGTTTGCTGGGTCTCTATGTTTTGGAAGTTGGGGGTTTAATAATATTTAATGTCTTTTTAGGATCATAAACATAAATAGGTTTGTTGATATTCAGGCCTTCAGAATTTAAGGGTTTTAAATATAGCATTCAGATTGTAATTGGTATGTTTTTGCCATCTGGTCCACTCAATTGTATATTTTTATTTTGCAAAACAACCCAAAACTTACTTTATGTTGCTTTGTTCAGTACCTTTTGAATTCCCCCAGAAGAGTTGTTTTCAAAACAAACATTCCAGAATGAATGTCGCTCTTCAATGGAACGTCTTTATTGTGCTTGAAGTATTTCTTCTCTGGTTGTAATTCTAAATTACAGAGTCATTTGAGCTTTCTCCCCTCCCGCTAGTATCTTTACAGGAGCAGGGAAGAGCAGTAGAGGATGTATAATTTTGGGCGAAGTTAAATTACAATTTATTTGAGGTTATTCCTAAACCTATTTATTTGGTGTTTTGGAGGAGATCACACACTAAGAGAACGTTGATTGCCTCGGCTATTGTGCTGGCTGGACACTTTGGTCACTTTTGAAGCATGTTAATAAATGTCACTGATTAAAACAGCTGGAGCATTTCCTTCCCTTTCCAGTGAAGGAGCAGCATAGTGAAATCCTGGCACCCCTCACCTTTTTGTGATGACAAGATGGCTGACAGTCACGGAGTCCAGGAGAAGGTGCTGCTCTCCTTGCTTTCTGAGTAAACAGAGTAATGTTTTTTTTCTTATTTTCCCAAAGAAAGAAAAGGGGGAAAATATATTTGTATGTTTAGACCAGCCAAATTCTGTCATTATTTTAGTATCAACCTGCTGTATATTAGAGCAACTGAATATAATATGGAATAAGTTTGACCAGGTCAAGTTTTAGGATATAGTTGAATTTCTTTAAAAAGTTTTCTATTTTATCTAAAATCTTTCCATTATATCTAAATTAGAATGATCATCCTGCGCAAATTCAGATTACTGTTTGCTGGCTAATTGACAGTATTTCTCAGCATCACTATGTAGCATTCTGTTTTAGCATCTTTGAATTATGATCATTTGATTTGGCTAATTACAAAAAGTACAGGTTTAAACTGGACTTAGCTTGAGTTAAAGGCAAAGAAAATCTAAAAACATAAATGTTATATTTCACAAGAAATCAGTTGCATATTATCCATTACATATTTAGTTTTAAAAGGAGGAGTCACCTTGAATTATTTTCTGAGTCACCTTGAGTTATTTGATCTCTCAGCCTGCTTTCTCATCTGTAAAAAAGGGGGGAGGATAACTTTCACAGGGTAATTGGTAGGCTAAATAGGAGTTACAGAAAACTGTTAAATAGGGAAGAACTACATTAAATTTAAATATTCACATTA	0.109489	7.16651	7.67299	6.52289	11.0518	10.3309	9.36767	19.8389	12.0153	16.3273	12.5846	12.8078	13.0919
ENST00000228872	ENSG00000111276	CDKN1B	CDKN1B-201	coding	CTTCTTCGTCAGCCTCCCTTCCACCGCCATATTGGGCCACTAAAAAAAGGGGGCTCGTCTTTTCGGGGTGTTTTTCTCCCCCTCCCCTGTCCCCGCTTGCTCACGGCTCTGCGACTCCGACGCCGGCAAGGTTTGGAGAGCGGCTGGGTTCGCGGGACCCGCGGGCTTGCACCCGCCCAGACTCGGACGGGCTTTGCCACCCTCTCCGCTTGCCTGGTCCCCTCTCCTCTCCGCCCTCCCGCTCGCCAGTCCATTTGATCAGCGGAGACTCGGCGGCCGGGCCGGGGCTTCCCCGCAGCCCCTGCGCGCTCCTAGAGCTCGGGCCGTGGCTCGTCGGGGTCTGTGTCTTTTGGCTCCGAGGGCAGTCGCTGGGCTTCCGAGAGGGGTTCGGGCTGCGTAGGGGCGCTTTGTTTTGTTCGGTTTTGTTTTTTTGAGAGTGCGAGAGAGGCGGTCGTGCAGACCCGGGAGAAAGATGTCAAACGTGCGAGTGTCTAACGGGAGCCCTAGCCTGGAGCGGATGGACGCCAGGCAGGCGGAGCACCCCAAGCCCTCGGCCTGCAGGAACCTCTTCGGCCCGGTGGACCACGAAGAGTTAACCCGGGACTTGGAGAAGCACTGCAGAGACATGGAAGAGGCGAGCCAGCGCAAGTGGAATTTCGATTTTCAGAATCACAAACCCCTAGAGGGCAAGTACGAGTGGCAAGAGGTGGAGAAGGGCAGCTTGCCCGAGTTCTACTACAGACCCCCGCGGCCCCCCAAAGGTGCCTGCAAGGTGCCGGCGCAGGAGAGCCAGGATGTCAGCGGGAGCCGCCCGGCGGCGCCTTTAATTGGGGCTCCGGCTAACTCTGAGGACACGCATTTGGTGGACCCAAAGACTGATCCGTCGGACAGCCAGACGGGGTTAGCGGAGCAATGCGCAGGAATAAGGAAGCGACCTGCAACCGACGATTCTTCTACTCAAAACAAAAGAGCCAACAGAACAGAAGAAAATGTTTCAGACGGTTCCCCAAATGCCGGTTCTGTGGAGCAGACGCCCAAGAAGCCTGGCCTCAGAAGACGTCAAACGTAAACAGCTCGAATTAAGAATATGTTTCCTTGTTTATCAGATACATCACTGCTTGATGAAGCAAGGAAGATATACATGAAAATTTTAAAAATACATATCGCTGACTTCATGGAATGGACATCCTGTATAAGCACTGAAAAACAACAACACAATAACACTAAAATTTTAGGCACTCTTAAATGATCTGCCTCTAAAAGCGTTGGATGTAGCATTATGCAATTAGGTTTTTCCTTATTTGCTTCATTGTACTACCTGTGTATATAGTTTTTACCTTTTATGTAGCACATAAACTTTGGGGAAGGGAGGGCAGGGTGGGGCTGAGGAACTGACGTGGAGCGGGGTATGAAGAGCTTGCTTTGATTTACAGCAAGTAGATAAATATTTGACTTGCATGAAGAGAAGCAATTTTGGGGAAGGGTTTGAATTGTTTTCTTTAAAGATGTAATGTCCCTTTCAGAGACAGCTGATACTTCATTTAAAAAAATCACAAAAATTTGAACACTGGCTAAAGATAATTGCTATTTATTTTTACAAGAAGTTTATTCTCATTTGGGAGATCTGGTGATCTCCCAAGCTATCTAAAGTTTGTTAGATAGCTGCATGTGGCTTTTTTAAAAAAGCAACAGAAACCTATCCTCACTGCCCTCCCCAGTCTCTCTTAAAGTTGGAATTTACCAGTTAATTACTCAGCAGAATGGTGATCACTCCAGGTAGTTTGGGGCAAAAATCCGAGGTGCTTGGGAGTTTTGAATGTTAAGAATTGACCATCTGCTTTTATTAAATTTGTTGACAAAATTTTCTCATTTTCTTTTCACTTCGGGCTGTGTAAACACAGTCAAAATAATTCTAAATCCCTCGATATTTTTAAAGATCTGTAAGTAACTTCACATTAAAAAATGAAATATTTTTTAATTTAAAGCTTACTCTGTCCATTTATCCACAGGAAAGTGTTATTTTTCAAGGAAGGTTCATGTAGAGAAAAGCACACTTGTAGGATAAGTGAAATGGATACTACATCTTTAAACAGTATTTCATTGCCTGTGTATGGAAAAACCATTTGAAGTGTACCTGTGTACATAACTCTGTAAAAACACTGAAAAATTATACTAACTTATTTATGTTAAAAGATTTTTTTTAATCTAGACAATATACAAGCCAAAGTGGCATGTTTTGTGCATTTGTAAATGCTGTGTTGGGTAGAATAGGTTTTCCCCTCTTTTGTTAAATAATATGGCTATGCTTAAAAGGTTGCATACTGAGCCAAGTATAATTTTTTGTAATGTGTGAAAAAGATGCCAATTATTGTTACACATTAAGTAATCAATAAAGAAAACTTCCATAGCTA	0.32459	42.9093	44.227	44.8872	50.3881	46.7517	48.817	37.7062	28.6165	19.9566	28.9	27.262	22.2975
ENST00000229179	ENSG00000111581	NUP107	NUP107-201	coding	GAAGGGCTTGCTTCCGGAGAGCGGGAAGGCTAAAACGCGGTAGCTAAACTGCAGCCAACTTTGGTTGTGTGTGGAAAAGGCTTTAGCCATGGACAGGAGTGGCTTTGGAGAGATATCATCCCCTGTAATCCGGGAGGCAGAGGTGACACGGACTGCACGGAAACAGAGTGCTCAGAAAAGAGTTTTACTTCAGGCATCTCAAGATGAAAATTTTGGTAATACTACACCAAGAAACCAGGTTATCCCTCGAACTCCTAGCTCATTTCGACAGCCTTTTACCCCAACAAGCCGAAGCTTACTAAGGCAGCCAGATATTTCCTGCATTCTTGGAACAGGAGGGAAGTCGCCCCGACTTACGCAGTCTTCAGGGTTCTTTGGAAATCTCTCCATGGTTACTAATCTGGATGACAGTAACTGGGCAGCTGCATTTTCATCACAGCGTTCCGGGCTGTTCACAAACACAGAGCCCCACAGTATAACAGAAGATGTAACTATCAGTGCTGTTATGTTACGTGAGGATGATCCTGGAGAAGCTGCATCCATGAGTATGTTTTCTGATTTCCTGCAGTCTTTTCTGAAGCACTCTTCGAGTACAGTTTTTGATCTTGTGGAAGAGTATGAAAACATCTGTGGTAGTCAGGTGAATATACTGAGTAAAATAGTGAGTCGAGCAACACCTGGACTTCAAAAATTTTCAAAAACAGCCAGTATGCTCTGGCTTCTTCAACAGGAGATGGTCACATGGAGGCTGCTGGCTTCTTTGTATAGAGACAGAATACAGTCTGCATTAGAAGAGGAAAGTGTATTCGCAGTTACTGCTGTTAATGCCAGTGAAAAAACAGTTGTGGAAGCGTTATTTCAGAGGGATTCACTTGTTCGACAAAGTCAGCTGGTGGTAGATTGGTTAGAGAGTATTGCCAAAGATGAAATTGGAGAATTTTCTGATAATATTGAGTTTTATGCAAAATCAGTATATTGGGAAAATACTCTGCATACCTTAAAACAACGGCAGCTGACTTCTTACGTTGGAAGTGTTCGTCCGCTTGTCACTGAATTGGACCCTGATGCTCCCATAAGACAGAAAATGCCCCTTGATGATCTGGATAGAGAAGATGAAGTTAGATTACTCAAATATCTCTTTACTCTAATCCGTGCTGGAATGACAGAAGAGGCACAACGACTCTGTAAACGCTGTGGTCAAGCATGGAGAGCTGCAACACTTGAAGGCTGGAAACTGTACCATGACCCTAATGTTAATGGAGGAACAGAATTAGAACCTGTTGAAGGGAATCCATATAGACGCATTTGGAAAATAAGTTGCTGGAGAATGGCAGAAGATGAGCTTTTTAATAGATACGAGAGAGCAATTTATGCAGCTTTAAGTGGGAATCTTAAGCAGCTGCTTCCTGTCTGTGACACCTGGGAAGACACAGTTTGGGCCTACTTCCGGGTGATGGTGGACAGTCTGGTAGAACAGGAGATCCAGACATCAGTAGCAACTCTGGATGAAACTGAAGAACTCCCTAGAGAATATCTGGGAGCAAACTGGACGTTAGAAAAGGTTTTTGAGGAACTTCAAGCTACTGACAAAAAGAGAGTTCTGGAAGAGAATCAAGAACATTATCATATAGTTCAAAAGTTTCTTATCCTGGGAGACATTGATGGTTTGATGGATGAGTTTAGCAAATGGCTTTCCAAAAGCAGAAACAATCTACCTGGACACCTGCTTCGCTTTATGACTCACCTTATTTTGTTTTTCCGTACTCTGGGACTACAGACCAAGGAGGAAGTTTCTATTGAAGTTTTAAAGACATACATACAGCTTTTAATAAGAGAGAAACATACAAATCTTATAGCATTTTATACCTGTCATTTGCCTCAAGACCTAGCTGTTGCCCAGTATGCATTATTTTTGGAAAGTGTTACAGAATTTGAACAGCGCCACCATTGCCTGGAGTTGGCTAAAGAAGCAGATTTGGATGTTGCAACAATAACAAAAACTGTAGTTGAGAATATTCGAAAGAAAGATAATGGTGAATTTAGTCATCATGACCTGGCCCCAGCCCTAGATACTGGCACTACTGAGGAGGATCGTTTAAAAATTGATGTAATTGACTGGTTGGTATTTGACCCAGCGCAGAGGGCAGAAGCACTGAAACAAGGCAATGCAATTATGAGAAAATTCTTGGCATCAAAAAAGCACGAAGCTGCAAAAGAAGTATTTGTGAAAATTCCTCAGGATTCTATAGCAGAAATCTATAATCAGTGCGAGGAACAAGGAATGGAAAGTCCACTTCCTGCTGAAGATGATAATGCTATCCGAGAACATTTGTGCATCAGAGCTTATTTGGAAGCCCATGAAACCTTTAATGAGTGGTTTAAGCATATGAATTCAGTTCCACAAAAACCTGCTTTGATACCTCAACCAACTTTTACTGAGAAAGTGGCTCATGAACACAAAGAAAAGAAATATGAAATGGATTTTGGTATTTGGAAAGGGCATTTGGATGCCCTAACTGCTGATGTGAAGGAGAAAATGTATAACGTCTTGTTGTTTGTTGATGGAGGGTGGATGGTGGATGTTAGAGAGGATGCCAAAGAAGACCATGAAAGAACACATCAAATGGTCTTACTGAGAAAGCTTTGTCTGCCAATGTTGTGTTTTCTGCTTCATACGATATTGCACAGTACTGGTCAGTATCAGGAATGCCTACAGTTAGCAGATATGGTATCCTCTGAGCGCCACAAACTGTACCTGGTATTTTCTAAGGAAGAGCTAAGGAAGTTGCTGCAGAAGCTCAGAGAGTCCTCTCTAATGCTCCTAGACCAGGGACTTGACCCATTAGGGTATGAAATTCAGTTATAGTTTAATCTTTGTAATCTCACTAATTTTCATGATAAATGAAGTTTTTAATAAAATATACTTGTTATTAGTAATTTTTTCTTTTGCATTACCATGTAAAATTTAGACATTTGAATTTTGTACTTTTCAGAATATTATCGTGACACTTTCAACATGTAGGGATATCAGCGTTTCTCTGTGTGCTTGTTAATAAAACTATATAAAAATTAAAATTTTCTGTTTTTACAAATTCCAGGGTTGTCTCTTTTTCATGTAATAAGAAAATTAAATTTTCTGTTCTAGTTTTTTCTGTAATCATAAGCATTCTGATATTTTAAAATCATAAAGATGATGGAAAGTAGATTTATTTTTAAGCCAGGTACGTAATTTTTTATTTATCATAAAATTTAGTATTTTTGAATATTAAAATTAAGAAGATGACTATAACAAGAATTTTTCTAACATAACATGCTATTATTATTTTAGTTATTTTGAAGACATTTCTAGTTTAACTTTCATTTAGCAAACTTCCTATCAAAATAAGAGCATATAAAGACTTAGCGTAGTACCTGGCACACAGTAAGCACTGAATATATTGGAGATTACAGATCCCGCTCTTCTAATAGGGGAAATACCATAAGTACATTTAAAAGGTGTCATTTAAAAATACAAGTAGTGGCTGGGTGCAGTGGCTCACGTCTGTAACCCCAGCACTTCGGGAGGCCGAGGCAGGTGGATCACCTGTCGTCAGGAGTTTGAGACCAGCCTGGCCAACATGGTGAAACCCTGTCTCTACTAAAAAAATACAAAAATTAGCCGGGCATGGTGGCAGGTGCCTGTAATCCCAGCTACTCAGGGGAGGCTGAGGCATGAGAATCTCTTGAACCTGGAAGGCAGAGGTTGCAGTGAGCCGAGATCACGCCACTGCACTCCAGCCTTGGGGACAGAGCGAGACACTGTCTCCAAAAAAAGAAAGAATTACAAGTAGTCTGAGCAGGAAGAACCTCTCTCCAGCTGAAAAGACTCTCAGGAAGTAGTATTGGTTTGGGGTTTGAGTAATGCACTGAATTTGCAAAGGCAAAGAGTGACACAAGAAGGATGAGGCTCTATAGATTAAGAAATCAGTATGAGCAAGAAATGATAAATGCTGGGCATTATTATGAACCAACAAATACACCAAATAGGCTAGAGTGTAGGGCTTATAAACAGGAGACAACTAAAAGAATGTGATTCTAATAGAAAACAGTAATTCCCCAAACTTGCTAATCATCTAAGGAATTTCTTGAATATGTATTTATAGATGCCACCCCTAGAGACAGCTGGCTTGGGAAGCCTGAGATGGGATCATAGAATTTGATCAGTTCTATATTATGTGCTTTTTTTGTTTTATTTCTCTAAAGAATTCATCTTGTCTTCCTGTTTTCTTTATTCTTACTAATATGCAAATGATTTTTACAGCTCATGCAGTCCTGTAATCATGATTATTGCTATGCTACTTTGCAAAAAATAAAAACAAAAAATTCATACCAAAACAAATACAGACTAGATTTGGGGTGGGGAGGGGAAATAAGTGAGTCTTAAAAGTAGTTTTGTTACTTGCAACAAACTGTATATATAGAAACTTTGTACAACCCAGGGTGACTATTTCCAAAGACTGTTACCTATTTGTTGAACAACAGTGGGAAAACTACTTAGCCTAAATGAGGAGGAGGAATATTGTATGCTTCCATCGTAACCGTATGTGGGTAAATGGACAAGGTCTGTCATCTATTTAGGAACTTGTTTTGCATGTCCCCCACTCTGTATTTGTCTTTTGTTGTGCCTTGTTTTTTGAATGTCCTTTAAAAAACACAGCACAGAAACCCACTAAGGTTGTGGAATTACAAAATTCCTTCAACCTTAGACTCTTAATTAGGATGCCCTCAAATGGACTTGTTTTTAATTTTTATTTATTTATTTATTTTTGAGACATGGTCTTGCTCTGTCTCCCAGGCCGGAGTGCAGTGGCATGATATCTCACTGCAAACCTCCGCCTCCTGGGTTCAAGCGATTCTCCTGCCTCAGCCTCCCTAGTAGCTGGGATTACAGGCGCCTGCCACCACGCCTGGCTAATTTTTGTATTTTTAGTAGAGACGGGGTTTTGCCATGTTGGCCAGGCTGGTCTCAAACTCTTGACCTCAAGTGATCCACTCGCCTCGATCTCTCAAAGTGCTGGGATTACAGGCATAAGCCACTGCACCCAGCCAATTGGACTCCTTTGAGTCCTTAGGGAGTCAATGTGTGTGTTGCTGCTTATTTAAATACAGTTCAGTTGGAGCCCCAAGAGTGCCAATGTGCTCCTCACAATTCCCAAATGCCTCTCTTCCTGAACACCAGAAGTGGTGGGCACCTGAGTGGGAAATTTCAGGCAACTTAATTTAGTTCCTCAGTGCCTACTCTTGAAGAACTGGGTTTTCATTCTAGAGAGGAAACTCAGGGAAGGGCGTGTTGCCTATCACAGGTTCGCATACTAAGTTTTAAAAACTTTTCTTGGTGTGACTTATGCCAAGGAATTATGAAGACTTTTTCCTTGAGCATTGCATGAAGGCTACAAAGTTGGAACAGGCATGTCCTGGGTGTGAAAGTTTTAATTTCCCTACCTCATTTATTTATTTAATTTAGAGATGGGGGTCTCACTATGTTGCCCATCCCGGCTTCCAACTCCTGGGCTCAAGCAATCCTCCCACGTCAGTCTCTCAAATAGCTGGGACTACAGGCCCACGCCACCATGCCCTACTTCCTCATTTATTTTAAATTTTTTGTACCACAGTCTCTCTTTTTAATTTTATGACTGCTGAATTAATCCTAGACTCTGTCTTAAAACTAAGAATTGATGTATTGGCAGGAACAGCTGGACATTCAAGATGTTTTTGTGATTCCTTTTTTAAAAATCTCCTTTTGTACCTGTAATATCTACAATATATAATCTTTCTTTATCGACTTAAGGAGGAAGGAGAAAGGAAGAACCTGACTTCTGTGTGAAGGACCTTACTGTCGATCAAGACTGTTACTCAAAGTTCTATCTCTTAGTCATTGCACCTGACCTGATCCAAAACATATATATATATTTGTATGCACCCCTAGAGACAGCTGTATATATATACGGTTTTGCCAGGTTGTACGTTTTTTTCTCGAGTTGTAAGTGAACACAGTAGCACTCGTTTACATTGTCAAGGGGACATCTTTAGAGAACACATTTTCTCACTGTTGAGCTAATAATGCTTTGTGAATGTATGATCTAAGGAGAAACCCTTGTAGTTATACCCGATGATGCTGTCTGTTGGAAAGTAAATTTTGAATGTCTTTTTCCAAAAATAAAAAATAAAAACATG	0.438181	0.686037	0.895999	0.720267	0.983062	0.932549	1.0363	1.28321	0.951681	0.985114	1.11494	1.19687	0.942684
ENST00000229195	ENSG00000111596	CNOT2	CNOT2-201	coding	GGTGGATACGTCGCCATCTTGGATCCGCGGGACAAGAAAATTCATGCGAGGGAGACGTGGTGGGCGGTCCTTCCTGTGACACGACCCTTGAGTGACAGTTCTATTTGATTGCCTCCGGTACTGTGAGGAAAGGACACGACTCTATGGTGAGGACTGATGGACATACATTATCTGAGAAAAGAAACTACCAGGTGACAAACAGCATGTTTGGTGCTTCAAGAAAGAAGTTTGTAGAGGGGGTCGACAGTGACTACCATGACGAAAACATGTACTACAGCCAGTCTTCTATGTTTCCACATCGGTCAGAAAAAGATATGCTGGCATCACCATCTACATCAGGTCAGCTGTCTCAGTTTGGGGCAAGTTTATACGGGCAACAAAGTGCACTAGGCCTTCCAATGAGGGGGATGAGCAACAATACCCCTCAGTTAAATCGCAGCTTATCACAAGGCACTCAGTTACCGAGCCACGTCACGCCAACAACAGGGGTACCAACAATGTCACTTCACACGCCTCCATCTCCAAGCAGGGGTATTTTGCCTATGAATCCTAGGAATATGATGAACCACTCCCAGGTTGGTCAGGGCATTGGAATTCCTAGCAGGACAAATAGCATGAGCAGTTCAGGGTTAGGTAGCCCCAACAGAAGCTCGCCAAGCATAATATGTATGCCAAAGCAGCAGCCTTCTCGACAGCCTTTTACTGTGAACAGTATGTCTGGATTTGGAATGAACAGGAATCAGGCATTTGGAATGAATAACTCCTTATCAAGTAACATTTTTAATGGAACAGACGGAAGTGAAAATGTGACAGGATTGGACCTTTCAGATTTCCCAGCATTAGCAGACCGAAACAGGAGGGAAGGAAGTGGTAACCCAACTCCATTAATAAACCCCTTGGCTGGAAGAGCTCCTTATGTTGGAATGGTAACAAAACCAGCAAATGAACAATCCCAGGACTTCTCAATACACAATGAAGATTTTCCAGCATTACCAGGCTCCAGCTATAAAGATCCAACATCAAGTAATGATGACAGTAAATCTAATTTGAATACATCTGGCAAGACAACTTCAAGTACAGATGGACCCAAATTCCCTGGAGATAAAAGTTCAACAACACAAAATAATAACCAGCAGAAAAAAGGGATCCAGGTGTTACCTGATGGTCGGGTTACTAACATTCCTCAAGGGATGGTGACGGACCAATTTGGAATGATTGGCCTGTTAACATTTATCAGGGCAGCAGAGACAGACCCAGGAATGGTACATCTTGCATTAGGAAGTGACTTAACAACATTAGGCCTCAATCTGAACTCTCCTGAAAATCTCTACCCCAAATTTGCGTCACCCTGGGCATCTTCACCTTGTCGACCTCAAGACATAGACTTCCATGTTCCATCTGAGTACTTAACGAACATTCACATTAGGGATAAGCTGGCTGCAATAAAACTTGGCCGATATGGTGAAGACCTTCTCTTCTATCTCTATTACATGAATGGAGGAGACGTATTACAACTTTTAGCTGCAGTGGAGCTTTTTAACCGTGATTGGAGATACCACAAAGAAGAACGAGTATGGATTACCAGGGCACCAGGCATGGAGCCAACAATGAAAACCAATACCTATGAGAGGGGAACATATTACTTCTTTGACTGTCTTAACTGGAGGAAAGTAGCTAAGGAGTTCCATCTGGAATATGACAAATTAGAAGAACGGCCTCACCTGCCATCCACCTTCAACTACAACCCTGCTCAGCAAGCCTTCTAAAAAAAAAAAAAAAAAAAAAAAAAGACTTCCCTTTTCTTGGGGTATGGCTGTCTCAGCACAATACTCAACATAACTGCAGAACTGATGTGGCTCAGGCACCCTGGTTTTAATTCCTTGAGGATCTGGCAATTGGCTTACGCAAAAGGTCACCATTTGAGGTCCTGCCTTACTAATTATGTGCTGCCCAACAACTAAATTTGTAATTTGTTTTTCTCTAGTTTGAGCAGGGTCTGAATTTTTTCATTTATTTCCTTTTTTGCCAGCAGACAGACTTGAGTCTGTAAAGACAAGCAAATACACTGACAGAAGTTTACCATAGTTTCTAAAATGTAAAAAAGAAAACCCCCAAAAGACTCAAGAAAATTAGACCACAAATTTTGCATTGTTCATTGTAGCACTATTGGTAATAAAATAACAAATGTTTGTGCATTTTTATGTGAAGATCCTTCTCGTATTTCATTTGGAAAGATGAGCAAGAGGTCTGCTTCCTTCATTTTACTTCCCCTTCTGTTTTTGAAAGGCAGTTTCGCCAAGCTTAATGCAAGAATATCTGACTGTTTAGAAGAAAGATATTGCCACAATCTCTGGATGGTTTTCCAGGGTTGTGTTATTACTGAGCTTCATCTTTCCAGAATGAGCAAAACACTGTCCAGTCTTTGTTACGATTTTGTAATAAATGTGTACATTTTTTTTAAATTTTTGGACATCACATGAATAAAGGTATGTATGTACGAATGTGTATATATTATATATATGACATCTATTTTGGAAAATGTTTGCCCTGCTGTACCTCATTTTTAGGAGGTGTGCATGGATGCAATATATGAAAATGGGACATTCTGGAACTGCTGGTCAGGGGACTTTGTCGCCCTGTGCACTAAAAGGGCCAGATTTTCAGCAGCCAAGGACATCCATACCCAAGTGAATGTGATGGGACTTAAAAGAAGTGAACTGAGACAATTCACTCTGGCTGTTTGAACAGCAGCGTTTCATAGGAAGAGAAAAAAAGATCAATCTTGTATTTTCTGACCACATAAAGGCTTCTTCTCTTTGTAATAAAGTAGAAAAGCTCTCCTCA	0.477032	14.5843	14.0251	13.0382	15.8142	15.3315	15.3686	18.6178	12.9388	13.9217	17.5348	18.2095	17.3881
ENST00000229201	ENSG00000111602	TIMELESS	TIMELESS-201	coding	GACCGGTCCAGCTGAGCCTGGTGGCGGAAAGGCTGCGGCCCCGCGCCAGAGGGCCGGTGGCTCCTCCGGGCTTCTGAGGACCCGCAGGGAGCGGGCCTCATCATTTCTGTCTCCTGTTTCTCCACTTCCTTCTCTGTTGGTTGGTCCACTGATGTATGGACTTGCACATGATGAACTGTGAACTTCTAGCCACATGTAGTGCCCTTGGGTACTTGGAGGGAGACACTTACCATAAGGAACCAGATTGCTTAGAGAGCGTGAAGGATCTGATCCGCTATTTGAGGCATGAGGATGAGACACGAGATGTGCGGCAGCAGCTGGGGGCAGCCCAGATCCTACAGAGCGACCTTCTGCCCATCCTCACCCAGCACCACCAGGACAAGCCTCTCTTTGATGCTGTTATCAGACTGATGGTGAACTTGACACAACCAGCCTTGCTCTGTTTTGGCAATCTGCCTAAGGAGCCCAGCTTTCGGCACCATTTTTTGCAGGTGCTAACTTATTTGCAGGCCTACAAAGAGGCCTTTGCCAGTGAGAAGGCTTTTGGAGTCCTCAGTGAAACCTTGTATGAGCTGCTGCAGCTGGGCTGGGAGGAACGGCAGGAGGAAGACAACTTGCTGATTGAACGGATCCTACTGCTGGTCAGAAATATTCTCCATGTCCCAGCTGACCTTGATCAGGAGAAGATTGATGATGACGCCAGTGCCCATGACCAGCTCCTCTGGGCGATTCACCTCAGCGGCCTGGATGACCTGCTCCTCTTTCTGGCCAGCTCGTCTGCTGAGGAGCAATGGAGCCTACATGTGCTAGAGATTGTCTCCCTTATGTTTCGTGACCAGAACCCCGAGCAGCTGGCGGGAGTAGGGCAGGGACGCTTAGCTCAGGAGCGGAGTGCAGATTTTGCAGAACTGGAGGTGTTGCGCCAGCGAGAGATGGCAGAAAAGAAGACTCGAGCCCTCCAGCGAGGCAACAGGCATTCTCGATTTGGGGGCTCCTATATTGTCCAGGGGTTGAAATCCATTGGGGAGAGGGACCTCATCTTTCACAAAGGCCTTCACAACCTACGAAACTACAGTTCAGATTTGGGAAAGCAGCCGAAAAAGGTGCCTAAACGTCGCCAGGCCGCCCGAGAGCTGTCCATTCAGCGCCGTTCTGCCCTCAATGTGAGGCTCTTCCTCAGAGACTTCTGCTCTGAGTTCCTGGAGAACTGTTACAACCGGCTCATGGGATCAGTAAAGGATCACCTGCTTCGGGAGAAAGCTCAGCAGCATGATGAGACCTATTATATGTGGGCCTTGGCTTTCTTCATGGCCTTCAACCGAGCTGCCTCCTTCCGGCCAGGCCTGGTTTCTGAGACCCTCAGTGTCCGTACCTTCCACTTCATTGAGCAGAACCTCACCAACTACTATGAGATGATGCTGACTGACCGCAAGGAAGCTGCCTCCTGGGCACGCCGGATGCACTTGGCTCTGAAGGCCTATCAGGAGCTGCTGGCAACAGTGAATGAGATGGACATATCTCCAGATGAGGCTGTGAGGGAGAGCAGCCGCATCATCAAGAACAATATTTTCTATGTGATGGAGTACCGAGAACTATTCCTGGCACTTTTTCGAAAGTTTGATGAGAGATGCCAGCCCCGCTCTTTCCTTCGTGACCTGGTGGAGACCACCCACCTCTTCCTCAAAATGTTGGAGCGATTCTGTCGGAGCCGTGGGAACCTGGTGGTGCAGAACAAACAAAAGAAGAGAAGGAAGAAGAAGAAGAAGGTCCTAGACCAGGCCATTGTTTCTGGTAATGTCCCATCTAGCCCAGAAGAAGTGGAGGCTGTGTGGCCAGCCCTGGCTGAGCAGCTACAGTGCTGTGCCCAGAATTCTGAGCTCAGCATGGACTCCGTGGTTCCCTTTGATGCGGCCTCAGAGGTGCCAGTGGAGGAGCAGCGGGCAGAAGCTATGGTACGGATCCAAGACTGTCTCCTGGCTGGCCAGGCCCCACAGGCCCTGACTCTCCTGAGGTCTGCTCGGGAGGTGTGGCCTGAAGGAGATGTGTTTGGCTCTCAAGACATTTCTCCAGAGGAAGAGATCCAGTTGCTGAAACAAATCCTCTCTGCTCCACTTCCCCGGCAGCAGGGCCCAGAGGAACGTGGGGCAGAGGAAGAAGAAGAGGAGGAGGAGGAGGAAGAGGAGGAGTTGCAAGTGGTCCAGGTGTCGGAGAAAGAATTTAATTTTCTGGACTACCTGAAACGCTTTGCATGTTCAACTGTCGTTCGAGCCTATGTGCTGCTACTAAGGAGCTACCAGCAGAATAGTGCCCACACTAACCATTGCATTGTGAAGATGCTGCACCGGCTGGCCCATGACCTCAAAATGGAAGCCCTACTTTTTCAGCTGTCAGTCTTCTGCCTCTTCAATCGTCTGCTTAGTGACCCTGCTGCTGGAGCCTACAAAGAGCTAGTGACTTTTGCCAAATACATCCTGGGCAAATTTTTTGCACTGGCTGCAGTCAACCAAAAAGCCTTTGTGGAGCTGTTGTTCTGGAAGAACACAGCTGTGGTTCGAGAGATGACTGAGGGCTATGGCTCCCTGGATGACAGGTCTTCCAGTCGCAGAGCACCTACATGGAGCCCCGAAGAAGAGGCTCATCTTCGGGAGCTGTACCTCGCCAATAAGGACGTGGAAGGGCAGGATGTGGTGGAAGCCATCTTGGCCCACCTGAATACTGTTCCTCGAACACGCAAGCAGATCATCCACCATCTGGTACAGATGGGACTGGCTGACAGTGTCAAGGACTTCCAAAGGAAAGGAACCCATATTGTACTGTGGACGGGGGATCAGGAGTTGGAGCTGCAGCGGCTTTTTGAGGAATTCCGGGACTCAGATGATGTCCTGGGTCATATCATGAAGAATATCACAGCCAAACGCTCACGGGCCCGAATAGTGGATAAACTCTTGGCTCTGGGGCTGGTGGCTGAGCGGCGGGAGCTGTACAAGAAACGGCAGAAAAAGTTGGCATCCTCCATCTTGCCAAATGGAGCGGAGTCCCTGAAAGATTTTTGCCAGGAAGATCTGGAAGAAGAGGAAAACCTGCCTGAGGAAGACAGCGAAGAGGAAGAAGAAGGGGGCTCAGAAGCAGAACAAGTCCAGGGTAGCTTAGTCCTTTCAAATGAAAACCTTGGTCAAAGCCTGCATCAGGAAGGCTTTTCTATCCCGCTCCTATGGCTCCAGAACTGCCTGATCCGAGCAGCTGATGATCGGGAAGAGGATGGCTGCTCCCAGGCCGTTCCATTGGTGCCACTCACAGAGGAAAATGAGGAAGCCATGGAAAACGAACAGTTTCAGCAGCTGTTGCGCAAGCTAGGGGTTCGGCCCCCTGCCTCTGGGCAGGAAACCTTCTGGCGAATTCCAGCCAAGCTGAGTCCTACCCAGCTCCGGAGGGCAGCAGCTTCTTTGAGTCAACCAGAGGAGGAACAGAAGCTGCAGCCAGAGCTGCAGCCTAAAGTCCCTGGAGAGCAAGGCTCTGATGAGGAGCACTGTAAAGAGCACCGAGCACAAGCCCTGAGGGCCCTCTTGCTAGCCCACAAGAAGAAAGCGGGCCTGGCATCCCCAGAGGAGGAAGACGCTGTTGGTAAAGAGCCGCTGAAGGCAGCACCCAAGAAACGACAATTGCTGGACAGCGACGAGGAACAGGAAGAAGATGAGGGCAGGAACAGAGCACCAGAGTTGGGAGCTCCAGGAATCCAAAAGAAGAAACGATACCAGATTGAGGATGATGAGGATGACTGAAGAGCTAAGAAGCCTAGGGGTAGAGATAGACACGTTTTTAGATGGTGCATTCAAGTCAGAGTTGGAAGGGTCATACAGGACCCAGAAGCTCCTCTTACTGGACAGAGCAGTAGAATCCCAGGCTCTTTCACGGATTTAGGCTGAGAAACTTCAGCAGCAGTATTGGACTTCTCTGCTGTCAGTCTTTGTTTCTCCCAGTTTTTATCGGTATGCCCCAGCAGCTCTCTGGAGATTTAGTTCTCTTCTTCTAGGAACCATTTCTTTTGGTTATTGGAGCTCCTTAGCAAATAAGAGGAGTGAGTGAAATAGAGAAAGCACCCCGGACCCCTTTTATTGGTCTGTTCCTTTGGCTTTCTCTTGGAGGTGGGTCGCAGCACCAGATGGGGAGCTTTATGACATGACAGGCGGGAGTTTTGTACCACTTTTAGAAGATACCAGATGCCTCTGTCCTCATTTTGTTTCCTATGATCATCCTCTAGATACCAGATAGAGGCCCATTCCTGCATTTGAGATAGGGTTGGAATATAGTACTCTAGATGATGAATGTGTTTGCTTTGTGTTTGGTATTAAACATGTAAGATTAGAAGTTCTCATCTC	0.625065	3.69991	2.77387	3.41407	0	0	0	4.89116	5.06528	0	5.69495	0	2.73506
ENST00000229214	ENSG00000111615	KRR1	KRR1-201	coding	AGCAGCTTGCAAATGGCGTCTCCCTCGCTGGAGCGGCCAGAAAAAGGCGCTGGAAAAAGTGAATTTCGTAACCAGAAGCCGAAGCCGGAGAACCAAGATGAATCAGAACTCCTTACGGTTCCTGATGGTTGGAAGGAACCAGCTTTTTCCAAAGAGGACAATCCCAGAGGACTTTTGGAGGAGAGCAGTTTCGCAACTTTGTTCCCAAAATACAGGGAAGCTTACTTGAAAGAGTGTTGGCCATTGGTGCAGAAAGCCTTAAATGAACATCATGTTAATGCAACCCTGGACCTGATCGAAGGCAGCATGACTGTTTGTACTACAAAGAAGACTTTTGATCCATATATCATCATTAGGGCCAGAGATCTGATAAAACTGTTAGCAAGGAGTGTTTCATTTGAACAGGCAGTACGAATTCTTCAGGATGATGTTGCATGTGACATCATTAAAATAGGTTCTTTAGTAAGGAATAAAGAGAGATTTGTAAAACGAAGACAACGGCTTATTGGTCCCAAAGGATCTACATTGAAGGCATTGGAACTCTTAACTAATTGTTACATTATGGTTCAGGGAAACACAGTTTCAGCCATTGGACCTTTTAGTGGCTTAAAAGAGGTTAGAAAAGTAGTCCTTGATACTATGAAGAATATTCATCCAATTTATAACATTAAAAGCTTAATGATTAAGAGAGAGTTGGCAAAAGATTCTGAATTACGATCACAAAGTTGGGAGAGATTTTTGCCACAGTTCAAACACAAAAATGTGAATAAACGCAAGGAACCAAAGAAAAAAACTGTTAAGAAAGAATATACGCCATTCCCACCACCACAACCAGAAAGTCAGATCGATAAAGAATTGGCTAGTGGTGAATACTTTTTGAAGGCAAATCAGAAGAAGCGGCAGAAAATGGAAGCAATAAAGGCTAAACAAGCAGAAGCCATCAGTAAGAGACAAGAGGAAAGAAACAAAGCATTTATTCCACCTAAGGAAAAACCAATTGTGAAACCTAAGGAAGCTTCTACTGAAACTAAAATTGATGTGGCCAGCATCAAGGAAAAGGTTAAGAAAGCAAAGAATAAGAAACTGGGAGCTCTTACAGCTGAAGAAATTGCACTTAAGATGGAGGCAGATGAAAAGAAAAAGAAGAAAAAAAAGTAACATACCCAAAACTCCTTGACTAGAACTATCTCCTTTTGTAAAGGATTTTGAGATATCAGGCATTAGTTGCCTTATTTGTGAGAAATTTTCTGAGGGCTTTTTTTTTTTTTGGTGGTGGTGGTTGTTCATAGAAGAGTGTTCTTTATAAATTATATTATTATTGTATTTTTTGAAAAATTTATACGAGAAAGTGGTATATAAGTCTTTGTATACATTACGACCATTGTGATTATCCATTAAATCCAGTGTCTGATGCTATTGGTTAGTAATGATGTCCCAGCATTTGATGTTCCCTCTCTAATGATAACAAGTAAATATTTAGGTTTATCCCTTTTGAAAGTTTGGTTTTACTTTTAACAGTCCATGAACAGAAAATTAAGGCCTCTAAAATCAGATCCCCTAGTTACTCCTCTGTTCTGAATCTGGGGAAGTAGTAAACCAAAAAGACAGGGAAAACCAGATATTTAGAGTCGAAGCAGCATGCAAAAAATAATAATGTTTTTAACTAATGAAGGCTACTGGAGTTACTAAGAATCACCTAAAAATGTGCTACTGTACCTTGCTCATTTTGCAGATTTAGAAGCTGAAACATGGGTTAGGTTACTTACTAAAAGTCCACCTGTGGCAACCTGCAAATAATGCTTATTTATACTAAAGATGAGTTTATCTGATAGAGTTAGGAAATTTCTTCTTTTGAGTAAGAGTATTGCTATAACATATATTTTTTTCTGAAATGTTTTAAAATAGAAGTACACCTAATTGTTATTGGTTAAAAAAAAAGCCATATGTGAATGAGGTTGGTTTTTGGGTTTTTTCTTTCCTGAATTGTATTAGTCCAAAAGAACTAAATTAGGGTACTTGTGCTGTACCAAAATGGTAATTATAACAGACAGTATTAGAATTACTGAATTAACAATGAGAAAGAGAGAAGTGTATCTGTTACGTGGATATATGGGCCAGCCTGGATATACAACAGAGTAGTAACCTGTGAAACAAACATAGAATATCCTCTTAGACATTGTTCCTCATAATGCACTGACAGAATTCACATAGCTCTTAATGAAACAATTTAAGATTGATGTACGTACGTTTGACTTGGTCTCGCTGTCGGTTAACTGTAAAGTTAGGGGGAAGAAAGAAAAAAAATTAAAAGGGTAGACACAGTTGAGAGTTTTATTTTAAAAAGCTAAGTCTTATAATTATGACCATTAACTTGCTTTGGCTTTATTGCAGTGACTTTCCAAGTTTAATTATTCAAAACTTTTTGAACTGACTGAATTAACTTGGTATTTTTAAGTTGACTTTTTACATAAACTTTATAAACCTTTTATAAAAAGGAAACTATACCATTACTATAAATGGAAAATCATTTTACACATCATACCTAGCAGGTAATAAAATTTAAAAAATAAAAATTAAATATTAGAATGTGAGAAATTTATTAAAATATAGTTCTAAAAATAAGTTTCTTCCTGAGAAGAATGATACTGTTTATGATGAATCCATAGTGAAAAGACAGTGACCTCTCTTTCATCCAGTCTAGTATATCACTAAATCATCATTACGATGTTTGGCTATCAAGTCATTAATTACTGTCCTCCTTTCACTGAGCTTTATTCAAATTTTGACAATCAGAGCACTGGGAAGAAATAAATTCCACAACTGCCTTTAGCCTTCTGGATACTTTCTTTTATAAAATAGAAACCTTTTCCACACCAGTTCTGCAGCAGTCGCTATTAGATGCTCGTGGTAGAACCCATCAATCATCTGGTCCTCTGGGTACTGGTGAGCATCCCTGGTCTTCATACCTGTGAGTGGGCTTTGTGGTGAATTACTGTAAATATGCTACCCTCACTTTTCTTGGCAGTTATGTCGATGAAATCAAGAGTGTGATGTTCTAGTTATTTTTTTTTATATATATTTTTAAATGTTCAATATTCAACTATTGAAACAAATGTACATCTGTGAACTAGCTAAAATCATCTTATGTACCACTAATATGCCCAGCACATTTTGTAAAACAGTCCTGATTTGGCCTCCAAGGGTATTTATTGAACTACCAGCAGTATCTAGGAGACCACGAAGGAATACCACGAAGGAATTTATGCTCCAGTGCTTGCCATAATTTGTCTGAGAAGGAATCTGTTAAATAAAAGCTTTTATCCTCTAACCTTTACCTTCATCAGACCTTATAAAAGGTCAAATGGTGATTCTTAAGTTTTTTAGTCACAAATCTTACTTATTCAGTATTAGTGCGAAGAGTAGAATACTTTCAAGTAAGCCTAAACTTACATGAAAACAAATTACATAAATCTAGCTCTGAGAATAGGAAATTAGTGACAAGATCAATCTGTAAGATGTTGAGCACTTATCTGAAGTAAATGGGTAATGAGTTTCACATCTTATAAATACAAGTTAGCATGTGTTTTCTCAAGAGTCCAAGGGTTTTCATTATTGGACTACAGCTTTAATCTTCTAAATGTTATTCCCCAAGATTAAAGAGCATCTCAAGTTAGATCACCAAAGATCAAAAGCTAAAACCAGAAGTATTTTTGTCATTGTGGTGGTGGTAGTGTTACTAATTGCCTAGATTTTTAAAGGGAAACATTTTTTTCACTGGGTTGTTTCGTTGAAAAAAATAGAAGCAGAAACTTGCCCAAAGTCACAGTGGTCAAACTGGAAATTGCACCAAAACTTGGCATACTGGTTCTGAAATCCATAGTTTTAGCCCTTATGTATACTGGTTAATTTGGAAGGAAGAAATATATACGTTCTGAAGTGAAGAGTGAGTGAAAGGAAGAATTCAGTGAATACATTGATACCTTGATATTATCTGCATTGTGGCTACATGTTACTTTTCTTCACAAGAGTGATATAAGTGAAATAAAGAATGATTGGACTGGGAGAAAAATGGCTCAGAAAACTTTGCAAAAGTACGACTGTATGTAAAGATAAGTATTCAACATTAAATGGGAAGGAGGAGAGCAAGCAGTTTAATATATAGAATTTTATAATTTTAGGCCTGCAAGGGACCTTATAAAACATGAGCAATGGAACACTTTTTTCCAAACTAAATTTCGTGCAGTGGAACTTGGCCGACTCTGTCCTTCCTCTATTCTAAGCACCCTACTCTAGCCCGGCTGCTCTGAGTTCAGTTTGTTACAAATATGGACACGAAAGTACCACAGGCTTTGCACAGCTTAATTGAAGTTTCCCCTTCACACCATGGTAAAAAAACATACTGGGATGGAAGGGTTTGTGTCTAGAACAAGAACAAGAAATAAACTCTTGGTCACTTACTAATATTTCAAAATCACAAAGCAGAATTTTGCTTGGATGTTTAGTAAAACATCCTTGGAAATTTAACTGCTTGCAGCTTCTACACTTCTTCATTAAATGCTGTCTGGCTAATAAAAAGTGCCATGTTGCAGCTTTATTTTATTTTCATTTTTTGGAGATAGACCCTCACTGTGTCACCCAGGCTGGAGTGCAGTGGTACAATCTCTGCTCACTGCAACCTCCACCTCCTGGGCTCAAGTGATTGTCCTGCCTCAGCCTCCTGAGTAGCTGGGGTTACGGGCGTCCACCACCACACCCAGCTAGTTTTTGTATTTTTAGTAGAGGGGGTTTTTGCCATGTTGGCCAGGCTGGGCATGGTGGCATGGTAATCTCAGCTACTTGGGAGGCTGAGGCAGGAGGATCGCCTGAACCCGTGAGATGGAGGTTGCAGTGAGCTGAGATCACACCACTGCACTCTAGCATGGGTGACAGAGCAAGACTCTGTCTCAAAAAAAAAAAACAAAAAAAAAAACGAAAACAGAATTCTGTTTGTTTGGATGACCTGTTATACTTATTTTTGATCTTGCTGAAATAAGCAAATCTTAGGAATCTTAGTCTACAGTTTCTGACAGTTTTTTTTGTTGTTGTTGTTTGACCAATTAGAACTAAATAAAAAGAACGTGATTTTCACATTTAAATTTCTCTTAAATGTATTCCTAGAACAGTAAGCCATTGGTTTAATTGCTACTTGATGCCAGTTTCCTTGAAGATAGCCGTTAAGATAAAACATGGTTTCATTGTTAATTCTGTAGAAAGTTACATGTTACTATTATGTTATTCTATTGGTGTATTGTTCCTTTTACTCACCACAGAGATTGTCCAAACACTTGTCATTATTGGGGCAGGCACTGCAGGTGGCTCCTCTCTTATATGGCCAAGTTGGGTAATTCCCTCTGTAAAGCAGAAGAAGGATGTCCATTAGAAGTTTTTCGGTTTTTTAAAATTGCAATTTACTATGAATCCTTAACTAAATCCAGAAGAATAGTGGAGTGAAGTACAAAGGTCCAGAGAGTTGGTAATAGAAGTGAAGACAGGAAGGCAGAAATGGAAGGCTGCTAATATTTGCATAGTTCATTCTATGTACCTGTGTCTATGCACCTGTTTTAATCTGCATCCCATTTAATTGTGACAGCTCTGAGAGGAAGTTATTCTTGTTTTACAGATGAGACAAAAGATGTAAGAGATACCTTTAATCACAATTTATACACTTCAGAGTCAGAGGAAACCTGGATTTAACTCCAGGGCTGTGCTCCCTCTCTTTACCTACCCTCTGGCCTATATGATTACTGCCATTTAAAAAACTGTCCATCTTAGAAAAGCTATGGTGACCCACATTCAATATTCTCAGTTGGTCAGCCCTCCATAATTTTCACTGGATAGGAGCCATTTGGCTGGTGCCTTCCAAAAAAATAATAAATAATGGTATGGGGGAATTTCTAAAGTACAAATTGTTTTCACATACAAGATGTGATATGAATAATAGCTGCTAATTAGTGAGCACTACCATGTGCTTGTCTTTGTTCTAAACAACCTTGAATGAAATAATCTTCACAAAAACCCTATGAGGAAGTTACTGTTGTCTATTTATACCCATTATATAGCTAGAGGCTGAGTCACAGAGTATAAGTAATTGACCAAGGTCACAGACTAGAAAGTGAAATAATATCCAAGCATTTTATATCCCCATAAATATCCTCATAGTAGTAATGGGGAGAGGGGGCACATTTATCTCAATGAACCTGCCATTGCACTAATTTTTTTTGGAACTCTGCTTTTGGAAAAAGTTCTAAACTTTTTTGTGTAATCGTACCCTTTGGCAGTCTGGTGAGGCCTATGGGCTCTTTCTCAACATAGTTTGTTGTTAAATGCATAAAATACATAGGATTATAAAGGAAACCAATTAAATTGAAATAGTTATCAAAATGTTTAAAACAAGATTTGTGATAAAGTAATATGTGCTTCTCTATTAAGATCTACCGGGGGCTATTAGTTTCAATGCAGTGATGAACACAAACTATATTTTGAGTTCTCTGCAGCAAGTGGAATGTGGTATGAAAATATCTGATATTTACAAAGATGATACTGCTAAGTCAGAGTCACGTTTATTGCTAATATGATGGTGGAGTGTTGTCTTCATTCATAATGAAAGGAAATGTTATTTTTAATAGAGGTTAGTGAAAATAAAAATAAAACTATTTTCTAATCAAAGTTTATGGTCCTCCTCTCCCCAGCACTCTACAATTACCTCCAAAGTTGAGAACTCTCACCTTAGACACACAACTTTATAACGATACCTTATTTCCAACCCCAAATCTATGTTCTTATCTCATTTTGCTCCAAATTTTAAGTTGCTTCAGAAATTTAATTAGCCCTCTGCTTACTCTACACCATGGAAAAAAGGTAATATAGTAGAAATTCTGATAGCAATTTCAAAAGATGTCCAAAATAGACATTAATCATTGGAATGTCTTTCATTGTTAATAAGCACAGTATTAAGTGGTTTAAGTTCTAGAATGATTTTAATAAAGTCATTTATGATACTTAGTTGTGCATTCCAAACTGTAAAGGAAAAGGTAAAAAATGCTACTTAAAAATAAGCTAAAAACCAAGACAGTCGGTGAGGTCTGTGGAAATGGTAGTATTCATCTTGGGAGAAACATGCTACTGGAAAGGCCTGGATTTGTCTAGATGGGAGTCATTAAGACTGTGGGACCTAAAGTATTCAGCACAATAAAGCAACAGGACATTTCAATGTTTTCCCTGGTAGCCTGAGAGAGAAGAGGGTTGGGGTTATGGGACCCAGGGGAAGACCGAAGACAAATCTTTAAAGAAAAAGATAAATATGGGTAAGGGTCCCTAAGGCAGTGACGGCCTAAGCACACTGGTACTATCTTGACTATCTTGTGGTCAAAGTTATTTCCTCTTCTGTGCTATAATCCTCTCCTCCACTAATCCACTCTGAGTAAAGATCTGTTACACACCATACCCTTGTTCATGGTGCCCAGGGGAAATGAAGAGGAGAGTATTACAGGCAACTGGAAGATTAAGCATCCCAGACCCCATTCTGAGGTATCAGAAATATTGAGGAGGATACTGGACTTCCTAAGATTATGTGGAATGGGGGCCTACAACTTTTTGTGTATAGGAAAATAATACCTCAGAGGGCAGAGGGCAAAGGGAAATGAGGACATTCCTAACTGGTCTCTCTGTTTTACCTTTTATGCTCCTCTAATCCATTTTCCATCCAGACTGATGTCCAAATTTAAAGGTCTCATCGCTCCCCTGCTTAATATACTTGAATGACTTCTTATGTAAACTTTGTCATGATCTAAAAGTTCCCGCTAGATCTGCAACTGCCTTCCTCCCCCCGTTTCATCTGTTTAGCAGACCGAGGGCACCAGTCTCTGTGGTTTAAACTTGCCAAACTTTTCTTCACGGAAGTTTTGCTGTTCTTTTCTCCACTAGACAGCTGTTCCAGAAGTTCTTATGTCTGATTCCTTCTCATTCTTCATGCCTAAGCTTAAATATAACACAAGAAGCCCTTCCCTGATTATTCTAAACAGGGGCCTTGCCTATTGATAGTTTCTATTACAGTATTATTTATAGTTCCTTAATTGCCCCATAATGATGCAGTTATTTTACTTGTATTTTTATTATCTGTTTGCCCCATAAATATTACTCTCATAAAGACAGAGACTGCCCTGTTCTCCTTTGGAGCTCAGTAAAACAAATATTTGTTGAATAAATGAATATTTGAAGTTAGTCTTTATGGAAGCATTATAACTTTGGTTGTAAGTTTTATAATTTAATATTGTTTATAACTCTGAAGATAAGTGAGTCTAAACCAGGAAAATTTACATTTATACTTTAATGAATAAAAATCATGAATACTTACAAAACATTCACTATTGCCAAGCATTATATATACCTAGTATTTTACAAAGCCTTCTCTTGTCACTTTCATAGCTACTCTAAGTGATGGGTCCTGTAACCCTGATCTATTGGAGGTTAAACTGAGATTCAGAGTTAACTTGTCCAGGGTCACACAGTAAATTAATTGTATCTTAACCATTAAAAATGTCATATGAGGCCGGGTGTAGTGGCTCATGCCTATAATCCCAGCACTCTGGGAGGCTGAGGCAGGTGGATCACTTTAGCCCAGGAGTTGGAGATGAGCCTGGGCAATATGGCAAAACTCTGTCTCTACAAAAAAATTAACTGGGCATGGTGGCATGTGCCTGTAGTCTCAGGTACTAGGAAGGCTGAGTTGGGAGGATTGCTTGAGCCTGGGAGGTTAAGCCTGCAGTGAACCGTAAGCGAGCCACTGTACTCCAGCCTGGGTGACAGAGTGAGAGACCCTGTCTCAAAAAAAAAAAAAAAAGTCATGAAAAGTTACCACTAACTGAATTATGGCTTTGTCTAGTTTTTTCTGGGTTTTCTTTATTTTCCAACTCTTAAGATATTAAGTCAAAGCTGTCATCTTCAGAATGACGCTTTGTCTCCTCCTTCACACCTACAGCACTCAGTCAGAGTATCGAGCATGTCTTCTGCACATTACACCAGGGAAATGGCTTTCTTTCAGCCAATCTCCAGGAATCCAAAAATTCAAAGGCAACAAATTAAAGATCATTATATATATTGCAAATGGTTAAAAACCTTTAAAATATAAAAACTTTTATAAATAAGAAAATCTAGTAGAAAAATGGTCAGCCCACATGATTCACAGAAAAAGGAATATAAATAGACAATTATGTGAAGAAATTTATAATTACTAGTAATCACAGAGATGCAAAAGAAAGCAAATGAAATGCCATTTCCATCAAATTAGAAAATACTAAGAAATTATAATACCTAGTACTGATGGTGAAATACAAATTGATATAATGGTGGAATGTAATTTGGCAATATGTACTTAAAACAAAAATGGTCACAGTCTTTACGTGCTAGTATCTCAAGGAATTATAGGGAAATAGAAGTGACTGAAGATACATATATGAGGTTGTTCATCATATATTAAATGAAAATATAGTGAACAATCTAAATTCTTCAACAGGATGGTGGTACCATCAAGAGCATGGACTCTGGAGCTAGACAGCCAGATCAAAGTCCATCAGTGATAGTCACTAACTGTAGAACTTTGGGCAGGTTGCTGACCCGTGTGTGCCTTGCTGTTCTCATTTGCCAAACAGGGGTAGTAATAGGAGCCATCTCATAAACTTCTGGTGAAGATTAAGTTAATATATGTGAAGCACTTTAACAGTGCTGAGAGCATTGTAAGCATTATATAAACAATCTATCATTTTTATGATTAAAATCACTTAAAATTTTGAAAAGGAAAATTTTTCACAGCATAATTTTAAGTGAAAAATAGAAAATGTATATTTTCAGTATGATCAGATTTCTAAATATGTGTATGACACAAGCACACATATGTAAGTTTAAAGAAAGTAGGAGGAAGGTGTTTGCCCTGTTTCCCAAAGTGGGAACTATATCTGTTTTAAAAACAACTGTCAAAAGTAAATGAAATAGGTTATATAAGTTGAGGAATCTGTTTTGCTTTGAAAATTGTGTAAAATTGCCAAGTTTCTAATAAACCAATAAATATAA	0.141425	4.27957	4.90193	4.10217	6.35646	6.31365	6.01158	7.0126	4.9964	7.0262	5.5604	5.60796	5.9292
ENST00000229239	ENSG00000111640	GAPDH	GAPDH-201	coding	GCTCTCTGCTCCTCCTGTTCGACAGTCAGCCGCATCTTCTTTTGCGTCGCCAGCCGAGCCACATCGCTCAGACACCATGGGGAAGGTGAAGGTCGGAGTCAACGGATTTGGTCGTATTGGGCGCCTGGTCACCAGGGCTGCTTTTAACTCTGGTAAAGTGGATATTGTTGCCATCAATGACCCCTTCATTGACCTCAACTACATGGTTTACATGTTCCAATATGATTCCACCCATGGCAAATTCCATGGCACCGTCAAGGCTGAGAACGGGAAGCTTGTCATCAATGGAAATCCCATCACCATCTTCCAGGAGCGAGATCCCTCCAAAATCAAGTGGGGCGATGCTGGCGCTGAGTACGTCGTGGAGTCCACTGGCGTCTTCACCACCATGGAGAAGGCTGGGGCTCATTTGCAGGGGGGAGCCAAAAGGGTCATCATCTCTGCCCCCTCTGCTGATGCCCCCATGTTCGTCATGGGTGTGAACCATGAGAAGTATGACAACAGCCTCAAGATCATCAGCAATGCCTCCTGCACCACCAACTGCTTAGCACCCCTGGCCAAGGTCATCCATGACAACTTTGGTATCGTGGAAGGACTCATGACCACAGTCCATGCCATCACTGCCACCCAGAAGACTGTGGATGGCCCCTCCGGGAAACTGTGGCGTGATGGCCGCGGGGCTCTCCAGAACATCATCCCTGCCTCTACTGGCGCTGCCAAGGCTGTGGGCAAGGTCATCCCTGAGCTGAACGGGAAGCTCACTGGCATGGCCTTCCGTGTCCCCACTGCCAACGTGTCAGTGGTGGACCTGACCTGCCGTCTAGAAAAACCTGCCAAATATGATGACATCAAGAAGGTGGTGAAGCAGGCGTCGGAGGGCCCCCTCAAGGGCATCCTGGGCTACACTGAGCACCAGGTGGTCTCCTCTGACTTCAACAGCGACACCCACTCCTCCACCTTTGACGCTGGGGCTGGCATTGCCCTCAACGACCACTTTGTCAAGCTCATTTCCTGGTATGACAACGAATTTGGCTACAGCAACAGGGTGGTGGACCTCATGGCCCACATGGCCTCCAAGGAGTAAGACCCCTGGACCACCAGCCCCAGCAAGAGCACAAGAGGAAGAGAGAGACCCTCACTGCTGGGGAGTCCCTGCCACACTCAGTCCCCCACCACACTGAATCTCCCCTCCTCACAGTTGCCATGTAGACCCCTTGAAGAGGGGAGGGGCCTAGGGAGCCGCACCTTGTCATGTACCATCAATAAAGTACCCTGTGCTCAACCA	0.580589	2392.27	2184.61	2045.87	1928.68	1679.98	1774.52	2751.67	2128.66	1841.11	2454.95	2764.62	2839.86
ENST00000229268	ENSG00000111667	USP5	USP5-201	coding	GCCGTGTGTGGAGAAGCTGCTGCCGGTGTCATGGCGGAGCTGAGTGAGGAGGCGCTGCTGTCAGTATTACCGACGATCCGGGTCCCTAAGGCTGGAGACCGGGTCCACAAAGACGAGTGCGCCTTCTCCTTCGACACGCCGGAGTCTGAGGGGGGCCTCTACATCTGTATGAACACGTTTCTGGGCTTTGGGAAACAGTATGTGGAGAGACATTTCAATAAGACCGGCCAGCGAGTCTACTTGCACCTCCGGCGGACCCGGCGCCCGAAAGAGGAGGACCCTGCTACAGGCACTGGAGACCCACCCCGGAAGAAGCCCACGCGGCTGGCTATTGGTGTTGAAGGCGGATTTGACCTTAGCGAGGAGAAGTTTGAATTAGACGAGGATGTGAAGATTGTCATTTTGCCAGATTACCTGGAGATTGCCCGGGATGGACTGGGGGGACTGCCTGACATTGTCAGAGATCGGGTGACCAGTGCAGTGGAGGCCCTACTGTCGGCCGACTCAGCCTCCCGCAAGCAGGAGGTGCAGGCATGGGATGGGGAAGTACGGCAGGTGTCTAAGCATGCCTTCAGCCTCAAGCAGTTGGACAACCCTGCTCGAATCCCTCCCTGTGGCTGGAAGTGCTCCAAGTGTGACATGAGAGAGAACCTGTGGCTCAACCTGACTGATGGCTCCATCCTCTGTGGGCGACGCTACTTCGATGGCAGTGGGGGCAACAACCACGCTGTGGAGCACTACCGAGAGACAGGCTACCCGTTAGCTGTCAAGCTGGGCACCATCACCCCTGATGGAGCTGACGTGTACTCATATGATGAGGATGACATGGTCCTGGACCCCAGCCTGGCTGAGCACCTGTCCCACTTCGGCATCGACATGCTGAAGATGCAGAAGACAGACAAGACGATGACTGAGTTGGAGATAGACATGAACCAGCGGATTGGTGAATGGGAGCTGATCCAGGAGTCAGGTGTGCCACTCAAGCCCCTGTTTGGGCCTGGCTACACAGGCATCCGGAACCTGGGTAACAGCTGCTACCTCAACTCTGTGGTCCAGGTGCTCTTCAGCATCCCTGACTTCCAGAGGAAGTATGTGGATAAGCTGGAGAAGATCTTCCAGAATGCCCCGACGGACCCTACCCAGGATTTCAGCACCCAGGTGGCCAAGCTGGGCCATGGCCTTCTCTCCGGGGAGTATTCCAAGCCAGTACCGGAGTCGGGCGATGGGGAGCGGGTGCCAGAACAGAAGGAAGTTCAAGATGGCATTGCCCCTCGGATGTTCAAGGCCCTCATCGGCAAGGGCCACCCTGAATTCTCCACCAACCGGCAGCAGGATGCCCAGGAGTTCTTCCTTCACCTTATCAACATGGTGGAGAGGAATTGCCGGAGCTCTGAAAATCCTAATGAAGTGTTCCGCTTCTTGGTGGAGGAAAAGATCAAGTGCCTGGCCACAGAGAAGGTGAAGTACACCCAGCGAGTTGACTACATCATGCAGCTGCCTGTGCCCATGGATGCAGCCCTTAACAAAGAGGAGCTTCTGGAGTACGAGGAGAAGAAGCGGCAAGCCGAAGAGGAGAAGATGGCACTGCCAGAACTGGTTCGGGCCCAGGTGCCCTTCAGCTCTTGCCTGGAGGCCTACGGGGCCCCTGAGCAGGTCGATGACTTCTGGAGCACGGCCCTGCAGGCCAAGTCAGTAGCTGTCAAGACCACACGATTTGCCTCATTCCCTGACTACCTGGTCATCCAGATCAAGAAGTTCACCTTCGGCTTAGACTGGGTGCCCAAGAAACTGGATGTGTCCATCGAGATGCCAGAGGAGCTCGACATCTCCCAGTTGAGGGGCACAGGGCTGCAGCCCGGAGAGGAGGAGCTGCCAGACATTGCCCCACCCCTGGTCACTCCGGATGAGCCCAAAGGTAGCCTTGGTTTCTATGGCAACGAAGACGAAGACTCCTTCTGCTCCCCTCACTTCTCCTCTCCGACATCGCCCATGCTGGATGAATCAGTCATCATCCAGCTGGTGGAGATGGGATTCCCTATGGACGCCTGCCGCAAAGCTGTCTACTACACGGGCAACAGCGGGGCTGAGGCCGCCATGAACTGGGTCATGTCACACATGGATGATCCAGATTTTGCAAACCCCCTCATCCTGCCTGGCTCTAGTGGGCCGGGCTCCACAAGCGCAGCAGCCGACCCCCCTCCTGAGGACTGTGTGACCACCATTGTCTCCATGGGCTTCTCCCGGGACCAGGCCTTGAAAGCGCTGCGGGCCACGAACAATAGTTTAGAACGGGCTGTGGACTGGATCTTCAGTCACATTGACGACCTGGATGCTGAAGCTGCCATGGACATCTCAGAGGGCCGCTCAGCTGCCGACTCCATCTCTGAGTCTGTGCCAGTGGGACCTAAAGTCCGGGATGGTCCTGGAAAGTATCAGCTCTTTGCCTTCATTAGTCACATGGGCACCTCTACCATGTGTGGTCACTACGTCTGCCACATCAAGAAAGAAGGCAGATGGGTGATCTACAATGACCAGAAAGTGTGTGCCTCCGAGAAGCCGCCCAAGGACCTGGGCTACATCTACTTCTACCAGAGAGTGGCCAGCTAAGAGCCTGCCTCACCCCTTACCAATGAGGGCAGGGGAAGACCACCTGGCATGAGGGAGAGGGGCTGAGGGATGGACTTCAGCCCCTCTGCTCTGTACCCTTTTTCCTTTTGTCCCCGGCAGCAGGGAAGAAGCTGGAGGCCGTGGGAGAATGGCTGGGCAGAGCAGAGGGGCAGCGATAGACTCTGGGGATGGAGCAGGACGGGGACGGGAGGGGCCGGCCACCTGTCTGTAAGGAGACTTTGTTGCTTCCCCTGCCCCCGGAATCCACAGTGCTCTGCTTCTCTGTGTCGCCCCGCCCAGCCCCCTGGTGTGGAGGGAGGGGTCTCGTTTGTGCGCGTGGGTGTAGCTTTGTGCATCCTCTCCCAGTGGAGCGATCACCTGTGCCTCCCCTCCCCCTTTGTTTGCCCCTGTGTGGTTGGTCAAGGAGGGATGTGAGGGAAATAGGGACCCCCCGACTTGCCCTCCTGCCTCAGTCTTTCCCCCACCCTGTCTCTTCCTTGTCCTTCTCTGGAAAATGCCAAAATACACGATGTGAATAAAAGTACAACGGCTAAA	0.493387	6.06549	6.86433	5.40602	5.33435	1.53291	2.68582	4.29529	9.5266	7.04194	8.86639	5.36067	9.20684
ENST00000229270	ENSG00000111669	TPI1	TPI1-201	coding	GGAGGTTGTCTATCCCACAGTTGGAGAGGGGCCCTCTCTGCCCCAGTGGGCGATCTGGGCTACGGCCAAGTTGCCACCAGCTAGTTCCGCTTGAAAACCACTTCTGGCCCCGTGGGGGACTCAAGTCGCCAAGCGAGGGTTCCCCTGAGCGCCGGAGCTCACAGGTCTCGCCTTGTCCCGAAAGCCCCGCAATCGAGGCGGAGGCGACCGAGCCCCCGACTCTCCTAGAACGTTGCCACAAGAAGGGGGAACGTCGGAACAGTGCATCATCGGGCGGCGGCCGGGGCGGCGGCAGGAGGGCGGGCGGGGGGCAGGGCTCCGGGGGACTGGGCGGGCCATGGCGGAGGACGGCGAGGAGGCGGAGTTCCACTTCGCGGCGCTCTATATAAGTGGGCAGTGGCCGCGACTGCGCGCAGACACTGACCTTCAGCGCCTCGGCTCCAGCGCCATGGCGCCCTCCAGGAAGTTCTTCGTTGGGGGAAACTGGAAGATGAACGGGCGGAAGCAGAGTCTGGGGGAGCTCATCGGCACTCTGAACGCGGCCAAGGTGCCGGCCGACACCGAGGTGGTTTGTGCTCCCCCTACTGCCTATATCGACTTCGCCCGGCAGAAGCTAGATCCCAAGATTGCTGTGGCTGCGCAGAACTGCTACAAAGTGACTAATGGGGCTTTTACTGGGGAGATCAGCCCTGGCATGATCAAAGACTGCGGAGCCACGTGGGTGGTCCTGGGGCACTCAGAGAGAAGGCATGTCTTTGGGGAGTCAGATGAGCTGATTGGGCAGAAAGTGGCCCATGCTCTGGCAGAGGGACTCGGAGTAATCGCCTGCATTGGGGAGAAGCTAGATGAAAGGGAAGCTGGCATCACTGAGAAGGTTGTTTTCGAGCAGACAAAGGTCATCGCAGATAACGTGAAGGACTGGAGCAAGGTCGTCCTGGCCTATGAGCCTGTGTGGGCCATTGGTACTGGCAAGACTGCAACACCCCAACAGGCCCAGGAAGTACACGAGAAGCTCCGAGGATGGCTGAAGTCCAACGTCTCTGATGCGGTGGCTCAGAGCACCCGTATCATTTATGGAGGCTCTGTGACTGGGGCAACCTGCAAGGAGCTGGCCAGCCAGCCTGATGTGGATGGCTTCCTTGTGGGTGGTGCTTCCCTCAAGCCCGAATTCGTGGACATCATCAATGCCAAACAATGAGCCCCATCCATCTTCCCTACCCTTCCTGCCAAGCCAGGGACTAAGCAGCCCAGAAGCCCAGTAACTGCCCTTTCCCTGCATATGCTTCTGATGGTGTCATCTGCTCCTTCCTGTGGCCTCATCCAAACTGTATCTTCCTTTACTGTTTATATCTTCACCCTGTAATGGTTGGGACCAGGCCAATCCCTTCTCCACTTACTATAATGGTTGGAACTAAACGTCACCAAGGTGGCTTCTCCTTGGCTGAGAGATGGAAGGCGTGGTGGGATTTGCTCCTGGGTTCCCTAGGCCCTAGTGAGGGCAGAAGAGAAACCATCCTCTCCCTTCTTACACCGTGAGGCCAAGATCCCCTCAGAAGGCAGGAGTGCTGCCCTCTCCCATGGTGCCCGTGCCTCTGTGCTGTGTATGTGAACCACCCATGTGAGGGAATAAACCTGGCACTAGGTCTTGTGGTTTGTCTGCCTTCACTGGACTTGCCCAGATAATCTTCCTTTTTGAGGCAGCTATATAAATGATCATTTGTGCAAGAAAAAAAAAAAAACAAGAACAGGTTTCTATAACAACA	0.513465	289.747	282.126	246.345	318.161	278.579	275.867	373.332	271.964	281.55	223.699	266.577	180.351
ENST00000229277	ENSG00000111674	ENO2	ENO2-201	coding	GCCACTCCCGCTCTCTCAGCGCCGCCGTCGCCACCGCCACCGCCACCGCCACTACCACCGTCTGAGTCTGCAGTCCCGAGATCCCAGCCATCATGTCCATAGAGAAGATCTGGGCCCGGGAGATCCTGGACTCCCGCGGGAACCCCACAGTGGAGGTGGATCTCTATACTGCCAAAGGTCTTTTCCGGGCTGCAGTGCCCAGTGGAGCCTCTACGGGCATCTATGAGGCCCTGGAGCTGAGGGATGGAGACAAACAGCGTTACTTAGGCAAAGGTGTCCTGAAGGCAGTGGACCACATCAACTCCACCATCGCGCCAGCCCTCATCAGCTCAGGTCTCTCTGTGGTGGAGCAAGAGAAACTGGACAACCTGATGCTGGAGTTGGATGGGACTGAGAACAAATCCAAGTTTGGGGCCAATGCCATCCTGGGTGTGTCTCTGGCCGTGTGTAAGGCAGGGGCAGCTGAGCGGGAACTGCCCCTGTATCGCCACATTGCTCAGCTGGCCGGGAACTCAGACCTCATCCTGCCTGTGCCGGCCTTCAACGTGATCAATGGTGGCTCTCATGCTGGCAACAAGCTGGCCATGCAGGAGTTCATGATCCTCCCAGTGGGAGCTGAGAGCTTTCGGGATGCCATGCGACTAGGTGCAGAGGTCTACCATACACTCAAGGGAGTCATCAAGGACAAATACGGCAAGGATGCCACCAATGTGGGGGATGAAGGTGGCTTTGCCCCCAATATCCTGGAGAACAGTGAAGCCTTGGAGCTGGTGAAGGAAGCCATCGACAAGGCTGGCTACACGGAAAAGATCGTTATTGGCATGGATGTTGCTGCCTCAGAGTTTTATCGTGATGGCAAATATGACTTGGACTTCAAGTCTCCCACTGATCCTTCCCGATACATCACTGGGGACCAGCTGGGGGCACTCTACCAGGACTTTGTCAGGGACTATCCTGTGGTCTCCATTGAGGACCCATTTGACCAGGATGATTGGGCTGCCTGGTCCAAGTTCACAGCCAATGTAGGGATCCAGATTGTGGGTGATGACCTGACAGTGACCAACCCAAAACGTATTGAGCGGGCAGTGGAAGAAAAGGCCTGCAACTGTCTGCTGCTCAAGGTCAACCAGATCGGCTCGGTCACTGAAGCCATCCAAGCGTGCAAGCTGGCCCAGGAGAATGGCTGGGGGGTCATGGTGAGTCATCGCTCAGGAGAGACTGAGGACACATTCATTGCTGACCTGGTGGTGGGGCTGTGCACAGGCCAGATCAAGACTGGTGCCCCGTGCCGTTCTGAACGTCTGGCTAAATACAACCAGCTCATGAGAATTGAGGAAGAGCTGGGGGATGAAGCTCGCTTTGCCGGACATAACTTCCGTAATCCCAGTGTGCTGTGATTCCTCTGCTTGCCTGGAGACGTGGAACCTCTGTCTCATCCTCCTGGAACCTTGCTGTCCTGATCTGTGATAGTTCACCCCCTGAGATCCCCTGAGCCCCAGGGTGCCCAGAACTTCCCTGATTGACCTGCTCCGCTGCTCCTTGGCTTACCTGACCTCTTGCTGTCTCTGCTCGCCCTCCTTTCTGTGCCCTACTCATTGGGGTTCCGCACTTTCCACTTCTTCCTTTCTCTTTCTCTCTTCCCTCAGAAACTAGAAATGTGAATGAGGATTATTATAAAAGGGGGTCCGTGGAAGAATGATCAGCATCTGTGATGGGAGCGTCAGGGTTGGTGTGCTGAGGTGTTAGAGAGGGACCATGTGTCACTTGTGCTTTGCTCTTGTCCCACGTGTCTTCCACTTTGCATATGAGCCGTGAACTGTGCATAGTGCTGGGATGGAGGGGAGTGTTGGGCATGTGATCACGCCTGGCTAATAAGGCTTTAGTGTATTTATTTATTTATTTATTTTATTTGTTTTTCATTCATCCCATTAATCATTTCCCCATAACTCAATGGCCTAAAACTGGCCTGACTTGGGGGAACGATGTGTCTGTATTTCATGTGGCTGTAGATCCCAAGATGACTGGGGTGGGAGGTCTTGCTAGAATGGGAAGGGTCATAGAAAGGGCCTTGACATCAGTTCCTTTGTGTGTACTCACTGAAGCCTGCGTTGGTCCAGAGCGGAGGCTGTGTGCCTGGGGGAGTTTTCCTCTATACATCTCTCCCCAACCCTAGGTTCCCTGTTCTTCCTCCAGCTGCACCAGAGCAACCTCTCACTCCCCATGCCACGTTCCACAGTTGCCACCACCTCTGTGGCATTGAAATGAGCACCTCCATTAAAGTCTGAATCAGTGCA	0.524788	47.6333	48.2638	37.1545	61.8669	75.8459	61.9949	105.431	66.5965	122.51	50.2471	56.6462	80.8119
ENST00000229314	ENSG00000111711	GOLT1B	GOLT1B-201	coding	AGTGAGGGTGGCTGCGTGTTTCCGGAAGACGTGGCGGCTCTCGCCTGGGCTGTTTCCCGGCTTCATTTCTCCCGACTCAGCTTCCCACCCTGGGCTTTCCGAGGTGCTGTCGCCGCTGTCCCCACCACTGCAGCCATGATCTCCTTAACGGACACGCAGAAAATTGGAATGGGATTAACAGGATTTGGAGTGTTTTTCCTGTTCTTTGGAATGATTCTCTTTTTTGACAAAGCACTACTGGCTATTGGAAATGTTTTATTTGTAGCCGGCTTGGCTTTTGTAATTGGTTTAGAAAGAACATTCAGATTCTTCTTCCAAAAACATAAAATGAAAGCTACAGGTTTTTTTCTGGGTGGTGTATTTGTAGTCCTTATTGGTTGGCCTTTGATAGGCATGATCTTCGAAATTTATGGATTTTTTCTCTTGTTCAGGGGCTTCTTTCCTGTCGTTGTTGGCTTTATTAGAAGAGTGCCAGTCCTTGGATCCCTCCTAAATTTACCTGGAATTAGATCATTTGTAGATAAAGTTGGAGAAAGCAACAATATGGTATAACAACAAGTGAATTTGAAGACTCATTTAAAATATTGTGTTATTTATAAAGTCATTTGAAGAATATTCAGCACAAAATTAAATTACATGAAATAGCTTGTAATGTTCTTTACAGGAGTTTAAAACGTATAGCCTACAAAGTACCAGCAGCAAATTAGCAAAGAAGCAGTGAAAACAGGCTTCTACTCAAGTGAACTAAGAAGAAGTCAGCAAGCAAACTGAGAGAGGTGAAATCCATGTTAATGATGCTTAAGAAACTCTTGAAGGCTATTTGTGTTGTTTTTCCACAATGTGCGAAACTCAGCCATCCTTAGAGAACTGTGGTGCCTGTTTCTTTTCTTTTTATTTTGAAGGCTCAGGAGCATCCATAGGCATTTGCTTTTTAGAAATGTCCACTGCAATGGCAAAAATATTTCCAGTTGCACTGTATCTCTGGAAGTGATGCATGAATTCGATTGGATTGTGTCATTTTAAAGTATTAAAACCAAGGAAACCCCAATTTTGATGTATGGATTACTTTTTTTTGTAAACATGGTTAAAATAAAACTTTTGTGGTTCTTCTGAATCTTAATATTTCAAAGCCAGGTGAAAATCTGAACTAGATATTCTTTGTTGGAATATGCAAAGGTCATTCTTTACTAACTTTTAGTTACTAAATTATAGCTAAGTTTTGTCAGCAGCATACTCCGGAAAGTCTCATACTTCTTGGGAGTCTGCCCTCCTAAGTATCTGTCTATATCATTCATTACGTGTAAGTATTTAACAAAAAAGCATTCTTGACCATGAATGAAGTAGTTTGTTTCATAGCTTGTCTCATTGAATAGTATTATTGAAGATACTAAATGATGCAAACCAAATGGATTTTTTCCATGTCATGATGTAATTTTTCTTTCTTCTTTCTTTTTTTTAAATTTTAGCAGTGGCTTATTATTTGTTTTTCATAAATTAAAATAACTTTTGATAATGTTTACTTTAAGACATGTAACATGTTAAAAGGTTAAACTTATGGCTATTTTTAAAGGGCTATTCATTTAATCTGAGTTTTCCCTTATTTTCAGCTTTTTCCTAGCATATAATAGTCATTAAGCATGACATATCCTTCATATGATCACTCATCTTGAGTTAATTAGAAAATACCTGAGTTCACGTGCTAAAGTCATTTCACTGTAATAAACTGACTGTGGTTTCTTAAGAACATGACACTAAAAAAAAAGTGTTTTTTTTCCACCGTTGCTGATTATTAGACAGTAGGAAATAGCTGTTTTCTTTAGTTTTACAAGATGTGACAGCTTTAGTGGTAGATGTAGGGAAACATTTCAACAGCCATAGTACTATTTGTTTTACCACTGATTGCACTGTTTTGTTTTTTTAACAGTTGCAAAGCTTTTTAATGCATAAAAGTATAATTGAAATCTGTGGTATTTATTTACAAACATGTCTACAAAAATAGATTACAGCTTATTTTATTTTTAGTTAAATCTCTTAATACACAGAGAACTCCCAATCTTGCTCATCTAAATAAGGAAAGACTTGGTGTATAGTGTGATGGTTTAGTCTTAAGGATTAAGACATTTTTGGTACTTGCATTTGACTTACGATGTATCTGTGAAAATGGGATGATATTGACAAATGGAGACTCCTACCTCAATAGTTAATGGAATAATAAGAGGCTACTGTTGTGTCTAATGTTCTTCAAAAAAGTAATATCCTCACTTGGAGAGTGTCAAATACATACTTTGAGGATTGACTTTATATAAGGTGCCCTGTAGAACTCTGTTACACATATTTTTGACCCATATTATTTACAATGTCTTGATAATTCTACCTTTTTAGAGCAAGAATAGTATCTGCTAATGTAAGGGACATCTGTATTTAACTCCTTTGTAGACATGAATTTCTATCAAAATGTTCTTTGCACTGTAACAGAGATTCCTTTTTTCAATAATCTTAATTCAAAAGCATTATTAGACTTGAAAGGGTTTGATAATCTCCCAGTCCTTAGTAAAGATTGAGAGAGGCTGGAGCAGTTTTCAGTTTTAAATGAGTCTGCAGTTAATATCAAATGTGAGTTTGGGACTGCCTGGCAACATTTATATTTCTTATTCAGAACCCTTGATGAGACTATTTTTAAACATACTAGTCTGCTGATAGAAAGCACTATACATCCTATTGTTTCTTTCTTTCCAAAATCAGCCTTCTGTCTGTAACAAAAATGTACTTTATAGAGATGGAGGAAAAGGTCTAATACTACATAGCCTTAAGTGTTTCTGTCATTGTTCAAGTGTATTTTCTGTAACAGAAACATATTTGGAATGTTTTTCTTTTCCCCTTATAAATTGTAATTCCTGAAATACTGCTGCTTTAAAAAGTCCCACTGTCAGATTATATTATCTAACAATTGAATATTGTAAATATACTTGTCTTACCTCTCAATAAAAGGGTACTTTTCTATTAATTGGTGGTCAAGTATATCTGTGTTATGAAGTTCTAAAAGCTAATTTAGCATTGCAAAATAACCTCATTTTTAAAAAATTAGCCTTATATGCAGTGTTCTATTTATCAAATGATCTTCACATCTTTCATTTCCAAATTGTTGAAATGTACTAATGAATACAAATAGACTTCAAGTAAGCAAAAATGTTCTTAATTTTGAAAACTGTAAAATAAAGTCACTTACCTTGGGCAATATGCTATTTTTTAAAAA	0.210687	5.60054	4.89833	4.10341	7.28671	7.89217	6.58966	8.00234	4.92456	7.5331	7.55495	9.04849	7.55785
ENST00000229328	ENSG00000111725	PRKAB1	PRKAB1-201	coding	GACTCCTTCCGCAGGCTCCTTGGGACCCGCGGTTCCGGGAGTCCCTTGCTCAGGGTCCCTTTCCTGCAGTGAGGCGCCGTCCGCCTTCCCTGTGTCCCCGCAGACCCCCATCATGGGCAATACCAGCAGTGAGCGCGCCGCGCTGGAGCGGCATGGTGGCCATAAGACGCCCCGGAGGGACAGCTCGGGGGGCACCAAGGACGGGGACAGGCCCAAGATCCTGATGGACAGCCCCGAAGACGCCGACCTCTTCCACTCCGAGGAAATCAAGGCACCAGAGAAGGAGGAATTCCTGGCCTGGCAGCATGATCTGGAAGTGAATGATAAAGCTCCCGCCCAGGCTCGGCCAACGGTGTTTCGATGGACGGGGGGCGGAAAGGAAGTTTACTTATCTGGGTCCTTCAACAACTGGAGTAAACTTCCCCTCACCAGAAGCCACAATAACTTTGTAGCCATCCTGGATCTGCCGGAAGGAGAGCATCAGTACAAGTTCTTTGTGGATGGTCAGTGGACGCACGACCCTTCCGAGCCCATAGTAACCAGCCAGCTTGGCACAGTTAACAACATCATTCAAGTGAAGAAAACTGACTTTGAAGTATTTGATGCTTTAATGGTGGATTCCCAAAAGTGCTCCGATGTGTCTGAGCTGTCCAGTTCTCCCCCAGGACCCTACCATCAGGAGCCCTACGTCTGCAAACCCGAAGAGCGCTTTCGGGCACCCCCTATTCTCCCCCCACATCTCCTCCAGGTCATCCTGAACAAGGACACGGGGATTTCCTGTGATCCAGCTTTGCTTCCTGAGCCCAATCACGTCATGCTGAACCACCTATACGCGCTGTCTATCAAGGATGGAGTGATGGTGCTCAGCGCAACCCACCGGTACAAGAAGAAGTACGTCACCACCTTGTTATACAAGCCCATATGAAGAGCTGGGGGCGGATGGTGGCCCAGGAGACAGCACACCACCAGGCTCCACACGTGCATGCTTTCCCCAAGAGGGAATGGACTGTACATTGCTCATTTCACACTCTTCAGAAGACATTTCATACCTGCCCTGGTCCTGCTTGAAGGTTTGTCCAGGCAGAGCAGCTCCTGCAGCGCCTCGGTCTGTGACAGTCCTCCTAGCACCCCCATGGCTTTGAGCCTCGGGGACTCATCAAGTCCAAGAAAAGAGGGAGGGGTGGCAGAGGATCTGCAGCCCTGGCCCCGCGGTGCATGAGGCTGGGTGCAGTTCTAAACCTACATTCTCGATTTTTCTTAAGCCAAAAATGAATGCTAACTCCTTTGCCAGTAAAATTCTGGGAAACAGGGACTGAGGCCACACATCATTTCCAGTCATCTGTGTGTTTTTAAGGCCAGCCACTTGTCCCTGTTGAGGCCTGGCTATGGAACTAAATACAGTGTTGGTCTTGCCTGTCCTTCAAAATCAACAACAGATTGTCTCTCGGCTCCAGGGAGGTGTCATTTCTATAGAAATTAGAAGCTTTCTGATTTCTAGATGAGGTTTTACAATTGTTTCTTACAGTCATGTGCACTAAGTACTCTTTTTGTAAGCAGAGGTGGCTGGCTCTGCAGCCTTAAGGCCATTTTTTAAGTCACCACGTCTAGAAGTCACATGAACTCTGCTCAGCAATAATCTGTTCTCAGAACAGACTTTTCAACCTGCTGCCGGATTTCTCCATTCAGCTGGATGATCCTCAGGACTGACCAGTTAGCTGGCAGGTTGTCCAGCTTTTTATTCCAGTCATAATAGGTGACAGTGTTAACCGTGAAAACTTGAGAGGCACTCTGCCCTCTTCCCTATAAAATCACACAGCGTGATTTTACAAGGTCCCGTGGCACCTTGCTCAGGACCTCTGCCCCTAGTTAGCAAGACTGCAGCAGTTGCTGTTGCTTATTCTGAAAGGAATGTAGAACTTGACAGCAGCCTTCTGAGTCTGGGTCAGGAAGATGTCCTTTGGACCAAAGCAGACTTCTTTATACGCAGCTCAGTTTCCCGGGAGTCGCCACAGATGTACCCACTAGCCCAGGTTGCTGTGAGTCAGCGGAAGCTCCCGTTATGCCCTTTGCTCCTGGTGGGAGAGGGAGGAGTGAGCTCCCTGGGTTCCAGTATTTACTTGGTATACCTGAGTTTGGGGGTACCCTTTTTTGTGACTTTTCAAAACAGTGAATTACTGTCACCTTGATGGACAAGTTTCAATAAAACTTTGTAAAAATAA	0.307517	0	0	0	0	0	0	0	0	0	2.07813	0	4.89747
ENST00000229329	ENSG00000111726	CMAS	CMAS-201	coding	AGGCGGGGATCGGGCGGCGCCGAGCTGAGGTGGTGAGGGACTAGCTCCCGGATGTGGAGAAGCTGGGGAGAAGGCGTGGGAGGAAGATGGACTCGGTGGAGAAGGGGGCCGCCACCTCCGTCTCCAACCCGCGGGGGCGACCGTCCCGGGGCCGGCCGCCGAAGCTGCAGCGCAACTCTCGCGGCGGCCAGGGCCGAGGTGTGGAGAAGCCCCCGCACCTGGCAGCCCTAATTCTGGCCCGGGGAGGCAGCAAAGGCATCCCCCTGAAGAACATTAAGCACCTGGCGGGGGTCCCGCTCATTGGCTGGGTCCTGCGTGCGGCCCTGGATTCAGGGGCCTTCCAGAGTGTATGGGTTTCGACAGACCATGATGAAATTGAGAATGTGGCCAAACAATTTGGTGCACAAGTTCATCGAAGAAGTTCTGAAGTTTCAAAAGACAGCTCTACCTCACTAGATGCCATCATAGAATTTCTTAATTATCATAATGAGGTTGACATTGTAGGAAATATTCAAGCTACTTCTCCATGTTTACATCCTACTGATCTTCAAAAAGTTGCAGAAATGATTCGAGAAGAAGGATATGATTCTGTTTTCTCTGTTGTGAGACGCCATCAGTTTCGATGGAGTGAAATTCAGAAAGGAGTTCGTGAAGTGACCGAACCTCTGAATTTAAATCCAGCTAAACGGCCTCGTCGACAAGACTGGGATGGAGAATTATATGAAAATGGCTCATTTTATTTTGCTAAAAGACATTTGATAGAGATGGGTTACTTGCAGGGTGGAAAAATGGCATACTACGAAATGCGAGCTGAACATAGTGTGGATATAGATGTGGATATTGATTGGCCTATTGCAGAGCAAAGAGTATTAAGATATGGCTATTTTGGCAAAGAGAAGCTTAAGGAAATAAAACTTTTGGTTTGCAATATTGATGGATGTCTCACCAATGGCCACATTTATGTATCAGGAGACCAAAAAGAAATAATATCTTATGATGTAAAAGATGCTATTGGGATAAGTTTATTAAAGAAAAGTGGTATTGAGGTGAGGCTAATCTCAGAAAGGGCCTGTTCAAAGCAGACGCTGTCTTCTTTAAAACTGGATTGCAAAATGGAAGTCAGTGTATCAGACAAGCTAGCAGTTGTAGATGAATGGAGAAAAGAAATGGGCCTGTGCTGGAAAGAAGTGGCATATCTTGGAAATGAAGTGTCTGATGAAGAGTGCTTGAAGAGAGTGGGCCTAAGTGGCGCTCCTGCTGATGCCTGTTCTACTGCCCAGAAGGCTGTTGGATACATTTGCAAATGTAATGGTGGCCGTGGTGCCATCCGAGAATTTGCAGAGCACATTTGCCTACTAATGGAAAAGGTTAATAATTCATGCCAAAAATAGAAATTAGCGTAATATTGAGAAAAAAATGATACAGCCTTCTTCAGCCAGTTTGCTTTTATTTTTGATTAAGTAAATTCCATGTTGTAATGTTACAGAGAGTGTGATTTGGTTTGTGATATATATATATTGTGCTCTACTTTTCTCTTTACGCAAGATAATTATTTAGAGACTGATTACAGTCTTTCTCAGATTTTTAGTAAATGCAAGTAAGAACATCATCAAAGTTCACTTTGTATTGTACCCTGTAAAACTGTGTGTTTGTGTGCTTTCAAAGATGTTGGGATTTTATTTATCTGGGGACAGTGTGTATGGTAAGACATGCCCTTCTATTAATAAAACTACATTTCTCAAACTTGA	0.569554	29.1369	31.1053	25.7786	41.9478	40.8494	38.1418	39.9821	25.7723	36.1751	20.5083	22.2186	23.4828
ENST00000229330	ENSG00000111727	HCFC2	HCFC2-201	coding	ATTGTGGGCAGAGGGGCGGGGGTTGGGAAGATGGCGGCTCCCAGCCTCCTCAACTGGAGGCGAGTTTCTTCCTTCACGGGGCCGGTCCCCCGCGCCCGGCACGGACACCGAGCGGTGGCCATCCGGGAGCTGATGATCATCTTTGGAGGGGGAAATGAGGGCATCGCGGATGAGCTGCACGTCTACAACACGGCTACGAATCAGTGGTTTCTGCCAGCTGTTAGAGGAGATATCCCTCCAGGCTGTGCTGCCCATGGATTTGTCTGTGATGGTACCAGAATATTAGTATTTGGGGGAATGGTTGAATATGGAAGATACAGCAATGAGTTATATGAGTTACAAGCAAGTCGTTGGTTATGGAAAAAAGTGAAACCCCATCCCCCTCCTTCTGGTTTACCTCCTTGTCCTCGGCTTGGACATAGCTTCTCTTTATATGGTAACAAATGCTATTTGTTTGGTGGCCTGGCAAACGAAAGCGAAGATTCAAACAATAATGTTCCCAGATATTTAAATGATTTTTATGAGTTGGAGCTACAGCATGGCTCTGGTGTTGTGGGTTGGAGCATTCCAGTGACTAAAGGGGTTGTGCCTTCTCCAAGAGAATCCCACACAGCTGTTATATATTGCAAAAAAGATTCTGGAAGTCCTAAAATGTATGTTTTTGGTGGAATGTGTGGTGCTCGCCTGGATGACCTATGGCAGCTTGACTTAGAAACTATGTCATGGTCAAAACCAGAAACTAAAGGGACAGTGCCACTTCCACGAAGCCTTCATACAGCCAGTGTTATAGGAAACAAGATGTACATTTTTGGTGGATGGGTCCCACATAAGGGGGAAAATACTGAGACTTCACCTCATGATTGTGAATGGAGATGTACCAGTTCATTTTCTTACCTAAATCTGGATACAACAGAGTGGACCACCCTAGTATCAGATTCTCAGGAAGATAAAAAAAATTCAAGACCAAGACCAAGAGCTGGCCACTGTGCTGTTGCAATCGGCACTCGATTGTATTTTTGGAGTGGAAGAGATGGCTACAAAAAAGCACTGAATAGTCAAGTTTGCTGCAAGGATCTTTGGTATCTTGATACTGAGAAACCACCGGCACCATCTCAAGTACAGCTGATCAAAGCCACTACCAACTCCTTTCATGTCAAGTGGGATGAAGTGTCTACAGTTGAGGGCTATCTTTTGCAGTTGAGTACAGACTTGCCATACCAAGCTGCATCATCAGATTCTTCAGCAGCACCAAATATGCAAGGAGTCAGGATGGACCCTCACAGACAAGGCAGTAATAACATCGTTCCTAACAGTATCAATGATACAATAAACAGCACAAAAACTGAACAGCCAGCCACAAAAGAAACTTCAATGAAAAACAAACCAGACTTTAAAGCACTGACGGATTCTAATGCCATTTTATATCCATCTTTGGCATCAAATGCTTCTAATCATAATAGTCATGTGGTGGATATGCTAAGGAAAAATGAAGGTCCTCACACTTCAGCAAATGTAGGTGTTCTAAGTAGTTGCCTGGATGTAAGAACAGTAATTCCTGAAACATCTGTATCCAGTACTGTTTCCAGCACACAAACTATGGTAACCCAGCAGACCATTAAAACTGAATCATCCAGTACAAATGGGGCAGTTGTTAAAGATGAAACTTCACTAACAACATTCAGTACCAAATCTGAAGTTGATGAAACATATGCACTGCCTGCAACGAAGATCAGCCGTGTAGAGACACATGCTACAGCAACGCCGTTTTCTAAAGAGACTCCTTCAAATCCAGTGGCCACAGTGAAAGCGGGAGAACGACAATGGTGTGATGTGGGAATTTTTAAAAATAATACAGCTTTGGTGAGCCAGTTTTATTTGCTGCCAAAAGGGAAGCAAAGCATCTCAAAGGTAGGAAATGCAGATGTACCTGACTACAGCTTGCTTAAGAAACAAGATCTTGTTCCAGGCACAGGATACAGATTCAGGGTTGCTGCAATCAATGGTTGTGGGATAGGTCCTTTCAGCAAAATCAGTGAATTTAAAACTTGTATTCCTGGTTTTCCTGGAGCTCCTTCTGCAGTCAGAATTTCAAAGAATGTTGAAGGTATCCACCTTTCCTGGGAACCTCCAACCTCACCTTCTGGAAATATTTTGGAATATTCAGCCTACTTGGCTATCCGCACAGCACAGATACAAGATAATCCAAGTCAACTTGTGTTCATGAGGATTTATTGTGGTCTTAAGACATCATGTATAGTAACTGCTGGGCAACTTGCAAATGCACATATTGATTATACATCCAGGCCTGCCATTGTGTTCAGGATATCAGCAAAGAATGAAAAGGGATATGGACCAGCTACACAAGTTCGGTGGCTTCAAGGTAACAATAAGAAAGCACCTTTAAATTGAATTGGTTTTTTTACTGAAGCTATTGTGATGATGATTATTTATTAGTAACTGGTTATGAAGATTTGTCATTTAAAAGAGTATTCTCTGGCTGTATTTCCAGCAGTTATGAACTTGAGTTTGTAAATTGTTCTTAAAATGTATTTGCTGAATTATAGATCCAAATAAAAGAAAAGAAGCAAAGACTCTCTGAAAATTAGTATATGAGTTCTTCCTTACAGATATAGCTCTTTTATAAAGAAAAACAGTGAAATTAAGATAAAAGCTAGAAAGCTTTATTACCCCAATATCTTTTATAAGGGCTGTGTAACCCAGTCATCCTAGAGTTATTGAGATGATTCTGGTAACTGGCTGTTGTATACTATGCTGTCTTATATAGTAAATGTTCTCTACATTGTAAATGTCCTACCTTTGAGTACTCCTTCTATCTTTATTCTATATGAGCAGTGTTCCTCTAACAACTGTCTTCTATTGGATAATATGTGTGATACTATAATAATTCTAATAGTTATTTGATTCCTTTCTTTGTTTACAGTTAGCACAGAGCTTAAGAAATTAAAAAAGAGGCAAGTTTAGAAACTGCTTTTGAACTTTTATTATTTTCCAAGAATCATGGTAAAATACAACAAGAACAATGAGTTTTCTTGATTCTTACCAGGCCAATATATTTGAATATATTTTTGGCCAAAGCACTTAACTTATCTGGCCCTCATTTTCCTCATAACAGATGAGGGAGTTAAAGCAGTTTATCTTTTAGGTCCCTTTCAGCACTAAGGTTTTGTGTTTTTAGTAGAAGTGAAGTATGTCCCTGAACATTTTCATCTGTCTTAATGGCTCTAATTTTGCTTTTGCTAAAATTAAAATCTTCATAATTGAATTCAAAATTAAAGTATATGTCCTCCTATTGGAGAAAAAAACAAGCACCTTAACAGGACACAAGTTTTAAAATAGTGTTTTAAACATTTGTAAGATTTTTGTAAATGCTCTAAATGTTTTATTTTTGCATTGTTTTTACCTTGAAATTGTATAAACTTTTTTACTATGAAAATATAAGCATTAGACAGCTAACTCAGGTTCCATTACAACCTTAAAGATACAGATAGGCATTATAAACACTCTGCTACAGGTAACTTGTTTTAAACCTTTTAGGAATTTCATGGTTCCACTGCCTATTTAAATCTGGAATTAATATACAGAGCAATAATTGCAGAAAAGATATTTCAAACTAAGAGCTTCAATAACTGCAGGGGCACAGGTCTATCTTTTTTTATACCACATAACCTTATGCCAGTTTAGGTTGACTGAGTAGCTATGTCCTCAAATTTCATGTATGATACCCCCCAGCAAAGATGGATTTAATTGTGCAGAATTGATATATATGTGTGTTCCAGTTACTAATTTAAAGTGTATAGAATATTTTAATATATAATTTTTGTAAAGAACTGGGATTTTTATACTACAGTATTTGTAATTAATGTGTCTCACTAATTAAGTTTCTCTTGAAGAAAATATGCAAATTGTTAGACACATAATGAGTGGTTTCCAAACTCTAAAGATAAAATAAATGCACTACTATGGTGTTGTTAGAATACCTTTTTTGTGGCTGTATGAATCTTTACTCTTTAAATGTGTACTTTACAATGTTTACAAGGAGCTTCTCTGGTTTGTTATCCCAGCAATGCCCTTGGTGAGAGCTTCATTCTGCATTTGTTTAATTCATATGCTTTGCTTTTGGCATATGCTTGCTTTTTGCACTAGTAGAATTTTAACTTACCTCATTATTATGTTTGTAATCATTTGTCTAGCTTCTGTAATGTATCTGATATAGGCTAAACAAATACTTAACCAAAGTTAAAATACATGGTAAGCAATTTTGCACATATTAAATATTAGGGTTTGTTGTGTATATGTGTATACTTAATTATAAAAGAATATGAATGGAAAGTTATACTAAAAGTATATGTTTCAAGCCCAGTTATTTTAAAGATCTATTGCTTTAATAGAAAAAGTTTGGCTTTTAACCCTTTCTTCTCTGCATTAATTAACAACGTGCATCTTGAAGCCCTTCTCCTGATAACAAGGAATAAGTTGATTTTAAGCAAAGGATAGAATATTTGTTTGAGTGTGCACATTTATACCTGTTTAGTATTTGATTCAGTTAAGCCTCCACTCTTCTGGATCAGGAGGTGATTCTGAACCTGTGGTTCTAACATATGACTTAACTGTTTAGAGGGAAGAGAAGTCTTTCTATACTGAGGGATTTGTTAAAATCATAAATGTTTTTGCCCTGAGACTTAGCCCAGATTCTATTTTTTTTTTTTTTTTGGCATTTGTACATTAAGCACCAGTCATATTTATCTCTGTGATAAGGGATTGCTGACTAAAAAATGCCATTAAGAAATCTCTGTGGCTTTGACATTAGTAGTTAATAAGAGATCTTAGAGCTGTGTGCTGATGAATAGAATGAATTGGAGCAAATAGCAAGAGAAGTGCATTTAGCTTCTTATGATTTGCACATTTTCTAAATGAAGATCCCTTTGTGTAGCAGTAGGCTGTATCATGCAGATATTTTTCATAGGATTTGCACTGAGTTAAATGACTTTCTTTACTCTTCCCAGTCAGGTAAGCAGTTCAAATATAACAAGACTTTGTGCCAGTCCTCTTCTGTGTTCTGCAACTCTGGCTCTCATAAGTAGTAAAAATATTTTTGATGTTGCATGCTCTCAGAATTATGTTTTCTAAAATATCATATTGGCTTCATTTTAGTTTAATAAACTTCTTTGGCAACTTAATTAGACATAGGGTATATATAAACTCAATTTTATCTGCATTTTTTAAAAAATTGAAATAATCTGATTGCATGTATGAAGGACTCCTGCCTCATTACCCAATTACATAAATACAATTATCTATAGGAAGGTGAAATTGTTGATCTATTATTTCAAAGACTTGTAGACTAGCAAAGATTCATTCTGATTAGAAATAAGGTCTATAGCTAAAGATATTTTTATTTTAAAAAATTACAGCCCTTGTAACAAAAATCATTTGTAACATTGGATATGAAGACATTATTAGTATTTAAAATTATTGTAGTCATTTGATCATAAATGAAGTAGCTTGCAAAATAGACTTGGTCTTTGACCCTTTAAGGTGTAACTGACTGACTGTTGTGTTTTTCAAGACTGATTTTAGGCAGTTTTATGTATCGTGTACCAATGATATGTAAAATAAAGCACCTTTTCTACTATAAACAA	0.378766	0	0.430879	0	0	0	0.62914	0	0	0	0	0.829374	0.842199
ENST00000229340	ENSG00000111737	RAB35	RAB35-201	coding	GTTCGGGAAGTGGATCCGCCGCTGCCGGAGCAGCCCGAAGGGAGCTGCGGATCGCGAGGCCAGTACCGACCCCGCCCGCCCGCGCGCACCGCCCCCGCCCGCCATGGCCCGGGACTACGACCACCTCTTCAAGCTGCTCATCATCGGCGACAGCGGTGTGGGCAAGAGCAGTTTACTGTTGCGTTTTGCAGACAACACTTTCTCAGGCAGCTACATCACCACGATCGGAGTGGATTTCAAGATCCGGACCGTGGAGATCAACGGGGAGAAGGTGAAGCTGCAGATCTGGGACACAGCGGGGCAGGAGCGCTTCCGCACCATCACCTCCACGTATTATCGGGGGACCCACGGGGTCATTGTGGTTTACGACGTCACCAGTGCCGAGTCCTTTGTCAACGTCAAGCGGTGGCTTCACGAAATCAACCAGAACTGTGATGATGTGTGCCGAATATTAGTGGGTAATAAGAATGACGACCCTGAGCGGAAGGTGGTGGAGACGGAAGATGCCTACAAATTCGCCGGGCAGATGGGCATCCAGTTGTTCGAGACCAGCGCCAAGGAGAATGTCAACGTGGAAGAGATGTTCAACTGCATCACGGAGCTGGTCCTCCGAGCAAAGAAAGACAACCTGGCAAAACAGCAGCAGCAACAACAGAACGATGTGGTGAAGCTCACGAAGAACAGTAAACGAAAGAAACGCTGCTGCTAATGGCACCCAGTCCACTGCAGAGACTGCACTGCGGTCCCTCCCCCAGCCCGAGGCCCACGGAGGTTCCTCGGGGGACAGTCTCAGTTTCGTGCCGTTATTTAAAGAATTCTCTCCATGTTTTTGTATCGGGAGGTGCCATCGGCACTTCCTCCCCCGCCCTCCTCGAGTGCCAAGAAGGTGTTGGACCAGCCCGCCCTTCCCTACTGGTGCCCCCTCCTCCCCGGCCAAGGCGCCTGGACCTGGCGAGGACGCTGCCCGCCGAGCGGACTGATTCGCAGAGTCTGTACATAGTGTATATTGCTCTACCCGGCCGCACACCACGTCCTGCTCTGGCTTTTGCCTTCTTGATGCCAGCCTGCTGCAACAGACCCTCCCCGCGCCCCTCCCCAGCCCATCTTACTGCAAGCAGCGTCCTGAGGAGACAGCGGCACGTTCTAGCTGCGTCTGCGGCCAGCCCGTGCCAGTGGAGTGGGCTCCGCGTTGCTCATTCTCTCCGACAGGTTGTCAGCCTCTGTCCCCGCTGCACAGGGTCTTGCCCCTTCTCCGGGGCCTGTGCCAGCTCCCTTCCCTCCCCGTTGTCCTGTCCCCACAGCCATTCTGGGAGCTGGGGAACCTGGTCTCAAGGCAGGCCCTGCAGTTCCACAGAGGTGGCAGGTCTTGCCCTTTGGCCAACAGATTTCTTGTCCTGCCTTCTAGATGCCTCTGAGCTCCAAACCCAGGGCAGCCATGGCTTCTCATTTACACCAACAGGTTTCAGTTCCAACAGAAAGGTCGGGGTAGGTTCGTGCAGAGATGGGGCTGGCAGGGGGGCTATGGGAGGATTATTTTAACAGATCAAGAAAATGAAGCCAAATCAAGTGAATTAAATTCCTCACAATTATTTTCTTTCCCTGAGGTTTGATTGGCACAGCAGCAAAAGTTGAGGCCACCCCACTTGTGTCCACTGTTTTTAGAAAAAAATGAATGGCTTCCTGCCATTGTGGGGCTGGACTCTTGGGCTTTCTTGGTGGGAGCGGAGAAGGGGCCTCCCACCCTTGTCCGAGTTGCCTCCCACTGGAGGTCAGGAGTCTACACTGCAGCCTCGGGCACTGTGGGGAGTGCATGCCTGGGGCCTCTGGGTGGGGACCATGGACAGGCCCTGGTCACTGTCCTAACCTTTGTCAGGACAAAGGTAGCAAGAGGATTTCCTGGCGGGTGGGAAGGAATGGCTGGGGCGGCCAGTTTTGACACGCCCCAGTGCCCTGGAGAACAACCAGGGTCATCTGCACTTGATGACTGCTCCCCGACCCCCAGCCCGGACACCTCATTCCCCTCCCACTACAGGGATCAAGTGACCTGGGAAGAACCGAGTTTAACACCAGGATGTGTTTCCTTAGATTTCCTTTCCTAGGCGATTTCCAGGGAGAGCCCTGATTGGACAATCACATCACAGATCACACTGCAGTTTCCATGTTAGCACTGTGGATGGGTTTTTAATCAATAAAAACTGGGGGTTTCTTCTCACCGACTCTCCACTTGCCCAAACTGCCAAAAGCTGGTGATTCTGGGACAGGCCTTCACTTTGGAGCCACGGGATGGGGTGGGGGAGCCCCATGGGCCTGGGAAGGAGGGTGCTGTGGAGGGGGCTGCAGGGCTGACCAGCAGGCAGCCTCATCTGGTCGGGGGCGGGGGCGGCAGGAGCAGAAGCGGGGTCTCCGTCCTTGGGACTGTCCTGGTTGGCCACGGGCCCTGAGGATGCACGGTGCCTGGGGCTCCTGTGCCGGTGGGCGGGGGGCATGCTGGCCTCTGAGCGATCAGGCGAGGCCAGCGAGGGTGTGCTTGCAAATTCAAGCAATAAGAGGGGGGTTCCTGGGGGCTTCCAGCCCAGGCTAGAAGCCCCCATGGCTTCTGGCAGCTGGACATCAGCCCCAGGTATTGGGGTGATTTTGGTCATGACAGTGTGCCTGTCCCACTGTTACACGCATGAATGGGGGTTATGGGGTGGGGGTGGGGACTCAGGGCTGGACCGACGTCCTAGTGGACCTGATGTGAAATTCCTGTCAAACAAACACCACTTTTCAATGGTTTGCTAGGAGTATTTCTGTATTGAAAGTTTCTAATTATGCTTTTTAAAAAAATACTAAAAATAAAGGTTCAAGCTGCCAAA	0.247534	26.1877	27.878	25.0256	28.1601	26.2581	25.6171	38.6139	26.4199	26.2169	24.0376	25.6095	27.4647
ENST00000229379	ENSG00000111775	COX6A1	COX6A1-201	coding	AGTCCAGATCAAAAATGGCGGTAGTTGGTGTGTCCTCGGTTTCTCGGCTGCTGGGTCGGTCCCGCCCACAGCTGGGGCGGCCTATGTCGAGTGGCGCCCATGGCGAAGAGGGCTCAGCTCGCATGTGGAAGACTCTCACCTTCTTCGTCGCGCTCCCCGGGGTGGCAGTCAGCATGCTGAATGTGTACCTGAAGTCGCACCACGGAGAGCACGAGAGACCCGAGTTCATCGCCTACCCCCATCTCCGCATCAGGACCAAGCCGTTTCCCTGGGGAGATGGTAACCATACTCTATTCCATAACCCTCATGTGAATCCACTTCCAACTGGCTACGAAGATGAATAAAGAGAATCTGGACCACTACCCGGGCACCAGGGACCACAGCACTGGTTTGGACCGTTACTCTGCACATGGACCAGAAAAAGTATATGGGACCTTAAGCTCACCTTCTTTACTTGTATCAAATGATGACTGGTATACTGGTCTCCCATCCCTTTGCTTGTGGCAGGAGATGGCTTAAATAAATAACTTAAATTTA	0.459916	903.731	914.139	773.135	949.04	830.568	899.45	901.14	684.503	637.343	521.487	519.001	471.017
ENST00000229395	ENSG00000111790	FGFR1OP2	FGFR1OP2-201	coding	AGTTCTCCGGGAGCGCCGGTCGGAGGCGGTCGGCGGAGGTGTCTACCCCGCCGGTGATGGCGTTGAACGCCACTGGCTTCCCGGCCTTCCGTCCGCTGCCTCCGTCCGATTCTGCGTCTGCTTGCTGAGGAGGCGGATTAGGGGGGCGCGGAGTCTCTTCCCTTGAGTGCATAGGTCCCGGTTGGTAGAGGGTTTGAGTCCGCATCGCCACAGCTGAAGGCTGCGAGGGACTAAGAGCAGAATATATCTTTAGAAATGAGTTGCACAATTGAGAAGGCACTTGCCGACGCTAAAGCTCTTGTTGAAAGATTAAGAGATCATGACGATGCAGCAGAATCTCTGATTGAGCAAACCACAGCTCTCAACAAGCGAGTAGAAGCCATGAAACAGTATCAGGAAGAAATTCAAGAACTTAATGAAGTCGCGAGACATCGGCCACGGTCCACGTTAGTTATGGGAATCCAGCAAGAAAACAGACAAATCAGAGAGTTGCAACAAGAAAACAAAGAATTACGTACATCTCTGGAAGAACATCAGTCGGCCTTGGAACTTATAATGAGCAAGTACCGAGAACAAATGTTTAGATTGCTAATGGCTAGCAAAAAAGATGATCCGGGTATAATAATGAAGTTAAAAGAGCAGCACTCCAAGATTGACATGGTACATCGTAACAAGTCCGAAGGATTCTTCCTTGATGCATCTCGACACATCCTTGAAGCACCTCAACATGGACTGGAGAGAAGGCACTTGGAAGCAAATCAGAATGAACTGCAAGCACATGTTGACCAGATAACTGAAATGGCAGCAGTAATGAGGAAAGCCATTGAAATTGACGAGCAACAGGGTTGCAAGGAACAAGAACGAATATTTCAACTTGAACAAGAAAACAAAGGCTTGAGAGAGATCCTTCAAATAACTCGAGAATCATTTTTGAACCTAAGGAAAGATGATGCGTCGGAAAGTACTTCTTTGTCAGCATTAGTGACCAACAGTGATTTGAGTCTGAGGAAGAGCTGAAGAGTTTCTGAGTCTGTGAGCTTCTTACATGGCTCCAAATGGTCAAATAAGTGAATGAATGAATGGACAGAAAATTCAATCCTTTATTTTTTTCTCTGTAAATATGTACAGTGCACGGGCTATGAGATAGCAACAAAAAATGCATAGTTAATGGTCATAGACTTTATTCCAAAACATAATTGGAAAATAGAAACTGAGCCATTGCCAAATGGTAAAGAAATGAAAAGTTTTCACAGTGACTACTGAATATACCAAGAGCTTTTGGCAGTACTGCTGGCTTTCTGGGTGATTAATTAGGTAAACTTGAATATTCCCAGTAAATGTTTGAGAATGCATAAAATTATACCAATTTAAAAATATAAATTTTTGCCACTGTTTTGTGAACGGAGGATTTGTACGCTAAATTTCATCCTTATTTGGCGTCAAAGTTGATGCAAAGTTTATGTACCATGAGACTTCTAGTGATTGCCTACTTTCACATTTATTTAAATTTTTGTGAAAGAAAATACAGTTTTAAAGGCTATAGGAATGTGTTATATGTACCTTAAACAGATAATTTAATTTTAGCAATTTATCATAACTGATACTTAGCTAACAATTGTCCATAACTTGTTTAAGTGTAAGAAATACCATTTCAGGAATGAAAAAGAAGGAATACTACTTTCTAAGAAAGAAGATCTTATAATAGACATATTTAGTAGGTTAAACTACTCCTTTGAAAGAATAAGTTTTGGTTCAAAGTCAATAATGAAGACGAGATTTGTTTTTCTCTTCTCTGGCTGATTTTTAAGGATATTATGTAGTTCATTTAGTTAACAGAATTGAAATGTTTGATATGGCAAGATAGGTATGGTAATTTCAAAGTGAATTGGGAATTCCTCTGGCTCATAGAACCCTTTTTTTTTTCCTTTAAGTATTCTTGAGATACAAAAAAAAAAAGTAAATACAATTTCAAAAAAAAAGTTCCGGATCTGTTTTTAAGCTCCATCTGGTCCTCATAACCTGCAAGATTTTTCTTAAAACCTTTCAGCTGAAAGTGGGGGTAAAGGTGGAGTAATCTGTGGATTTGTTTCTGTTGTCTTTTAAAATGTCAAATATATAATATGTAATTTTTTTAAAAACCACCAGATACAGAAATGTGCTTTAACATCAGTTGAAACCTAAATTTTCTTATGTTGTGGTGATTGTATTAAAAAGGGATAAAAGAAGAGTGTCAAACATGGTTAAATATATTGTACTCATTTATGTTGAATACGTATTAAAATTAAGACAAATGGAAAATTATACTTTGAGTATATAATTTGTTAAATATTACTTTATATGGTAATTTTATGTATAATTTCATATATTGGTAAAATTCAAAACTACACTTGAGAATTTTTTTATCTTAAGTTTGGGGTGAATGGGGTGGATGAGACTGATTGAATAGAAAAGGGCTAATGGCCCAAACATTATATAGATTTCTTTTTTTCAGTCAGAGGCCTTATTTGATATTTTATAAATAAATGACAGTTTTTATTTTTAAACTTTTTATTGTTTTTGGGAAAGTATTCCTTAATTTAATGACACATTCATTCAGATACTTCTTATCCCTGCTAATAAAGGAAATCTATTTCAAGCTACACCATTGAGATTAAGTCTGAGGCAGTTCATTGAGGCAGCTCTACTATAAAAGCTTACTTGATAAATAATTATTTTTGTAAACAAGTTGGGTTAACTTATTCTTCGTCTTTTTGCTTGGATATGAATTTAAGGTCTTCATGTTTAAAGACATTTACTTTGTTATTTAGTGACACATTTCCATCCTATTTTTTTTTTTTTTTTGGTTGTTGTTAAACAGAACCTTAAGTTTATGTTTGAGGTATGTACTGCATAGGAACCTATTTTATTATTAAAGATGAATGATTAAAATTGG	0.32772	2.0601	2.99458	1.29715	1.2524	2.72609	3.81842	5.75233	3.43759	4.05952	3.26792	4.33016	2.28998
ENST00000229570	ENSG00000111850	SMIM8	SMIM8-201	coding	GGGGCGTCTCGGGCGAGGAGAGGAGGTGACCCCGCGAAAGATAATAAATCATCATTGATCAAGATGTCTTCAGCACCTGAGCCTCCAACATTCAAAAAGGAACCACCCAAAGAGAAAGAGTTTCAAAGCCCAGGGCTCAGAGGGGTGCGCACAACAACCTTATTTCGTGCTGTGAATCCAGAGCTCTTCATTAAACCTAACAAACCTGTAATGGCTTTCGGATTGGTAACTCTTTCACTTTGCGTGGCATATATTGGTTATCTACATGCAATACAAGAGAATAAAAAGGACCTCTATGAAGCTATTGATAGTGAGGGGCACAGTTATATGAGGCGGAAAACATCCAAATGGGATTAGTAGTGCTGGTTAGTGCAGATGGACCTTTATTAAAGGTTCTGAAATCTTCAAATGAAAGACCTTGTGAGTGTACAGTATCATGTTTCTTGTTCTAGAACATGCTAATGAAGAGAGAAGATAGCAGTTGCAACCAGACAACTGTCGTAAATTTTGTCCTTTCACAGCTGCAGCCATTATCTCATTCTTTTTCCACAGAGTGAGCGTCATAATATTTTTCTTTCCTTACCTCTTATAAAAGTGCCATGAGAATGGAAGTTGTTTTTGTTAATTATTAAATTCTGTATAATAAAAGTACCCATGCTGTTAAATTTGCATGATGTTTTAAATATTTTAAGATGAATTATGCCGGTGCAGCTGTCGTGAAAGTTTACTTGTGTTTTGCTACTTGCAAAGGAAATGTTCATGTTCTCCCTGGCATAGAACCTATATTTTTAAAGAAAGATAAATAGAAATTTTAAGGCCTGAAGTCAATATTAAAAATATGAGATATGAGAAACTGAGTTGGCTCTGACAAGTAGTTTTTATAGTGTCACAAATGGTTCATATATTTCAGTTTCCATTTTAGCTATTTTTGGGACAGAATTTTATTTTAATGGAAAAGATCCTTCCACTCAGCTACTAAAATAAGGATTAAGAATATCCCAGAGTAATTGGAGTTTTTCTTTAAAAAAAAAAAAAAAGTATGTTTTACTGAGGTATGATGATTTTGACTACAACTAAATGTTATCTATTTTAGTGTTTATGTTAATTAATGTTAATTAATTTTGTTTATGTTAATTTGTGTTAATTAATGTTACTGTAATGTTATAAACATAAGACCAAGTGTTCTTATAGTTATTTAAAAACTACAACTACTCAATGGATAAGGAATAGATAAGGTCTCCTTATTGTACCTTTTTTTTCTTTTGAAGTTTATATGCCAGCAGGCCTTTTTGTTTTTTTCCTTTTCAGAATGTTTCTTATTCTCTGAAGCATCAGCATTTTGAAGTGTCTTTTATGGAAGTGGGGACAGAAATGGGGGTAAAAATGAGTGTAAACAAAGCCTAGCCCTACGGTCAGTACCCACTGGAGGTGAGAAGCAGAATGGCCTTGGTTGTCCTGGCACCTGGCCCAGGGGCCTAGGACAGAGGTCAAGGCTAGGCCCCTGTGTCTGGCCAGATTCTGCCTTATAGAATTCAAATCTTTCTTACAAGGGTTCTGGACCCGTTTCATTTCTAGATATATACCTAATTCTCCAAATCATTGTCATTGGGCCTCAGTAGTAAATCTTACCTCTGAAGTCTTGCTTCAGTCGCTATTAATATTACCAAGTAATAATAACAGCACAGGCAGAGTTTATCATAATGTTATTTTTAATTTGTCATACTTTATTATGGTTTTGTAAGGTACATGAAAATGTAATTATGTGTGATTTGTAGGTATTAAAGAACTTAGCTAATTGAATTTACATGAAACTAAATAAAATCTTTACTACTGAGCCCCAAATATGTATTTGCTATGCCTGTCTGTATAATGTACTTCATATAGTTTAAAATGCACTTCAGTGATACAAAATCCCTTTTAAAGACTCTTTTGTTTTTGTTTTCCCTGTGTATTTTGGCTATCACAAAACTAGGGTTCTTCTGTTTTTAACTTATGCATTTAATGACACATTGCCATCTTTTAGAATTTTTTACTATTCAACAGAATAAGCTGATGTTTGGTGGCAGAGGAGTTATTAGTTGCGTGAACTGTCAAGAGATTGCAGTGCAGGAGGGCAACAGAAACTGTACAAGGTGCAGACTTGAGTCATGTAAGATCTATGTGAATGAACCAAAGTAACTAGAGTCAGTCAAGCACAAAGCTGTGAAAAGTAGTGTGTGGAAAGAATCATACTGAATTTTAGGAACAAGTACCTGACTATGATACTTTTTACAGAGTGACTACAAGTTGTAGGACAGTCTTTGTGTGTGCTGAGTGTCAACAGCTGCCTGCCTATGTGTTGATGTTTTCATCCTTTCTTTGTTGAATGAGGGTATAACCATCAAAAATAAAATACCTTTCAAATA	0.157468	0.205865	0	0	0	0	0	0.945021	0	0.3717	0.84574	1.41645	0
ENST00000229595	ENSG00000111875	ASF1A	ASF1A-201	coding	AGAACTCGGGTGCAGCCAATCGAGGGCAACGCTGCTACTTATCAGAGCAGAATGGGCTGTAGTTTAGTGAAATAGGAAAGCTGCAAAACACTGTGGAGTGCTCCCGTGTAAATAAAAAGAGGAAAAAAGTTTCTCAAGTCGCCGCTGCACGACGTCTGGCCGGCGCTGGAGCGGGGGTCTGCGCTCTCCCGAGCGGCCGCGCGCTGGACTTTATTGTGCCGCAACCAGCCCCAGTTCCCATTGTTTGTGTTTTTTTCAAAATATGGCAAAGGTTCAGGTGAACAATGTAGTGGTGCTGGATAACCCTTCTCCTTTCTACAACCCGTTCCAGTTCGAGATCACCTTCGAGTGCATCGAGGACCTGTCTGAAGACTTGGAATGGAAAATTATCTATGTGGGCTCTGCAGAAAGTGAAGAATACGATCAAGTTTTAGACTCTGTTTTAGTGGGTCCTGTTCCCGCAGGAAGGCATATGTTTGTATTTCAGGCTGATGCACCTAATCCAGGACTCATTCCAGATGCAGATGCAGTAGGCGTAACTGTTGTGCTAATTACTTGTACCTATCGAGGACAAGAATTTATTAGAGTTGGCTATTATGTAAATAATGAATATACTGAGACAGAATTAAGGGAAAATCCACCAGTAAAACCAGACTTTTCTAAGCTTCAAAGGAATATTTTGGCATCTAATCCCAGGGTCACAAGATTCCACATTAATTGGGAAGATAACACAGAAAAACTGGAAGATGCAGAGAGCAGTAATCCAAATCTACAGTCACTTCTTTCAACAGATGCATTACCTTCAGCATCAAAGGGATGGTCCACATCAGAAAACTCACTAAATGTCATGTTAGAATCCCACATGGACTGCATGTGACCACCTACCATCCCTTTAGTACAAATTAAGCTATTAAAAATACACAGAACTATTTCCCTGAAATTCCGTAAGTACATAGTCAAAACACAATGTGAAGAATTTGTTTAAAAACATCCTGTAGAAAGTTTATAAGAAAACCAGTATTTGAACAAATTGTGGAATATAAATACAACTATTTTTAAGTAATTTTTTTCTCTAATGTGTTATTTTATTTGTTCTGAAACTAATCTGATTAAAGCATATATATTATTTTCTTCTCCTTTATATGTAATGAAAGCACTTATAAAGAAACAGGAATCATTAGACCAGGTTGTAAAGATGTCTTGGCCTCCCAGACAGTCTTTGGACCACTATTTTACTGGCCTTTGAAAGAACAAAGTTTACTTCAACTAAAATGTTTCTTCCTGTGAAGACATATGGTATCATTTTAATTTAAGGGGCAGATTTCCATTCTTTTTTGGCATGTCCTTAAAAAGAGGATTTGAAATCAACTATATGCTACCAAGAACTTTAGGATCCAATTTTCCAAGCCACCGTGAAGCCTCTTATGGCTACTATTATAGTTCATGAGATGTTGGACAGCATTTGGTTTGTTTGGTAAGAGAAGAACAAATATGGCTAATTGTTAATAAGGTCCCCTGGCTATGGTTTTTGTTCTTATAACAGAGTTTAGAATATCAGAGCATTTCTTGAATCATACATCATTATTGTCCAGTGAATTCAAGACCAAATACAATATCGGGAGAAAATACAAACTCCCTGTGTTTAAGAATAGGGGATTACAATGGCTCAAATTGGTTCATTTGATTTCTAAAAATACCATGACCTTTAAAAATTCTTTTAATAGATCATGTTATTGGCAGTATTTATATAAAAACCATGGATTTAGAAAGGTATATTTAGCTTTATTATAATAGATACGTTACTATTTTGGAAATATATATATTTTCACACCTGTAGTACTCTTCCCCATTTCCTCTGACACTCATGCAGAATGAGATCAGGCATATTTGTGGTTGACATACTCTAGATAGCTTTTCCAACAAATCTTTGAAAAGCAATCTTGGAAAGGAATTCATTAACTAAATGGGGTAAAAGGTTTCTTTTTCTTTGAGAGTTAAGTCCTTCCTCAAAAAATTTTCTTATGCTCCATAAAATTGAGGTAGAATATTTTCATTATTCTTGCAGCTAAGCAAGACAGCCATATGATGCAGGTTATGCAGTGCCTTCATATCTAAAACTTTTATACTGCACTTTTTAAAGCTTTTATGTTGAGGAAAGGAAAAGGGCATTTGTCTAAACATGGATTCTGAGTTGTATATATTTCCTATCATTCTAAAAAAGTGAATTTGTGAAGCAAAGTTTTGCCAGATGTTAAACTTTGAATTTAATATACCAGATTATTAAAATATTGTCCATTAACTAGTTCATAGATTTTAAAAGTAAAATACTTCTGACTGTTAAAACTATATAAAGAAAATCTCATTTGTCTAATTGCAATTAAAAGAAAAATGTTAAAATATTAAAATGAAAATAAAAGCATTACTTTCCAACAAA	0.304478	26.451	29.0563	26.5164	37.5721	37.4728	34.7442	54.7053	36.9939	59.8124	42.8059	45.6642	50.5611
ENST00000229633	ENSG00000111911	HINT3	HINT3-201	coding	CTCTAGTGGCAGCCGGTTTTGAGGCCGGCCTCCGGCTTTGAAGTTCCTCACCGCGTCTCCTTCCCTCTCCCCAAAGCCTGGATCACCGCCCAGCGTCAGGCGAGGGGCGACGTCTCGAGGTAAAACGGAGGAGGTGCGGGACGCGGAGACTGCGCGGGCCCGGTAGCCCTGGAGAGGCCGAGGCTCTAGGCCGCGAGGGGCGGGTGCAATGGCGGAGGAACAGGTGAACCGCAGCGCCGGCCTGGCCCCCGACTGTGAGGCCTCGGCGACTGCAGAAACTACGGTTTCCTCAGTGGGGACCTGTGAAGCCGCTGGCAAGTCACCAGAGCCCAAGGACTACGACAGCACCTGCGTGTTCTGCCGGATCGCGGGGCGGCAGGACCCGGGCACCGAACTCCTGCACTGCGAGAATGAGGACCTAATTTGCTTCAAAGATATCAAACCAGCAGCAACTCATCATTATCTTGTGGTGCCAAAGAAGCATATTGGAAACTGCAGAACTCTAAGGAAAGATCAAGTAGAACTGGTTGAGAACATGGTAACTGTTGGAAAAACCATTCTTGAAAGAAATAATTTCACTGACTTCACGAATGTGAGGATGGGTTTTCATATGCCACCATTCTGTTCCATTTCCCACTTGCACCTTCATGTTCTGGCACCAGTGGATCAGCTTGGCTTCTTATCCAAGTTGGTTTATAGAGTCAATTCCTATTGGTTTATCACAGCTGATCACTTGATTGAAAAACTAAGAACATGAAAATGTCAAGAGTGGAAGATTTTTCTAATCTTGGTTCAGCATGAAGTGGTATTTAGGTCCCTTTTAAGTCTAATTGCAATTTTAAGATTTGTTGGGTTTTATGAGAGGCTGTTACTTAGTGGCCTTAAATCTTTTCTGAATGTCTGTTTCCTAAGATCTGTGATACAGTTATGTGAATATTTTGTTACTGACTTGTTTCAATGGTTACTTGTATAAGGATTTTATATATATGATACTATAGATAAAATCCTATTTAAGACAAATTCTGTTAATCAACAAGGGCTCTGTATTTTTTTAAGTTAAAATATTTTCATTTCTCAGTAAGTAGTCAGTTATAATAGTGATTTATTTATGAAGAATAAACTACTATAGAAAGTACTTTGTGGGAACCTTTATTACTGTGAAGGAGAAAAATAGCTATTTCTTGACAGTTCTATAGTTATACACATAAATTTTCAAAATAAAGAATACCATACTACACAATGATCTCTGATTTTGCTGAGGGAAGGAATTATATATGTGCCACTTTTTCCTCAAATTTCAGATGCCAGTTTTCACTTTTTGAAGCATTGCATCTTTTTAATAAATCTATCCTGAAAGCTATATAATATATATAATTTATATCAATGAATTTACAATAACTATCAAATTGGCTATCAGAATTCACTGTAATGGAATTTTGCCTCTAATAACATAAAGGGGGAAGAAACATAAAGTGGTTCTCTTAATAAAACTAGCAGAAAATGTTGCTTTATGGCATGTTTTTGTATCAAAGAGAAATCAGAGGTTAAACTTTGCTTTTATCATGAAAAGGGCCTGATTTGAAGGTAGAGATAGGCTTAGATGAGAAAAATTGATAACGCAATGTTAATACTATTGATATTTCATAGGTATATTTTGTTAGAAATTGGTTTTTTGGTGCTAATCTATAGGCACAATAGTGAATATGAATGAAGAGTAGGTGCTGCAAGTTAATCCTACATTGTGCCAGTGTATATTAGTACCATGTAAATGAATATGAATAAATGAACATGAGGATTAACGAACTGTTGAAAATAGGCTGAGATACTAGTTTTCTTTCTTTTTTAGAGGGGGCATGATATTAAAGATAGTTTTAAGTAACAAATTACTTATTACAAAGTTACAACATGTGGAATCAATAGTTTTATTTGTTCATTAATTTATTCATTCAGCAAACATTTGTTGAACATTTAATGTGTACCAGATATTGCCAGGATCAGGAAATAAAGAACTAAAAATGGACATTCAGACTGCAATTGCTAGTACAGGGGTCAAACAAAATCAGTGATTAGAATTTAGTGCGTTAAGTTCCCTGATGCCTTCACAGCCAGAAGAGGCTGTGAAGGGATAAACACTTCTGAGAGTGGGTGGTAGTAGAACTGAGTATTCAAGACTGAATGTTAGGCAGGTAGACAGTGACTGGTTAGGCTGAGAAACTTACAAGTATTTTCGTTGAGTTCTGCTTCCACTATTATTTACTTTACAATGGATATGAAGTTCAGATTTCATCTTATTTACTGAAGGTGGAGAAAGGATGTGGAAGTAGGGGTTATGGGCTCTCAAAAGTAGATTTAGAGAGATTTTTTTATCACTGTTTTATGATATAGTTCACTGAGCACTTACATAGATTAACAGTTACAAGTTTCCATAAATCAGTTAGAATATGACTAGCTTCAGGGAAGGAATTTTCAACAACTGCAATCTTTGATTGTTTTACTGTGGGAACTTGCAGTGATATAATTGACAACATTATTTAACAATAATAGGTAAAGTAGGCCGGGTGTGGTGGCTCACGCCTGTAATCCTAGCACTTTGGGAGGCCGAGGTGGGTGGATCACAAGGTCAGGAGTTCGAGACCAGCCTGGCCAATATGGTGAAACCCCGTCTCTTCTAAAAAAATACAAAAATTAGCCGGGTATGGTGGCGCATGCCTGTAGTCCCAGCTACTGGGGAGGCTGAGGCAAGAGAATTGCTTGAACTCGGGAGGCGGAGGTCGCAGTGAGCCGAGATCGTGCCACTGCACTCCAGCCTGGGTGACAGAGTGAGACTTTGTCTCAAAGAAAAAAAAACAATAATAGGTAAAGTATTTAAGGAATTCTCAGATGCCTTATGGACCTCTTCAAAAATGTGGTTAGCCAATTGATTCAACTTTTATAGGTTTATATGCTCTCATGTAAACCTATTTGTTTCCGAGATCAGACGAGATCGGGCGCGTTCAGGGTGGTATGGCCGTAGACAACCTATTTGTTAAAAACCCTTGGAAACACATCTTTTAGTAGAGGTTCTTATTTACTTATAAAGATTAATAATCAAATTACTACAATTAATATCCATTTAGCCTTTTCAGTAGTCTAAATATTTGGTAACTCCCTAGCCATCTATAACACTAGTTCAAAACAAGGCTAATTCATAACCTGTCTTAAAAATGTTTGAAGTGGTATCAAGAGCATTGTTTATGCATGTTGTGATACTATTTGTGGAACTGTTTAATGAGCTATTTCAAACTGCTAGAAGAAAATGAAATAAAAATGGAAAAATACTGTCAAA	0.254902	5.19658	5.85802	4.48043	7.01446	6.67092	6.62845	12.063	7.60641	8.82452	7.34731	7.68617	7.25183
ENST00000229708	ENSG00000111981	ULBP1	ULBP1-201	coding	GTATCCCTGCGCGCGGCGGGCCGGGCTGGGCAGCTTTATAAACAGCCGTGGTGTGAGCCTCGAAGGGAACCATCAGCGCCTCCTGTCCACGGAGCTCCAGGTCTACAATGGCAGCGGCCGCCAGCCCCGCGTTCCTTCTGTGCCTCCCGCTTCTGCACCTGCTGTCTGGCTGGTCCCGGGCAGGATGGGTCGACACACACTGTCTTTGCTATGACTTCATCATCACTCCTAAGTCCAGACCTGAACCACAGTGGTGTGAAGTTCAAGGCCTGGTGGATGAAAGGCCTTTTCTTCACTATGACTGTGTTAACCACAAGGCCAAAGCCTTTGCTTCTCTGGGGAAGAAAGTCAATGTCACAAAAACCTGGGAAGAACAAACTGAAACACTAAGAGACGTGGTGGATTTCCTTAAAGGGCAACTGCTTGACATTCAAGTGGAGAATTTAATACCCATTGAGCCCCTCACCCTGCAGGCCAGGATGTCTTGTGAGCATGAAGCCCATGGACACGGCAGAGGATCTTGGCAGTTCCTCTTCAATGGACAGAAGTTCCTCCTCTTTGACTCAAACAACAGAAAGTGGACAGCACTTCATCCTGGAGCCAAGAAGATGACAGAGAAGTGGGAGAAGAACAGGGATGTGACCATGTTCTTCCAGAAGATTTCACTGGGGGATTGTAAGATGTGGCTTGAAGAATTTTTGATGTACTGGGAACAAATGCTGGATCCAACAAAACCACCCTCTCTGGCCCCAGGCACAACCCAACCCAAGGCCATGGCCACCACCCTCAGTCCCTGGAGCCTTCTCATCATCTTCCTCTGCTTCATTCTAGCTGGCAGATGAGGAGAGTTGTTTAGAGTGACAGGTGGAAAGTGATATCAAGAAGCCTCTGTTAGCCTGGTCTGGGTCCTGCTCTCCCTTCAGGGAGGCCGCCTGTCTACTCACCACTGTGCCTTTCTGGAAAGCAGGAGTTCAAGCCTTAGCAAGCCCAGAGGCCCCCAGCAGACGATGAGGACATTGTCGGCTCAACATCTCAGGCCACTCATTACCTTCGCTCATGATCCCAGCAGCCATTTTTCTTAACACCTTCTGCCACTTTCTGTCGGTGCTAATGGATGGAACTCCTGCACAAGTTTTAACTGAACAAGAAATCCCAGCAAAAGGCATTTTTTTTTCTACTTCTTTGATTGTAGAAAAGCAGACACTTCTCTGAAACATGACCTTATTCTTCCAAACAGTATCGCTAGTAAAATAGCATGCTGGACTTCAGACCTCAGGGATCCTTTTGATGCACTGACCAGGAATTGTGATAATCCTTTTCATTTTTATGGCTTTTTACAGTTTCTCATTCTGTCAACCATATTGAAGTGAAGTGGCATAGTCTTCACTCACTGTAATCTCCAGCTCCTGGGCTCAAGTGATCCTCTAGACTCAGCCTCTAGAATAGCTGGGACTACAGGCACATGCCACCAGGACTGGCAAACTGTTTTATTTTTAGGTAGAGGTAGGGTCTTCCTATGTTGCCCAGGATGGTCTTCAAATCTTGGTCTCGAGCAATGCTACCACCTTGGCCTCCCAATGCTCTGGGATTACAGACATGAACCACAGTGCCTGTTGTAGAAATTTTTAATTATTTAATATGAAAATATTACATTCATGATTATTTTATTTAGTAAATAAAATAATAGAGAGCCCAGAAATCAACCTGCACACCTACCGCCATCTAATCTTCAATAGAAATGGGCAATGTGGGAAAGACTCCCTATTCGAAAATTAGTGCTGGAATATCTGGCCAACCATATGCAGAAGAATGAAACTGAACCCCTACTTCTCCCCATATATGTAAAATAATTCAATATGGATGAAAGATTTAAATATAAGTACTAAAACTGTAAAAATCCTGGAATATAACCTAAGAAATACCAATGTGGACATAGGGCCTGGCAAAGATTTCATGAAGAAGACACTAAAAACAATTGCAACAAAAACAGAAATTGACAAATGGGGCCTCATTAAACTAAAGAGCTTCTGCACAGAAAAAGAAACTAGCAACACAGTAAACAGACAGCCTGTAGAATGGGGAAAACTATTTGCAAACTCTGCATCTGATGAAGGTCCAATATCCAGAATCTACAAGGAACTTAAACAATTCAACAAGCAAGAAGAAAAAACCCAATTAAAATTGGGCAAAGGCATGAACAGACACTTTTCAAAAGAAGACCTACAATTGGCCAACAAACATGAAAAAATGCTCAGTATCACTAATCATCAGATAAGTGCAAATCAAAACTGCAATGAGTTACCATCTCTTACCAGTCACAAAGTCAGAGATGGTGGTGAGGCTGCAGAGCAAAAGAAACAGACACTGTTGGTGGGAAAGCAAACTTGTTCAGCCACTATGGAAAGCAGTTTGGAGATTTCTCCAAGAACTTAAAATAGAACTACCATTCAATCCCGCAATCCCACTACTCGGGATATACCCACAGGAAAAGAATTCATTTTATCAAAAAGACACCTGCACCAATATGTTCATTACAGTGCTATTCTCACCAGCAAGGACAGAGAATCAATCTAAGTGCCCAACAACAGTAAATTCAATGAAAAAAAATGTGGTACATAGATACGATGGAAAACTATGCAGCCATGAAACACAAGAAAATCATGTCCTTTTCAGCAACATGGATGCAACTAGAGGCTATTATCCTAAGCAACCTAATGCAAGAACAGAAAACCACATACTGCATCTTCCCATTGGAAAGTGGCAGCTAAACATTAAATTCGCATGAACCACAGATGCTGGAGATCACCAGACCGGGGAGAGAAGAGGGGCACCTGGGCTGAAAAACACACCTGTTGGGTATCATGCTTACTGTCTGGGCGATGGGATCATTGGGACACCAAGCCTCAGCTTCTCAAATTCTACCCATGTAACAAACCTGTATATGTACCTTGTATTATATAGGTTGAAATTAAAGATGAATAAATAAAATAAAATGACACAAGGCCAAAAACAAATGGGTTTAACTGACCAGAGCGAGAGAACTCTGCACTATGAACCCAAACCCAGCTCAAAAAGATAAAATCTAGTCATTTAAGATAATCATAAGTTGTATGATGATAATTGTATAAAAATTTGTATGATGATAATTGTATAATAATTATACATGAAAGTGCCAAAACCCTACAATTAAACACTGTATAATGGAATTACA	0.194422	0.253413	0.383906	0.205807	0.285288	0.318495	0.375229	1.90325	1.48735	2.569	1.95974	1.48134	2.79052
ENST00000229758	ENSG00000112029	FBXO5	FBXO5-201	coding	ATACAGGTCTGTGAAGCAGGCAGGTTGCTCAGCTGCCCCCGGAGCGGTTCCTCCACCTGAGGCAGACTCCACGTCGGCTGGCATGAGCCGGCGCCCCTGCAGCTGCGCCCTACGGCCACCCCGCTGCTCCTGCAGCGCCAGCCCCAGCGCAGTGACAGCCGCCGGGCGCCCTCGACCCTCGGATAGTTGTAAAGAAGAAAGTTCTACCCTTTCTGTCAAAATGAAGTGTGATTTTAATTGTAACCATGTTCATTCCGGACTTAAACTGGTAAAACCTGATGACATTGGAAGACTAGTTTCCTACACCCCTGCATATTTGGAAGGTTCCTGTAAAGACTGCATTAAAGACTATGAAAGGCTGTCATGTATTGGGTCACCGATTGTGAGCCCTAGGATTGTACAACTTGAAACTGAAAGCAAGCGCTTGCATAACAAGGAAAATCAACATGTGCAACAGACACTTAATAGTACAAATGAAATAGAAGCACTAGAGACCAGTAGACTTTATGAAGACAGTGGCTATTCCTCATTTTCTCTACAAAGTGGCCTCAGTGAACATGAAGAAGGTAGCCTCCTGGAGGAGAATTTCGGTGACAGTCTACAATCCTGCCTGCTACAAATACAAAGCCCAGACCAATATCCCAACAAAAACTTGCTGCCAGTTCTTCATTTTGAAAAAGTGGTTTGTTCAACATTAAAAAAGAATGCAAAACGAAATCCTAAAGTAGATCGGGAGATGCTGAAGGAAATTATAGCCAGAGGAAATTTTAGACTGCAGAATATAATTGGCAGAAAAATGGGCCTAGAATGTGTAGATATTCTCAGCGAACTCTTTCGAAGGGGACTCAGACATGTCTTAGCAACTATTTTAGCACAACTCAGTGACATGGACTTAATCAATGTGTCTAAAGTGAGCACAACTTGGAAGAAGATCCTAGAAGATGATAAGGGGGCATTCCAGTTGTACAGTAAAGCAATACAAAGAGTTACCGAAAACAACAATAAATTTTCACCTCATGCTTCAACCAGAGAATATGTTATGTTCAGAACCCCACTGGCTTCTGTTCAGAAATCAGCAGCCCAGACTTCTCTCAAAAAAGATGCTCAAACCAAGTTATCCAATCAAGGTGATCAGAAAGGTTCTACTTATAGTCGACACAATGAATTCTCTGAGGTTGCCAAGACATTGAAAAAGAACGAAAGCCTCAAAGCCTGTATTCGCTGTAATTCACCTGCAAAATATGATTGCTATTTACAACGGGCAACCTGCAAACGAGAAGGCTGTGGATTTGATTATTGTACGAAGTGTCTCTGTAATTATCATACTACTAAAGACTGTTCAGATGGCAAGCTCCTCAAAGCCAGTTGTAAAATAGGTCCCCTGCCTGGTACAAAGAAAAGCAAAAAGAATTTACGAAGATTGTGATCTCTTATTAAATCAATTGTTACTGATCATGAATGTTAGTTAGAAAATGTTAGGTTTTAACTTAAAAAAAATTGTATTGTGATTTTCAATTTTATGTTGAAATCGGTGTAGTATCCTGAGGTTTTTTTCCCCCCAGAAGATAAAGAGGATAGACAACCTCTTAAAATATTTTTACAATTTAATGAGAAAAAGTTTAAAATTCTCAATACAAATCAAACAATTTAAATATTTTAAGAAAAAAGGAAAAGTAGATAGTGATACTGAGGGTAAAAAAAAATTGATTCAATTTTATGGTAAAGGAAACCCATGCAATTTTACCTAGACAGTCTTAAATATGTCTGGTTTTCCATCTGTTAGCATTTCAGACATTTTATGTTCCTCTTACTCAATTGATACCAACAGAAATATCAACTTCTGGAGTCTATTAAATGTGTTGTCACCTTTCTAAAGCTTTTTTTCATTGTGTGTATTTCCCAAGAAAGTATCCTTTGTAAAAACTTGCTTGTTTTCCTTATTTCTGAAATCTGTTTTAATATTTTTGTATACATGTAAATATTTCTGTATTTTTTATATGTCAAAGAATATGTCTCTTGTATGTACATATAAAAATAAATTTTGCTCAATAAAA	0.503946	4.42489	3.30884	3.54639	4.37176	0.94705	2.43852	11.3737	7.05729	2.61022	19.9297	18.1817	10.8772
ENST00000229794	ENSG00000112062	MAPK14	MAPK14-201	coding	ACTGGAGCCTTAGCGGGCGCAGCAGCTGGAACGGGAGTACTGCGACGCAGCCCGGAGTCGGCCTTGTAGGGGCGAAGGTGCAGGGAGATCGCGGCGGGCGCAGTCTTGAGCGCCGGAGCGCGTCCCTGCCCTTAGCGGGGCTTGCCCCAGTCGCAGGGGCACATCCAGCCGCTGCGGCTGACAGCAGCCGCGCGCGCGGGAGTCTGCGGGGTCGCGGCAGCCGCACCTGCGCGGGCGACCAGCGCAAGGTCCCCGCCCGGCTGGGCGGGCAGCAAGGGCCGGGGAGAGGGTGCGGGTGCAGGCGGGGGCCCCACAGGGCCACCTTCTTGCCCGGCGGCTGCCGCTGGAAAATGTCTCAGGAGAGGCCCACGTTCTACCGGCAGGAGCTGAACAAGACAATCTGGGAGGTGCCCGAGCGTTACCAGAACCTGTCTCCAGTGGGCTCTGGCGCCTATGGCTCTGTGTGTGCTGCTTTTGACACAAAAACGGGGTTACGTGTGGCAGTGAAGAAGCTCTCCAGACCATTTCAGTCCATCATTCATGCGAAAAGAACCTACAGAGAACTGCGGTTACTTAAACATATGAAACATGAAAATGTGATTGGTCTGTTGGACGTTTTTACACCTGCAAGGTCTCTGGAGGAATTCAATGATGTGTATCTGGTGACCCATCTCATGGGGGCAGATCTGAACAACATTGTGAAATGTCAGAAGCTTACAGATGACCATGTTCAGTTCCTTATCTACCAAATTCTCCGAGGTCTAAAGTATATACATTCAGCTGACATAATTCACAGGGACCTAAAACCTAGTAATCTAGCTGTGAATGAAGACTGTGAGCTGAAGATTCTGGATTTTGGACTGGCTCGGCACACAGATGATGAAATGACAGGCTACGTGGCCACTAGGTGGTACAGGGCTCCTGAGATCATGCTGAACTGGATGCATTACAACCAGACAGTTGATATTTGGTCAGTGGGATGCATAATGGCCGAGCTGTTGACTGGAAGAACATTGTTTCCTGGTACAGACCATATTGATCAGTTGAAGCTCATTTTAAGACTCGTTGGAACCCCAGGGGCTGAGCTTTTGAAGAAAATCTCCTCAGAGTCTGCAAGAAACTATATTCAGTCTTTGACTCAGATGCCGAAGATGAACTTTGCGAATGTATTTATTGGTGCCAATCCCCTGGCTGTCGACTTGCTGGAGAAGATGCTTGTATTGGACTCAGATAAGAGAATTACAGCGGCCCAAGCCCTTGCACATGCCTACTTTGCTCAGTACCACGATCCTGATGATGAACCAGTGGCCGATCCTTATGATCAGTCCTTTGAAAGCAGGGACCTCCTTATAGATGAGTGGAAAAGCCTGACCTATGATGAAGTCATCAGCTTTGTGCCACCACCCCTTGACCAAGAAGAGATGGAGTCCTGAGCACCTGGTTTCTGTTCTGTTGATCCCACTTCACTGTGAGGGGAAGGCCTTTTCACGGGAACTCTCCAAATATTATTCAAGTGCCTCTTGTTGCAGAGATTTCCTCCATGGTGGAAGGGGGTGTGCGTGCGTGTGCGTGCGTGTTAGTGTGTGTGCATGTGTGTGTCTGTCTTTGTGGGAGGGTAAGACAATATGAACAAACTATGATCACAGTGACTTTACAGGAGGTTGTGGATGCTCCAGGGCAGCCTCCACCTTGCTCTTCTTTCTGAGAGTTGGCTCAGGCAGACAAGAGCTGCTGTCCTTTTAGGAATATGTTCAATGCAAAGTAAAAAAATATGAATTGTCCCCAATCCCGGTCATGCTTTTGCCACTTTGGCTTCTCCTGTGACCCCACCTTGACGGTGGGGCGTAGACTTGACAACATCCCACAGTGGCACGGAGAGAAGGCCCATACCTTCTGGTTGCTTCAGACCTGACACCGTCCCTCAGTGATACGTACAGCCAAAAAGGACCAACTGGCTTCTGTGCACTAGCCTGTGATTAACTTGCTTAGTATGGTTCTCAGATCTTGACAGTATATTTGAAACTGTAAATATGTTTGTGCCTTAAAAGGAGAGAAGAAAGTGTAGATAGTTAAAAGACTGCAGCTGCTGAAGTTCTGAGCCGGGCAAGTCGAGAGGGCTGTTGGACAGCTGCTTGTGGGCCCGGAGTAATCAGGCAGCCTTCATAGGCGGTCATGTGTGCATGTGAGCACATGCGTATATGTGCGTCTCTCTTTCTCCCTCACCCCCAGGTGTTGCCATTTCTCTGCTTACCCTTCACCTTTGGTGCAGAGGTTTCTTGAATATCTGCCCCAGTAGTCAGAAGCAGGTTCTTGATGTCATGTACTTCCTGTGTACTCTTTATTTCTAGCAGAGTGAGGATGTGTTTTGCACGTCTTGCTATTTGAGCATGCACAGCTGCTTGTCCTGCTCTCTTCAGGAGGCCCTGGTGTCAGGCAGGTTTGCCAGTGAAGACTTCTTGGGTAGTTTAGATCCCATGTCACCTCAGCTGATATTATGGCAAGTGATATCACCTCTCTTCAGCCCCTAGTGCTATTCTGTGTTGAACACAATTGATACTTCAGGTGCTTTTGATGTGAAAATCATGAAAAGAGGAACAGGTGGATGTATAGCATTTTTATTCATGCCATCTGTTTTCAACCAACTATTTTTGAGGAATTATCATGGGAAAAGACCAGGGCTTTTCCCAGGAATATCCCAAACTTCGGAAACAAGTTATTCTCTTCACTCCCAATAACTAATGCTAAGAAATGCTGAAAATCAAAGTAAAAAATTAAAGCCCATAAGGCCAGAAACTCCTTTTGCTGTCTTTCTCTAAATATGATTACTTTAAAATAAAAAAGTAACAAGGTGTCTTTTCCACTCCTATGGAAAAGGGTCTTCTTGGCAGCTTAACATTGACTTCTTGGTTTGGGGAGAAATAAATTTTGTTTCAGAATTTTGTATATTGTAGGAATCCTTTGAGAATGTGATTCCTTTTGATGGGGAGAAAGGGCAAATTATTTTAATATTTTGTATTTTCAACTTTATAAAGATAAAATATCCTCAGGGGTGGAGAAGTGTCGTTTTCATAACTTGCTGAATTTCAGGCATTTTGTTCTACATGAGGACTCATATATTTAAGCCTTTTGTGTAATAAGAAAGTATAAAGTCACTTCCAGTGTTGGCTGTGTGACAGAATCTTGTATTTGGGCCAAGGTGTTTCCATTTCTCAATCAGTGCAGTGATACATGTACTCCAGAGGGACAGGGTGGACCCCCTGAGTCAACTGGAGCAAGAAGGAAGGAGGCAGACTGATGGCGATTCCCTCTCACCCGGGACTCTCCCCCTTTCAAGGAAAGTGAACCTTTAAAGTAAAGGCCTCATCTCCTTTATTGCAGTTCAAATCCTCACCATCCACAGCAAGATGAATTTTATCAGCCATGTTTGGTTGTAAATGCTCGTGTGATTTCCTACAGAAATACTGCTCTGAATATTTTGTAATAAAGGTCTTTGCACATGTGACCACATACGTGTTAGGAGGCTGCATGCTCTGGAAGCCTGGACTCTAAGCTGGAGCTCTTGGAAGAGCTCTTCGGTTTCTGAGCATAATGCTCCCATCTCCTGATTTCTCTGAACAGAAAACAAAAGAGAGAATGAGGGAAATTGCTATTTTATTTGTATTCATGAACTTGGCTGTAATCAGTTATGCCGTATAGGATGTCAGACAATACCACTGGTTAAAATAAAGCCTATTTTTCAAATTTAGTGAGTTTCTCAAGTTTATTATATTTTTCTCTTGTTTTTATTTAATGCACAATATGGCATTATATCAATATCCTTTAAACTGTGACCTGGCATACTTGTCTGACAGATCTTAATACTACTCCTAACATTTAGAAAATGTTGATAAAGCTTCTTAGTTGTACATTTTTTGGTGAAGAGTATCCAGGTCTTTGCTGTGGATGGGTAAAGCAAAGAGCAAATGAACGAAGTATTAAGCATTGGGGCCTGTCTTATCTACACTCGAGTGTAAGAGTGGCCGAAATGACAGGGCTCAGCAGACTGTGGCCTGAGGGCCAAATCTGGCCCACCACCTGTTTGGTGTAGCCTGCTAAGAATGGCTTTTACATTTTTAAATGGTTGGGAAAGAAAAAAAAAGAAGTAGTAGATTTTGTAGCATGTGATGTAAGTAATGTAAAACTTAAATTCCAGTATCCATAAATAAAGTTTTATGAGAACAGA	0.254777	1.48328	0	0	0	0	0	0	0	0	0	0	0
ENST00000229795	ENSG00000112062	MAPK14	MAPK14-202	coding	ATATTGGGTAAAATCTCGGCTCTCGGAGAGTCCCGGGAGCTGTTCTCGCGAGAGTACTGCGGGAGGCTCCCGTTTGCTGGCTCTTGGAACCGCGACCACTGGAGCCTTAGCGGGCGCAGCAGCTGGAACGGGAGTACTGCGACGCAGCCCGGAGTCGGCCTTGTAGGGGCGAAGGTGCAGGGAGATCGCGGCGGGCGCAGTCTTGAGCGCCGGAGCGCGTCCCTGCCCTTAGCGGGGCTTGCCCCAGTCGCAGGGGCACATCCAGCCGCTGCGGCTGACAGCAGCCGCGCGCGCGGGAGTCTGCGGGGTCGCGGCAGCCGCACCTGCGCGGGCGACCAGCGCAAGGTCCCCGCCCGGCTGGGCGGGCAGCAAGGGCCGGGGAGAGGGTGCGGGTGCAGGCGGGGGCCCCACAGGGCCACCTTCTTGCCCGGCGGCTGCCGCTGGAAAATGTCTCAGGAGAGGCCCACGTTCTACCGGCAGGAGCTGAACAAGACAATCTGGGAGGTGCCCGAGCGTTACCAGAACCTGTCTCCAGTGGGCTCTGGCGCCTATGGCTCTGTGTGTGCTGCTTTTGACACAAAAACGGGGTTACGTGTGGCAGTGAAGAAGCTCTCCAGACCATTTCAGTCCATCATTCATGCGAAAAGAACCTACAGAGAACTGCGGTTACTTAAACATATGAAACATGAAAATGTGATTGGTCTGTTGGACGTTTTTACACCTGCAAGGTCTCTGGAGGAATTCAATGATGTGTATCTGGTGACCCATCTCATGGGGGCAGATCTGAACAACATTGTGAAATGTCAGAAGCTTACAGATGACCATGTTCAGTTCCTTATCTACCAAATTCTCCGAGGTCTAAAGTATATACATTCAGCTGACATAATTCACAGGGACCTAAAACCTAGTAATCTAGCTGTGAATGAAGACTGTGAGCTGAAGATTCTGGATTTTGGACTGGCTCGGCACACAGATGATGAAATGACAGGCTACGTGGCCACTAGGTGGTACAGGGCTCCTGAGATCATGCTGAACTGGATGCATTACAACCAGACAGTTGATATTTGGTCAGTGGGATGCATAATGGCCGAGCTGTTGACTGGAAGAACATTGTTTCCTGGTACAGACCATATTAACCAGCTTCAGCAGATTATGCGTCTGACAGGAACACCCCCCGCTTATCTCATTAACAGGATGCCAAGCCATGAGGCAAGAAACTATATTCAGTCTTTGACTCAGATGCCGAAGATGAACTTTGCGAATGTATTTATTGGTGCCAATCCCCTGGCTGTCGACTTGCTGGAGAAGATGCTTGTATTGGACTCAGATAAGAGAATTACAGCGGCCCAAGCCCTTGCACATGCCTACTTTGCTCAGTACCACGATCCTGATGATGAACCAGTGGCCGATCCTTATGATCAGTCCTTTGAAAGCAGGGACCTCCTTATAGATGAGTGGAAAAGCCTGACCTATGATGAAGTCATCAGCTTTGTGCCACCACCCCTTGACCAAGAAGAGATGGAGTCCTGAGCACCTGGTTTCTGTTCTGTTGATCCCACTTCACTGTGAGGGGAAGGCCTTTTCACGGGAACTCTCCAAATATTATTCAAGTGCCTCTTGTTGCAGAGATTTCCTCCATGGTGGAAGGGGGTGTGCGTGCGTGTGCGTGCGTGTTAGTGTGTGTGCATGTGTGTGTCTGTCTTTGTGGGAGGGTAAGACAATATGAACAAACTATGATCACAGTGACTTTACAGGAGGTTGTGGATGCTCCAGGGCAGCCTCCACCTTGCTCTTCTTTCTGAGAGTTGGCTCAGGCAGACAAGAGCTGCTGTCCTTTTAGGAATATGTTCAATGCAAAGTAAAAAAATATGAATTGTCCCCAATCCCGGTCATGCTTTTGCCACTTTGGCTTCTCCTGTGACCCCACCTTGACGGTGGGGCGTAGACTTGACAACATCCCACAGTGGCACGGAGAGAAGGCCCATACCTTCTGGTTGCTTCAGACCTGACACCGTCCCTCAGTGATACGTACAGCCAAAAAGGACCAACTGGCTTCTGTGCACTAGCCTGTGATTAACTTGCTTAGTATGGTTCTCAGATCTTGACAGTATATTTGAAACTGTAAATATGTTTGTGCCTTAAAAGGAGAGAAGAAAGTGTAGATAGTTAAAAGACTGCAGCTGCTGAAGTTCTGAGCCGGGCAAGTCGAGAGGGCTGTTGGACAGCTGCTTGTGGGCCCGGAGTAATCAGGCAGCCTTCATAGGCGGTCATGTGTGCATGTGAGCACATGCGTATATGTGCGTCTCTCTTTCTCCCTCACCCCCAGGTGTTGCCATTTCTCTGCTTACCCTTCACCTTTGGTGCAGAGGTTTCTTGAATATCTGCCCCAGTAGTCAGAAGCAGGTTCTTGATGTCATGTACTTCCTGTGTACTCTTTATTTCTAGCAGAGTGAGGATGTGTTTTGCACGTCTTGCTATTTGAGCATGCACAGCTGCTTGTCCTGCTCTCTTCAGGAGGCCCTGGTGTCAGGCAGGTTTGCCAGTGAAGACTTCTTGGGTAGTTTAGATCCCATGTCACCTCAGCTGATATTATGGCAAGTGATATCACCTCTCTTCAGCCCCTAGTGCTATTCTGTGTTGAACACAATTGATACTTCAGGTGCTTTTGATGTGAAAATCATGAAAAGAGGAACAGGTGGATGTATAGCATTTTTATTCATGCCATCTGTTTTCAACCAACTATTTTTGAGGAATTATCATGGGAAAAGACCAGGGCTTTTCCCAGGAATATCCCAAACTTCGGAAACAAGTTATTCTCTTCACTCCCAATAACTAATGCTAAGAAATGCTGAAAATCAAAGTAAAAAATTAAAGCCCATAAGGCCAGAAACTCCTTTTGCTGTCTTTCTCTAAATATGATTACTTTAAAATAAAAAAGTAACAAGGTGTCTTTTCCACTCCTATGGAAAAGGGTCTTCTTGGCAGCTTAACATTGACTTCTTGGTTTGGGGAGAAATAAATTTTGTTTCAGAATTTTGTATATTGTAGGAATCCTTTGAGAATGTGATTCCTTTTGATGGGGAGAAAGGGCAAATTATTTTAATATTTTGTATTTTCAACTTTATAAAGATAAAATATCCTCAGGGGTGGAGAAGTGTCGTTTTCATAACTTGCTGAATTTCAGGCATTTTGTTCTACATGAGGACTCATATATTTAAGCCTTTTGTGTAATAAGAAAGTATAAAGTCACTTCCAGTGTTGGCTGTGTGACAGAATCTTGTATTTGGGCCAAGGTGTTTCCATTTCTCAATCAGTGCAGTGATACATGTACTCCAGAGGGACAGGGTGGACCCCCTGAGTCAACTGGAGCAAGAAGGAAGGAGGCAGACTGATGGCGATTCCCTCTCACCCGGGACTCTCCCCCTTTCAAGGAAAGTGAACCTTTAAAGTAAAGGCCTCATCTCCTTTATTGCAGTTCAAATCCTCACCATCCACAGCAAGATGAATTTTATCAGCCATGTTTGGTTGTAAATGCTCGTGTGATTTCCTACAGAAATACTGCTCTGAATATTTTGTAATAAAGGTCTTTGCACATGTGACCACATACGTGTTAGGAGGCTGCATGCTCTGGAAGCCTGGACTCTAAGCTGGAGCTCTTGGAAGAGCTCTTCGGTTTCTGAGCATAATGCTCCCATCTCCTGATTTCTCTGAACAGAAAACAAAAGAGAGAATGAGGGAAATTGCTATTTTATTTGTATTCATGAACTTGGCTGTAATCAGTTATGCCGTATAGGATGTCAGACAATACCACTGGTTAAAATAAAGCCTATTTTTCAAATTTAGTGAGTTTCTCAAGTTTATTATATTTTTCTCTTGTTTTTATTTAATGCACAATATGGCATTATATCAATATCCTTTAAACTGTGACCTGGCATACTTGTCTGACAGATCTTAATACTACTCCTAACATTTAGAAAATGTTGATAAAGCTTCTTAGTTGTACATTTTTTGGTGAAGAGTATCCAGGTCTTTGCTGTGGATGGGTAAAGCAAAGAGCAAATGAACGAAGTATTAAGCATTGGGGCCTGTCTTATCTACACTCGAGTGTAAGAGTGGCCGAAATGACAGGGCTCAGCAGACTGTGGCCTGAGGGCCAAATCTGGCCCACCACCTGTTTGGTGTAGCCTGCTAAGAATGGCTTTTACATTTTTAAATGGTTGGGAAAGAAAAAAAAAGAAGTAGTAGATTTTGTAGCATGTGATGTAAGTAATGTAAAACTTAAATTCCAGTATCCATAAATAAAGTTTTATGAGAACAGA	0.253165	6.70031	7.8833	5.83733	9.58545	8.92543	8.79078	9.84541	5.93791	8.51321	4.15921	6.16316	4.60416
ENST00000229812	ENSG00000112079	STK38	STK38-201	coding	ATGCGTAGTCTCGGCCCCGGGCTGCCGCGCCAGCCCGTCTCCGCGGCGGGGGACCGGGCTGCCTTGGCCCCTCAGCGCTCGCGTCTTTTCCGGCAGTTGGAACGCTTCCTGTTGTCCTCACCCGTAACCGCCTGTTGCCCCCTGTCTCAGAGTCCCTCACGCGTCCCCTCCCGTCTTTGGCTCGTTGGCTGCCGCCGCCGGGGCTTCGCCAGCCTTCAAGTCGAGACTACTGGCCGAAGGGGCGTCTGCGGCTCTCCGCCGTCCCCAGCCCTGCCTCTCCCTGGGCTCTGCAGCCATGGCAATGACAGGCTCAACACCTTGCTCATCCATGAGTAACCACACAAAGGAAAGGGTGACAATGACCAAAGTGACACTGGAGAATTTTTATAGCAACCTTATCGCTCAACATGAAGAACGAGAAATGAGACAAAAGAAGTTAGAAAAGGTGATGGAAGAAGAAGGCCTAAAAGATGAGGAGAAACGACTCCGGAGATCAGCACATGCTCGGAAGGAAACAGAGTTTCTTCGTTTGAAGAGAACAAGACTTGGATTGGAAGATTTTGAGTCCTTAAAAGTAATAGGCAGAGGAGCATTTGGTGAGGTACGGCTTGTTCAGAAGAAAGATACGGGACATGTGTATGCAATGAAAATACTCCGTAAAGCAGATATGCTTGAAAAAGAGCAGGTTGGCCACATTCGTGCGGAGCGTGACATTCTAGTGGAGGCAGACAGTTTGTGGGTTGTGAAAATGTTCTATAGTTTTCAGGATAAGCTAAACCTCTACCTAATCATGGAGTTCCTGCCTGGAGGGGACATGATGACCTTGTTGATGAAAAAAGACACTCTGACAGAAGAGGAGACTCAGTTTTATATAGCAGAAACAGTATTAGCCATAGACTCTATTCACCAACTTGGATTCATCCACAGAGACATCAAACCAGACAACCTTCTTTTGGACAGCAAGGGCCATGTGAAACTTTCTGACTTTGGTCTTTGCACAGGACTGAAAAAAGCACATAGGACAGAATTTTATAGGAATCTGAACCACAGCCTCCCCAGTGATTTCACTTTCCAGAACATGAATTCCAAAAGGAAAGCAGAAACCTGGAAAAGAAATAGACGTCAGCTAGCCTTCTCCACAGTAGGCACTCCTGACTACATTGCTCCTGAGGTGTTCATGCAGACCGGGTACAACAAGCTCTGTGATTGGTGGTCGCTTGGGGTGATCATGTATGAGATGCTCATCGGCTACCCACCTTTCTGTTCTGAGACCCCTCAAGAGACATATAAGAAGGTGATGAACTGGAAAGAAACTTTGACTTTTCCTCCAGAAGTTCCCATCTCTGAGAAAGCCAAGGATCTAATTTTGAGGTTCTGCTGTGAATGGGAACATAGAATTGGAGCTCCTGGAGTTGAGGAAATAAAAAGTAACTCTTTTTTTGAAGGCGTTGACTGGGAACATATCAGAGAGAGACCTGCTGCAATATCTATTGAAATCAAAAGCATTGATGATACCTCAAACTTCGATGAGTTTCCAGAATCTGATATTCTTAAGCCAACAGTGGCCACAAGTAATCATCCTGAGACTGACTACAAGAACAAAGACTGGGTCTTCATCAATTACACGTACAAGCGCTTTGAGGGCCTGACTGCAAGGGGGGCAATACCTTCCTACATGAAAGCAGCAAAATAGTACTCTTGCCACGGAATCCTATGTGGAGCAGAGTTCTTTGTATAACATCATGCTTTTCCTCTCACACTCTTGAAGAGCTTCCAAGAAGTTGATGGAACCCACCAATATGTCATAGTAAAGTCTCCTGAAATGTGGTAGTAAGAGGATTTTCTTCCATAATGCATCTGAAAAACTGTAAACAAAGACAACCATTTCTACTACGTCGGCCATAAACAGCTATCCTGCTTTGGAAGAGAAGCATCATGAGCCAATTTGATAGGTGTTTTAAAAATAACTTGAGTTTTCCTAAGTTCATCAGAATGAAGGGGAAAAACAGCCATCATCCAACATTATTGAGATTGTCGTGTATAGTCATCGAATATCAGCCAGTTCCTGTAATTTTGTGACACGCTCTCTGCCAAGCCCACCAAGTATTTCCTTTATAGCTAAAAGTTCCATAGTACTAAGGAAATAAAGCAATAAAGACAGTCTCAGCAGCCAGGATTCTGGCTGAAGGAAATGATCCGCCACCCTGAGGGTGGTGATGGTAGTTTCTACCCATACCTCAGCCTCAGGCGAGTGGCTTATAGCCTCCATTCATGGTGCACTTTATTTATGGTACTAAGATAAAGACTGTCAATCCATTGATTTATCTCCTCCTGTCCCCCATCTAAAATACCCATGCTGCTTTTCTGAGTGTTGATGGGGGTTACCAGCTTGATCCACTGTTGCTCTTAGAAGGCCCAGAAAGTCTTTGGGCATTGCCAAGAAATCCCGGATTATGTGGAAAACCCTCACTTTCTCTTCACGGCTGTACCAGAAAATCCCTAAGACAGATCTTGCCGTGGACTAGCAATACCTGCAAGTGCTGCCAATGGGAACTCAATTTATTCCTGGGAACCTAACGAGGAGAGCCCAGGCCTAGGCAGGAGGCCTGGAACCCTCTTGGCTAAGGTGCTGTTCCTGTTCCTGCAAGGTCTCCAGAACCCCTTTGGAAATGGTGAAGGAACCAGCCCAATAGAAGTACAGAGCCAGCTGACAAGTCCTTGTAAAGCTCACTCCTCAGTCCTTGGCACAGCCATGTTTTGTCTTCTCTCTTGGTATTTCTTCTCTCCCAACTTTAGCCATTTTGCCTTGGAATCATGATTACAATTTTTTCCTTTGCAGATGCCTTCCTGGGGGATACTCCTCCCCACCCTAAAGGGTCGCCTGCAACTTAGGCGGATTGGGTCTCTCTGCTGTGGCGTTCTCTCTTGAGAGACCCTCTGAATTTTAGCACAAAGTGCCTTCTGTTTCACAGCTGCCACCACCTTTAGAGGAATTTCGTCAGAAAAATGTGGAGGCTCCATATTAATGCATTATTTTTTAAAAAGTTTTGATAACTCTTAAAGCATCATTTGCACCTATGTGGGAACTTTGCCTGTTGCAAAGTATTGTGGCCGAGCTGCAGCTGGGAGCCTGCTTTCTGCCAGTCTTGAGGTTCTGAAGATCAGCTTTGAAAGGAAAGTATGTCCTAGCTTAGCCATTCAGAAGAGAAAAATGGAATATCAGAGTTACAGTTGTCAGTGAAACTACTTTGGATTTTAACCTCTTAGAGGAAGAAAAAAGGTTAGGGAAGTGTCAACTCTGGATGAAGGTGATGTGTTTGCCTCTCAGTCTTTCATTCATAGCCTGCTAGTGAAAAGGAAGTAAATGAGATTCTTTTGTGTGACTTTGTAGTCTCTTTGTATTACCAAATAGTTGGGGTGTTGACTCCTGTGTGTTTTGCAAGAATGTGTGGTAAGCCTGGGTAAAGAGAAGGAACTGCGGTGTTGGGAGAGTCTTTGTGTTGGGGAGTGGCAGGGGATGATTTGTTTCAGGGGAAAATGCCCACATTTTAACTTTTAAACTTCTGAATAAACTGTGTAAAAACA	0.419297	6.07226	6.19304	3.05351	0	0	6.32021	7.5412	7.08492	0	7.54964	6.39623	6.30124
ENST00000229866	ENSG00000112130	RNF8	RNF8-201	coding	GAGCGGAGCCTGCTTTCGCAGCGATCGCGAGCGTGTGGCGATTGCTTCTGTCTGTTATTTAGATATGGAAGCTGAGGGGATGCACAGAGGCAGCCAGAACCTAGGTCAGGGTCTCGCTCGGTGCTGACCGCCCCCGGGGTCGAGTAGGCGATGGGGGAGCCCGGCTTCTTCGTCACAGGAGACCGCGCCGGTGGCCGGAGCTGGTGCCTGCGGCGGGTGGGGATGAGCGCCGGGTGGCTGCTGCTGGAAGATGGGTGCGAGGTGACTGTAGGACGAGGATTTGGTGTCACATACCAACTGGTATCAAAAATCTGCCCCCTGATGATTTCTCGAAACCACTGTGTTTTGAAGCAGAATCCTGAGGGCCAATGGACAATTATGGACAACAAGAGTTTTCCTTCTGAAAAGGCAGAAGATTTTACAGCAGCAGGAGAGAGATTCCTTTAAGAAGACGAAAATCATGAAGCTTATTTCTTCTTTCTTTCACTTTCCCCAGAGTCTAAATGGTGTTTGGCTGAACAGAGCGCGTCTGGAACCTTTAAGGGTCTATTCCATTCATCAGGGAGACTACATCCAACTTGGAGTGCCTCTGGAAAATAAGGAGAATGCGGAGTATGAATATGAAGTTACTGAAGAAGACTGGGAGACAATATATCCTTGTCTTTCCCCAAAGAATGACCAAATGATAGAAAAAAATAAGGAATTGAGAACTAAAAGGAAATTCAGTTTGGATGAATTAGCAGGTCCTGGAGCTGAAGGCCCCTCAAATTTGAAATCCAAAATAAATAAAGTGTCTTGTGAATCTGGTCAGCCAGTGAAATCACAGGGGAAAGGTGAAGTGGCCAGTACACCCTCTGACAATTTGGATCCTAAGTTGACTGCCCTTGAGCCAAGTAAGACCACAGGGGCTCCCATTTACCCTGGCTTCCCCAAAGTCACAGAGGTTCATCATGAGCAGAAAGCCTCAAACTCTTCAGCATCTCAGAGAAGCTTACAGATGTTTAAGGTGACCATGTCCAGGATTCTGAGGCTCAAAATACAGATGCAGGAAAAACATGAAGCCGTTATGAATGTGAAAAAGCAGACCCAAAAGGGGAACTCAAAGAAAGTTGTGCAAATGGAGCAGGAACTTCAGGACTTACAGTCCCAGCTGTGTGCAGAGCAGGCTCAGCAGCAGGCAAGAGTGGAGCAACTAGAGAAGACTTTCCAGGAAGAGGAACAGCATCTTCAGGGTTTGGAGATAGCCCAAGGAGAAAAGGACCTGAAGCAACAGCTGGCCCAGGCTCTGCAGGAGCATTGGGCTCTAATGGAAGAGCTAAATCGCAGCAAGAAGGACTTTGAAGCAATCATTCAAGCCAAGAACAAAGAATTAGAGCAGACCAAGGAAGAGAAGGAGAAGATGCAAGCACAGAAGGAAGAAGTTCTTAGCCACATGAATGATGTGCTAGAGAATGAGCTCCAATGTATTATTTGTTCAGAATACTTCATTGAGGCTGTCACCTTGAACTGTGCCCACAGTTTCTGCTCCTACTGTATCAATGAATGGATGAAGCGGAAGATAGAATGCCCCATTTGTCGGAAGGACATTAAGTCCAAAACGTACTCTTTGGTTCTGGACAATTGCATTAATAAGATGGTAAATAATCTGAGCTCAGAAGTGAAAGAACGACGAATTGTTCTCATTAGGGAACGAAAAGCAAAGAGATTGTTCTGAAGACCGTGCTCTAAGGGCATTTGAAAGACTGCCAGGTAGTGCGAGCCTGAGATGGTCTGGAGGATTCTCTCTAGCCGTGACTCCGCTGCTCTGAAGGTCAACTGAGAAGTCTTGTGGGACAGAGACTTGAGTTAGGAAGCCCTCAGTCACTTGCCTTCCACGGTGGCCAGCCCTGCTGCCATCATTGGCTGAAGCACCACCAGGATTCACGGCACCCAACTGCTTCAGGGTACTTCGTAGACTCTGCCTCACTACATGTCGAAAGAGTTATTTGAGTTCTCTTCTGTTTTTTTTTAATTTGTTGTTGTTGTTACTGTTTTGATACCTCGGAAACACCTCCGTTGACAGTTGTTTTGGATAGGTTGGGTGTACCCCATGGCTGCCTCTGAAGGCAGTGTCTATTTTGAGAG	0.610542	4.68288	4.6413	4.13487	5.51111	4.61267	4.3318	4.56151	2.13989	3.73164	2.21293	1.37513	0.134792
ENST00000229903	ENSG00000112167	SAYSD1	SAYSD1-201	coding	AGGCGCACGGCGGCCGGCGCGGGCCGAGCGGAGGCAACTGCTGTGCGGCCTGCGGGCGCGCGCTCCCTTATCGGCCAACGGACGCGAGGCGCGCGCCATGGAACAGCGGTTAGCTGAGTTTCGGGCGGCGCGGAAACGGGCGGGTCTGGCGGCCCAACCCCCTGCTGCCAGTCAGGGCGCACAAACCCCAGGAGAGAAGGCGGAAGCAGCAGCGACTCTAAAGGCAGCCCCAGGCTGGCTAAAGCGGTTCCTGGTATGGAAACCTAGGCCCGCGAGTGCCCGGGCCCAGCCCGGCCTAGTTCAGGAAGCGGCTCAGCCCCAGGGCAGCACATCAGAGACACCATGGAACACAGCCATTCCTCTGCCGTCGTGCTGGGACCAGTCTTTCCTGACCAATATCACCTTCTTGAAGGTTCTTCTCTGGTTGGTCCTGCTGGGACTGTTTGTGGAACTGGAATTTGGCCTGGCATATTTTGTCCTGTCCTTGTTCTATTGGATGTACGTCGGGACACGAGGCCCTGAAGAGAAGAAAGAGGGAGAGAAGAGCGCCTACTCTGTGTTCAATCCAGGCTGTGAAGCCATCCAGGGCACCCTGACTGCAGAGCAGTTGGAGCGCGAGTTACAGTTGAGACCCCTGGCAGGGAGATAGGACCCAGCTGTGCTGTCATGCAGCTAACCTCTGATGTGGTCTTCCTCACCATTGGCTATGGATTTGATTTCAGGTGTATAGGACTAAGGGCAGCTTGCGGGTTAGCTCTGTGACTGCATAGTTTTTCTACCTTCTTTCCCTGATCTTTTGCTGCCATTTGATCTTTGATAGTTTTGGTGAAACTCTCTAAAATACATTCACTGTGGGTCCGACGCAATTTATAAAAATTATGTACTCAAGAAGGGAGACCTGTTTGTTTCATTTCTCATCTGTTTGGGAGATGATTTTAGAGCACTAGAAAGGCACTGGGGAGATTCTCAGCTTAAAACATCCAGCAGTTTGAAGTATGATTAGGTACATCAGGGCTGCATTGTCAATGTTCTCTTTAAGTCTTTTAACATTTATAGCAATTTTTTTTTTCCCGGAGAGTTTAGGTTGCAAGTTTTGGGTTTCTTGTTTGTTTTTGTTTTGCTTCCTGCTTTAATTCTTTAATTTTCAGTCATTACTGGTATTGAAAAATAAAATATCTTTAAAACATCTCCTCTTCAGAAATAGGTCCCTCTTCATTGCCCATCACCATCTTCCACTCTCCTATTATTTTGCCACTACTCAGTAAAGGAAGGTAGGAAGAGACAAACGCCTAAGTGCAGGTGTGGGGAGGGATTTCACAAGTGGTTATTAACGGCCAGTTCAGCAAGAAGTGTTGAGTGTGTACAAAGGGGAGGGCTGGAAGTGTTAACTCCAGACCCGTTGGCTGCTTGAGTTGTTTCTTATATTCTAAAGCAGCAGTCCCTAACCTTTTTGGCACCAGGGACCAGTTTTGTGGAACACAGTTTTTCCATGGACGGGGTGGTGGTGGAGGATGAAACTTCCACCTCAGATCATCAGGCATTAGAGTCTCATAAGGAGCACGCAACCTAGATCCCTCGCATGCGCAGTTCACAATACGGTTCTAAGGGCTTTAGAGTAAGCAGCTTTTTCACCTGTGGGCCTCTGGTGAGAAATTCTGTAAATTGTGATAATCAGGCTGGATTTTAATGCTGCTTTTCCAGTACAATGTTAGAGTTTGGGTTCATTAAAATTAGGCAAACTCCCATTGGGTTAGGGCTTCTCTCATTCCATTTTGTGGCTAACCTTACTGTGTTTCAGCCCTTGCTGAAAATTCTTCTGATATGTGTTGCCCTTCCTCACAGCCCTTTGGCCATTGGGAGTTTGGCTGTCCCTCAGAGCCATCCGGTCAAGCAGATGGTCTGTTCTATCTCACAGAAAAGTCTTTTCTTCCATGAGTTCTGTCTGAACTGAACATGTAAAAAGTATGGGAAACAGATGAATCCCTATTAAACATGAAGTTTTGATTGTATTTAAGATA	0.317708	5.48132	3.43059	3.53019	3.82768	3.61526	3.13557	5.63874	3.32069	5.75786	5.38974	5.9147	4.38303
ENST00000229922	ENSG00000112186	CAP2	CAP2-201	coding	GACTCTCCCCTGGAGCAGCGTGACTGACACCGGCTCCTATTCAGCTGGGAGGAGGGAGAGGGGAGGAGAAGGGGAGGGCCGCGGGAGGAGGGTACGAGTGGCCGACCACGGATTTGCATTGCCGAGGACGGGACCCCAGGGCAGCGAAGCAGAATGGCCAACATGCAGGGACTGGTGGAAAGACTGGAACGAGCTGTCAGCCGCCTGGAGTCGCTGTCTGCAGAGTCCCACAGGCCCCCTGGGAACTGCGGGGAAGTCAATGGTGTCATTGCAGGTGTGGCACCCTCCGTGGAAGCCTTTGACAAGCTGATGGACAGTATGGTGGCCGAGTTTTTAAAGAACAGTAGGATCCTTGCTGGGGACGTGGAGACCCATGCAGAAATGGTGCACAGTGCTTTCCAGGCCCAGCGGGCTTTCCTTCTGATGGCCTCTCAGTACCAACAACCCCACGAGAATGACGTGGCCGCACTTCTGAAACCCATATCGGAAAAGATTCAGGAAATCCAAACTTTCAGAGAGAGAAACCGGGGGAGTAACATGTTTAATCATCTTTCGGCCGTCAGCGAAAGCATCCCTGCCCTTGGATGGATAGCTGTGTCTCCCAAACCTGGTCCTTATGTCAAGGAGATGAATGACGCTGCCACCTTTTACACTAACAGGGTCTTAAAGGACTACAAACACAGTGATTTGCGTCATGTGGATTGGGTGAAGTCATATTTGAACATTTGGAGTGAACTTCAAGCATACATCAAGGAACACCACACCACGGGCCTCACATGGAGCAAAACAGGTCCTGTAGCATCCACAGTATCAGCGTTTTCTGTCCTCTCCTCTGGGCCTGGCCTTCCTCCACCCCCTCCTCCTCTGCCTCCTCCAGGGCCACCTCCACTTTTCGAGAATGAAGGCAAAAAAGAGGAATCTTCTCCTTCACGCTCAGCTTTATTTGCCCAACTTAACCAGGGAGAAGCAATTACAAAAGGGCTCCGCCATGTCACAGATGACCAGAAGACATACAAAAATCCCAGCCTGCGGGCTCAAGGAGGGCAAACTCAATCTCCCACCAAAAGTCACACTCCAAGTCCCACATCTCCTAAATCTTATCCTTCTCAAAAACATGCCCCAGTGTTGGAGTTGGAAGGAAAGAAATGGAGAGTGGAGTACCAAGAGGACAGGAATGACCTTGTGATTTCAGAGACTGAGCTGAAACAAGTGGCTTACATTTTCAAATGCGAAAAATCAACTATTCAGATAAAAGGGAAAGTAAACTCCATTATAATTGACAACTGTAAAAAACTCGGCCTGGTGTTTGACAATGTGGTGGGCATTGTGGAAGTGATCAACTCCCAGGACATTCAAATCCAGGTAATGGGGAGAGTGCCAACAATTTCCATTAATAAGACAGAAGGTTGCCACATATACCTCAGTGAAGATGCATTAGACTGTGAGATCGTGAGCGCCAAGTCATCTGAAATGAACATACTTATCCCTCAGGATGGTGATTATAGAGAATTTCCCATTCCTGAACAGTTCAAGACAGCATGGGATGGATCCAAGTTAATCACTGAACCTGCAGAAATTATGGCCTAACTTCCTGAGAGACCGAACCCCCTCACCTGAATCCCCCTCTATCAAACAAACAAAAAAGCAGCAGTAAAGAGCTAGAAGTTGCAGTAGCCCCTACTGCTTTAGCTTTGGCCTCCAACGATTCTGTGCTATAGATACAGCACTGTTTCTGGCACGCCTCGTGGGCATTTTGAAATATTTAACGTTTCCTCATGATTTGCCTTTGTGTGTGATTTTAGTTCCACATGATGACTTGTGAACATTAGGGATTTAAAGGAAAAAAAAAAAGAATTCTGTTCCCCTCATATCATGAACACAGTAACTGATAGGTAAAAAGACTGCATGATTCACTTTTACACTTATATTTCATTGCTAGTTAAAAAATAAAACCTTTGAGAATCTAAGATGTACATTTTTACCTTTTAGGCAATTTCAATATAATGTAGAAGTAGTAGTGTGCCCTGAAAAATGTACACGTTTTTTCTTATTGTTACCACATGTTCACCTTTATCAGCGTGGATACTGTCAGCATGAGTACATATTTCAACCCACGCTTGTAAAAGACATAAGAGTTTATAAAGGACCAAATTCAGTTCCTTGGTCCTTGGAAGACCTATATTCTCTGTAGTTACTGAAAACCGAAAGTCAATTCTAATTATTCATCTTACATATTTTTCCACCATGTCATTTGAAAACTTGCTTTTCTTCTGCATAAGAGATTCTTATGCCAAAAACATTAAACAGAAGAAATCATTTTTTTTGCTATGTAATACCTCGCAACTTTGCTCTAAAATCAAGCTCAGTTATTATTTTCCAAGTTTGAACATGTTAAATATCAGATGCCTTGTAAATTATGTCTTTAACGTTTTCTTATAGACTAATTTCCTCTTTTCCACCTGCCAGACTTGCTAACCAAGCTCGAAAATGAACATGAAAAAGCCATACATGTATTATTTCTCCTAAAACCTAAGGCATTATCTGTTGGTTTGGCTTGCTGCTCCTATTTTGTAGTCTTGATAGTAGATGCTTCTTCAGCGTAAGAGTAGCTATGATATTCCTTTTTATCTTTTCAGTACATAGTGCTGAAAAATCTGCAACTTCTTGGATCATATTTAATGAATTATAGTATAATGCTTGCAGGCCCAGTACAAGCATATATATTGTGCCTCTTACAGCCTTTGGAATACATTGTTTCCATTTTTTAAATATCTTCTATATCCATATAGTATTCAAATTATTAATGCTCATGTACCAAGGTTTTGCTATAAAAGTTTTGTCTGTATGAATAATGTGGCTTTAGTAAATAATCATTTTTCAACTGTAAACTTATTCTGAAATAAAGTAAAATTCTAATTGTTTAAA	0.442486	1.03835	1.30687	0.788193	1.54301	1.26463	1.63941	5.99624	4.58089	3.41869	5.73908	5.90829	4.76866
ENST00000229955	ENSG00000112218	GPR63	GPR63-201	coding	ACTTTCAGCTCCAGCTCCCGCCACCGCCGCCTGTATCGCCGCCGCCGCCACCACCTCCTCTTCGTTGTCCTCCTTCCTCCTCCGCCTGGCAGCGTTGTTCTCTGCAGCGGAGGAGAGAAGTGCTATGTCAGGAAAGTTCCGGGAGGGACTACATGGAGCCATGCTCCCTGGGCTCTTCCGCGGGCGCCCGCGCGCTGCCCTTCGCTTGAGGCAAAAGGACTCTTGTGGAAGATGGAACTCATTGTCCATTTTCCAGAATGTATTTCCAAGCCCATCAATGGGACCTGATACTGCTGTTCTGTGTTGAAATGCTTGAAGAACTCCTGCATCTCTGCTTGCATCTTCCATCCTACTGAAACCATGGTCTTCTCGGCAGTGTTGACTGCGTTCCATACCGGGACATCCAACACAACATTTGTCGTGTATGAAAACACCTACATGAATATTACACTCCCTCCACCATTCCAGCATCCTGACCTCAGTCCATTGCTTAGATATAGTTTTGAAACCATGGCTCCCACTGGTTTGAGTTCCTTGACCGTGAATAGTACAGCTGTGCCCACAACACCAGCAGCATTTAAGAGCCTAAACTTGCCTCTTCAGATCACCCTTTCTGCTATAATGATATTCATTCTGTTTGTGTCTTTTCTTGGGAACTTGGTTGTTTGCCTCATGGTTTACCAAAAAGCTGCCATGAGGTCTGCAATTAACATCCTCCTTGCCAGCCTAGCTTTTGCAGACATGTTGCTTGCAGTGCTGAACATGCCCTTTGCCCTGGTAACTATTCTTACTACCCGATGGATTTTTGGGAAATTCTTCTGTAGGGTATCTGCTATGTTTTTCTGGTTATTTGTGATAGAAGGAGTAGCCATCCTGCTCATCATTAGCATAGATAGGTTCCTTATTATAGTCCAGAGGCAGGATAAGCTAAACCCATATAGAGCTAAGGTTCTGATTGCAGTTTCTTGGGCAACTTCCTTTTGTGTAGCTTTTCCTTTAGCCGTAGGAAACCCCGACCTGCAGATACCTTCCCGAGCTCCCCAGTGTGTGTTTGGGTACACAACCAATCCAGGCTACCAGGCTTATGTGATTTTGATTTCTCTCATTTCTTTCTTCATACCCTTCCTGGTAATACTGTACTCATTTATGGGCATACTCAACACCCTTCGGCACAATGCCTTGAGGATCCATAGCTACCCTGAAGGTATATGCCTCAGCCAGGCCAGCAAACTGGGTCTCATGAGTCTGCAGAGACCTTTCCAGATGAGCATTGACATGGGCTTTAAAACACGTGCCTTCACCACTATTTTGATTCTCTTTGCTGTCTTCATTGTCTGCTGGGCCCCATTCACCACTTACAGCCTTGTGGCAACATTCAGTAAGCACTTTTACTATCAGCACAACTTTTTTGAGATTAGCACCTGGCTACTGTGGCTCTGCTACCTCAAGTCTGCATTGAATCCGCTGATCTACTACTGGAGGATTAAGAAATTCCATGATGCTTGCCTGGACATGATGCCTAAGTCCTTCAAGTTTTTGCCGCAGCTCCCTGGTCACACAAAGCGACGGATACGTCCTAGTGCTGTCTATGTGTGTGGGGAACATCGGACGGTGGTGTGAATATTGGAACTGGCTGACATTTTGGGTGATGCTTGTTCTTTATTGACATTGAATTCTCTTTCTCATAGCCTCTCCACTTTATTTTTTTTTATAGGGTTTGTGTATGTATGTGTGTGAGCAGTGTAAAGAAAGAATGGTAATTATAGTTCTGTTACCAAGAATAAATAATAGGAAAGTGATTACAAATATTACCTCCAGGGTTCAATAGAAATCCTCAATTTAGGGTGAGGAGACTTTTTTTTGGTTTTGGGGTTTTTCCTTGATTGATTTTGTTTTCATAGTGGGAATCAGGATTGTGCTTTATTGAGCCTGCAGTTACATTGAATTGTAGGTGTTTCGTGTGCTGCTAAGGTATGCTTATTTGAGTTTATCAAGACTTTTTTTTTCTGGAAGACACTGCTGCTTTTACCATCACATTGGAGCCAAACATCTCAATCAATATATATTTAGTTTTATTTTAAAAACTAACCCAGGAAGGTTAGCGACATTTTAAGGGTCATTACTATTTACTTTGGTGCACTTTAAGAGATAATGTACAAATTAATTCAGTCTTATTTTTCAGAATTGTTTTTATACATGATATGTGCTTTAGGAAATGTGCATTATCATTTATGGGAAGATAGTTTTAAGAAATGTTTTATCTGCATGTACAGTTGTAAAAGAGAACATAAAATGTAGATACTTTTCTAAGCACAATAGCAACTCTTCAAGCAATAGCGCAAAATCTAGGAGACAGGATCCTTGCAAATTTAAAAGGTGAATGTAGTGAGGGGGATGGCAAGTGGCTGGTACAGGCTGTGGTGATTCCTTTTACTCAAGGGTTTTTGTGGAGTATAGGGAGAAGGGGTTGATATTTATGGACACCTATGTGTCAGGCACTGTGCATCATTTTATCCTTACAGGATGTTGTGAGGTAGGTATTATTGTTTTCATTTTTACAGGTGAAGAAAGCAGGTCTCAGAGGGACTAAAATCCTGCCCAAGGTTAGTGGTAGAGCTGGGATCCAAAAATCTGTCAGAATCCTGAGACTGCGCTGTTCCACTGTGCCACGCAGACAGTTCATTCAGTTTAGATGTCACATAGTCAAGAGGGAACTCTATGCATCCTTTAATTTTTTAGACTATGATATTCTTTTTAAAAATTAGCCTTTATTTTCTAACTACCAAAAGAAATATGAAAGCATTACAGAAACACTGGAAAATAGAAAAGAAAAAATAAAATCACTTACAACCACTTTTTGTTTTTTGGAGTCTCGCTTTGCCACCCAGGCTGGAGTGCAGTGGTGTGATCATGGCTCATTGTAGCCTCAACCTCCCAGGCTCAGGTAATCCTCCTGTCTCAGCCTCCTGAATAGCTGGAACCACACACACACACGCACACACAGGTGTGTGCCACCACACCCAGCTATTTTTTTGTATTTTCTTTTGTAAAGACAAGGTTTCACCATGTTGCCCAGGCTGGTCTCAGAGTCCTGAGCTCAAACGATCTGCCTGCCTTGGCCTCCCAAAATGTTGGGATTACAGGCATGAGCCACCACATCTGACCTACAACCACTTTTTAATGTGAGACTTAAAAATCTTAGATAAATAAGGCTGTGAAGCAAAACCAGTGATTTTTTTTTTTGTTTTTGATTTGCAAAACAAGTGACTGACAATTATTGAGAAATTAAAGATAGCTATGTGTAGGTCTTGCCCCTGCGGGTTTGGAGGTTTCCAGTTGTCCATCTGTGTTAGTTGTAAGTGTTCTGGGCAGAATAGTATTGTTGCCCCAATGCTTGCCCTAGCAGAGCTGGAGTTTGTGAACGTGCTCAGATGTGTGTCTCCTACAAAGAAGGGAAAATGAACCCTCGTCTGAGCCTAGAACAAGTTTTAATAGGGCATGTCTGACATTTCAAATTGTTTTTCTCTTGCTGACAGTCTGCCCCCAGGTGCATCTAGGGCCTTGGTCAGCTTCTCTGTTACCAGTGGCTCACTTTATAAAACAGCCCACAGGGATAAGGGCTGAAAATATAGCCACTTGGCTACATCATTGACTAATTAAGTAAGTTAACTGTGGATTTATAGCATCTTTTCAGGATGTTAGTGTTTTGTGAGCCAGTGGAAAAAATAAGCTTCTATTTCTTCATTTGTAAAACCAGAGAGTTGGATTAGATGAATCTCTAACGTCCTGTCCAGCTCAAATGTGCTTTCCTCTATACTAGGGTATAGATTTTTGAAGAGCCTAGCTGACTTCAGCATCACCTCACCCTTTGGTCTCCAGTATTACTTCTTTACATTTTACTTCATTAGCTATTTCTTAATATTAAATGTCTGAAGAGTGTGGCACTGTATCAGGAGTTGGGGCATTGAAAGGTTGAAGACATCATGAAATATCTGGGAAACTCTGCTCTTAAGGAAATTGCACCGATGTTGGAACTCATTGTCCAGTTAAAGAGCTCTTTGGGGACTCAAGCATATTATTCAACATGTTGTTTTGGGATTATCTTCAAATGATAGTCACCTACCTCTTTCATTTCTAATTTTTATTCACAGGTAAAATTGTTTTTGTCCATAGGGATTTTATAGGACATAAGCACTGTAGTAGATACTAGTAGCATTTTGAAGTGTATTATGCTCTCCATTTTCCATATAAACTAGATTTCAAGCAGATATTGATAAGGACATTTTTTATTAGACTTTTCTCTGAGGAAAGTCAGCATGATCTGTATTCATCTTACATATTGATAGGTCATGAAGACTCCTTTTTGGCTGGAGGTGAAACTGAGCTTTGTTTTCTTTGTTCCTGTTTTATGGGCAGTCTTTAGGTACTTTCATGCTGCTTAATAGGCAGTGCCTCATTTGGTGAGAGCTCTGGAGTGCCTGCCGAGACGCTCCCTGTTTGTGAACAAAGATTATGAAGGGGTCTTTGTGAGAATTCAGCAGCAACACTGAACAGCAGTTCTTTTTACACTGGATTATCTTGATCTGATGAGAGTTTACAAATCATTTTGAACATTTTTATTATGTATACATTGTGAAAGCTTTAAAAATAAGTACTATGGAGCACCTTTGAGAAACGTAGGTGCAAAATCATATGTTGCCTATTCCCCCATATTTTCTTGAGGCAGGGAAAGATACCACTACTAATTCTCACTGCTTACAGGCATAATCAGAAATGGTTTTTTGTTTGCCTGTTTTTCCTTCTGGCTAGTAAGAAGCGTAAAAGAGATAATGAAATATTTGTGGTCAAAAGAAAGATGCAAGGGAAATTCCAAATAGTATGGAGTAACATTATTTAAACTTTAATACATGTTTAAGCATCCCCAAGGGAGCTTGTTAACAGTACAGATTCCTGGGCCTCCAGAGGGTCTGTGGTTGAGCCCAGGAATGTGCATTTTTATTTTATTGAGCACTCTGCCTGACTCTGGCTCAGGTAGTCCCTGGGAAACTCTTCAGGAAACATTCCTGTAGAAAATATATCTATTTAAATATCATCTGTTTTATCCCACAATGTTTGTTTCGTGTTGCAAGCCATTATCTTCTAGGCATGGGTAATCCACATTGAGAGGAAAATCCACACAACATTGTGCCTGATTTGCTGCCACCTGTGTTTGTGCTGGATCTTGCCAGTGTTAGCTTTATTTTCTTTCAACTGGCAAAATTCTGATAAAGCATATAGCTTCACAGTAGAGCAAAATGGGTGACTTAATTGAAAGTCATGACTTTCAGCAGTCTAATTATGCTCATATTTTATTTTCTTATAGAGAGCTGTCTTTATTGTGTGTAATTCCCGGAAGAATGTAAAGATTTATCTAATTCCTATTGCTCTGCCAGTTGTGTTCAATGCAAGCATTGAAGTAAAATAAAAATAACCTTTTTAATATGTGTATTTCTGTTGCCCACAAAGATATTTAATTTTTTTCTTGATCTTTGTTTTTGTTTATGTGAAAATATTTACATATGTATCATTTCTGTATATATCACAGAAAAGTTTTCACTTGCTTGACATTTTATTCTACAATGATTTTTAGTTTAAGTTTAAAGAATGGCTACATTCAGATTTATTTTCACAACTATAGTCCTGCTAAACTGCCTTCATTGAAAACTCAGTTTTTATGATAAAAAATATCAAAGCACAAGTTTGTTATTGGAGGTAAATTATACATTTCTTAGATATCTATTGGTACTAGACCTTTGTAATTAAAATTAATTTATTTTACAATAGTAACTGACCTGTATGGAAAAAAAAACAACCTTGAATTATGGGTTCTAATATTTAAATATCGAAAAATATGGTTATTTGTGCATATTCTTATTACAACCAAGAAAAGAACTCCTGATAAGAAAATAAATAAATATTTAACATTTC	0.266879	1.79962	1.99421	1.93572	2.36495	2.53932	2.49585	4.07309	2.72562	2.33564	3.4226	3.14457	2.33008
ENST00000230048	ENSG00000112304	ACOT13	ACOT13-201	coding	AGTGAGCAAATCGCGGACCACCGGGGCTGCCAGCTCGCCTGACTCCCGGCCTCTTGCGCTCCTAGGGGCGGAGAAGGGTGCGGGCTCTTCGCCCTTTGTGTCCTCCTTCTTTCACTAACTTCTGGACTTTCCAGCTCTTCCGAAGTTCGTTCTTGCGCAAAGCCCAAAGGCTGGAAAACCGTCCACGATGACCAGCATGACTCAGTCTCTGCGGGAGGTGATAAAGGCCATGACCAAGGCTCGCAATTTTGAGAGAGTTTTGGGAAAGATTACTCTTGTCTCTGCTGCTCCTGGGAAAGTGATTTGTGAAATGAAAGTAGAAGAAGAGCATACCAATGCAATAGGCACTCTCCACGGCGGTTTGACAGCCACGTTAGTAGATAACATATCAACAATGGCTCTGCTATGCACGGAAAGGGGAGCACCCGGAGTCAGTGTCGATATGAACATAACGTACATGTCACCTGCAAAATTAGGAGAAGATATAGTGATTACAGCACATGTTCTGAAGCAAGGAAAAACACTTGCATTTACCTCTGTGGATCTGACCAACAAGGCCACAGGAAAATTAATAGCACAAGGAAGACACACAAAACACCTGGGAAACTGAGAGAACAGCAGAATGACCTAAAGAAACCCAACAATGAATATCAAGTATAGATTTGACTCAAACAATTGTAATTTTTGAAATAAACTAGCAAAACCAGAAGCAGCTAGAAATATTCTTGGAGGAAAAGGACCTGGATATCAAGTAGGGTAAAGGTGGGGGTGTCTTTTTTCACTTTAAGCATCTTGTTTTCTAATCATGTGTGATAATTGGGTGAAAAATTCTTAGCTCAAAGTGTTTTAAAAACAGGTAAAGCAAAGAAACTAGCAGGACCACTCTCAGTTAAGATTAAAACTAAAGTCCAGTGTTAAGCTAAAGGAGAAATAGAAATTAATGGTTCTAATTCTGTTTGGGCTGCTAGGAACAACAGAAATTTTTCATGGTTCTAGAAGCTGGAAAGTCCTGGGTCAAGGCCCAGCAGATCCTGTTAGGTGAGGGCCCGCTTCCTGGCTCATAGATGGTGCCTTCTCACTGTGTGGTGGAAGGGGCAAGTGAGCCCTCTGGGTTCTCGTTTTTGAAATGGAGTCTCGCTCTGTTGCCCAGGCTGGAGTACAGCAGCACGATCTCGGCTCACTGCAATCTCTGCCCCCTGGGTTCAAGTGATTCTCCTGCCTCAGCCTCCCAAGTAGCTGGGACTATAGGCATGTGCCATCACACCTAGCTAATTTTTGTAGTTTTTTGTAGAAACAGGGTTCACCATGTTGGCCAGGCTGGTCTCGAACTCGTGACCTCAGGTGATCCGCCTGCCTTGGCCCCCCAAAGTGCTGGGATTACAGGTGTGAGCCAATGTGCCCAGCCTGGGTTCTCTTTTGTAAGGGCACTTACTCCAATCTTGAGGGTTCTGCCCTCGTGATCTAATAACTTCCCAAAGACCCCCACCTGCTAATATCACCTTGGGGGTTGGGATTTTAACATACAAATTTAGGGGAAACACATGGAGACCACAGCAATGGCCAATCCTTAGCGAATCTTAGGTCCTTCCCAGATCTAAAATGCCAAGCTACACTTGCATTTCCTTTTTTTAAGATTATGAAACTTCAAAATATATGAACTACAGCCCATATTGAAAAATAAAATAGATTGAGCCATATGCCTAAAAAAGACCTCAAGAAAAGTTTGAGGCTAAGCATGTTAGTGTTACAGGAAATGGTCCAATAGAGGGGGAAGAAAAAAAGCATGCTACTAGCCCCTTTTCTTGTACCGAGAATAAAACCATGCAGATCTCAAACCTCCAAGTCTATAGTATTGAAAAGACCAAGTTCACTTCTCAGAAGTCTCCAAGTTCAGTTGACTGTGGCACTCTGAGACAGCTTCTGTCACTCAGGCTGGAGTGATACAATCACAGCTTCCCATAGCCTCAAAATCCCAGGCTCAAGACATTCTTCCACCTCAGTCTCCTGAGTAGCTGGAACTACAGGCGTGTGCCACCACGCCTAATTTTATTTTTGTAGAAACAAGGTCTCACTGTTGCCCAGCCTCGTCTCAAACTCCTAGGCTCAAGCAATCCTCCTGCCTTGGCCCCCCAAGTACTGGACTTACAGGTGTGAACCACTGCACCCAGCTGACTCTTACTTGATTTCTGTCAGGGAATCTTAATGAACATTTCATGACTAAAGACTAAAAAGGATGCAGCTTTAAGTAAATTTAAGTCAAGTTAACAGTTAAAGACAAATCCTTTCCCTACATTAGATCGCCTGCTGATCTGTCCACTGTGAAAGGGCAGAAGACTCCACAGTAGCAATAGCAGCAGTGAGCATACAGGAGTCCCAGATGTTTACTTCTAGTATTTCCCACTAAAAGGAAGCTGGGCTCCTTGGAGAAACAGCTGACTCCAGGGCTTGAGGCTGGGACAGAAAGGTTACAGTATCTTATGCATGAAAGGAGATGCTCAAAATAATAAAGGCATGCAAATTATGATTTGGAGGGAAAAAATATGAGGCCATAGTGTTTAGGTAGATAATAAATGGCAGAGATAGAACACTCTCTTACAACAAATGCTGTAAATGGACAAAGCATTAGATTTGGAAAATCACTATTTTGTAACCATCATAGTTAAAGACTGGTTTGGGTTTTAGTCTGGAAAGAATCGCCAAGGGAGCTCCTGATAAAGGAACAGGGTATTTGCACATTGCTTCCCAGAGATTGCTAGTAGTAAGTACCACACATAGGGCAAAACCAGGACACCTTGACCAGGCGCTCAAAAGTAACATCAATGAAGAGCAGATGGAGAGTATACTTGAGAAGGGCGTTAAGCATGAATAAACAATTCAAATGCAAAATGAGTAACAATTTACAAGAAAAATTGCCCTGTACTCCAAAAAACATAGAGGTCATGGAACACATAAAGGCTAAGGAACTGTTCCACATTAAAGACAACTGAGAACAACTAAATTCAATGATCCTGTACTCTAGAGGGGGGGATCTAAAACAAGCTACCAAGGATACTGGGACAACAAAACGAATATGGATGATAAAGAGTATCAACATTCCCTGAGTTTGGTAATTTTACTCTAGTTATATGAAATATTCTTGTACTTGGAACATATGCCGAAGTACTAAGGAAGGGGTAAGGAAGCACAAAGTGTGCAACAAACTCAAATAGCTCACAGGTATAAGTGTACAGAGAAAATGAAAAAAATGTGGCAAAATAATAAAAATGAGGGTAAAGATTACACAACAGCTTTCATATTACTCTGGTAACTTTTCTAAATTATTCCAAAATAAAAACGTAAACAATGGCTGCCAAAATGCCTAACTTGGTGAACATAAGTGTAATTCAATATGGTAAATTAATTCAACATGGTAAATTAAGAGCATAGGCCTTAAGAGCCAGCCAGCCTGGTTTTAAATCCTCCACTACTTATGATCTGAGCTTGAGCAAGTTACTTAACCTCTGCATCTATTTCCACCAAAGGTTGAGAGGTTAAGACAAGAGCTTAGAAGAGTACCTGGTTATAATAAACATTCAAAATGTTATTTCAAATAGATTCTAATTTTTAAATAAGAGGACACATGAAAGCATTTTGAAATTTAAGAATGGCCCTTTCCCATGAAGCAAGGCATAAGGCCAGGTTGCTAACTGTTGAAAGCTGACAGTATGTTCTTGATTCCTGTTCTTGTTGAAGTTACACACTCAATTGCCAGGTATTTTTCTTCTGAATTTACTATTTAGCCACAGACTATGAAATAATTCTCTAAGGTGACCAGTAACATCAGTGAAATGGAAAGAAAAAGTTAACACTTCAAACTTTGTGTATTCACCTGAATAGTCAGGGAACTTTCACCTATTTTATTTAGGTTTTCTTTTTCTTTTTTTCTTTTTTTTTCAAATTCCAACCAGAAGCTAAATACAATTGGAAACTGGTAAGCACTAGTTTTACTCCAAAGGAGTAGGATCATTCAGATTTACTCCAATAAAAGTATGCAACCCTTAA	0.140421	3.60968	3.30876	3.07129	4.16043	3.49122	3.06675	2.6055	2.22674	2.02289	1.75812	1.72235	2.07478
ENST00000230053	ENSG00000112309	B3GAT2	B3GAT2-201	coding	GCTGCTGGATCCGGAGAGGTTCTGAGAAGACAAGAGCAAGGGACTGAGAGCAGGCTTCCGCTGCGGCGCGCGAACACAGCCGGGACACAACCCCCAGCGTCTCCACCCGCTCCTCGCCACCCCGGCGGGAATGTGAGGAAGGAAAGCCCCCAGCGCCGCCGCCCGCCCTCGAAGGCGTCCCAGAGAGCGTCCTGGGGGCCCGCGGCTGGAGCCCTTGTGCCCGCAGCACCGCCGGACTGGAGCGGCGAGGCGCACCGGGTGCCGCTTCTCGGCTTCCACTCTTCAGAAAGAGCGCGGTGGGGATCAGCGCCTTTCCCGCACTCGGCACAACTCCGGGACCGGCGGCGCGCGGCTGGACCGAGTCCCGCTTCCCGCCAGCTCACCTGGAGTCGGGGGCAGCCCCTGCCCGCCCGCCTGCACCCCTTGTCGCTCTAGCTTGCGCGAACCTGCCGCTCCTCCACGCCCAGGTAGTGAGCCCCGCGGCTCCAGGTCTCTGCAGCGCCCTCGGCCCCATGGACAGCGCACCCATCACCACTCCCTAAGTGCTGGCGCCGCCGCTGTCCAAGCTGCGCACTGGGGTCCCTCGGCTCGCCCCTCTCTGGGGTGTCCGAGAGGCCAGGGAGCGTGCACCATGAAGTCCGCGCTTTTCACCCGCTTCTTTATCCTCCTGCCCTGGATCCTAATTGTCATCATCATGCTCGACGTGGACACGCGCAGGCCAGTGCCCCCGCTCACCCCGCGCCCCTACTTCTCTCCCTACGCGGTGGGCCGCGGGGGCGCCCGACTCCCGCTCCGCAGGGGCGGCCCGGCTCACGGGACCCAAAAGCGCAACCAGTCTCGGCCGCAGCCACAGCCGGAGCCGCAGCTGCCCACCATCTATGCCATCACGCCCACCTACAGCCGCCCGGTGCAGAAAGCGGAGCTGACCCGCCTGGCCAACACGTTCCGCCAGGTGGCGCAGCTGCACTGGATCCTGGTGGAGGACGCGGCGGCGCGCAGCGAGCTGGTGAGCCGCTTCCTGGCGCGGGCCGGGCTGCCCAGCACTCACCTGCACGTGCCCACGCCGCGGCGCTACAAGCGGCCCGGGCTGCCGCGCGCCACTGAGCAGCGCAACGCGGGCCTCGCCTGGCTGCGCCAGAGGCACCAGCACCAGCGCGCGCAGCCCGGCGTGCTCTTCTTCGCTGACGACGACAACACCTATAGTCTGGAGCTCTTCCAGGAGATGCGAACCACCCGCAAGGTCTCCGTCTGGCCTGTGGGCCTGGTTGGTGGGCGGCGCTACGAACGTCCGCTGGTGGAAAACGGCAAAGTTGTTGGCTGGTACACCGGCTGGAGAGCAGACAGGCCTTTTGCCATCGACATGGCAGGATTTGCTGTAAGTCTTCAAGTCATTTTGTCCAATCCAAAAGCTGTATTTAAGCGTCGTGGATCCCAGCCAGGGATGCAAGAATCTGACTTTCTCAAACAGATAACAACAGTCGAAGAACTGGAACCGAAAGCAAATAACTGCACTAAGGTTCTCGTGTGGCACACTCGGACAGAGAAGGTTAATCTAGCCAACGAGCCAAAGTACCACCTGGACACAGTGAAAATTGAGGTATAAATTGAAGCAGCAACTGGTGCAGTTTGTCCAGCCAGTGGATCCATATGGAAGAGGATGTTTGGAGTTTAGGCTACAGAGCATTCAGGTATTGTTTGTTTTACTTCAGTACAGCAGCCTTTCTTGTCATCTGATGGACATCTGTTTAAATGGAGCTTGTCAGTTAACATAAGCTAATTGGATGGTTGGTACAAAATGTATGTTTTGTCTTCATTTGTTCTGCATGTTTTCTCTACAACAACTAAATTGGAAGATTTTTTTGTACAGTGCCGATACTGCAAGATACCACTCTTGAGTATATATTTTTTCTTTTTCTCCAATTTGCCCTTATAATTGGTAGACTTGAACAGGTTGGTAGACTTGAACAGGTTTTTAAAACAGACAAGTATTTTGTCAGCTAAACGTTCCTGATGATTCCTGACTTTGCAATACTAAGTAATTTTTGGAAGGTTAGTGGCAGTATACATCATAGGAAATAAAAACCCACAAATGAAAAGGTCTATGGAGTCATGTTTAATGTAGGGAAATAACATTTTGTCAATACTAGGCACCATAAAATGTAAACACAATTACTGTCATAAACCTAGATATACCTTCAAGGATTGAAGATTGAAAGTGGCTTTGTTTTAGTTAGTTACCCTGTTTGCATATAGTGCAGAAAAAGGTCTTCATGTTAGCACTATGTACATTAAGAAGAGATCCAAATTACAAGAGAGGCAGATAAAATTTGAATTCTTTAAGCATTCATTAAACGAAGTTTTGGAGTAACATCCACGTTTATCTTCCTTTCACTAATCACGTTCCCTGTTAAGCACATCATAACAACAGCACAGTGAAGTGAATGATGAAATAAGAGCATTTTGATACACTAGAAAACAGTGCTCAGTGAGACATTTACATTCTATTTATATGATTAAACATTTGATCATACAGTACCTTCCTACAGGATTACTGGCTAATTTTGGGGTGGGGTTTATACTATTAGAGGTATTACTAACATGATAACTACTTCCCTTATATGCAAACATTAGAGCTATAATTTTATTGAGAGGAAAACTGATTTTGCAAGTTGAGCAGCTTCTCAAATAATGCAGTACATGAAATCATGGGAAATATGAGCAAAGCTGCCCTTGACATAAAATGATTTATCAACCTGCTTTTCACCACATCAAATTGAATCAGTACAGACCAACACGGTCAATCAGATCATTCTTAATATGAACAAATGGGTAAAAAGAAAAAAAATATGCATATGAATAAACAGGGGAACTAGATGCGTTTCAGCAAGGAATGTCAGGTGGTAGTTCTGGATGAAACTTGTATTGCAGTTTTCATTTCCACAGTTGTGTGCTGAGAGTCTGACCTGATGAGCTTCCAGACCATCCTGCTGTTGTGCTGGAGGGCTGGCCAAAACCTGCAGTAGGGGTTGCACTACTGATACTCATGCCAGCCATCTGCTGATTCATCTGTGAAACATATAAAAGGCTTAGTTCAAGAGGCTTACTTCACTTTTAATTCTTGTTTCTTTAGCCACACAGTTGGTCATTTTTTCATTAATGTGACAACTAGTCCAAGCACTGGAATAAAAACAGAGTACCATACAAATATTTCTTAAAGCAAATAGCTACTTTGTTCCCTTCTTTATCTACTTTCTAGATACAGTTTCCCCAAAGATTAACCACAACTTACTTAAAAAAAAATACCAAAGCAATCTTGGGATTTTAATGAGTCCGCTACTCTAACTAACTTTCACCTACACTAGGATATTGTGCTTTAACTACTAAGGAGTAAGAAAATTTTAGGAAGTAAAATAGTCTAAAATTATCCTATAAACTTTGTATGATAGATATTATTCTCTATTAAAATCTTATATACTTCCTAAATATTTTTAAAGTGGTCATAAAGCATTTATTTCTCTCGCTGATCTAACAACATAAACATCTAAAATTTATTTTCATTGTATGCAATAAAGCATAAGATTACATGTATTTTTCTTCAAGACTGGAGTCAAATATATATATATATAAGCATCTTAACCCTGTGATTCTCTTACTTCCAAAATTGGTGATAAGAGAAGGAAAGGCAAGATTTACCATATAGTGAGTGGGTTTAAAACTTACACTCAGAGTTAGACTGTGTTCTTAATTTAATACATTTGACTTGACTTATTTACAGTTTCAAAGACACTAACATAAACTACATCACTAATCAGGCATAAGTGTCTGAAGAAGCAGATCACGTCTTCATACCTACTAAAGGACATTTTAACCACCTTGTCATTGGCCAGTAGATTGCACTGATGGAGTGCTGGAGAACAGCATCACCCTTCTGCATTATCTGGAAGTAAGAGCCAGTATTAACTCCTTCCTGGTTCATCTAGCACCTTAACCTGAGCTGGGTGTGCTTCAGCATGTTGACCATGTGACTGACACTTAGCACATACAATTTTTTAGATTCCCAGCGGGTAGAGACCAATGTTTTACCTATATTCTTGTAAATGGTGGTAGCAAAATTAACTGTGATATATAGTGATTGTGCTAATGTTAGAAATCACTCTAGACTATTCCCTGAATGCTCTAAAGGTAAAACAAGTGACCAAACAGAAACCAAGATTGCCAAAATGCTGGAGGAACATCAATGGGAAGTGTAAAAGGAAGAAGAGTGGGAGCATGAACCTCTCTAAGAGCCTTTGTCTGTGCAGCTAGAGAAAAGTCAGAACACAGCACCTGAAATAGAAATGTTCTATCTCAGCTCTAACTTAGGTAGAAATAGGATTTTATAATATGAGGGGATGTCTGGTTCACACCTTATGGGAATTGAATCTTTTTGTACTCTTTTTAAACATAAAAGTCATTATAGGGTATGTAAAAAGAAAATACAACTTTACAAAGGTTTCTCAACAAAAAGAATTTTTACAGAGCCATGGGGCAGTAATCATCCGACCTGAAAAATAGCCTTAGATCCCTCATAAAATAGTGCTTTGAGAATATGAGGCTAGATTTTTATTTTCTAATAAAAGATCCTAAAATTATTAGTGAAGCTAAGTTGTCTAAGTGGACTGTAAAAATGTCCCACCAGCAAGCTGGATAAAGCTTAGTGCTAATCTCAGAGGTGACAGAGAGGGAGTCTCATGATGCCTGAGATAATTTCTGGCCATTAGTGGTGTTCACGTTACAGTTACATTACAATTTGAAATGAAAGATGTTTAACCTTTTTTTTACAGAATACTCTAAAATAGCGATAATAACACATCATTTGTCTATCTGATACAACTTCATAATATTTATAGATACTTTTGACCCTATAACATATTATCCCTATTGAATTCTTTCTGCCAGATCACTAGACTTAAAAAAAAAAAAAAAAAAAAAAAAAAAAGATTTAGAAAATAAATCTGGTTTGATTTGGGAGAAGCTAGAAAGTAAATGACCCCTACCTGTGAGAGGCTCCACTGGGGCTGCTGAGCTTGCGGCAGGCCAAACTTACTCTGGGGTGCACCCATTTGTCCCACCATTCCTCCTTGGGGGCCAACAACGTTCTGAGGAAGTGGCATCACACCAGTTTGTGCATTTCCCATAAACCCATTGGGCATGGGCATGCCCACCATCATGCTTGGACTCTGTCCCATCACATTTCCTATAAGGCCAGGAGCTGCAGGCACAGGCACGCCCATCGATGGAAAGCCCTGAAATGCAGCTGGTGCTTGTGAGGTAAATGGTATATTTGTGGGTCCCATAAATACACCTGCACCACAAAAAGAAAATGAATGAAGACAGAGCTATCACGTGTAGTTGCACTCATCTCTATAATCACAGAAAAATTGCCTTTCTGAACTACTCACAGCAAACATTTTAATTCCAGTTTGGCTGCTCCTACTACTCAGACCAACCCACACCTAAACCCTGAGAGCTGGTTGTTTCTAGGATGCAGACAAATCAGTTATTAACCTGAGTAAATTTAATTAAGAAATGTAAATCATATGCAACAGCCACACAAAATATCTTCCACTGTGAAGACCAAACTATGTAGCATGACATCATACACTGTTTTATTGCTGATTTGTACCACTGGTCCCCCAGTACGAAACAGGGAAGTGAGAGCTGACTATATCTCGCTTCAATAGGTGTAGTGGGCTGCCCAACAATTTTAGCTCACATGTGAAATGCAGCTCATTATTTTAAAGGAAATGGTGTGAAAGATTAAAACTCTGTAAACAATAAGGCTTATGCTAATATTTTGTTATGATTACAAAAAAATTCATAGATTTTTTTTAATCCATGTGGTAACTCAAGACTGTTTACCTGCAGAGAAAATACACTGTACGCAGTCATAAACTTCATGCAAATCGTTTCAATAATTCATCAAAGATAATCCATGTTCTATAAGCTTGTGAAACAACATTTAGTGATCTATGAACAGCTTGTTAATTCCAAATAAAGTTCTGTGAATCCTGTACATGCCTCTTAATTTTTTAATTCTAATGCTCATTCATTTCGGCTTCATAGTTGTATAAACTGCAACAACAAAAGCACTCACTACATGGAACAATAAAAGATATATAATTGATCTTATTATATAATTACAAAGGATGTACTTCTAGTAATGTCACTGAAAGCAGATATCAAAATTCATTACCAGGAGTACTTTGCTGTTGAATGGTTCCTGTGCCATACAGAGATAAGATGGAGTCTTTGGAAAGTTGTTTCTTTGCCACTTCTTCTGATTTTGTAGTTTGCTCAGTGAATAAATCTAGATCCCCAGATGTTACTGTAGACAGGGTTGCAGCTGCTGGTGCAGAGGGTGTCCCCTGAGACAAACACCAAAATAAGCTATCAAATTCTGCATAGTAAAGCGCAGCTTATCCATTACTTAAAATCCAAATAAAGTTATAAAATTAGATAGGAATCAAACAATTGTAGAAGGTAAAATGGTGCCATTCAAGAGGATCACTTACAAGCCCAAGCCCATATAAAAACATCTACAATCA	0.207717	1.00261	1.09392	1.21738	1.20334	0.722001	0.995462	0.607882	0.600433	0.218998	0.727075	0.981837	0.33769
ENST00000230056	ENSG00000112312	GMNN	GMNN-201	coding	GTCAGTTGGTCACGTGGTTGTTCGGAGCGGGCGAGCGGAGTTAGCAGGGCTTTACTGCAGAGCGCGCCGGGCACTCCAGCGACCGTGGGGATCAGCGTAGGTGAGCTGTGGCCTTTTGCGAGGTGCTGCAGCCATAGCTACGTGCGTTCGCTACGAGGATTGAGCGTCTCCACCCAGTAAGTGGGCAAGAGGCGGCAGGAAGTGGGTACGCAGGGGCGCAAGGCGCACAGCCTCTAGACGACTCGCTTTCCCTCCGGCCAACCTCTGAAGCCGCGTCCTACTTTGACAGCTGCAGGGCCGCGGCCTGGTCTTCTGTGCTTCACCATCTACATAATGAATCCCAGTATGAAGCAGAAACAAGAAGAAATCAAAGAGAATATAAAGAATAGTTCTGTCCCAAGAAGAACTCTGAAGATGATTCAGCCTTCTGCATCTGGATCTCTTGTTGGAAGAGAAAATGAGCTGTCCGCAGGCTTGTCCAAAAGGAAACATCGGAATGACCACTTAACATCTACAACTTCCAGCCCTGGGGTTATTGTCCCAGAATCTAGTGAAAATAAAAATCTTGGAGGAGTCACCCAGGAGTCATTTGATCTTATGATTAAAGAAAATCCATCCTCTCAGTATTGGAAGGAAGTGGCAGAAAAACGGAGAAAGGCGCTGTATGAAGCACTTAAGGAAAATGAGAAACTTCATAAAGAAATTGAACAAAAGGACAATGAAATTGCCCGCCTGAAAAAGGAGAATAAAGAACTGGCAGAAGTAGCAGAACATGTACAGTATATGGCAGAGCTAATAGAGAGACTGAATGGTGAACCTCTGGATAATTTTGAATCACTGGATAATCAGGAATTTGATTCTGAAGAAGAAACTGTTGAGGATTCTCTAGTGGAAGACTCAGAAATTGGCACGTGTGCTGAAGGAACTGTATCTTCCTCTACGGATGCAAAGCCATGTATATGAAATGCATTAATATTTGACTGTTGAGAATTTTACTGCCGAAGTTTACCTCCACTAGTTCTTTGTAGCAGAGTACATAACTACATAATGCCAACTCTGGAATCAAATTTCCTTGTTTGAATCCTGGGACCCTATTGCATTAAAGTACAAATACTATGTATTTTTAATCTATGATGGTTTATGTGAATAGGATTTTCTCAGTTGTCAGCCATGACTTATGTTTATTACTAAATAAACTTCAAACTCCTGTTGAACATTGTGTATAACTTAGAATAATGAAATATAAGGAGTATGTGTAGAAAA	0.578947	37.267	33.5904	36.8765	49.865	38.2514	37.1639	57.3528	42.4986	38.2703	42.6031	45.087	34.6641
ENST00000230085	ENSG00000112335	SNX3	SNX3-201	coding	CTCTTCGCGACCGCTGCGCGCGAGCCCCGTGTCCCCACGGCGGGCAGCAGCGGCGGCGGCGGCGGCTGAACGCGGAGGGGGCGGAGGGAGCCCGCGGCGGCGGCAGCAGCTACAGCGAAATGGCGGAGACCGTGGCTGACACCCGGCGGCTGATCACCAAGCCGCAGAACCTGAATGACGCCTACGGACCCCCCAGCAACTTCCTCGAGATCGATGTGAGCAACCCGCAAACGGTGGGGGTCGGCCGGGGCCGCTTCACCACTTACGAAATCAGGGTCAAGACAAATCTTCCTATTTTCAAGCTGAAAGAATCTACTGTTAGAAGAAGATACAGTGACTTTGAATGGCTGCGAAGTGAATTAGAAAGAGAGAGCAAGGTCGTAGTTCCCCCGCTCCCTGGGAAAGCGTTTTTGCGTCAGCTTCCTTTTAGAGGAGATGATGGAATATTTGATGACAATTTTATTGAGGAAAGAAAACAAGGGCTGGAGCAGTTTATAAACAAGGTCGCTGGTCATCCTCTGGCACAGAACGAACGTTGTCTTCACATGTTTTTACAAGATGAAATAATAGATAAAAGCTATACTCCATCTAAAATAAGACATGCCTGAAATTTGGCAAGAAGGGGCAAAAACGTGACTATTAATGATTGATAAGCACCAGTGAAGAAGTTCTAACTTTTAGCATGCTGCACAGAAACTGGTATAACATGCCTTCAGTATACTAACACTCATATGCTCAGTTTTGTTTTGTTTTGGCAGTTGACAAGAAGTTAATTTGCTTTAGTAAAAATCCCTCATTCCAGCCTTTCTATATAAATAGCTCTTTCTTGCTGTTTTAATGTGGTGCACACTATAGCCTCACAAACCTGTTATTCCAGTGTAATCTGCAGTGTCGTAACTAAAGTTACTGGCTTGGTCTTATTTGCACAGTTTTTGCGTCTTGTTTGCTTCTTGCATCTGATTAACTAGAATATTTCTCTTTCCCCCTTTTAATTTGTGATGTCACTTGACCCCATTTATGTGTAGGAGCACTACACCATTGGTTTCCAATACTGCACACATAAGATACATACTTGTGTGCAGAAAGTATCTTCCTCCAGGCTTGTAATACCCTTCACATGGAAGATTAATGAGGGAAATCTTTATATTCTGTATAAAAACAAAAGCAAATTTATATACTAAAATCATTTGTCTAAAAATTTAAGTTGTTTTCAAATAAAAATTAAAATGCATTTCTGATATGCACTGATTGTGTTGCCTCCAGCTTTTTTTGCTCTCTATGAGTGACTACTTAAGTCACTTGTTGAGAGGGATTATTTACTAATTATATACTTCTCATTCCTGTAACTCCATTCCCTTTAAACAGTGGTGATATCAAATATACTTCCATCCATTGAATGGGGTATTTTTAACAACAACAAAAGTGATATACTAAAAAATGTATTGCTTAAGGCTTATTGAATCATTTTGAAGCACTTTGTGTATTTGAAAACTGCTTTATAATCTCATTTATTAAAAGGACTTTCAAAGATAAAA	0.466859	29.6158	31.822	28.4144	32.1529	32.3206	32.072	63.6931	39.3798	54.5782	56.7665	60.7518	64.7306
ENST00000230122	ENSG00000112365	ZBTB24	ZBTB24-201	coding	GTGGCTGTGGCTGCGGCGGCGGCGCAGGAGCAGAAACCGGTGCGGCGCAGAAGCCCCAGAGGCGGGCGGGGCGGAGCGGAGGGCCAGCGGGCCCCGGCGTGGGTCTCCCGCCAGGCCGCCGGATTTAACCCTTAGTGGCTTCTGAAGAAAATGGCAGAAACATCGCCAGAGCCTTCTGGGCAGCTTGTTGTACACTCAGACGCTCACAGTGACACTGTGCTGGCCAGTTTTGAGGATCAGAGGAAGAAAGGCTTCCTCTGTGACATTACTTTAATCGTGGAGAATGTACATTTCCGGGCCCACAAAGCCTTACTTGCTGCCAGTAGTGAATACTTCTCAATGATGTTTGCAGAAGAGGGGGAAATCGGCCAATCCATTTATATGCTGGAAGGCATGGTTGCAGACACCTTTGGTATCCTGCTGGAATTTATCTACACAGGTTATCTCCATGCCAGTGAGAAAAGTACAGAACAAATCCTGGCTACTGCTCAGTTCTTAAAAGTCTATGACCTGGTAAAGGCTTACACAGACTTCCAAAATAATCATAGCTCCCCAAAGCCAACAACTTTGAACACTGCTGGTGCCCCAGTGGTTGTTATCTCTAATAAGAAAAACGATCCTCCAAAGCGGAAACGGGGAAGACCAAAAAAAGTCAATACATTGCAGGAGGAGAAATCAGAACTGGCTGCAGAGGAAGAAATACAGTTAAGAGTGAACAATTCAGTTCAGAATAGACAAAACTTTGTGGTTAAAGGAGACAGTGGTGTACTGAATGAGCAAATTGCAGCAAAAGAAAAGGAAGAATCGGAGCCTACTTGTGAGCCAAGTAGAGAGGAGGAAATGCCAGTTGAAAAAGATGAGAACTATGATCCCAAGACCGAGGATGGCCAGGCAAGCCAGAGTCGATACAGCAAGCGGAGGATTTGGAGATCCGTCAAACTTAAAGATTACAAACTTGTTGGGGATCAAGAGGACCATGGTTCAGCCAAGAGGATCTGTGGAAGGAGAAAGCGCCCTGGAGGCCCTGAGGCCCGCTGTAAAGACTGTGGCAAGGTCTTTAAGTACAATCACTTTTTAGCAATCCACCAGAGGAGCCACACAGGGGAGCGACCTTTCAAATGTAATGAGTGTGGAAAAGGCTTTGCCCAGAAGCACTCGCTACAGGTCCACACCAGGATGCACACAGGCGAGCGGCCGTACACCTGCACCGTGTGCAGCAAGGCTCTGACCACCAAGCACTCACTGCTGGAGCACATGAGCCTGCACTCAGGACAGAAGTCTTTTACCTGTGATCAATGCGGAAAATATTTCAGCCAGAACAGACAGCTAAAGAGCCATTACCGAGTTCATACAGGCCACTCATTACCGGAATGCAAAGACTGCCATCGCAAATTCATGGATGTGTCTCAGCTAAAGAAACATCTGCGAACACACACAGGTGAGAAGCCATTTACTTGTGAAATCTGTGGCAAATCTTTCACAGCAAAGAGTTCTCTTCAGACCCACATCAGAATCCATCGAGGAGAAAAGCCATACTCCTGTGGCATTTGTGGCAAATCCTTCTCTGACTCCAGTGCCAAAAGGAGACACTGCATTCTACACACTGGCAAGAAGCCTTTCTCCTGCCCTGAGTGTAACTTACAGTTTGCTCGCTTAGACAACTTGAAGGCTCACTTGAAAATTCATAGCAAGGAGAAGCATGCTTCAGATGCCAGCAGCATTTCTGGCAGTAGTAATACAGAAGAGGTCAGGAATATTCTTCAGCTACAGCCATATCAACTCTCTACCTCGGGAGAGCAGGAAATTCAGCTTCTCGTAACCGATTCTGTACATAACATCAATTTCATGCCCGGTCCTAGCCAGGGAATCAGCATTGTGACTGCAGAGAGTTCCCAAAACATGACTGCAGACCAGGCTGCTAATCTTACCCTGCTCACGCAGCAGCCAGAGCAACTGCAGAATTTAATTCTTTCAGCTCAACAGGAGCAAACAGAACACATTCAGAGCCTCAATATGATTGAAAGCCAGATGGGGCCCTCACAAACAGAGCCAGTGCACGTGATCACTCTGTCCAAGGAAACACTGGAACATCTTCATGCCCATCAAGAGCAAACAGAGGAGCTCCATTTAGCTACAAGTACTTCAGATCCAGCTCAGCACCTGCAGCTGACACAGGAGCCTGGTCCGCCACCACCCACTCACCACGTGCCCCAGCCAACGCCACTTGGCCAGGAGCAGAGCTGACCTGTAAACACGTTTGACTGCTTGATTGGGCTCTTCTTATAAGCCAGCTCTGACTGGATTTTGAACGCTTGAAATCAGGCTCTCCACACCATTGACTTGCAGATGCTTCTGTGAGAGCTGTGATGGCTAACTGATGTTTATAATGCCCTCCATCCAGGTAGCAAGATGTGTGTATGTCTTGTCTAAGGTACTGATTTGTATTGAGCATTTCAATATTATTGAATGGTTTTCATTTTAATCTGCAATGTCTCATAAAGACTCGGGTAGTTTTTCTTTGGGGGCATTGATCTCAGTTTTTCTGTAAGGTTTAAATGTTCACAGCCATAGGTTATGGTCTTGCCAACCTCCCCAGTTATGTTTTTTTGTTTTCTAGGACAAAGGGAGTCATTTTGGTTGAACTGGGCAGAATGGTTTGTTCTATTTTCTTATTTTTCTTAGGCAACACAGTTGTTACCACAAGACAAGTCAGGGCTAAATATGACAGATCACAATGTATGGGGAATTTGCCCTTTTAATAATTTCCAGTCCCCTAAGACAAAGTAACCCTCAACGTTTTATCTTTATGCAGTACAGTGGGCTTATTGTGTTAACACTTCAGAAAGATTCAAACTCATAAACTCAGTATTTTAACTCAAAATTCATGTAACAAGATAGCCAAAAGCATAGGATTTCTTAAAATTCTGAATTCGTCTTTTCTGAGAAACATAAATTTACATATTTTTCAACAGAAGGCTATCAAAATTTTAATTAAGTTTAAAATACAAAATTGGATCAAGACATTCACCCTAAATTCTGAATTTTTGTCAGAAAAGAGATTTGATTTTCATGAAGGTAAAGCTTTCTTCACTATTCTGGAACATAAAACTTTATTCAGTGTAATTTAAGTCTTATATATACTCTACTGAATTCTAACTGATCTCCTGAAAATGTTGATCTACGTGTTGTGTCTGATAACTTTCTGGAGATGGAAGCTTATAATTCATTTTTATTGCAGACTAGTTAAATCCCACAAAGTGAATATCTTCTCCTAATCTTTCCTTTTTTAGAGACAGGGTCTCACTGTATCACCCAGGCCAGAGTGTAGTGGCACAATCATTGCTCACTGTAACCTCGAATTCCTGGGCTCAAGCAACCCTCCCACCTTAGCCTCCCTAGTAGCTGGGACTACAGGGATGTACCACCACACCCAGCTAATCTTCATCTAATCTTAAAACTTTGAGCCTCAGAGACTTTGTAGCCAGCATGTGTCTGTAATTGTATGATTTTTAAATCATCATCAAAAGATTAAATTATGTTTGGGTTAGGTTTTCAAGCTAAGCTTATTGAATTCTTTTACCACTTTCATGTAAGCTGGTAGGGGATTTTTGAGAAAAGAAGGTGGGCACTAGTATATCTAAATTAACAATGCTGATGGGGAGTAGGGGGTAATCTACTCTAAAATTAATAGAGCCTTTCCATCAATTGTTTTGTTTTAGACATCCTTGATTTCTCCCTAAATCAAATAAGTTATTTGGAGGTTAGAGTAATAGAGAATTCTTCAGGTTTGAGAGAAGATAAAAACATTTTGGTTGCATATTTGCTAAGCTATATTTTATTATATGTAATTCACAAAACTTCCAAAATGATATATATCTTATATGTATCAACCAAACTAATGTTAAATCAGGCCTGACTAGAGCAAAGATAACAATTTTTTACAAACACTGTTAAGCCCTAAGTATTATTTCAGGTTCTCGTTTAAACTGTTTAATTTTATTCTTAAAACACAAAGTTTTTACCAACTTTTCAAAGCCCACCAATCCACATTTTCTCCAGGAAATTAAATATTTAAGTAAGTGAGTGTTTACTCACTCTGGATAGCTAGGTGATTATTCAGAAAATACGGTTACATAGCTATTTATAAGTCAAGTTTCACTGGCTCTATAACAGTCTACCTCTACACTAAGAGAACTATAACATGAACAACATAGGTCACTTTAAATGTTCTAGTAGCAACTTTTAAAAACATAAAAAGAAGCAGGTGAAAATGTTAATAAAAGTTTATTTAATCCAACATTTGCCAAATATTTCAACATATAAAAATATATTAGTGAGACATTTTACATTCTCTTTTTCATACTAAGCTTTCGAAATCTGGTGTGTATTTTACACTTTCTGCACATCTCCATTTGGATGCTAATGTTCATTGGACATACTTGATCTGTATTTAGATTTCATACAACTTACAGTTGAAAACAGATTCTCATATCAAGTAGCTAAGACAAAAGTTTTTTTCAAGAATTGAAATAAGTATCAGTTTAAAAATTTATATTAAATTTATTAAAATTAAAATCCAGTTCCTTGTTGCATGGGACACAGTGCAAATGCTTGATAAGCACATGTGGCTAGTGGCTGCTATATTGGACAGCATGGGCCACCTGTTTCTAACTTGAGCATCAGTCCTAGCTATGCCTGAATTATTTGACCAGCTGTCAAAGAGAAACAAGGAAATGATAGCTTTGTTAATCTAGCCTCTTTCTTTGTCCCACATATACATTCTACCCCTTTGAATAAAAAAGTTCAATGACGCCGGGCGTGGAGGCTCATGCCTGTAATCCCAGCACTTTGGGAGGCCAAGGTGGGCGGATCACGAGGTCAGGAGTTCGAGGGCAGCCTGACCAACATAGTGAAACCCCATCTCTACTAAAAATACAAAAATTAGCTGGGCGTGGTGGTGTACCCCTGTAATCCCAGCTACTCGGGAGGCTGAGACAGGAGAATCACTTGAACCCAGGAGGCGGAGGCTGCAGTGAGCTGAGATCACGCCATTGCACTCAAGCCTGGCGACAGAGCGAGACTCCGTCTCAAAAAAAAAAGTTAAATGACTTGAGTACCCAAAAGAAATGTCGTGAACATGAAAGTACTTCTCATGTGTCCTTGAGAAATGATGTTGCTAGTGCAGTGTTTCACAATTCATTTTCTACTAAATGTGTACCATTTTTTAAATTGTTTTAACAGAAATATAGAGTGTGTTTCTTAGGAAATAGAATGTTATGCTTTGGGGCTCCTGAAACACCTCGTTTTGAAGGTGAATCTTTGGTTTTCTCCCAGAAGAGGGTCTGCCTTGGGATGATTGGAGCTCTTACCATCAAAATCAGTTATTCAAGTGCTTGCCCAGTGCTTCTTGAAACTCACCTCTACTCTGTATTTTCTACAGTTGGTTCTTGTGTTATAAATGTTGTGAGCAACAGATTAAATGATGCTGAGGAATGAAAAAA	0.416119	0	0	0	0	0	0	0	0	0	0	0	0
ENST00000230124	ENSG00000112367	FIG4	FIG4-201	coding	GATCATCTATAGGTTTAGTGCCTAATGGGTGTTGTTCCTGGCTGGACTTGATGTCCAGGGCCTGAGGGGTTTTCTCGCCGAGTCTCCTGGGGCGGTCCGGAGGCTCGTGCCCTGTTGTGGGGCCCCCATTTGCCGCCGCCATGCCCACGGCCGCCGCCCCCATCATCAGCTCGGTCCAGAAGCTGGTTCTGTATGAGACTAGAGCTAGATACTTTCTAGTTGGGAGCAATAATGCAGAAACGAAATATCGTGTCTTGAAGATTGATAGAACAGAACCAAAAGATTTGGTCATAATTGATGACAGGCATGTCTATACTCAACAAGAAGTAAGGGAACTTCTTGGCCGCTTGGATCTTGGAAATAGAACAAAGATGGGACAGAAAGGATCCTCGGGCTTATTTCGAGCGGTTTCAGCTTTTGGTGTTGTGGGTTTTGTCAGGTTCTTAGAAGGCTATTATATTGTGTTAATAACTAAAAGGAGGAAGATGGCGGATATTGGAGGTCATGCAATCTATAAGGTCGAAGATACAAATATGATCTATATACCCAATGATTCTGTACGGGTTACTCATCCTGATGAAGCTAGGTATCTACGAATATTTCAAAATGTGGACCTATCTAGCAATTTTTACTTTAGTTACAGCTATGATTTGTCCCACTCACTTCAATATAATCTCACTGTCTTGCGAATGCCCCTGGAGATGTTAAAGTCAGAAATGACCCAGAATCGCCAAGAGAGCTTTGACATCTTTGAAGATGAAGGATTAATTACACAAGGTGGAAGCGGGGTATTTGGGATCTGTAGTGAGCCTTATATGAAATATGTATGGAATGGTGAACTTCTGGATATAATTAAAAGTACTGTGCATCGTGACTGGCTTTTGTATATTATTCATGGGTTCTGTGGGCAGTCAAAGCTGTTGATCTATGGACGACCAGTGTATGTCACTCTAATAGCTAGAAGATCCAGTAAATTTGCTGGCACCCGTTTTCTTAAAAGAGGTGCAAACTGTGAGGGTGATGTTGCAAATGAAGTGGAGACTGAACAAATACTCTGCGATGCTTCTGTGATGTCTTTCACTGCAGGAAGTTATTCTTCATATGTACAAGTTAGAGGATCTGTGCCCTTATACTGGTCTCAGGACATTTCAACTATGATGCCTAAACCACCTATTACATTGGATCAGGCAGATCCATTTGCACATGTGGCTGCCCTTCACTTTGACCAGATGTTCCAGAGGTTTGGCTCTCCCATCATCATCTTGAATTTAGTGAAGGAACGAGAGAAAAGAAAGCATGAAAGAATTCTGAGTGAAGAACTTGTTGCTGCTGTGACCTATCTCAACCAATTTTTGCCTCCTGAGCACACTATTGTTTATATTCCCTGGGACATGGCCAAGTATACCAAAAGCAAGCTGTGTAATGTTCTTGATCGACTAAATGTGATTGCAGAAAGTGTGGTGAAGAAAACAGGTTTCTTTGTAAACCGCCCTGATTCTTACTGTAGCATTTTGCGGCCAGATGAAAAGTGGAATGAACTAGGAGGATGTGTGATTCCCACTGGTCGCCTGCAGACTGGCATCCTTCGAACCAACTGTGTGGACTGTTTAGATCGCACCAACACAGCACAGTTTATGGTGGGAAAATGTGCTCTGGCCTATCAGCTGTATTCACTGGGACTGATTGACAAACCTAATCTACAGTTTGATACAGATGCAGTTAGGTTATTTGAGGAACTCTATGAAGATCATGGTGATACCCTATCCCTTCAGTATGGTGGTTCTCAACTTGTTCATCGTGTGAAAACCTACAGAAAGATAGCACCATGGACCCAGCACTCCAAAGACATCATGCAAACCCTGTCTAGATATTACAGCAATGCTTTTTCAGATGCCGATAGACAAGATTCCATTAATCTCTTCCTGGGAGTTTTCCATCCCACTGAAGGGAAACCTCATCTCTGGGAGCTCCCAACAGATTTTTATTTGCATCACAAAAATACCATGAGACTTTTGCCAACAAGAAGAAGTTATACTTACTGGTGGACACCAGAGGTGATAAAGCATTTACCATTGCCCTATGATGAAGTTATCTGTGCTGTGAACTTAAAGAAGTTGATAGTGAAGAAATTCCACAAATATGAAGAAGAGATTGATATCCACAATGAGTTCTTTCGGCCATATGAGTTGAGCAGCTTTGATGATACCTTTTGCTTGGCTATGACAAGCTCAGCACGTGACTTTATGCCTAAGACCGTTGGAATTGATCCAAGTCCATTTACTGTGCGTAAACCAGATGAAACTGGAAAATCAGTATTGGGAAACAAAAGCAATAGAGAAGAAGCTGTATTACAGCGGAAAACGGCAGCCAGCGCCCCGCCGCCCCCCAGCGAGGAGGCTGTGTCCAGCAGCTCTGAGGATGACTCTGGGACTGATCGGGAAGAAGAGGGCTCTGTGTCTCAGCGCTCCACTCCCGTGAAGATGACTGATGCAGGAGACAGTGCCAAAGTGACCGAGAATGTGGTCCAACCCATGAAGGAGCTATATGGAATTAACCTCTCAGATGGCCTCTCAGAAGAAGATTTCTCCATTTATTCAAGATTTGTTCAGCTGGGGCAGAGTCAACATAAACAAGACAAGAATAGCCAGCAGCCCTGTTCTAGGTGCTCAGATGGAGTTATAAAACTAACACCCATCTCGGCTTTCTCGCAAGATAACATCTATGAAGTTCAGCCCCCAAGAGTAGACAGAAAATCTACAGAGATCTTCCAAGCCCACATCCAGGCCAGCCAAGGTATCATGCAGCCCCTAGGAAAAGAGGACTCCTCCATGTACCGAGAGTACATCAGGAACCGCTACCTGTGAAAAGAGCGCAGGTCCACCTGGTGGACACGTCTGATTAGCTTAGAACCTGTCTTGTCTCATCTTCAAAAGGTAACTTATTAAAAGTCCTTTGCGTCTGAAGCCTTTCTCCTTTTCTGTCACTTGCAAATTCCAAATTATAGCTAATAAAGATGACTAGATAA	0.649713	2.24458	2.29372	1.01763	1.65194	0	2.22504	5.23892	3.93986	5.56778	5.07834	5.89354	5.25974
ENST00000230340	ENSG00000112578	BYSL	BYSL-201	coding	AAGCGCATCCTGGCCTTTCTTCAGTCCCCACGTGCGATCCTTCCCGGCAACTTTTTCGAGAAAAATGCCCAAATTCAAGGCGGCCCGTGGGGTGGGGGGTCAGGAAAAACATGCGCCCCTGGCCGATCAGATCCTGGCTGGGAATGCGGTGCGGGCGGGGGTCCGGGAGAAGCGGCGGGGTCGCGGGACAGGAGAAGCGGAGGAAGAGTATGTGGGGCCCCGGCTGAGCCGACGGATTTTGCAGCAAGCACGGCAGCAACAGGAGGAACTCGAGGCCGAGCATGGGACTGGGGACAAGCCCGCGGCGCCGCGGGAACGCACCACGCGGCTGGGTCCAAGAATGCCTCAGGATGGATCAGATGACGAGGACGAGGAGTGGCCCACCCTGGAGAAGGCTGCCACAATGACAGCAGCGGGCCATCATGCAGAGGTGGTTGTGGACCCTGAGGATGAGCGTGCCATAGAGATGTTCATGAACAAGAACCCTCCTGCCAGGCGCACCCTGGCTGACATCATCATGGAGAAGCTGACTGAGAAGCAGACAGAGGTTGAGACAGTCATGTCAGAGGTGTCGGGCTTCCCTATGCCCCAGCTGGACCCCCGGGTCCTAGAAGTGTACAGGGGGGTCCGGGAGGTATTATCTAAGTACCGCAGTGGAAAACTGCCCAAGGCATTTAAGATCATCCCTGCACTCTCCAACTGGGAGCAAATCCTCTACGTCACAGAGCCGGAGGCCTGGACTGCAGCTGCCATGTACCAGGCCACCAGGATTTTTGCCTCTAACCTGAAGGAACGCATGGCCCAGCGCTTCTACAACCTTGTCCTGCTCCCTCGAGTACGAGATGACGTTGCTGAATACAAACGACTCAACTTCCATCTCTACATGGCTCTCAAGAAGGCCCTTTTCAAACCTGGAGCCTGGTTCAAAGGGATCCTGATTCCACTGTGCGAGTCTGGCACTTGTACCCTCCGGGAAGCCATCATTGTGGGTAGCATCATCACCAAGTGCTCCATCCCTGTGTTGCACTCCAGTGCGGCCATGCTGAAAATTGCTGAGATGGAATACAGCGGTGCCAACAGCATCTTCCTGCGACTGCTGCTGGATAAGAAGTATGCACTGCCTTACCGGGTGCTGGATGCCCTAGTCTTCCACTTCCTGGGGTTCCGGACAGAGAAGCGTGAACTGCCTGTGCTGTGGCACCAGTGCCTCCTGACTTTGGTCCAGCGCTACAAGGCCGACTTGGCCACAGACCAGAAAGAGGCCCTCTTAGAACTGCTCCGGCTGCAGCCCCATCCACAGCTATCGCCCGAAATCAGGCGTGAGCTTCAGAGTGCAGTCCCCCGCGATGTGGAAGATGTTCCCATCACCGTGGAGTGAGGAAAACAGTCAGCTGTCCTGGCCAAAGGGGTTTGGAAGGACACCAAGACCCCCGTTGGTGACTGAAGATGACACTGAGCTTTAATGGCTGAAGACCCAGATCAGGGCAGTGACAGATCACAGGGACATCTGTGGCTCCCAGTCCAGGACAGGAAGGACTGAGGGTCTGGCTGGTTCCCTCTTCCATTCTAGGCCCTTATCCCTGTTTAGTTCTGAGAGCCAACTTGAGATACCATATGCTAGCATTCCCAGTCCCCAGCTGGGGCTTGGTGTGAGTACTTTTTCTATGGCTATTGTGTCAGGTCACTGTGGATAAAGGCAAAGACAGATATTTATTGAA	0.66112	102.279	103.627	95.0403	121.463	114.401	109.15	85.1563	56.3044	64.328	45.9435	44.5129	40.2133
ENST00000230354	ENSG00000112592	TBP	TBP-201	coding	GGCAGGTTCGCTGTGGCGGGCGCCTGGGCCGCCGGCTGTTTAACTTCGCTTCCGCTGGCCCATAGTGATCTTTGCAGTGACCCAGCAGCATCACTGTTTCTTGGCGTGTGAAGATAACCCAAGGAATTGAGGAAGTTGCTGAGAAGAGTGTGCTGGAGATGCTCTAGGAAAAAATTGAATAGTGAGACGAGTTCCAGCGCAAGGGTTTCTGGTTTGCCAAGAAGAAAGTGAACATCATGGATCAGAACAACAGCCTGCCACCTTACGCTCAGGGCTTGGCCTCCCCTCAGGGTGCCATGACTCCCGGAATCCCTATCTTTAGTCCAATGATGCCTTATGGCACTGGACTGACCCCACAGCCTATTCAGAACACCAATAGTCTGTCTATTTTGGAAGAGCAACAAAGGCAGCAGCAGCAACAACAACAGCAGCAGCAGCAGCAGCAGCAGCAACAGCAACAGCAGCAGCAGCAGCAGCAGCAGCAGCAGCAGCAGCAGCAGCAGCAGCAGCAGCAGCAACAGGCAGTGGCAGCTGCAGCCGTTCAGCAGTCAACGTCCCAGCAGGCAACACAGGGAACCTCAGGCCAGGCACCACAGCTCTTCCACTCACAGACTCTCACAACTGCACCCTTGCCGGGCACCACTCCACTGTATCCCTCCCCCATGACTCCCATGACCCCCATCACTCCTGCCACGCCAGCTTCGGAGAGTTCTGGGATTGTACCGCAGCTGCAAAATATTGTATCCACAGTGAATCTTGGTTGTAAACTTGACCTAAAGACCATTGCACTTCGTGCCCGAAACGCCGAATATAATCCCAAGCGGTTTGCTGCGGTAATCATGAGGATAAGAGAGCCACGAACCACGGCACTGATTTTCAGTTCTGGGAAAATGGTGTGCACAGGAGCCAAGAGTGAAGAACAGTCCAGACTGGCAGCAAGAAAATATGCTAGAGTTGTACAGAAGTTGGGTTTTCCAGCTAAGTTCTTGGACTTCAAGATTCAGAATATGGTGGGGAGCTGTGATGTGAAGTTTCCTATAAGGTTAGAAGGCCTTGTGCTCACCCACCAACAATTTAGTAGTTATGAGCCAGAGTTATTTCCTGGTTTAATCTACAGAATGATCAAACCCAGAATTGTTCTCCTTATTTTTGTTTCTGGAAAAGTTGTATTAACAGGTGCTAAAGTCAGAGCAGAAATTTATGAAGCATTTGAAAACATCTACCCTATTCTAAAGGGATTCAGGAAGACGACGTAATGGCTCTCATGTACCCTTGCCTCCCCCACCCCCTTCTTTTTTTTTTTTTAAACAAATCAGTTTGTTTTGGTACCTTTAAATGGTGGTGTTGTGAGAAGATGGATGTTGAGTTGCAGGGTGTGGCACCAGGTGATGCCCTTCTGTAAGTGCCCACCGCGGGATGCCGGGAAGGGGCATTATTTGTGCACTGAGAACACCGCGCAGCGTGACTGTGAGTTGCTCATACCGTGCTGCTATCTGGGCAGCGCTGCCCATTTATTTATATGTAGATTTTAAACACTGCTGTTGACAAGTTGGTTTGAGGGAGAAAACTTTAAGTGTTAAAGCCACCTCTATAATTGATTGGACTTTTTAATTTTAATGTTTTTCCCCATGAACCACAGTTTTTATATTTCTACCAGAAAAGTAAAAATCTTTTTTAAAAGTGTTGTTTTTCTAATTTATAACTCCTAGGGGTTATTTCTGTGCCAGACACATTCCACCTCTCCAGTATTGCAGGACAGAATATATGTGTTAATGAAAATGAATGGCTGTACATATTTTTTTCTTTCTTCAGAGTACTCTGTACAATAAATGCAGTTTATAAAAGTGTTAGATTGTTGTTA	0.554828	2.51953	1.6035	0.96446	2.10948	2.2318	1.77504	9.43214	9.74564	4.47592	3.89632	8.86895	6.73032
ENST00000230419	ENSG00000112655	PTK7	PTK7-202	coding	ACTGGGCGCGCGCGGCTCCGGCTCGGGACGCCTCGGGACGCCTCGGGGTCGGGCTCCGGCTGCGGCTGCTGCTGCGGCGCCCGCGCTCCGGTGCGCTCCGCCTCCTGTGCCCGCCGCGGAGCGCAGTCTGCGCGCCCGCCGTGCGCCCTCAGCTCCTTTTCCTGAGCCCGCCGCGATGGGAGCTGCGCGGGGATCCCCGGCCAGACCCCGCCGGTTGCCTCTGCTCAGCGTCCTGCTGCTGCCGCTGCTGGGCGGTACCCAGACAGCCATTGTCTTCATCAAGCAGCCGTCCTCCCAGGATGCACTGCAGGGGCGCCGGGCGCTGCTTCGCTGTGAGGTTGAGGCTCCGGGCCCGGTACATGTGTACTGGCTGCTCGATGGGGCCCCTGTCCAGGACACGGAGCGGCGTTTCGCCCAGGGCAGCAGCCTGAGCTTTGCAGCTGTGGACCGGCTGCAGGACTCTGGCACCTTCCAGTGTGTGGCTCGGGATGATGTCACTGGAGAAGAAGCCCGCAGTGCCAACGCCTCCTTCAACATCAAATGGATTGAGGCAGGTCCTGTGGTCCTGAAGCATCCAGCCTCGGAAGCTGAGATCCAGCCACAGACCCAGGTCACACTTCGTTGCCACATTGATGGGCACCCTCGGCCCACCTACCAATGGTTCCGAGATGGGACCCCCCTTTCTGATGGTCAGAGCAACCACACAGTCAGCAGCAAGGAGCGGAACCTGACGCTCCGGCCAGCTGGTCCTGAGCATAGTGGGCTGTATTCCTGCTGCGCCCACAGTGCTTTTGGCCAGGCTTGCAGCAGCCAGAACTTCACCTTGAGCATTGCTGATGAAAGCTTTGCCAGGGTGGTGCTGGCACCCCAGGACGTGGTAGTAGCGAGGTATGAGGAGGCCATGTTCCATTGCCAGTTCTCAGCCCAGCCACCCCCGAGCCTGCAGTGGCTCTTTGAGGATGAGACTCCCATCACTAACCGCAGTCGCCCCCCACACCTCCGCAGAGCCACAGTGTTTGCCAACGGGTCTCTGCTGCTGACCCAGGTCCGGCCACGCAATGCAGGGATCTACCGCTGCATTGGCCAGGGGCAGAGGGGCCCACCCATCATCCTGGAAGCCACACTTCACCTAGCAGAGATTGAAGACATGCCGCTATTTGAGCCACGGGTGTTTACAGCTGGCAGCGAGGAGCGTGTGACCTGCCTTCCCCCCAAGGGTCTGCCAGAGCCCAGCGTGTGGTGGGAGCACGCGGGAGTCCGGCTGCCCACCCATGGCAGGGTCTACCAGAAGGGCCACGAGCTGGTGTTGGCCAATATTGCTGAAAGTGATGCTGGTGTCTACACCTGCCACGCGGCCAACCTGGCTGGTCAGCGGAGACAGGATGTCAACATCACTGTGGCCACTGTGCCCTCCTGGCTGAAGAAGCCCCAAGACAGCCAGCTGGAGGAGGGCAAACCCGGCTACTTGGATTGCCTGACCCAGGCCACACCAAAACCTACAGTTGTCTGGTACAGAAACCAGATGCTCATCTCAGAGGACTCACGGTTCGAGGTCTTCAAGAATGGGACCTTGCGCATCAACAGCGTGGAGGTGTATGATGGGACATGGTACCGTTGTATGAGCAGCACCCCAGCCGGCAGCATCGAGGCGCAAGCCCGTGTCCAAGTGCTGGAAAAGCTCAAGTTCACACCACCACCCCAGCCACAGCAGTGCATGGAGTTTGACAAGGAGGCCACGGTGCCCTGTTCAGCCACAGGCCGAGAGAAGCCCACTATTAAGTGGGAACGGGCAGATGGGAGCAGCCTCCCAGAGTGGGTGACAGACAACGCTGGGACCCTGCATTTTGCCCGGGTGACTCGAGATGACGCTGGCAACTACACTTGCATTGCCTCCAACGGGCCGCAGGGCCAGATTCGTGCCCATGTCCAGCTCACTGTGGCAGTTTTTATCACCTTCAAAGTGGAACCAGAGCGTACGACTGTGTACCAGGGCCACACAGCCCTACTGCAGTGCGAGGCCCAGGGGGACCCCAAGCCGCTGATTCAGTGGAAAGGCAAGGACCGCATCCTGGACCCCACCAAGCTGGGACCCAGGATGCACATCTTCCAGAATGGCTCCCTGGTGATCCATGACGTGGCCCCTGAGGACTCAGGCCGCTACACCTGCATTGCAGGCAACAGCTGCAACATCAAGCACACGGAGGCCCCCCTCTATGTCGTGGACAAGCCTGTGCCGGAGGAGTCGGAGGGCCCTGGCAGCCCTCCCCCCTACAAGATGATCCAGACCATTGGGTTGTCGGTGGGTGCCGCTGTGGCCTACATCATTGCCGTGCTGGGCCTCATGTTCTACTGCAAGAAGCGCTGCAAAGCCAAGCGGCTGCAGAAGCAGCCCGAGGGCGAGGAGCCAGAGATGGAATGCCTCAACGGTGGGCCTTTGCAGAACGGGCAGCCCTCAGCAGAGATCCAAGAAGAAGTGGCCTTGACCAGCTTGGGCTCCGGCCCCGCGGCCACCAACAAACGCCACAGCACAAGTGATAAGATGCACTTCCCACGGTCTAGCCTGCAGCCCATCACCACGCTGGGGAAGAGTGAGTTTGGGGAGGTGTTCCTGGCAAAGGCTCAGGGCTTGGAGGAGGGAGTGGCAGAGACCCTGGTACTTGTGAAGAGCCTGCAGAGCAAGGATGAGCAGCAGCAGCTGGACTTCCGGAGGGAGTTGGAGATGTTTGGGAAGCTGAACCACGCCAACGTGGTGCGGCTCCTGGGGCTGTGCCGGGAGGCTGAGCCCCACTACATGGTGCTGGAATATGTGGATCTGGGAGACCTCAAGCAGTTCCTGAGGATTTCCAAGAGCAAGGATGAAAAATTGAAGTCACAGCCCCTCAGCACCAAGCAGAAGGTGGCCCTATGCACCCAGGTAGCCCTGGGCATGGAGCACCTGTCCAACAACCGCTTTGTGCATAAGGACTTGGCTGCGCGTAACTGCCTGGTCAGTGCCCAGAGACAAGTGAAGGTGTCTGCCCTGGGCCTCAGCAAGGATGTGTACAACAGTGAGTACTACCACTTCCGCCAGGCCTGGGTGCCGCTGCGCTGGATGTCCCCCGAGGCCATCCTGGAGGGTGACTTCTCTACCAAGTCTGATGTCTGGGCCTTCGGTGTGCTGATGTGGGAAGTGTTTACACATGGAGAGATGCCCCATGGTGGGCAGGCAGATGATGAAGTACTGGCAGATTTGCAGGCTGGGAAGGCTAGACTTCCTCAGCCCGAGGGCTGCCCTTCCAAACTCTATCGGCTGATGCAGCGCTGCTGGGCCCTCAGCCCCAAGGACCGGCCCTCCTTCAGTGAGATTGCCAGCGCCCTGGGAGACAGCACCGTGGACAGCAAGCCGTGAGGAGGGAGCCCGCTCAGGATGGCCTGGGCAGGGGAGGACATCTCTAGAGGGAAGCTCACAGCATGATGGGCAAGATCCCTGTCCTCCTGGGCCCTGAGGCCCCTGCCCTAGTGCAACAGGCATTGCTGAGGTCTGAGCAGGGCCTGGCCTTTCCTCCTCTTCCTCACCCTCATCCTTTGGGAGGCTGACTTGGACCCAAACTGGGCGACTAGGGCTTTGAGCTGGGCAGTTTTCCCTGCCACCTCTTCCTCTATCAGGGACAGTGTGGGTGCCACAGGTAACCCCAATTTCTGGCCTTCAACTTCTCCCCTTGACCGGGTCCAACTCTGCCACTCATCTGCCAACTTTGCCTGGGGAGGGCTAGGCTTGGGATGAGCTGGGTTTGTGGGGAGTTCCTTAATATTCTCAAGTTCTGGGCACACAGGGTTAATGAGTCTCTTGGCCCACTGGTCCCACTTGGGGGTCTAGACCAGGATTATAGAGGACACAGCAAGTGAGTCCTCCCCACTCTGGGCTTGTGCACACTGACCCAGACCCACGTCTTCCCCACCCTTCTCTCCTTTCCTCATCCTAAGTGCCTGGCAGATGAAGGAGTTTTCAGGAGCTTTTGACACTATATAAACCGCCCTTTTTGTATGCACCACGGGCGGCTTTTATATGTAATTGCAGCGTGGGGTGGGTGGGCATGGGAGGTAGGGGTGGGCCCTGGAGATGAGGAGGGTGGGCCATCCTTACCCCACACTTTTATTGTTGTCGTTTTTTGTTTGTTTTGTTTTTTTGTTTTTGTTTTTGTTTTTACACTCGCTGCTCTCAATAAATAAGCCTTTTTTACAA	0.577754	9.46511	3.2593	15.1497	0.557233	0.256383	0	0	16.0933	0	25.3981	21.821	18.4312
ENST00000230449	ENSG00000112685	EXOC2	EXOC2-201	coding	ACACGCTCGGCGCTCGCGGCGGGCGGAAGTGAGGTGCCGGCGGCTGGCGGCCGCGGAGTCTTCGGCGAGACCTACCGGGCCCTGTCTGTGCCGGCCGTGAGCTGCGGCAGGACGGCTGGAGATTACTTCTCTAACAGGATCACCAGTTTGCTCCACAAAGCACAATGTCTCGATCACGACAACCCCCCCTTGTGACCGGCATCTCTCCAAATGAAGGGATACCATGGACGAAGGTCACAATCAGGGGAGAAAATCTGGGGACTGGCCCCACCGACCTCATAGGCTTGACCATTTGTGGACATAATTGCCTCCTGACGGCAGAATGGATGTCTGCAAGTAAAATAGTATGTCGAGTGGGACAAGCCAAAAATGACAAAGGAGACATTATTGTCACCACTAAGTCAGGTGGCAGAGGAACCTCAACAGTCTCTTTCAAGCTACTCAAACCTGAGAAAATAGGCATTTTGGATCAGTCTGCTGTGTGGGTTGATGAAATGAATTATTATGATATGCGCACTGACAGGAACAAAGGAATTCCGCCCTTGTCCTTACGTCCTGCTAACCCGCTTGGCATTGAGATTGAAAAAAGTAAATTTTCGCAGAAGGACTTAGAAATGCTATTCCATGGAATGAGTGCTGATTTTACAAGTGAGAATTTCTCAGCAGCCTGGTATCTTATAGAGAATCACTCAAACACCAGTTTTGAGCAGCTCAAAATGGCAGTCACCAACCTAAAGAGACAGGCTAACAAGAAGAGTGAGGGCAGCCTGGCCTATGTGAAAGGCGGTCTCAGTACATTCTTCGAAGCACAGGATGCCCTCTCAGCCATCCATCAAAAACTAGAAGCAGATGGAACGGAAAAAGTAGAAGGATCCATGACGCAGAAACTGGAGAATGTTCTGAACAGAGCAAGTAATACTGCAGACACATTGTTTCAAGAAGTATTAGGTCGGAAAGACAAGGCAGATTCCACTAGAAATGCACTCAATGTGCTTCAGCGATTTAAGTTTCTTTTCAACCTTCCTCTAAATATTGAAAGGAATATTCAAAAGGGTGATTATGATGTGGTTATTAATGATTATGAAAAGGCCAAGTCACTTTTTGGGAAAACGGAGGTGCAAGTTTTCAAGAAATATTATGCTGAAGTAGAAACAAGGATTGAAGCTTTAAGAGAATTACTTCTGGATAAATTGCTTGAGACACCATCAACTTTACATGACCAAAAACGTTACATAAGGTACCTGTCTGACCTTCATGCGTCTGGTGACCCTGCTTGGCAATGCATTGGAGCCCAACACAAGTGGATCCTTCAGCTCATGCACAGTTGCAAAGAGGGCTACGTGAAAGATCTGAAAGGTAACCCAGGCCTGCACAGTCCCATGTTGGATCTTGATAATGATACACGTCCCTCAGTGTTGGGCCATCTCAGTCAGACAGCGTCCCTGAAGAGGGGCAGCAGCTTTCAGTCTGGTCGAGACGACACGTGGAGATACAAAACTCCCCACAGGGTGGCCTTTGTTGAAAAATTGACAAAACTCGTCTTGAGCCAGCTGCCTAACTTCTGGAAACTCTGGATCTCCTACGTTAATGGAAGCCTCTTCAGTGAGACTGCTGAGAAGTCAGGCCAGATTGAAAGATCAAAGAATGTAAGGCAAAGACAAAATGATTTTAAGAAAATGATTCAGGAAGTAATGCACTCCCTGGTGAAGCTTACCCGCGGAGCCCTGCTTCCCCTCAGCATCCGGGATGGGGAAGCCAAGCAGTACGGAGGCTGGGAGGTGAAGTGCGAGCTCTCCGGACAGTGGCTCGCTCACGCCATCCAGACTGTAAGACTTACTCATGAATCGTTGACTGCCCTTGAAATTCCTAATGACCTGTTACAGACTATCCAGGATCTCATCTTGGATCTCCGAGTACGTTGCGTAATGGCCACGTTGCAGCACACGGCGGAAGAAATAAAGAGATTAGCTGAAAAAGAAGACTGGATTGTTGACAATGAAGGACTGACTTCTCTACCATGTCAGTTTGAACAGTGCATCGTGTGTTCTCTGCAGTCACTGAAGGGGGTTCTGGAGTGCAAGCCGGGAGAGGCCAGTGTCTTCCAACAACCTAAAACACAGGAGGAGGTTTGCCAGCTAAGCATCAATATAATGCAGGTTTTTATATACTGTCTGGAACAGTTGAGCACCAAGCCTGATGCAGATATAGATACTACACATCTCTCTGTTGATGTTTCTTCCCCTGACTTGTTTGGAAGTATCCATGAAGACTTCAGCTTGACCTCAGAACAGCGCCTTTTGATAGTCCTAAGTAATTGCTGCTATCTAGAACGTCACACCTTCCTAAATATCGCAGAACATTTTGAAAAGCACAACTTCCAGGGAATAGAAAAAATCACACAGGTTAGCATGGCCTCATTGAAAGAACTAGATCAAAGACTCTTTGAAAATTACATCGAGTTGAAAGCAGATCCCATCGTTGGCTCCTTAGAACCTGGAATTTATGCAGGATATTTTGATTGGAAGGACTGCCTGCCTCCAACAGGTGTCAGAAACTATTTAAAAGAAGCACTGGTGAATATAATTGCCGTGCATGCAGAGGTGTTCACCATTTCCAAAGAACTGGTCCCTCGGGTACTATCCAAGGTGATAGAAGCAGTTTCTGAAGAGCTCAGTCGACTGATGCAGTGTGTTTCATCCTTCAGCAAAAATGGAGCTTTACAGGCGAGACTTGAAATCTGTGCTTTGAGGGACACTGTGGCTGTTTACCTGACACCCGAAAGCAAGTCAAGTTTTAAGCAGGCTTTGGAAGCCCTGCCCCAGCTTTCCAGTGGAGCAGATAAAAAGTTACTGGAAGAGCTCCTGAACAAGTTCAAGAGTAGCATGCACTTGCAGCTCACCTGTTTCCAAGCAGCTTCTTCAACCATGATGAAAACATAAATATCTGCCACATAAAAGAAGTCCAGGAAAATAACACGTAATAAGACTGTTCACTCTCTAAGTACCCTAAAGGTATTTGGTGTATTAAACATTGGGTTTGCCATTTTTCTCTTTTTTCTTCCTCTGACTTCGAAAATTGTTGGTATACATTTCAACCAAAATGACCTCATTTGAAATGCCCAGGAAGTATTTGTTTTGCCATTCTTACTAGATCAGATCCTGTATGACTTTAAAATACATTTTAAAATATATTTTGCATCTCAGCAGAAGGTTGAGTGCTGCAGGAAGAGCTGCTTCTGCAGGGAGTTTTCTGGAATGGCGTGGCACATATTGAAGCATTTCTCAGTGTCCCGTTCACGGAAGCGCAGGCAGCTCCCACGACACACGGAGAGACTGACTGATACGAGATTTGGAAAGCTATGTAGACATCTTTGGAGCTCTTACTGTCCTAAACTGTACAGCTGTGCTTAAAACCCTCATTTCATATAAATGGCCTTAAGTTTTCTAATTCAAGCGGGTTTTTGGAAAAATTTATGGTCTCCATTAAAATACATATTACAACTGGGGTAGATTATTTGTGGTCCAGGTGTCTGTGATTTAACTTTGCGTTTTGCTATCTGATTTTTATTTTTCACAGGGCTAAGCATGAGCTTTCATTCTCACTCACTCTTAATTTGTCGTGCGTCACTACACATGCACGTGTTGCAGTCCCTGAGGCCCTGTGTGTTATCTGTGATGGAGTGTGAATGTGTAACGGGCACTGTGTTACACTCTGAGGTGTTGGCGGGGCGGTCGCAGACTTCAGGGTCCCCTAACGGAAAGGCCAGGCTCCGCGTGGACGGCCAACTCCCTGCCCGCTCCTTCAGCAGGTGACTGTCTCTGCCACTTCTTACCTGCTGAAGGATCTTGCTCAGTAGCTGGAACAATGCTGCTGTCACACAGTCTCTTCTCTGAAACTTCAGGATGCTCCTTGGTCACCAGGCAATGGGAGCTGTAGACCAGCCGCATGCACTTGCCCCACATTCACTGCTGACTGGCTTCACTGGAATAGGTTCAGGTCACCGGGACTTCTCTCAGAGTCAGCGGCCCACCCAACTCCCTCATACCGTCGCATCTGAAAATTTTCAGAGAGGAATTCTCTTTGTAGTCGGCTTGTCAGGGTTTTCAAGTTTTTCTATGGTTATTTTTAAATCTCTTTTTTTAAATGCTAAAATTAATGTCCTCATTAATGCAAGTAATTTTAGAGCACAGTGTAGCCATGTACAGTTTCCATTATTTAAAATAAATAAATGTGTTGGTTCATTTGGTGTATGGGGGGACATCATGGTAACTGGAAATGAAAGTTTAATCTTTCACAAATGTGCTTGATAAAGCTGTTAAGAATTGTCTTTCCTAAGTATGTTAACTGTTGTATCTAACTCAACTGTGAGCTAAGTTTAAAAACTGCAATCATGAATGTTTGTGATATTTTAAATATCTACTACAGCACATTCAGCCAATAAAGAATCTGCCTTTAA	0.507971	0	0	0.80287	0	0	0	0	0	0	0	0	0
ENST00000230461	ENSG00000112697	TMEM30A	TMEM30A-201	coding	CTCTTCCGCTCTACAGCGGAGGTGGCTGTGGCGGTGGCGCTGGTGGCTGCGGCGGCGGCGGCGGCAGCGGCGCTCGAGCGGTTCCTGTCAGGGTCAGCCGGCGGGCCCCCTGGGTGGTCCACCTGCAAATCGCGGAGCGGCGCCCCAGGGATCGATGGCGATGAACTATAACGCGAAGGATGAAGTGGACGGTGGGCCCCCGTGTGCTCCGGGGGGCACCGCGAAGACTCGGAGACCGGATAACACGGCCTTCAAACAGCAACGGCTGCCAGCTTGGCAGCCCATCCTTACGGCTGGCACGGTGCTACCTATTTTCTTCATCATCGGTCTCATCTTCATTCCCATCGGCATTGGCATTTTTGTCACCTCCAACAACATCCGCGAGATCGAGATTGATTATACCGGAACAGAGCCTTCCAGTCCCTGTAATAAATGTTTATCTCCGGATGTGACACCTTGCTTTTGTACCATTAACTTCACACTGGAAAAGTCATTTGAGGGCAACGTGTTTATGTATTATGGACTGTCTAATTTCTATCAAAACCATCGTCGTTACGTGAAATCTCGAGATGATAGTCAACTAAATGGAGATTCTAGTGCTTTGCTTAATCCCAGTAAGGAATGTGAACCTTATCGAAGAAATGAAGACAAACCAATTGCTCCTTGTGGAGCTATTGCCAACAGCATGTTTAATGATACATTAGAATTGTTTCTCATTGGCAATGATTCTTATCCTATACCTATCGCTTTGAAAAAGAAAGGTATTGCTTGGTGGACAGATAAAAATGTGAAATTCAGAAATCCCCCTGGAGGAGACAACCTGGAAGAACGATTTAAAGGTACAACAAAGCCTGTGAACTGGCTTAAACCAGTTTACATGCTGGATTCTGACCCAGATAATAATGGATTCATAAATGAGGATTTTATTGTTTGGATGCGTACTGCAGCATTACCTACTTTTCGCAAGTTGTATCGTCTTATAGAAAGGAAAAGTGATTTACATCCAACATTACCAGCTGGCCGATACTCTTTGAATGTCACATACAATTACCCTGTACATTATTTTGATGGACGAAAACGGATGATCTTGAGCACTATTTCATGGATGGGAGGAAAAAATCCATTTTTGGGGATTGCTTACATCGCTGTTGGATCCATCTCCTTCCTTCTGGGAGTTGTACTGCTAGTAATTAATCATAAATATAGAAACAGTAGTAATACAGCTGACATTACCATTTAATTTTATATTATGAAAGCAAATCATCTGCATGTGCATCAAGGCCAGTCCTATTCAACCTAGCTTTCGAATGCTGATATCTGGTTAGTATGTCATTTTGAAGTTGGCACATAACTTTTCTAAAAAAAAGCAGTCTTTGTTGTTTGCTTCTTCCCTACGGATGACTTCTAAAAATATATGACGGGTATAAAAAAATTAGCTATATTGATCATATCAACACTGTAACTGCTGAAATGGCATTCTAATGTTTGCTTTTTATTCGGACAGGCCACATGATGCATAGAGCCTCTTTCATGTGACTTGTGTCTACTGCTTAAATCTTTATGCTGTGTTGATGATATTATATTGACATATGAAGCTGTATATGTGTATGTATTTTGTGGAGAAAGGGATTACAAGATGTATGAGTATAATGACTTGCTAACCTTTCAGGATTCAGAGAAAGATGAAGAAAGACCATATCTAAATAATACACTTCATCATTTTCATGTGTATAAATGCTTAAAGTACCATCTTTGTTGAGGTGGTTCATGTATCCAGTTTATCCAGTACAGTTATTTGTCAAGCTTAGCTTTGATTTCAAAGGACACGCTTACCTTGTCTGGCATAAGAATTAATGCTCATGTCTGCAGTGGTTGGGTAGGTCCTGCTTAGGAGAATTAAAAAATTCCTCTTTCCGTTTGGTTGAATGTTGCAGTCAGGAACCCCAACTCACTTGGAATGTTTTTATATGTAATCATTTCCCTTGAAGCTTATACTTTATAAGGGAAGAAAGAATTCAGGTGATATGGGAAAACTGCTTGGCAGACCTTCATCTTCTGCCTCAACTGTAAACCACATGTAAGTGCTTAATGGAGACTGTTTTCATTCTTGTGATATTTAACATTCAGAAAATTACTTCAGCTTTGGAAATACTCAGGCTGTTTTTATTCTGCAGGTAAGTGTTTTGACTTAAGTACTAATATTCCAGAAATTTTTGAAAGCAGTAACCTTAATTTCCTATGTATTTCATTCCACTTTTGCATATAGGTCAAATAGCAATGTGTATGCACATTCTCTTTAGTTAAGGCACCAATTGTTTTGGTTGGTTTTCCTAAGACATACTTTAAAAAGATGTTCTATAAATTTCCTAATTAAATTATGGGGATTTTGGAGTATGTACATGATAAATTATAATATGTATATGGTTGAAGTTATTTTATTTTTTACTAATGAATTATTTTAATATTCCTTATTGAATAAATGCTGTAACTTGTTTGCTATGGAACTTATTCTTAAAGTTCTAGTTAAAAATAATTTTTCCACATGCATGAAAATATGTATTAATCAGAGGTGGCTTAATTACATTGAAATTGCTTTTTTGTTGTTGTTTTTTTACTGAAATAACTCATGTTTGTGTAGAAGAATGCCTGTTTACTCAGAGTTTATATTTTCCTTCAGTTATATTTTAAATCAAAAGGTCTGGGTAATGTATACTTTTGATTAATATATACTTTTTTTAAAAAACAAAAAACAATGTAATGGTTAATAGTAGAAATGTGCCACACTTTTCAAGTTTTATATAACATATGAAATTCAGTTAAAAGAATGTGTGTTTCATAATGACTTTTAACTGGTAAAAATATTACTTGCACGAAGTACTTGATGTATGGTTATCCTGAAATTTCGGAGTATTTGGTGTGTTCTTTGTCTAAAAATAGTCTGTTTTGTCAGTCCTTCAGAATATTATTTATTCTGAAGATTGTCCCTCTTGCACTTGGCAGTTTATTTTCGGGGATACATTGTTGGGGGAGAGGGGTTTCTGCCACTCTTTCCAGATTGAGTCTGTGCTGTTTAAGGAGGACTACCATCCTGCAACTCTTTTTCTAACTGGGGCACAGAGGATGTCGCTAAAGAAAAGTTGAAGAGCCCTTTCAGCACTTTCTCATCTGTGGAGAAGATGGAATCTTAAAATACATTTGGAGTTTTATCTGTTTTACAAGTCCATTGATGGCCTAAGTTCCTCCTGTTTTCTGCTGTTTGATCTCTAAGGAACTCCTGTTGCTAAATATGAAGAGTATGGAACATTCGTATAGTCTCTGTGAAGCATGGGGGGAGGGAAGACATTTCTTTTTCTTATAGGCTTTATGCTCAAATGTCATAGTCTCCTTTCAAAGAATTGTGTTGCATTTTAAATGCACCCAGCTTAAGTAGAAGACATTGAAGGATGCATTAATTTTCAGGAACTATTTTGAATTATGAAAAGATTCCCAATTGAAAAAATTATTCAACAAGTAAAAGCTAAGAAATTTCATTGAAATCATAAGGCAGTTTAAGCATAAATTGATAAAAATAGCTGTGTACTACTAATTAATAGAAAATCATTCAACCAAGAGAAGAGTCAAGTGAATATCGTTTGTTTATTTGCTAGTGAGTTTCTTTGTAACGTTGATTTTATTAAATGATAATATTTGGTTAGTATGTCCTATGTTAATAAAAATGAACAAAATTAATTTTGCTATGTTCAGGTGTCTTGATAAAATAACAATGCTCCAGTGTTGTTGCTTACATTTAGCACTAAATTTTAACACAGCGTCAGTGAGTCCAGGTTTTAACTTCTTCATGCCTGGATGGGATAAAATGTAATTCATTGTTAAATTAATTCATATTTGTATTTATTAATCACTGTGACAACATTAACCATTTGTTCTTACCAGGAAGTGGTCAGATTATCATCTGAGTTACAGTTAGACTGGCTAAGTTTGGTATTAGATCAAGGGGAATGTCCAGTAAACAGAGAGGTAAGCATGATGGAAATAATGAAGTGGGGTACACAGGAAAAACCTGACTAGTGAGGAGGAGCAGCTGAGAGATAGGGTCAGTGAATGCGGTTCAGCCTGCTACCTCTCCTGTCTTCATAGAACCATTGCCTTAGAATTATTGTATGACACATTTTTTGTTGGTTAAGCTGTAAGGTTTTGTTCTTTGTGAACATGGGTATTTTGAGGGGAGGGTGGAGGGAGTAGGGAAGTGGTCCTTTTACAAGAATTTTGATGCATAAGTGTCTATTGTAGGGTTTGGATGATCTAGTAAAGTGTTTTAGAACCCCTTTTTATCCCATGCACCATTCAGTAAACATAAAAATCACAATTCTGCTAATGTCATTTGGAACTTCAAAATAAATATCTTGTCTAAAAACAAA	0.253333	20.6207	21.731	19.0444	32.7867	31.0237	27.9997	52.5112	34.0676	46.1009	36.8717	37.3825	40.2543
ENST00000230640	ENSG00000039123	MTREX	MTREX-201	coding	AGATTTGCTCTCACTGCTCCCAAAAATGGCGGACGCATTCGGAGATGAGCTGTTCAGCGTGTTCGAGGGCGACTCGACCACTGCGGCGGGAACCAAAAAAGACAAGGAAAAGGACAAGGGGAAATGGAAGGGGCCTCCAGGGTCTGCAGACAAGGCAGGGAAACGTTTTGATGGTAAATTACAATCAGAATCAACTAATAATGGAAAAAATAAGAGAGATGTAGATTTCGAAGGTACAGATGAACCCATTTTTGGAAAGAAGCCCAGGATAGAAGAGTCAATAACTGAAGACTTAAGTTTGGCAGACCTGATGCCCAGAGTCAAGGTACAATCAGTTGAAACTGTTGAAGGGTGTACACATGAGGTTGCACTTCCTGCAGAAGAGGATTATTTACCACTTAAACCACGAGTTGGAAAAGCTGCTAAGGAATACCCGTTCATTCTTGATGCTTTTCAAAGAGAGGCCATTCAGTGTGTTGACAATAATCAGTCTGTTCTAGTATCTGCACATACCTCAGCGGGAAAAACAGTATGCGCCGAGTATGCCATTGCATTGGCCTTAAGGGAAAAGCAGCGTGTAATATTTACCAGCCCAATTAAGGCTCTGAGTAACCAAAAATACCGTGAAATGTATGAAGAATTTCAAGATGTTGGTTTGATGACTGGTGATGTTACTATTAATCCTACGGCATCTTGTCTTGTTATGACCACAGAGATTTTGAGAAGTATGCTTTACAGAGGTTCCGAAGTTATGAGAGAAGTTGCTTGGGTTATATTTGATGAAATTCATTATATGAGAGATTCAGAACGTGGTGTAGTATGGGAAGAAACTATTATTTTGCTTCCTGATAACGTCCACTATGTCTTTCTTTCGGCTACTATTCCAAATGCCCGACAGTTTGCTGAATGGATTTGCCATTTACATAAACAGCCTTGTCATGTTATTTACACAGATTATCGGCCCACTCCATTGCAACACTACATTTTTCCAGCAGGGGGAGATGGCCTGCATCTTGTGGTTGATGAAAATGGTGACTTCAGAGAAGATAATTTTAATACTGCAATGCAAGTGCTTCGAGATGCAGGTGATTTGGCCAAAGGAGACCAGAAAGGGCGGAAAGGAGGAACAAAAGGACCATCAAATGTTTTCAAAATTGTGAAGATGATTATGGAAAGAAATTTCCAACCTGTGATTATTTTCAGTTTTAGTAAGAAAGATTGTGAAGCCTATGCACTTCAAATGACCAAATTAGATTTCAACACAGATGAAGAAAAGAAGATGGTTGAAGAAGTATTCAGTAATGCAATTGATTGCTTATCCGATGAAGATAAAAAACTCCCTCAGGTAGAACATGTACTTCCTCTTTTGAAGAGGGGAATTGGTATTCACCATGGTGGTTTACTTCCTATTTTGAAAGAAACTATAGAAATTCTCTTTTCTGAAGGATTGATAAAGGCCTTATTTGCCACGGAGACCTTTGCTATGGGAATTAACATGCCAGCTAGAACTGTTTTATTTACAAATGCCCGCAAATTTGATGGGAAGGATTTCCGATGGATTTCTTCTGGTGAATACATTCAGATGTCTGGTCGTGCTGGAAGGAGAGGAATGGATGATAGAGGAATTGTAATTCTTATGGTAGATGAAAAGATGAGCCCAACAATTGGAAAACAATTACTTAAGGGCTCCGCTGATCCTCTAAATAGTGCTTTCCATTTGACCTACAACATGGTTTTGAACTTACTACGTGTAGAAGAAATTAATCCTGAGTACATGTTGGAAAAATCCTTCTACCAGTTTCAGCATTATAGAGCAATTCCAGGAGTAGTAGAGAAGGTAAAGAATTCAGAAGAACAGTATAATAAAATAGTAATTCCCAATGAAGAAAGTGTGGTTATCTATTATAAGATTAGACAGCAGCTTGCCAAATTGGGTAAAGAAATTGAAGAATATATTCACAAACCAAAATACTGCTTACCTTTTCTACAACCAGGTCGTTTGGTAAAGGTAAAGAATGAAGGAGATGACTTTGGCTGGGGAGTAGTGGTGAATTTCTCAAAAAAGTCAAATGTTAAGCCTAACTCTGGTGAACTGGATCCTTTGTATGTAGTAGAAGTACTTCTGCGCTGTAGCAAAGAGAGCTTGAAAAATTCAGCTACAGAAGCTGCAAAACCAGCTAAACCTGATGAGAAAGGAGAGATGCAGGTTGTCCCAGTTTTGGTGCATCTCCTGTCTGCTATCAGCAGTGTTAGGCTTTACATTCCTAAAGACCTTCGGCCGGTGGACAATAGACAGAGTGTTTTAAAATCAATACAGGAAGTTCAGAAACGTTTTCCTGACGGCATCCCCTTATTAGACCCTATTGATGATATGGGCATTCAAGATCAAGGGCTGAAAAAAGTCATTCAGAAAGTAGAAGCTTTTGAGCATCGAATGTATTCTCATCCACTTCACAATGATCCAAATTTGGAAACTGTGTATACGCTTTGTGAAAAAAAAGCACAGATTGCAATAGATATTAAATCTGCAAAGCGAGAACTGAAGAAAGCAAGAACAGTCCTACAAATGGATGAACTCAAATGTCGCAAACGTGTTTTAAGAAGGTTGGGATTTGCTACTTCTTCTGATGTAATAGAGATGAAAGGACGAGTGGCTTGTGAGATAAGCAGTGCTGATGAGCTCCTTCTAACTGAGATGATGTTTAATGGCCTTTTCAATGACCTTTCTGCAGAACAGGCAACAGCATTATTAAGCTGCTTTGTGTTTCAAGAGAATTCTAGTGAGATGCCCAAATTAACAGAACAATTAGCAGGACCACTTCGTCAAATGCAGGAATGTGCTAAAAGAATTGCAAAAGTTTCAGCAGAAGCCAAATTGGAAATTGATGAGGAAACTTATCTAAGCTCATTTAAACCTCACTTAATGGATGTAGTATATACCTGGGCAACTGGAGCTACATTTGCCCATATCTGCAAAATGACAGATGTCTTTGAAGGCAGCATAATTCGTTGTATGAGGCGCCTGGAAGAATTGCTTCGACAAATGTGTCAAGCAGCAAAAGCCATTGGAAACACTGAGCTGGAAAATAAATTTGCAGAAGGAATCACCAAAATCAAGAGAGATATTGTGTTTGCTGCCAGCCTCTACTTGTAGAGTCAGCTAAAGGAATGTGAGATTTTAAATTATTGACCACCTGTTTGATTACAGTTGACTACAAATGCCTGCAAGTGTGGATTTGGTTCTCCCATACATTTTAATATGTATTATATTTAAATCAAACATCATTCATAGAAAGCATATTACATACATGTTTATACATAAGCATTACATTTTTTTAATAAAAATGTATACAGGTGGGGCACTGTTTTGGTGGAAGGCTTGGAGTTTTTTTAATGAGTTTAGAGCTATTAGATAACCACTGAGTTAAAGGTAACTATGTACACACAAAGTGTGCATCCAAGAGGCATAGCAGCAGCAGAAGTCTTTAAAGGCTTGTACACCAGGAAGAAAGATGCATCCTCTTGCCTTGTGGCAATCATTTTCCTTTAGAAAACAGGCCAGCTTCACCTGGGCACCCTGCTGCCTTTCAAGGCTGGTGATTGCTCGGATAGTGATTCCCAGTTGTTGGTGTTTCATGCAGAGTTGTATGAGAGTCCTCCTCTTTTCTTTCTTTAAAAGAAGTTCTTTCTTTGAAGAAATCCGATACATATACAGCCTACAGTGCAAAATATTTAATGGTATAATTTAGATCAAGTTAAAAACTACATACAAAGTTGTGATCAACAGCATCCTAAGATAAATATAAACAAAAGGATATACTTTGAGGTGTACAGATTAAGCATATAAAAAATTAGAGACTAACTGGGATTTTTTAAAGATTATTCCAAATTAAGAGTTGCTTTGTTATGCCTTCAGCAAATAGCTTCATTTTGCCAATACTGAATAAAAGAGTTATTTCTA	0.576009	5.43677	5.09764	5.07543	5.86396	6.63794	7.15403	7.89705	5.93204	6.00993	7.12921	9.91493	6.60138
ENST00000230658	ENSG00000016082	ISL1	ISL1-201	coding	GAGTCTGCCGCCGCCGCAGCGCCTCCGCTCCGCCAACTCCGCCGGCTTAAATTGGACTCCTAGATCCGCGAGGGCGCGGCGCAGCCGAGCAGCGGCTCTTTCAGCATTGGCAACCCCAGGGGCCAATATTTCCCACTTAGCCACAGCTCCAGCATCCTCTCTGTGGGCTGTTCACCAACTGTACAACCACCATTTCACTGTGGACATTACTCCCTCTTACAGATATGGGAGACATGGGAGATCCACCAAAAAAAAAACGTCTGATTTCCCTATGTGTTGGTTGCGGCAATCAGATTCACGATCAGTATATTCTGAGGGTTTCTCCGGATTTGGAATGGCATGCGGCATGTTTGAAATGTGCGGAGTGTAATCAGTATTTGGACGAGAGCTGTACATGCTTTGTTAGGGATGGGAAAACCTACTGTAAAAGAGATTATATCAGGTTGTACGGGATCAAATGCGCCAAGTGCAGCATCGGCTTCAGCAAGAACGACTTCGTGATGCGTGCCCGCTCCAAGGTGTATCACATCGAGTGTTTCCGCTGTGTGGCCTGCAGCCGCCAGCTCATCCCTGGGGACGAATTTGCGCTTCGGGAGGACGGTCTCTTCTGCCGAGCAGACCACGATGTGGTGGAGAGGGCCAGTCTAGGCGCTGGCGACCCGCTCAGTCCCCTGCATCCAGCGCGGCCACTGCAAATGGCAGCGGAGCCCATCTCCGCCAGGCAGCCAGCCCTGCGGCCCCACGTCCACAAGCAGCCGGAGAAGACCACCCGCGTGCGGACTGTGCTGAACGAGAAGCAGCTGCACACCTTGCGGACCTGCTACGCCGCAAACCCGCGGCCAGATGCGCTCATGAAGGAGCAACTGGTAGAGATGACGGGCCTCAGTCCCCGTGTGATCCGGGTCTGGTTTCAAAACAAGCGGTGCAAGGACAAGAAGCGAAGCATCATGATGAAGCAACTCCAGCAGCAGCAGCCCAATGACAAAACTAATATCCAGGGGATGACAGGAACTCCCATGGTGGCTGCCAGTCCAGAGAGACACGACGGTGGCTTACAGGCTAACCCAGTGGAAGTACAAAGTTACCAGCCACCTTGGAAAGTACTGAGCGACTTCGCCTTGCAGAGTGACATAGATCAGCCTGCTTTTCAGCAACTGGTCAATTTTTCAGAAGGAGGACCGGGCTCTAATTCCACTGGCAGTGAAGTAGCATCAATGTCCTCTCAACTTCCAGATACACCTAACAGCATGGTAGCCAGTCCTATTGAGGCATGAGGAACATTCATTCTGTATTTTTTTTCCCTGTTGGAGAAAGTGGGAAATTATAATGTCGAACTCTGAAACAAAAGTATTTAACGACCCAGTCAATGAAAACTGAATCAAGAAATGAATGCTCCATGAAATGCACGAAGTCTGTTTTAATGACAAGGTGATATGGTAGCAACACTGTGAAGACAATCATGGGATTTTACTAGAATTAAACAACAAACAAAACGCAAAACCCAGTATATGCTATTCAATGATCTTAGAAGTACTGAAAAAAAAAGACGTTTTTAAAACGTAGAGGATTTATATTCAAGGATCTCAAAGAAAGCATTTTCATTTCACTGCACATCTAGAGAAAAACAAAAATAGAAAATTTTCTAGTCCATCCTAATCTGAATGGTGCTGTTTCTATATTGGTCATTGCCTTGCCAAACAGGAGCTCCAGCAAAAGCGCAGGAAGAGAGACTGGCCTCCTTGGCTGAAAGAGTCCTTTCAGGAAGGTGGAGCTGCATTGGTTTGATATGTTTAAAGTTGACTTTAACAAGGGGTTAATTGAAATCCTGGGTCTCTTGGCCTGTCCTGTAGCTGGTTTATTTTTTACTTTGCCCCCTCCCCACTTTTTTTGAGATCCATCCTTTATCAAGAAGTCTGAAGCGACTATAAAGGTTTTTGAATTCAGATTTAAAAACCAACTTATAAAGCATTGCAACAAGGTTACCTCTATTTTGCCACAAGCGTCTCGGGATTGTGTTTGACTTGTGTCTGTCCAAGAACTTTTCCCCCAAAGATGTGTATAGTTATTGGTTAAAATGACTGTTTTCTCTCTCTATGGAAATAAAAAGGAAAAAAAAAAAGGAAACTTTTTTTGTTTGCTCTTGCATTGCAAAAATTATAAAGTAATTTATTATTTATTGTCGGAAGACTTGCCACTTTTCATGTCATTTGACATTTTTTGTTTGCTGAAGTGAAAAAAAAAGATAAAGGTTGTACGGTGGTCTTTGAATTATATGTCTAATTCTATGTGTTTTGTCTTTTTCTTAAATATTATGTGAAATCAAAGCGCCATATGTAGAATTATATCTTCAGGACTATTTCACTAATAAACATTTGGCATAGATAAATAAATAAA	0.386062	30.5202	30.9876	25.0485	33.0486	31.843	33.8453	24.1295	12.5382	14.582	14.8713	21.2562	15.7729
ENST00000230771	ENSG00000112855	HARS2	HARS2-201	coding	GCCGAAGCTGGCTACTAAGGGAACTTGGGAGGATCCCACCTCAGCCTTCGTGACTAGTGAGGTGCGCAAACGCCCGAGTTTTCCCTGGTGCGCGGGTTCCGCCTTTGCAGTGCCCTCCACCCTTCCTGGTGTCTGACCCGCCTCCTTCCCAGGCCTTTTGTTCCTGTCCCGGAAAGCCGGCGTCCTGCCGCGCGATGCCCCTGCTCGGACTTCTTCCCAGGAGGGCCTGGGCTTCGCTGCTCAGCCAGCTCCTGCGACCGCCCTGCGCTTCGTGCACCGGGGCGGTCCGTTGCCAAAGCCAGGTTGCAGAGGCAGTGTTAACATCCCAACTGAAAGCACATCAAGAGAAACCAAATTTTATTATCAAGACCCCAAAGGGTACCAGGGATCTTAGTCCTCAGCATATGGTTGTGAGGGAGAAAATTCTTGATTTGGTTATCAGCTGCTTTAAACGTCATGGAGCAAAGGGGATGGACACCCCAGCATTTGAGCTGAAGGAAACCCTGACTGAGAAGTATGGAGAGGACTCTGGGCTCATGTATGATCTGAAGGATCAAGGTGGAGAGCTGTTGTCCCTCCGCTATGACCTTACTGTTCCCTTTGCTCGTTATCTGGCCATGAATAAGGTGAAGAAGATGAAACGTTATCATGTTGGAAAGGTGTGGCGGCGAGAGAGCCCAACCATAGTCCAAGGCCGTTATAGGGAGTTCTGCCAGTGTGATTTTGACATTGCTGGTCAGTTTGACCCTATGATCCCCGATGCAGAGTGTTTGAAGATCATGTGTGAAATCCTAAGTGGATTGCAGTTGGGAGACTTTCTCATTAAGGTAAATGACCGGCGGATTGTGGATGGGATGTTTGCTGTCTGTGGTGTTCCTGAAAGCAAGTTCCGTGCCATCTGCTCCTCCATAGATAAACTAGACAAGATGGCTTGGAAAGATGTGAGACATGAGATGGTGGTGAAGAAAGGCCTGGCTCCTGAGGTGGCTGATCGAATTGGGGACTATGTCCAGTGTCATGGTGGGGTATCCCTAGTAGAGCAAATGTTTCAGGATCCCAGACTATCCCAGAACAAGCAGGCCCTGGAGGGCCTGGGAGACCTAAAGCTGCTATTTGAATACCTGACTTTATTTGGAATTGCTGATAAGATCTCCTTTGACCTCAGCCTGGCTCGGGGCCTAGACTACTATACAGGAGTGATCTATGAAGCAGTGCTGCTGCAGACCCCAACTCAGGCTGGGGAGGAGCCCCTGAATGTGGGCAGTGTGGCTGCTGGTGGGCGCTATGATGGGCTGGTGGGCATGTTTGACCCCAAGGGCCACAAGGTGCCATGTGTGGGACTCAGCATTGGGGTTGAGCGAATCTTCTACATTGTGGAGCAGAGGATGAAGACCAAAGGTGAGAAGGTGCGGACTACAGAGACTCAAGTGTTTGTGGCCACACCACAGAAGAACTTTCTCCAAGAACGGTTGAAGCTTATTGCAGAGCTTTGGGATTCTGGAATCAAGGCAGAGATGCTATACAAGAACAACCCCAAACTATTAACCCAGCTGCACTATTGTGAGAGCACAGGCATTCCACTGGTGGTCATTATTGGTGAGCAAGAACTGAAAGAAGGGGTCATCAAGATCCGTTCAGTGGCCAGCAGAGAGGAGGTGGCCATTAAACGGGAAAATTTTGTGGCTGAAATTCAGAAGCGACTGTCTGAGTCTTGATCCTTGCCTGATTCCCATCTGCTGCTCTTTGTAGAAAAGGTTTCCTCTAGAACTGAATTCCTCTGGAATTGAGTGATGGACTTCACAACAACTAGCCAGGAAGGGTGACAAGTACCTTCTGCCTCCTCCATTCTTCCTGGGTGCAGAACTGTAGAAGACCCTGAGGACTCCTGGGCTAGTGTGAGCAGCTATTCTGCATGGGTGCAGATGGCTGGATGTGAAAGAGACATGCTCTAGCTGCAGAGGCAAATTTGAAGTGCCACGGAACGTTGTCAAGAGGTAGTGAGATTGTTGCTGTGAGCAAGGCTCTGGGAGAGTCACCTCAGGCTCAGGATTCTGAACCATTGAGATCAGAAACCAGATACTTAGCCTTCTACTGTAGCTACGGAACCAGATTCTGGTGAATTTGTCCACAATCAGCCATTGGCCTGTCTGGGGAGTTTTTGGAAGACAGCAAAGAGGGGCAATGGCTGCTTTCAGCTTTGAGGACAGATGCTATCCTAAGGGCATGGCAGTACCCATGTTGATTTGACATCTCTCTAGCCCATCCATTGCTTACAGTAGAAGAGTGGGGCTGTATGCTTGATAATCTTGAACATTGAACTTAATAGATGACTTGACAAGGTAGAGATCTGATATTTTGAGATTTTGGAGACCATTTCCTGTGCCAGAATCACTGCTCTATTCCATACCGTGCCATGGAGGCTGTTTTAGAAGTGGTTGGATAACATGTTAAATAAAATATTAAGTGTA	0.691257	13.5316	13.668	12.4488	12.135	6.58003	11.3204	21.2587	16.2709	6.56697	13.7311	13.2108	14.7728
ENST00000230792	ENSG00000112874	NUDT12	NUDT12-201	coding	AAGACTGCATCCGGCTCCAGGAAAAGCGAGTGGGATATCCCAATCTTTGGACTGCATCCTGGTTGCCTCTACTGTGGTCACCTTTGGGAAGAAATGTCTTCTGTAAAAAGAAGTCTGAAGCAAGAAATAGTTACTCAGTTTCACTGTTCAGCTGCTGAAGGAGATATTGCCAAGTTAACAGGAATACTCAGTCATTCTCCATCTCTTCTCAATGAAACTTCTGAAAATGGCTGGACTGCTTTAATGTATGCGGCAAGGAATGGGCACCCAGAGATAGTCCAATTTCTGCTTGAGAAAGGGTGTGACAGATCAATTGTCAATAAATCAAGGCAGACTGCACTGGACATTGCTGTATTTTGGGGTTATAAGCATATAGCTAATTTACTAGCTACTGCTAAAGGTGGGAAGAAGCCTTGGTTCCTAACGAATGAAGTGGAAGAATGTGAAAATTATTTTAGCAAAACACTACTGGACCGGAAAAGTGAAAAGAGAAATAATTCTGACTGGCTGCTAGCTAAAGAAAGCCATCCAGCCACAGTTTTTATTCTTTTCTCAGATTTAAATCCCTTGGTTACTCTAGGTGGCAATAAAGAAAGTTTCCAACAGCCAGAAGTTAGGCTTTGTCAGCTGAACTACACAGATATAAAGGATTATTTGGCCCAGCCTGAGAAGATCACCTTGATTTTTCTTGGAGTAGAACTTGAAATAAAAGACAAACTACTTAATTATGCTGGTGAAGTCCCGAGAGAGGAGGAAGATGGATTGGTTGCCTGGTTTGCTCTAGGTATAGATCCTATTGCTGCTGAAGAATTCAAGCAAAGACATGAAAATTGTTACTTTCTTCATCCTCCTATGCCAGCCCTTCTGCAATTGAAAGAAAAAGAAGCTGGGGTTGTAGCTCAAGCAAGATCTGTTCTTGCCTGGCACAGTCGATACAAGTTTTGCCCAACCTGTGGAAATGCAACTAAAATTGAAGAAGGTGGCTATAAGAGATTATGTTTAAAAGAAGACTGTCCTAGTCTCAATGGCGTCCATAATACCTCATACCCAAGAGTTGATCCAGTAGTAATCATGCAAGTTATTCATCCAGATGGGACCAAATGCCTTTTAGGCAGGCAGAAAAGATTTCCCCCAGGCATGTTTACTTGCCTTGCTGGATTTATTGAGCCTGGAGAGACAATAGAAGATGCTGTTAGGAGAGAAGTAGAAGAGGAAAGTGGAGTCAAAGTTGGCCATGTTCAGTATGTTGCTTGTCAACCATGGCCAATGCCTTCCTCCTTAATGATTGGTTGCTTAGCTCTAGCAGTGTCTACAGAAATTAAAGTTGACAAGAATGAAATAGAGGATGCCCGCTGGTTCACTAGAGAACAGGTCCTGGATGTTCTGACCAAAGGGAAGCAGCAGGCATTCTTTGTGCCACCAAGCCGAGCTATTGCACATCAATTAATCAAACACTGGATTAGAATAAATCCTAATCTCTAAATCTAAGAACTAAGCTTTGAGTATTATTTAATAATTTCTAATAACACTCATTCCTCAAGTGATATTAGAGATTATTCAGTACTCTTGAGAGTGTCACAACACAAAATACGATGTTGGGTTTTCGAAATATTTTCAAAGTGTTCTGTCTTAATCACAAATTCATATTTTTACACATTTTTACAATATTGCCTCAGATTATGTTAAATTTGGGTCAGTCTTCTCTGAACTTTTTCTCTCTTGGTTTCTTTTCTTCCTTCACAGTTTTATCTCACAAAACCATTTTTCTAATAAGAGACATCATGTTGGAAAGATGTTCTAGAAATGTGCATAAATTTCAGTGCCTCTTGTAAGCATTAAACTGATGATGAAGAAAGTTCCTGATTTGAGAAATGAATCAAAGTAATTTTAATGAATTTTTAGCTTGTATTAGCTTGAGTTAGCTGGCATTGATTTTTTAGTCCTTTTGTTACCTTTAAGTTGTCAATATATGGTTTTTGTTCATCTCCCCATTGTAGTCCCACTTGCTCTTTCCTGGGGGTTCCATTGTTCTAGCAGTGGAGGTGTTATAGTGTCGCCACTCGTCTAATTTGACCAGTGTTAAGAATTTTCTAATTTAATAATTTAATAGTGATCTCAATACCACACCCTCATGGAAGGAGAAAAGCATACTATTATATCTGGGACCTCTCTTTTAGACCTAAAATTAATTAACATATCTACTTATATGTTACTTATACCTAAAGCTGTTATTAAGACAAACCAAGATTCTCTGCTTTTGCACTGAAATTAAACTTGAAAGGAATTCTCCTCAAAGGTCGGATATTAAATAAGTCCCAGGCAGATTTACATATTTAATTTAAAACATTGGCTTTATTTCATTTTGTGATGAGTGATGTATCTGTGTTAACAAAAAATTGTATAATCATTACCAATACTATTTATTATGCTCAAATATATCTTGGCTTTGACCTTATTTCAACACATTCTAAGAAGCCTTGACAAAGTAAGTATATTTTAGAGCTGAATCAGTAAGATTCTAGAGAAAGCAAAACATAGTAGTTCACAATTTTGCAACATAGAAAGTCACATTTTGAAAGGCTATTTTGAAATTGATTTAATAGCTATTATAGTTTATGAATATCAAAATTTGTATAATTTGCATCTTTACTAATGTATGCTAGAGCTACAAGAGACCTTAAGGATAATATATGAAATTAGCTTTCCTTATTTTATAGATAAGGAAAAAGAAATTGTGAAAGGTGAATTTACCTAATTAGTGAAAGTTACATAACTAATTACAACAGTCTGTACTATATAATGCAGAGGACGATTCTCCCTGTAAAAGGAACTAGAAGCTATTACTAAAAATATATATAGACAAAATTAAAAGAAGGAATGATAAGAATAAATTTAATTTACCAAATATTGTTAATTAAAATTTTAGATACTTAACATTTATTTAACTTAAATAAAAGATAACTGTCAGATAAAACTTTATTTTACTAATGAGCAGTGATTTTCTTAGGAATTGATGAAGGCTTATTGGTATCAAGAATTTAAACCAAATTAAAACTGACAGAGGACATTTAGATACATAATAAAATTCGAGCTACATAAGTATATGGAAAATAATGTACCTTGATTATTATGAAATAGAGCATCTTGAAATTCAGTTTTACTCTAAATGTACTTTTAATACTTGCAGATTCTAAGATTACATTGTAAAATTCCAGGTTTTCATAATGTTAAAATAGGAAAGTAGAATATAAAGTATCAACAAGTGTAGTTATACATTTTGTTTTGGATATTTAATCCTTACTTGGGAAAAAATCAGCATCTAGGTAAATTATTATTTTAATAACAACTCTTAAATTGCCAACCTCTGAGAGGTGAAAAGCTATGTAAATAGAAGGAATGGCCAGTTCAAAAGAATAGTAGATGTGATAGTGCCGTGAATGTATTCTACTGGAAATGAATGTAATAATACATTAAATTTTTAAAATCTA	0.413978	2.45795	2.89823	2.04471	4.0903	3.89572	2.95774	2.6831	1.94162	2.12041	1.90143	3.15119	2.40535
ENST00000230895	ENSG00000112977	DAP	DAP-201	coding	AACGGCAGTGGCACTCACCCGGCTCGCGCGGCCCCGGCGCCCCACGCGCGCGCGTCGTTCTCCCGCCCGCTCGCTCCCCGGCGCTCACACCTGAGCTCACTCGCGCACGCCCGCCCGGCCCGAGAACCGCGCCGCCGCCTCGGCCCCGCGGAAGCCCCGCCGCGTCATGTCTTCGCCTCCCGAAGGGAAACTAGAGACTAAAGCTGGACACCCGCCCGCCGTGAAAGCTGGTGGAATGCGAATTGTGCAGAAACACCCACATACAGGAGACACCAAAGAAGAGAAAGACAAGGATGACCAGGAATGGGAAAGCCCCAGTCCACCTAAACCCACTGTGTTCATCTCTGGGGTCATCGCCCGGGGTGACAAAGATTTCCCCCCGGCGGCTGCGCAGGTGGCTCACCAGAAGCCGCATGCCTCCATGGACAAGCATCCTTCCCCAAGAACCCAGCACATCCAGCAGCCACGCAAGTGAGCCTGGAGTCCACCAGCCTGCCCCATGGCCCCGGCTCTGCTGCACTTGGTATTTCCCTGACAGAGAGAACCAGCAGTTTCGCCCAAATCCTACTCTGCTGGGAAATCTAAGGCAAAACCAAGTGCTCTGTCCTTTGCCTTACATTTCCATATTTAAAACTAGAAACAGCTCCAGCCCAAACCTTGTTTATGGGGAGTCTGGTTGGATGTCATTTGAGGATCATTGTGCCCCTAGAGGTGCCATTAGCAGAATTTGCCAAGATCCGAGAAAAATTTTAGCTTTAGTTCTATTTCAGCAGTCACCTGACGTCCTTGTCTATGGTCTTAAAAACAAGAAGGCACACATTTGAGAAGATGAGATTAAGGTTAGGAGAAAACCTCAGTCATTGCATGCTTTTTAGTATGGGCCAATAAAATCTCAACACCTGTGGGAGAGTAAGAACTAAGGGAATGAGTTTGGGCGGCCCCTCATAAAGGACCTTAGAGGCAGGGAACAGCAATGCCAAATTTCCCTCTCTCGTGAGATGGGGGATCCTGTGCAGGCTGATGAGGCACCCATGAGAAAAGCCGAAAAAGCATGCATCTTAGAAATAGCCCCTCAATTCCAGGAGTCAACATGCCAAAGAATGAGGCTGGAGACAGGTAGCTCCGAGGGAGGACTTCTGGCATGAGATCTCGGCACGGCAAGCCCAGCATCGCCTCAGCCCAGACAGGCTCCACCAGGAGATCAAGCAAGGGCTGCCTTTCAGGAGTCACCTCCTGAGCCACTTCAGAGTTCTGGAAGTGACCACGGACCAGGGTGGAGGAATAGACTTCTAGTTCATTCTGGGACACTTGAGCCAGAGAGTTGAAAGCTTGGAAAGACCAGATAAGAAACCTGCCCTTTGTCTCCCTAGGGACATGAGACACCACATTCCATTTGTGCTAGAAAAACCTATCCACTGATGAGTCTAACTGTTCCAAACGCCTCCCACCTGGTGTGCACAGCTGCCTGGGTCCATTGTCACTTGGGTGCATCAGGTTGTCCTCCGATTTTTAGATGAGTTTCCTGTCTAGAGATGTCCTAGTCTGCTCACTGGCTGGTGGCAGTAGGGTACCCTGCGTCCTCGAAAAGCCAGAGGGTTCACCTAGTCAGACGAAACTCCAGAACAGTGCTTGTGGAGGGCCTGACTGTCCTGCTCACCCACAGCCGATCTGCTGCAGGTCAGCAACTGTGTCGTGAGCAGCTGCCAACCACCAGCCTTTCTGGTGCTGTTCTCCAGTTCACGTCTGCCAGCTGGTGAGGGCAGAGGCAGACCTGGTCAGACCCAGCGCCCCTCCTCCCTGAGGGAGCATGGCACAGCCTCACACTTGAAAGACGGTGTTTGGTTTCCCATCTAATCAACTTAAGGGAAGCCGGCATGTACCCTTCAAGGCCCTGTCACCACCTATTTCCTGATCAGTTGGTATAAACTGAGGGTGGCTTTTAGAGACCCAGACTTGGTTGGCAGCGCTGCCATGGAACACCCCAGCAAGCACCTCCCAGCCTGCCTTTCGGAGCAGCACCCAGGAGGGGATGCCGCGCTCCAGCAACACCAGGTCAGGCCTGTGCAGACCCCTGCCCTGCCGCTGCAGAAATCCAGAAGCATCCTTAATGCTTCTCAGTCTTCAGCCAGAGGGAGGGCTGTTATTTCCAGAGGTGCGCTTTTTATGTACTTTTAGCTAGATGTGGCATGCATCTGTGAGCTTTAGATCATTAAATCCAAAATGTTTGCCTAAATGAGTTTATCAGTTGTTAACTTCAAGAATATTAAATGATTTATAATAAAGCTCCTGCATTTCTCTCCA	0.232497	24.7571	23.4827	23.4051	25.8197	21.7183	21.3167	45.9703	36.8747	29.2468	33.6438	33.0249	32.9833
ENST00000230901	ENSG00000112983	BRD8	BRD8-201	coding	AGACTTCGGGGCCAAGATGGCGACGGGAACGGGCAAACACAAGCTGCTAAGCACTGGCCCCACAGAGCCATGGTCCATCCGAGAGAAGCTATGTTTAGCATCTTCTGTCATGAGAAGTGGCGATCAAAATTGGGTATCAGTTAGCAGAGCAATCAAGCCCTTTGCAGAACCTGGCCGCCCTCCAGACTGGTTCTCTCAAAAACATTGTGCTTCCCAGTACTCGGAGCTTTTAGAGACCACTGAGACACCAAAACGGAAACGAGGTGAAAAGGGAGAAGTGGTGGAAACTGTTGAAGATGTTATTGTTCGGAAATTGACTGCTGAGCGAGTTGAAGAACTAAAGAAAGTGATAAAGGAAACCCAGGAGAGATATAGACGGCTAAAGAGAGATGCAGAACTAATTCAAGCTGGACACATGGACAGCAGACTGGATGAGCTTTGCAATGACATTGCAACGAAAAAGAAATTGGAAGAAGAGGAGGCTGAAGTAAAGAGGAAGGCTACAGATGCTGCATACCAGGCTCGTCAAGCAGTAAAAACACCCCCCCGGAGGTTACCCACTGTGATGGTTCGCTCTCCTATAGATTCTGCCTCCCCAGGAGGTGATTATCCACTTGGGGACTTGACTCCAACCACTATGGAAGAGGCTACCTCTGGGGTAACCCCCGGGACTTTGCCGAGTACCCCAGTCACCTCGTTTCCTGGGATTCCTGACACCCTTCCTCCAGGCTCTGCACCCTTAGAAGCCCCCATGACCCCAGTAACAGATGATTCACCCCAGAAAAAGATGCTTGGACAGAAAGCAACTCCACCCCCCTCCCCTCTGCTGTCAGAGCTCTTGAAGAAGGGCAGCCTCCTGCCTACTAGCCCCAGACTGGTCAATGAGAGTGAAATGGCTGTGGCTTCTGGCCACCTGAACAGTACAGGTGTCCTCCTGGAGGTAGGCGGGGTCCTTCCCATGATACATGGTGGGGAGATACAGCAAACACCCAATACTGTTGCAGCCTCCCCTGCTGCATCAGGTGCTCCCACTCTTTCCCGGCTTTTAGAAGCTGGTCCTACACAGTTCACCACACCTCTTGCTTCCTTCACTACTGTTGCCAGTGAGCCTCCAGTTAAACTTGTGCCACCCCCTGTAGAGTCTGTGTCCCAAGCTACCATTGTCATGATGCCTGCGCTGCCAGCACCATCCTCTGCTCCGGCTGTCTCCACTACTGAAAGTGTAGCTCCAGTGAGTCAACCCGACAACTGTGTTCCCATGGAGGCTGTGGGGGATCCACATACTGTGACTGTTTCCATGGACAGCAGTGAAATATCCATGATCATCAATTCTATCAAAGAAGAGTGTTTTCGATCAGGGGTAGCAGAGGCTCCTGTTGGATCAAAGGCTCCCAGCATAGATGGGAAGGAAGAATTAGATCTGGCTGAGAAGATGGATATTGCTGTGTCTTACACAGGTGAAGAGCTGGATTTTGAGACTGTTGGAGACATCATTGCCATCATTGAGGACAAGGTAGATGATCATCCTGAAGTGCTGGATGTGGCAGCAGTGGAAGCAGCACTGTCATTTTGTGAAGAAAATGATGATCCTCAGTCCCTGCCTGGCCCCTGGGAGCATCCTATCCAGCAGGAGCGGGACAAGCCAGTACCTCTCCCTGCACCAGAAATGACGGTCAAGCAAGAGAGACTGGACTTTGAGGAAACGGAAAACAAGGGAATACATGAACTGGTGGACATCAGGGAGCCCAGTGCAGAGATCAAGGTGGAACCTGCAGAACCAGAGCCAGTCATTTCAGGAGCCGAAATAGTAGCTGGAGTTGTTCCAGCCACAAGTATGGAGCCACCAGAACTCAGGAGTCAGGACTTAGATGAGGAACTGGGAAGTACTGCAGCTGGAGAGATTGTTGAAGCAGATGTTGCCATTGGGAAAGGCGATGAGACTCCACTTACAAATGTGAAGACAGAGGCATCCCCTGAAAGCATGTTGTCTCCATCACATGGCTCAAATCCCATTGAAGATCCTTTAGAGGCAGAGACTCAGCACAAGTTTGAAATGTCAGACTCATTGAAAGAAGAATCAGGGACTATTTTTGGAAGCCAGATAAAGGATGCCCCAGGTGAGGATGAGGAGGAAGATGGTGTCAGTGAAGCGGCCAGCCTAGAGGAGCCTAAGGAAGAGGATCAAGGAGAAGGCTACTTGTCAGAAATGGATAATGAACCTCCTGTGAGCGAGAGTGATGATGGCTTCAGCATACACAATGCTACACTGCAGTCACACACACTGGCAGACTCCATCCCCAGCAGCCCTGCTTCTTCACAGTTCTCTGTCTGTAGTGAGGATCAGGAAGCTATTCAGGCACAGAAAATTTGGAAGAAAGCCATCATGCTTGTATGGAGAGCTGCAGCTAATCATAGGTATGCCAATGTCTTCCTGCAGCCTGTTACAGATGACATAGCACCTGGCTACCACAGCATTGTGCAGAGGCCTATGGATTTGTCAACTATTAAGAAAAACATAGAAAATGGACTGATCCGAAGCACAGCTGAATTTCAGCGTGACATTATGCTGATGTTTCAGAATGCTGTAATGTACAATAGCTCAGACCATGATGTCTATCACATGGCAGTGGAGATGCAGCGAGATGTCTTGGAACAGATCCAGCAATTCTTGGCCACGCAGTTGATTATGCAAACATCCGAGTCTGGGATCAGTGCTAAAAGTCTTCGAGGGAGAGATTCTACCCGCAAACAGGATGCTTCAGAGAAGGACAGTGTCCCAATGGGCTCTCCTGCCTTCCTTCTCTCTCTCTTTGATGGAGGAACCAGGGGACGCCGCTGTGCCATTGAAGCAGATATGAAGATGAAAAAGTGAAGCCTCAGAGTTACCCTCTTTGAGCCGAACCTAAAATAAAAGTAAACAAGATAGAGCTTGGGCTTGCGGGCCCAGTTCCAGAGGTGGAAGTTACAGAAGAGGAGGTACCTGGGCCACACGACATGAGCTGGAAAATCTCTCTTAGAGAGTTGGAGTAGCACAATTGCCTGTTTTAGGGCAGAAACCATGGGCTATGTTAATGTCCTAATGTGTAGCTAGCAGATCGTAGCTAGTTTGTATTGTCTTGTCAATTGTACAGACTTTTTAAAAAAAACAACCACCAGTGAAATGTGTGTGTATACAATAAACTGAAAAAAAAAACTAGC	0.685159	0	0	0	0	0	0	0	0	0	0	4.47652	0
ENST00000230990	ENSG00000113070	HBEGF	HBEGF-201	coding	ATTCGGCCGAAGGAGCTACGCGGGCCACGCTGCTGGCTGGCCTGACCTAGGCGCGCGGGGTCGGGCGGCCGCGCGGGCGGGCTGAGTGAGCAAGACAAGACACTCAAGAAGAGCGAGCTGCGCCTGGGTCCCGGCCAGGCTTGCACGCAGAGGCGGGCGGCAGACGGTGCCCGGCGGAATCTCCTGAGCTCCGCCGCCCAGCTCTGGTGCCAGCGCCCAGTGGCCGCCGCTTCGAAAGTGACTGGTGCCTCGCCGCCTCCTCTCGGTGCGGGACCATGAAGCTGCTGCCGTCGGTGGTGCTGAAGCTCTTTCTGGCTGCAGTTCTCTCGGCACTGGTGACTGGCGAGAGCCTGGAGCGGCTTCGGAGAGGGCTAGCTGCTGGAACCAGCAACCCGGACCCTCCCACTGTATCCACGGACCAGCTGCTACCCCTAGGAGGCGGCCGGGACCGGAAAGTCCGTGACTTGCAAGAGGCAGATCTGGACCTTTTGAGAGTCACTTTATCCTCCAAGCCACAAGCACTGGCCACACCAAACAAGGAGGAGCACGGGAAAAGAAAGAAGAAAGGCAAGGGGCTAGGGAAGAAGAGGGACCCATGTCTTCGGAAATACAAGGACTTCTGCATCCATGGAGAATGCAAATATGTGAAGGAGCTCCGGGCTCCCTCCTGCATCTGCCACCCGGGTTACCATGGAGAGAGGTGTCATGGGCTGAGCCTCCCAGTGGAAAATCGCTTATATACCTATGACCACACAACCATCCTGGCCGTGGTGGCTGTGGTGCTGTCATCTGTCTGTCTGCTGGTCATCGTGGGGCTTCTCATGTTTAGGTACCATAGGAGAGGAGGTTATGATGTGGAAAATGAAGAGAAAGTGAAGTTGGGCATGACTAATTCCCACTGAGAGAGACTTGTGCTCAAGGAATCGGCTGGGGACTGCTACCTCTGAGAAGACACAAGGTGATTTCAGACTGCAGAGGGGAAAGACTTCCATCTAGTCACAAAGACTCCTTCGTCCCCAGTTGCCGTCTAGGATTGGGCCTCCCATAATTGCTTTGCCAAAATACCAGAGCCTTCAAGTGCCAAACAGAGTATGTCCGATGGTATCTGGGTAAGAAGAAAGCAAAAGCAAGGGACCTTCATGCCCTTCTGATTCCCCTCCACCAAACCCCACTTCCCCTCATAAGTTTGTTTAAACACTTATCTTCTGGATTAGAATGCCGGTTAAATTCCATATGCTCCAGGATCTTTGACTGAAAAAAAAAAAGAAGAAGAAGAAGGAGAGCAAGAAGGAAAGATTTGTGAACTGGAAGAAAGCAACAAAGATTGAGAAGCCATGTACTCAAGTACCACCAAGGGATCTGCCATTGGGACCCTCCAGTGCTGGATTTGATGAGTTAACTGTGAAATACCACAAGCCTGAGAACTGAATTTTGGGACTTCTACCCAGATGGAAAAATAACAACTATTTTTGTTGTTGTTGTTTGTAAATGCCTCTTAAATTATATATTTATTTTATTCTATGTATGTTAATTTATTTAGTTTTTAACAATCTAACAATAATATTTCAAGTGCCTAGACTGTTACTTTGGCAATTTCCTGGCCCTCCACTCCTCATCCCCACAATCTGGCTTAGTGCCACCCACCTTTGCCACAAAGCTAGGATGGTTCTGTGACCCATCTGTAGTAATTTATTGTCTGTCTACATTTCTGCAGATCTTCCGTGGTCAGAGTGCCACTGCGGGAGCTCTGTATGGTCAGGATGTAGGGGTTAACTTGGTCAGAGCCACTCTATGAGTTGGACTTCAGTCTTGCCTAGGCGATTTTGTCTACCATTTGTGTTTTGAAAGCCCAAGGTGCTGATGTCAAAGTGTAACAGATATCAGTGTCTCCCCGTGTCCTCTCCCTGCCAAGTCTCAGAAGAGGTTGGGCTTCCATGCCTGTAGCTTTCCTGGTCCCTCACCCCCATGGCCCCAGGCCCACAGCGTGGGAACTCACTTTCCCTTGTGTCAAGACATTTCTCTAACTCCTGCCATTCTTCTGGTGCTACTCCATGCAGGGGTCAGTGCAGCAGAGGACAGTCTGGAGAAGGTATTAGCAAAGCAAAAGGCTGAGAAGGAACAGGGAACATTGGAGCTGACTGTTCTTGGTAACTGATTACCTGCCAATTGCTACCGAGAAGGTTGGAGGTGGGGAAGGCTTTGTATAATCCCACCCACCTCACCAAAACGATGAAGTTATGCTGTCATGGTCCTTTCTGGAAGTTTCTGGTGCCATTTCTGAACTGTTACAACTTGTATTTCCAAACCTGGTTCATATTTATACTTTGCAATCCAAATAAAGATAACCCTTATTCCATA	0.333868	1.41365	1.54599	1.03292	1.76952	1.75693	1.57033	3.1358	1.89642	3.94949	1.42353	1.47335	3.42
ENST00000231004	ENSG00000113083	LOX	LOX-201	coding	AGACACTGCCCGCTCTCCGGGACTGCCGCGCCGCTCCCCGTTGCCTTCCAGGACTGAGAAAGGGGAAAGGGAAGGGTGCCACGTCCGAGCAGCCGCCTTGACTGGGGAAGGGTCTGAATCCCACCCTTGGCATTGCTTGGTGGAGACTGAGATACCCGTGCTCCGCTCGCCTCCTTGGTTGAAGATTTCTCCTTCCCTCACGTGATTTGAGCCCCGTTTTTATTTTCTGTGAGCCACGTCCTCCTCGAGCGGGGTCAATCTGGCAAAAGGAGTGATGCGCTTCGCCTGGACCGTGCTCCTGCTCGGGCCTTTGCAGCTCTGCGCGCTAGTGCACTGCGCCCCTCCCGCCGCCGGCCAACAGCAGCCCCCGCGCGAGCCGCCGGCGGCTCCGGGCGCCTGGCGCCAGCAGATCCAATGGGAGAACAACGGGCAGGTGTTCAGCTTGCTGAGCCTGGGCTCACAGTACCAGCCTCAGCGCCGCCGGGACCCGGGCGCCGCCGTCCCTGGTGCAGCCAACGCCTCCGCCCAGCAGCCCCGCACTCCGATCCTGCTGATCCGCGACAACCGCACCGCCGCGGCGCGAACGCGGACGGCCGGCTCATCTGGAGTCACCGCTGGCCGCCCCAGGCCCACCGCCCGTCACTGGTTCCAAGCTGGCTACTCGACATCTAGAGCCCGCGAAGCTGGCGCCTCGCGCGCGGAGAACCAGACAGCGCCGGGAGAAGTTCCTGCGCTCAGTAACCTGCGGCCGCCCAGCCGCGTGGACGGCATGGTGGGCGACGACCCTTACAACCCCTACAAGTACTCTGACGACAACCCTTATTACAACTACTACGATACTTATGAAAGGCCCAGACCTGGGGGCAGGTACCGGCCCGGATACGGCACTGGCTACTTCCAGTACGGTCTCCCAGACCTGGTGGCCGACCCCTACTACATCCAGGCGTCCACGTACGTGCAGAAGATGTCCATGTACAACCTGAGATGCGCGGCGGAGGAAAACTGTCTGGCCAGTACAGCATACAGGGCAGATGTCAGAGATTATGATCACAGGGTGCTGCTCAGATTTCCCCAAAGAGTGAAAAACCAAGGGACATCAGATTTCTTACCCAGCCGACCAAGATATTCCTGGGAATGGCACAGTTGTCATCAACATTACCACAGTATGGATGAGTTTAGCCACTATGACCTGCTTGATGCCAACACCCAGAGGAGAGTGGCTGAAGGCCACAAAGCAAGTTTCTGTCTTGAAGACACATCCTGTGACTATGGCTACCACAGGCGATTTGCATGTACTGCACACACACAGGGATTGAGTCCTGGCTGTTATGATACCTATGGTGCAGACATAGACTGCCAGTGGATTGATATTACAGATGTAAAACCTGGAAACTATATCCTAAAGGTCAGTGTAAACCCCAGCTACCTGGTTCCTGAATCTGACTATACCAACAATGTTGTGCGCTGTGACATTCGCTACACAGGACATCATGCGTATGCCTCAGGCTGCACAATTTCACCGTATTAGAAGGCAAAGCAAAACTCCCAATGGATAAATCAGTGCCTGGTGTTCTGAAGTGGGAAAAAATAGACTAACTTCAGTAGGATTTATGTATTTTGAAAAAGAGAACAGAAAACAACAAAAGAATTTTTGTTTGGACTGTTTTCAATAACAAAGCACATAACTGGATTTTGAACGCTTAAGTCATCATTACTTGGGAAATTTTTAATGTTTATTATTTACATCACTTTGTGAATTAACACAGTGTTTCAATTCTGTAATTACATATTTGACTCTTTCAAAGAAATCCAAATTTCTCATGTTCCTTTTGAAATTGTAGTGCAAAATGGTCAGTATTATCTAAATGAATGAGCCAAAATGACTTTGAACTGAAACTTTTCTAAAGTGCTGGAACTTTAGTGAAACATAATAATAATGGGTTTATATATGTCATAGCATAGATGAATTTAGAAACAATGCTCCTACTGTTTAAATACATATGGACACATCTGGTGCTGAGAAAGAAACAAACACATTACCATTGGTGTCAAGAAATATTACTATATAGCAGAGAAATGGCAATACATGTACTCAGATAGTTACATCCCTATATAAAAAGTATGTTTACATTTAAAAAATTAGTAGATAACTTCCTTTCTTTCAAGTGCACAATTTCATTTTGACTTGAGTCAACTTTTGTTTTGGAACAAATTAAGTAAGGGAGCTGCCCAATCCTGTCTGATATTTCTTGAGGCTGCCCTCTATCATTTTATCTTTCCCATGGGCAGAGATGTTGTAAGTGGGATTCTTAATATCACCATTCTTGGGACTGGTATACATAAGGCAGCCGTGAAACTGGAAAGTCATTTTGATGACTGATGTGATACATCCAGAGGTAAAATGCATTTAAACATATTAAAGTATTTGCCAAAGATACAATTTTCTTGCTGACATAAAAATCACACAAACAAGTCCCCCCCAAACCACAACTGTCTCTCAAATAGCTTAAAAAAATTGAAAAACATTTTAGGATTTTTCAAGTTTTCTAGATTTTAAAAAGATGTTCAGCTATTAGAGGAATGTTAAAAATTTTATATTATCTAGAACACAGGAACATCATCCTGGGTTATTCAGGAATCAGTCACACATGTGTGTGTGTCTGAGATATAGTCTAAATTAGCAAAGCACATAGTATTACATACTTGAGGGGTTGGTGAACAAAGGAAAAATATACTTTCTGCAAAACCAAGGACTGTGCTGCGTAATGAGACAGCTGTGATTTCATTTGAAACTGTGAAACCATGTGCCATAATAGAATTTTGAGAATTTTGCTTTTACCTAAATTCAAGAAAATGAAATTACACTTTTAAGTTAGTGGTGCTTAAGCATAATTTTTCCTATATTAACCAGTATTAAAATCTCAAGTAAGATTTTCCAGTGCCAGAACATGTTAGGTGGAATTTTAAAAGTGCCTCGGCATCCTGTATTACATGTCATAGAATTGTAAAGTCAACATCAATTACTAGTAATCATTCTGCACTCACTGGGTGCATAGCATGGTTAGAGGGGCTAGAGATGGACAGTCATCAACTGGCGGATATAGCGGTACATATGATCCTTAGCCACCAGGGCACAAGCTTACCAGTAGACAATACAGACAGAGCTTTTGTTGAGCTGTAACTGAGCTATGGAATAGCTTCTTTGATGTACCTCTTTGCCTTAAATTGCTTTTTAGTTCTAAGATTGTAGAATGATCCTTTCAAATTGTAATCTTTTCTAACAGAGATATTTTAATATACTTGCTTTCTTAAAAAACAAAAAAACTACTGTCAGTATTAATACTGAGCCAGACTGGCATCTACAGATTTCAGATCTATCATTTTATTGATTCTTAAGCTTGTATTAAAAACTAGGCAATATCATCATGGATACATAGGAGAAGACACATTTACAATCATTCATTGGGCCTTTTATCTGTCTATCCATCCATCATCATTTGAAGGCCTAATATATGCCAAGTACTCACATGGTATGCATTGAGACATAAAAAAGACTGTCTATAACCTCAATAAGTATTAAAAATCCCATTATTACCCATAAGGTTCATCTTATTTCATTTTTAGGGAATAAAATTACATGTCTATGAAATTTCAATTTTAAGCACTATTGTTTTTCATGACCATAATTTATTTTTAAAAATAAATTAAAGGTTAATTATATGCATGTATGTATTTCTAATAATTAAAAATGTGTTCAATCCCTGAAATGTCTGCCTTTTAAATATAACACCTACTATTTGGTTAATTTTGACGATTTTTTTTTTTCAATTAGGAAGCTAAAAATACTACTTTATTCCTTATATGAACATTCATCCCCCTCCTGGCACCTCTAAACACACCCAAATAACTCACAAGTACTGATTTAACACTCTGTATTACTGAACTTCTTTGAACTATTTTGAACTTTGAATCTCTTCTCTGAATAACTGCCGAAACTCAAAGATAATAATTAGTTGATGAAGGTTATCAATTAATAAAATAACACAGACCAGTCTTACCAAACTCTAAATACATTTTAAAAAATAGGAACTGGCAATGATAAAAAGAATGTTGAGTACTGACAGGAGATTGGCTTTTACACTAAAAAAGACAGAAAATGGACTAAATAGGAACATAATTTCAGAGTTTATGAGTCAGTTTACAATATGCCATATTAGCGATCTCATGATGATTCAGACCACAGTCTGGGTTAAAGATGTCTTGACCTCTGAGGCTAGCATAACATATATGAGAATACAACTTGCCTATTTCCAGAAAATCTGTATATTTTTATAGAATAACTTTATTTACAATTTCTATCATCCAATTACTCACTAGGCATTATTTGTAGTACTTTTTTTCTCTTTGAAATCTCATAGGATAGTCACACTTATAAACATTCCCAATATTCGGATTCTAGAAGAAATGCAATTCATTAAAATTTTCCTGGCACTGAGAGTTAATCTTTAGCAGATTGCATGAAAATACTGAATTCCTGGTAAGGAGATATTTTGTTTTAAAAATAATGTGTTTTGATACGAATCAGTGTATTAACTGATAACTAAAAAGTACTCTTTTTTCTATATATACATATTTTTTTGAACTCATATTCACAATCAACATATTCAATCAGTGAGTTAAGTCTCATTCCTAGCTACCAAAATTCCTGGGCCACTTTTAAACACTAAACATTTCATTTATCCTCTAAGCTAAAATGGTGCTGAGTTATTTAAATCTGAATGTAAAATGCATTAAATCTTAGCTTGTGGTATATAAACATTTAATTAATATAAAACTGCTTGCTATAAACTAAGTAACATGTCATTTGGTGTTAGGTTTTTAGTGAAGTTTTAGCTTCTCCCAAATTTTTCAGGAATGTTATTTGTAAGACGTGTAACTTTTTTGAAGAACTCTTATTTTAAATGCTCAGACATTGGCTTTATGTTCCTCTTTGCATTCTCATATTCTTTTATTATACATCTATACTATGATTGCAAGATTATATAAAAATGCCTTGAATAAATGATTTCAAGTGTC	0.294284	0	0	0	0	0	0	0	0	0	0	0	0
ENST00000231061	ENSG00000113140	SPARC	SPARC-201	coding	AGACTGCCCGGAGAGCGCGCTCTGCCTGCCGCCTGCCTGCCTGCCACTGAGGGTTCCCAGCACCATGAGGGCCTGGATCTTCTTTCTCCTTTGCCTGGCCGGGAGGGCCTTGGCAGCCCCTCAGCAAGAAGCCCTGCCTGATGAGACAGAGGTGGTGGAAGAAACTGTGGCAGAGGTGACTGAGGTATCTGTGGGAGCTAATCCTGTCCAGGTGGAAGTAGGAGAATTTGATGATGGTGCAGAGGAAACCGAAGAGGAGGTGGTGGCGGAAAATCCCTGCCAGAACCACCACTGCAAACACGGCAAGGTGTGCGAGCTGGATGAGAACAACACCCCCATGTGCGTGTGCCAGGACCCCACCAGCTGCCCAGCCCCCATTGGCGAGTTTGAGAAGGTGTGCAGCAATGACAACAAGACCTTCGACTCTTCCTGCCACTTCTTTGCCACAAAGTGCACCCTGGAGGGCACCAAGAAGGGCCACAAGCTCCACCTGGACTACATCGGGCCTTGCAAATACATCCCCCCTTGCCTGGACTCTGAGCTGACCGAATTCCCCCTGCGCATGCGGGACTGGCTCAAGAACGTCCTGGTCACCCTGTATGAGAGGGATGAGGACAACAACCTTCTGACTGAGAAGCAGAAGCTGCGGGTGAAGAAGATCCATGAGAATGAGAAGCGCCTGGAGGCAGGAGACCACCCCGTGGAGCTGCTGGCCCGGGACTTCGAGAAGAACTATAACATGTACATCTTCCCTGTACACTGGCAGTTCGGCCAGCTGGACCAGCACCCCATTGACGGGTACCTCTCCCACACCGAGCTGGCTCCACTGCGTGCTCCCCTCATCCCCATGGAGCATTGCACCACCCGCTTTTTCGAGACCTGTGACCTGGACAATGACAAGTACATCGCCCTGGATGAGTGGGCCGGCTGCTTCGGCATCAAGCAGAAGGATATCGACAAGGATCTTGTGATCTAAATCCACTCCTTCCACAGTACCGGATTCTCTCTTTAACCCTCCCCTTCGTGTTTCCCCCAATGTTTAAAATGTTTGGATGGTTTGTTGTTCTGCCTGGAGACAAGGTGCTAACATAGATTTAAGTGAATACATTAACGGTGCTAAAAATGAAAATTCTAACCCAAGACATGACATTCTTAGCTGTAACTTAACTATTAAGGCCTTTTCCACACGCATTAATAGTCCCATTTTTCTCTTGCCATTTGTAGCTTTGCCCATTGTCTTATTGGCACATGGGTGGACACGGATCTGCTGGGCTCTGCCTTAAACACACATTGCAGCTTCAACTTTTCTCTTTAGTGTTCTGTTTGAAACTAATACTTACCGAGTCAGACTTTGTGTTCATTTCATTTCAGGGTCTTGGCTGCCTGTGGGCTTCCCCAGGTGGCCTGGAGGTGGGCAAAGGGAAGTAACAGACACACGATGTTGTCAAGGATGGTTTTGGGACTAGAGGCTCAGTGGTGGGAGAGATCCCTGCAGAACCCACCAACCAGAACGTGGTTTGCCTGAGGCTGTAACTGAGAGAAAGATTCTGGGGCTGTGTTATGAAAATATAGACATTCTCACATAAGCCCAGTTCATCACCATTTCCTCCTTTACCTTTCAGTGCAGTTTCTTTTCACATTAGGCTGTTGGTTCAAACTTTTGGGAGCACGGACTGTCAGTTCTCTGGGAAGTGGTCAGCGCATCCTGCAGGGCTTCTCCTCCTCTGTCTTTTGGAGAACCAGGGCTCTTCTCAGGGGCTCTAGGGACTGCCAGGCTGTTTCAGCCAGGAAGGCCAAAATCAAGAGTGAGATGTAGAAAGTTGTAAAATAGAAAAAGTGGAGTTGGTGAATCGGTTGTTCTTTCCTCACATTTGGATGATTGTCATAAGGTTTTTAGCATGTTCCTCCTTTTCTTCACCCTCCCCTTTTTTCTTCTATTAATCAAGAGAAACTTCAAAGTTAATGGGATGGTCGGATCTCACAGGCTGAGAACTCGTTCACCTCCAAGCATTTCATGAAAAAGCTGCTTCTTATTAATCATACAAACTCTCACCATGATGTGAAGAGTTTCACAAATCCTTCAAAATAAAAAGTAATGACTTAGAAACTGCCTTCCTGGGTGATTTGCATGTGTCTTAGTCTTAGTCACCTTATTATCCTGACACAAAAACACATGAGCATACATGTCTACACATGACTACACAAATGCAAACCTTTGCAAACACATTATGCTTTTGCACACACACACCTGTACACACACACCGGCATGTTTATACACAGGGAGTGTATGGTTCCTGTAAGCACTAAGTTAGCTGTTTTCATTTAATGACCTGTGGTTTAACCCTTTTGATCACTACCACCATTATCAGCACCAGACTGAGCAGCTATATCCTTTTATTAATCATGGTCATTCATTCATTCATTCATTCACAAAATATTTATGATGTATTTACTCTGCACCAGGTCCCATGCCAAGCACTGGGGACACAGTTATGGCAAAGTAGACAAAGCATTTGTTCATTTGGAGCTTAGAGTCCAGGAGGAATACATTAGATAATGACACAATCAAATATAAATTGCAAGATGTCACAGGTGTGATGAAGGGAGAGTAGGAGAGACCATGAGTATGTGTAACAGGAGGACACAGCATTATTCTAGTGCTGTACTGTTCCGTACGGCAGCCACTACCCACATGTAACTTTTTAAGATTTAAATTTAAATTAGTTAACATTCAAAACGCAGCTCCCCAATCACACTAGCAACATTTCAAGTGCTTGAGAGCCATGCATGATTAGTGGTTACCCTATTGAATAGGTCAGAAGTAGAATCTTTTCATCATCACAGAAAGTTCTATTGGACAGTGCTCTTCTAGATCATCATAAGACTACAGAGCACTTTTCAAAGCTCATGCATGTTCATCATGTTAGTGTCGTATTTTGAGCTGGGGTTTTGAGACTCCCCTTAGAGATAGAGAAACAGACCCAAGAAATGTGCTCAATTGCAATGGGCCACATACCTAGATCTCCAGATGTCATTTCCCCTCTCTTATTTTAAGTTATGTTAAGATTACTAAAACAATAAAAGCTCCTAAAAAATCAAACTGTATTCTGGTGTTCTCTTCTACACAGTGGGAGGGCGAGCAGTAGGAGAGATTGGCCCATTTGGTGCTGGCCATTTGAGGAATGCAAGCCCAGCACTAGTCTCATAATCTCTAGGAATCTGTAGAGAGAGGAATTGAAGTAAATTTCAGCATTGGCTCATTCAGTCATTCGGCGACATTCATCAGGTACCTGCAATGTGTTAGGGGATCTTATGAGTAGGCAGCGTGCGTGATCCTTGCTCCCCTGGAGCTTTCTAACATTCTAGCAGGCAGACCACACATAAATTTGCAATACTGTTTCTGATAAAAACGTGCTGTAAAGGAAATAAAGCAGAGAACTATCATGGAAAA	0.255481	14.4404	13.2456	12.2952	18.7207	15.1419	14.2137	47.6758	43.1592	38.6018	31.8143	29.0303	23.7126
ENST00000231121	ENSG00000113196	HAND1	HAND1-201	coding	AGAAGGGTTAAACAGGTCTTTGGGCTTCGGCGACCTCGCCCGCGGCAGAAACCGGTAAGAAGACAGTGGGCTGCGCGTCTCATTTTCAGCCTTGCCCGGACTCTCCCAAAGCCGGCGCCCAGTAGTGGCTCCAGAGCCCACAGGTGGCCCCCGGCAGTCTCTGGGGCGCATGGAGCGGCGTTAATAGGGCTGGCGGCGCAGGCCAGTAGCCGCTCCAACATGAACCTCGTGGGCAGCTACGCACACCATCACCACCATCACCACCCGCACCCTGCGCACCCCATGCTCCACGAACCCTTCCTCTTCGGTCCGGCCTCGCGCTGTCATCAGGAAAGGCCCTACTTCCAGAGCTGGCTGCTGAGCCCGGCTGACGCTGCCCCGGACTTCCCTGCGGGCGGGCCGCCGCCCGCGGCCGCTGCAGCCGCCACCGCCTATGGTCCTGACGCCAGGCCTGGGCAGAGCCCCGGGCGGCTGGAGGCGCTTGGCGGCCGTCTTGGCCGGCGGAAAGGCTCAGGACCCAAGAAGGAGCGGAGACGCACTGAGAGCATTAACAGCGCATTCGCGGAGTTGCGCGAGTGCATCCCCAACGTGCCGGCCGACACCAAGCTCTCCAAGATCAAGACTCTGCGCCTAGCCACCAGCTACATCGCCTACCTGATGGACGTGCTGGCCAAGGATGCACAGTCTGGCGATCCCGAGGCCTTCAAGGCTGAACTCAAGAAGGCGGATGGCGGCCGTGAGAGCAAGCGGAAAAGGGAGCTGCAGCAGCACGAAGGTTTTCCTCCTGCCCTGGGCCCAGTCGAGAAGAGGATTAAAGGACGCACCGGCTGGCCGCAGCAAGTCTGGGCGCTGGAGTTAAACCAGTGAGCCGAGGCCCGCGCCGAGGACCTGGCCAGGCCAGCCACTCCTGAAGCCCCGGGAGGAGAGGAAGGCAGCGGCGAACGCCAGGCTCTGGGCTCCGGCGACTGGTGCTACGCATCCCGCGGAGCTTCTGCTGAGCGCCGGCAGGTCGTCGGCTGCAACCACACACTTGGATCGCACGTGCAATGTCCTTTGATTTTTTTTAATACATTAAGAGAAAGAGAAATATATATATATCCACCCCCAGCCCAACCGAGGGCGGCCCTTGGCGGCAACATGCAAGAAGGAGGGACTGTCGAACCCAAGGGCTCAAAGACGCACTCTTCCACCCTTTTGGAGCGAATTTAGAACCTCAGCCCTATCTCCATTTCCCTATCTGGCTCTTTCTCTCTTGTCCCTCCATATGATCCGCCCCGACGCCGTCTTCTCTAATTAAAATGCAATAAGGAATCAATTCTTTTCTGCCTGAGAAAGAGAACCAGACGCAGGAAGATGAAAGGCTGCCCTTTGTTCTTCGAATCGTGGTGGTTTTATTTTATTTTTCTTTTTGTCGCTGCACTTCCTGTTTAGTTCCAAGGGAAACACTTTCTCTCTTTCTCTGTCTCTCTCTTTTCTTCCTTCTTTTCCTTCCTTTTTGTTTCTATCTAAATAAAAGCTTTCCCTGTGTTGGAAAGTTTTTATGTATTTAAACTACCTACCATGCCTGTTGTGCTCAGGTGTTTGTTCATCCTGCCATCCCCAACCCTTTTCTACCTCAAGTCTGTGTGACCACTCACAGCCCCCCTCCCTTCGCCAAAGCAGTGTCTATGCTCTTGATTAATAAAACATTTTCTGAAATCA	0.448852	7.05459	8.06009	7.75073	6.91084	5.04691	6.01511	269.268	175.732	118.367	261.626	259.185	170.888
ENST00000231130	ENSG00000113205	PCDHB3	PCDHB3-201	coding	AGTGTGGTAAACCAGCGGTTGAGAGCCCAGGCAGATTTTTGAGCCAGCAAGTCTGAGCCTCTGGAAAGGCTTATTCACTAGGCCGTCTACAAAGGTTGTGGGGCAAAAGACTGTTTCCCAGCTCTGTCTGAGGTTCAGCTTGGCGACATTCCCTGGAAGAGCGTGACGGAAAGTGCAATGGAGGCGGGAGGAGAGCGATTTCTTAGACAAAGGCAAGTCTTGCTTCTCTTTGTTTTTCTGGGAGGGTCTCTGGCTGGGTCCGAGTCAAGACGCTATTCTGTGGCTGAGGAAAAAGAGAAGGGCTTTTTAATAGCCAACCTAGCAAAGGATCTGGGACTAAGGGTAGAGGAACTGGCCGCGAGGGGGGCCCAAGTTGTGTCCAAAGGGAACAAACAGCATTTTCAGCTCAGTCATCAGACAGGTGATTTGCTCCTGAATGAGAAATTGGACCGGGAGGAGCTATGCGGCCCCACAGAACCATGCATACTACATTTTCAGATATTACTGCAAAACCCTTTGCAATTCGTTACAAACGAGCTCCGTATCATAGATGTAAATGACCATTCTCCGGTATTCTTTGAAAATGAAATGCATCTGAAAATCCTAGAAAGCACTCTGCCAGGAACAGTAATTCCTTTGGGAAATGCTGAGGACTTGGATGTGGGAAGAAACAGCCTCCAAAACTACACTATCACTCCGAATTCCCACTTCCACGTACTCACTCGCAGTCGTAGGGACGGAAGGAAGTACCCGGAACTAGTACTGGATAAAGCGCTCGATCCGGAGGAGCAGCCGGAACTCAGCTTAACGCTCACCGCGCTGGACGGCGGCTCTCCCCCTCGGTCTGGGACAGCCCAGATAAACATCCAGGTCTTAGATATAAACGACAATGCACCAGAATTTGCACAGCCGCTCTATGAGGTTGCAGTTCTAGAGAATACCCCCGTTAACTCTGTCATTGTCACTGTCTCGGCTTCTGACTTAGATACAGGAAGTTTTGGGACAATATCATATGCATTTTTTCATGCTTCTGAAGAAATTCGCAAAACTTTTCAGCTAAATCCAATTACTGGTGATATGCAACTGGTCAAATATTTGAATTTTGAAGCGATTAATAGTTATGAAGTCGACATCGAGGCCAAGGATGGCGGAGGCCTATCCGGAAAGTCTACAGTCATAGTCCAGGTGGTTGATGTCAACGACAACCCACCGGAACTGACCTTGTCTTCAGTAAACAGCCCTATTCCTGAGAACTCGGGAGAGACTGTACTGGCTGTTTTCAGTGTTTCTGATCTAGACTCTGGAGACAACGGAAGAGTGATGTGTTCCATTGAGAACAATCTCCCCTTCTTCCTGAAACCATCTGTAGAGAATTTTTACACCCTAGTGTCAGAAGGCGCGCTGGACAGAGAGACCAGATCCGAGTACAACATTACCATCACTATCACTGACCTGGGGACACCCAGGCTGAAAACCAAGTACAACATAACCGTGCTGGTCTCCGACGTCAATGACAACGCCCCCGCCTTCACCCAAATCTCCTACACCCTGTTCGTCCGCGAGAACAACAGCCCCGCCCTGCACATCGGCAGTGTCAGCGCCACAGACAGAGACTCAGGCACCAACGCCCAGGTAACCTACTCGCTGCTGCCGCCCCAGGACCCGCACCTGCCCCTCTCTTCCCTGGTCTCCATCAACGCGGACAACGGCCACCTGTTTGCCCTCAGGTCGCTGGACTACGAGGCCCTGCAGGCGTTCGAGTTCCGCGTGGGCGCCACAGACCGTGGCTCCCCGGCTTTGAGCAGCGAGGCGCTGGTGCGCGTGCTGGTGCTGGACGCCAACGACAACTCGCCCTTCGTGCTGTACCCGCTGCAGAACGGCTCCGCGCCCTGCACCGAGCTGGTGCCCCGGGCGGCTGAGCCGGGCTACCTGGTGACCAAGGTGGTGGCGGTGGACGGCGACTCGGGCCAGAACGCCTGGCTGTCGTACCAGCTGCTCAAGGCCACGGAGCCCGGGCTGTTCGGCGTGTGGGCGCACAATGGCGAAGTGCGCACCGCCAGGCTGCTGAGCGAGCGCGACGCGGCCAAGCACAGGCTGGTGGTGCTGGTCAAGGACAATGGCGAGCCTCCGCGCTCGGCCACCGCCACGCTGCATGTGCTCCTGGTGGACGGCTTCTCCCAGCCCTACCTGCCTCTCCCGGAGGCGGCACCGGCCCAGGCCCAGGCCGACTTGCTCACCGTCTACCTGGTGGTGGCATTGGCCTCGGTGTCTTCGCTCTTCCTCTTTTCGGTGCTCCTGTTCGTGGCGGTGCGGCTGTGCAGGAGGAGCAGGGCGGCCTCGGTGGGTCGCTGCTCGGTGCCCGAGGGCCCCTTTCCAGGGCAGATGGTGGACGTGAGCGGCACCGGGACCCTGTCCCAGAGCTACCAGTACGAGGTGTGTCTGACTGGAGGCTCCGGGACAAATGAGTTCAAGTTCCTGAAGCCAATTATCCCCAACTTCGTTGCTCAGGGTGCAGAGAGGGTTAGCGAGGCAAATCCCAGTTTCAGGAAGAGCTTTGAATTCAGTTAAGTGTTAATAAGGATCTACTGAGCCTCGTCTTAGTTAATCTGTGGAAAGTCCTTTTTTACTGCTTTGTCCATTGGAGAGGTCTTTTTTGGTCTGGTTCAAGGCAAGTAGCAAGAATAGAGCAAAATATCAAATCCAGGGATGGCTTAGGTTTCATTAACAGTACTGGAAAGTAGTTGTGTGGCTCTGAATGTTTTGTATTTCAATCGAGAATCCTTAGTCGATAGAACATTTTGTTTATATATTGATTCTACTTTTTCTGTAGTTAATCCTTGCATATTCTCCTTTCATCCTGGCTTGCCAACGCAGTCTTAATTCCGCCTTTTTTTTTTCTAATGGGGAGCAAAAAGAAATTCACTGTCTTTTAATAGTGATTTCAAATAGCTTATTAAAATAACTCCATTCAAATTTTACATTATAAAGCAATGTAGAGAGAGTTCCAAACCACCAATTTTATAATTTCCCTTGTTGAATATATTCATATAATGTGTTCTATAATATGCCCAAAGCAGCTTTGTCTATAGTTAACAAAGTTTTAAGGATAGACAAGAATGTGTTTTCTTTAATAAATAGTAATATATCATCTTTTTAGGGATATAGTACTCAAATGAAAGTAATTTAGTTCATTTTCTGTGTTGACATTTGCAATTAATATTTCAATATTTTATGTGCTTATATTGGCCAAAATATGGACACAAATATAGACTAATATGGGTAATTACCCTTTGGTTTATCTAAAGTGTGTTCATGATGACTGAGGAAAAAAATTAAACCTATGCCATTTAAAAAA	0.640386	1.11955	1.34311	0.896044	1.02816	0.902419	1.00348	0.685914	0.559113	0.615036	0.713678	0.694007	0.692352
ENST00000231137	ENSG00000113212	PCDHB7	PCDHB7-201	coding	AGAGCAAAGAGGCAATCTGAAGAGAAAAGCATAGGAAAGGAAACAGTGGTAATAGGAATTGGGGTAAAATGAGGATCCTTCCCCACAAACATTGCTATTATTCAGCTCATTTCAAAGGATTCCGCTGCTGCCATTTGTGAGAGCCGCTGGAGGCTGAGTGAAAGTCATTTTGAAAGACTGATCCAAAGAAGAATGGAGGCCAGAGTGGAGCGTGCTGTGCAGAAAAGGCAAGTCTTATTTCTTTGTGTATTTCTGGGAATGTCTTGGGCTGGCGCCGAACCGCTTCGGTATTTTGTGGCGGAGGAAACCGAGAGAGGCACCTTTCTTACCAACTTGGCAAAAGACCTAGGGTTAGGGGTAGGGGAACTGAGAGCCCGGGGAACTAGAATTGTTTCAGACCAGAACATGCAAATTTTACTGCTCAGTTCGCTTACTGGTGATCTACTTCTAAATGAGAAATTGGACCGAGAGGAACTGTGTGGCCCCAGAGAGCCCTGTGTGCTGCCTTTCCAGTTGTTATTGGAAAAACCTTTTCAGATTTTCCGTGCTGAACTATGGGTCAGAGACATCAATGATCACGCTCCAGTATTTCTAGACAGAGAGATTTCCTTGAAAATATTAGAAAGTACCACTCCAGGGGCGGCATTTCTCCTAGAGAGTGCACAGGATTCAGATGTTGGAACCAACAGCCTGAGTAACTACACCATCAGCCCCAATGCCTATTTCCATATTAATGTCCATGATAGCGGGGAGGGGAATATCTATCCCGAATTGGTGCTGAATCAAGTGCTGGATCGGGAAGAGATACCAGAGTTCAGTTTAACCCTCACCGCTTTAGACGGCGGCTCTCCTCCAAGATCAGGGACCGCCCTCGTGCGCATTCTGGTTCTAGACGTAAATGACAACGCCCCTGATTTTGTGCGGTCGCTCTACAAGGTGCAGGTGCCCGAAAATAGCCCCGTTGGTTCCATGGTTGTCTCCGTGTCAGCCAGAGATTTAGATACCGGAAGTAATGGGGAAATAGCCTATGCATTTTCTTACGCCACTGAAAGAATTCTCAAAACGTTTCAAATCAATCCAACATCTGGCAGTCTTCATCTTAAAGCGCAATTGGACTATGAGGCAATTCAAACTTACACATTAACTATTCAGGCCAAAGACGGCGGCGGGCTTTCTGGAAAATGCACTGTAGTGGTTGATGTAACAGATATAAACGATAATCGACCCGAGCTGCTCCTGTCTTCACTTACTAGCCCAATTGCAGAAAACTCACCCGAGACAGTCGTGGCTGTTTTTAGGATTAGAGACAGAGATTCCGGGAACAATGGAAAGACAGTGTGCTCCATCCAGGACGATGTCCCCTTCATCCTGAAGCCATCTGTCGAAAACTTCTATACTCTGGTAACAGAGAAACCTTTGGATCGAGAGAGGAACACTGAGTACAACATCACCATCACCGTCACCGACTTGGGGACACCCAGGCTGAAAACCGAGCACAACATAACCGTGCTGGTCTCCGACGTCAATGACAACGCTCCCGCCTTCACCCAAACCTCCTACACCCTGTTTGTCCGTGAGAACAACAGCCCCGCCCTGCCCATCGGCAGTGTCAGCGCCACAGACAGAGACTCGGGCACCAACGCCCAGGTCATCTACTCCCTGCTGCCGTCCCAGGACCCGCACCTGCCCCTCGCCTCCCTGGTCTCCATCAACGCGGACAACGGCCACCTGTTTGCCCTCAGGTCCCTGGACTACGAGGCCCTGCAGGCGTTCGAGTTCCGCGTGGGCGCCACAGACCGCGGCTCCCCCGCGCTGAGCAGCGAGGCGCTGGTGCGCGTGCTGGTGCTGGACGCCAACGACAACTCGCCCTTCGTGCTGTACCCGCTGCAGAACAGCTCCGCGCCCTGCACCGAGCCGTTGCCCCGGGCGGCCGAGCCGGGCTACCTGGTGACCAAGGTGGTGGCGGTGGACGGCGACTCGGGCCAGAACGCCTGGCTGTCGTACCAGCTGCTCAAGGCCACGGAGCCCGGGCTATTCGGCGTGTGGGCGCACAATGGCGAGGTGCGTACCGCCAGGCTGCTGAGCGAGCGCGACGCAGCCAAGCAGAGGCTGGTGGTGCTGGTCAAGGACAATGGCGAGCCTCCGCGCTCGGCCACCGCCACGCTGCACGTGCTCCTGGTGGACGGCTTCTCCCAGCCCTACCTGCGGCTCCCGGAGGCGGCCCCGGACCAGGCCAACTCGCTCACCGTCTACCTGGTGGTGGCGTTGGCCTCGGTGTCTTCGCTCTTCCTCCTCTCGGTGCTCCTGTTCGTGGCGGTGCGGCTGTGCAGGAGGAGCAGGGCGGCCCCGGTGGGTCGCTGCTCGGTGCCTGAGGGCCCCTTTCCACGACATCTGGTGGACTTGAGCGGCACCGGGACCCTATCCCAGAGCTACCAGTATGAGGTGTGCCTGACTGGAGGCTCCGGGACAAATGAGTTCAAGTTTCTGAAACCAATTATCCCCAACCTGCTACCCCAGAGCACAGGCAGGGAAGTGGAAGAAAATCGCCCATTTCAGAATAATTTGGGTTTCTGATAAAGAATGTAAACTAAATCCGCGTCTGTGAATACGTTTCTGATTAGGAACTTATTGCGAGGTTCCCTTAAGGGAGTGTCTTTACATCATTTCAAATATGTACTCTTGAAGTCAAGCAATAAATTTCTATACATAAAATAGGATCCTGATTTAGTATCAAGAACCCTTCACAAAGCATGAAATGTATATGTGTAATGTTTTATGTCAAACAATTATGCTTAATATACAGTCTATTAAATGTAAGTCTTGTTTGAGATATTTTAAATTGCTTTCCATTGTTTTCAATCTCTACTGAGACTTCCTGAGTTGATTAGAAAGCTGTATGAGTGTACCTACCCTAGTCTCAGAAGCATAGACTGTAGAGTATCTTTTTAAGCATTTTTAAAAAATGCTTTTAATGCATCATACACTATTTTAACACTTTTAATCTGAGAAGAAGCATATGAGGCATGGTATTTTAGGAATGAACAAATAGATGGTCTTAGAGATTCAGTAAGTTCACTAAGTTCCACTAACTAATAAGTGACAAAACTGAGCATCCATCCCAGATCTGTCTGACTCTGGGTCAGTGACCCTGCTCCGATTCCATACTGTTTTCTGTCATTAGATATCACCTGGCAAGTTTCTGCCTAATTAAGGAGAAGTCTTTTATCATATTTATACTGCTGTCCAATCTTTTCTATATTTAGAAATAATAATGTACATATTTATCTATGGTTTTATTTTCTTATACACCAAAAGTCCTGCTTTTCTGGGTCAATTTTCAACTATTATTACTAATGCTCTGATCTGTCCAAACTCAAGCGGAAAACAAAATTGAAAGGGCAACCTGTGCCTTCTCCTTTCTTCAGAACATATGACTTTCATTTCCCAGAAAAAAGATTAATGGTCCTGAGTAGGAATATTACATAATTTTGATTGCATCATTAGTTAATTATTTTCTTCATATTGTAGATTTTCTGCAGTCACCCATACTTAACATTTGTAATACATTTTCCTGATTTGAAAGTTTGTTTTTAAAAGTTTTCTATTAATTATAGTGCACTATTGAATCAGGAAAATTTAAGAAAAAGAATAGTTAGTTTTAAATGCATAATATCAAAGAGAATCATAGATGATCATTAAATTTTTAGAAATTCTCGGAAGTTAAGGAGAAGCACTGTTTT	0.563611	0.556882	0.574176	0.505446	0.438021	0.487369	0.5468	0.601339	0.352151	0.577516	0.21967	0.468421	0.618893
ENST00000231238	ENSG00000113312	TTC1	TTC1-201	coding	GGAAGTAGGAGCTCTCAGAGGCTAAGAAGGTGGAGACCGGAGAAGCTGTGAGGTTCTTTAGCGTCACCTCCCTCACTGGGCAGCATGGGGGAGAAGTCAGAGAACTGTGGGGTTCCAGAGGATCTGTTAAATGGTTTGAAGGTTACAGATACTCAGGAAGCCGAGTGTGCTGGCCCTCCAGTTCCTGATCCCAAAAATCAGCATTCCCAGAGTAAGCTGCTCAGGGATGATGAGGCCCATCTCCAGGAGGACCAGGGAGAAGAGGAGTGTTTTCATGACTGCAGTGCCTCATTTGAGGAGGAGCCAGGAGCGGACAAGGTTGAGAACAAATCTAATGAAGATGTGAATTCCTCTGAACTAGATGAAGAATACCTAATAGAACTGGAAAAAAACATGTCGGATGAAGAGAAACAGAAAAGAAGAGAAGAGAGCACTAGACTAAAGGAGGAGGGAAATGAACAGTTTAAGAAAGGAGATTATATAGAAGCTGAAAGTTCTTATAGTCGAGCCCTCGAAATGTGCCCATCCTGCTTCCAAAAGGAGAGGTCGATTCTATTTTCAAATAGAGCTGCAGCAAGGATGAAACAGGACAAGAAAGAAATGGCCATCAATGACTGCAGCAAAGCAATTCAATTAAACCCCAGCTATATCAGGGCAATATTGAGGAGAGCAGAGTTGTATGAGAAGACGGACAAGCTAGATGAAGCCCTGGAAGACTATAAATCTATATTAGAAAAAGATCCATCAATACATCAAGCAAGAGAAGCTTGTATGAGATTACCTAAGCAAATTGAAGAACGTAATGAAAGACTAAAAGAAGAGATGTTAGGTAAATTAAAAGATCTTGGGAACTTGGTTCTCCGACCTTTTGGGCTCTCCACGGAAAATTTCCAGATCAAACAGGATTCCTCTACCGGCTCGTACTCCATCAATTTCGTTCAAAATCCAAATAATAACAGATAACAAAGATAACAAAAGCTTTACAAGCTGACTTGGAATTGTGTGCTGCTTGCTGTTAGCTAGGGGAAAGGCCCTGCCAATGTTTAACTTTTAAAAGCATCTTATCTAAAAGAAAGGCTATCCAGTAGAGCCCAGTGCTCCCTTGTCCCTCTTTTATGATCAGGGTGAAATGTACTTCCTGATGTAATGAACCTAATTTGATTTCCATTTTAAGGTGGTGTCTGTGCAGCTGGTGTCCCCGATTCTGGCTGTCCTATGTCCAGGAAGAAGCCCATTTGTTGAGGCTGACCTTCCTGATCATACACACACACAGCCCAGCAAAAGCCTCTCCTGAACCAAACAAACCTGTTGGTTGGGAGACTGCCCAGACATGATTGATGACGGGTTCCCGCCTGCTGTCCCCTCCCTGATCACACAGCTAACGAGGCTGCCTCCAGCATTTCCTGATTTCCTCTGTGGTAATAAAAGCTTTCTGTGCTTA	0.687059	34.8565	34.2814	31.3543	45.6614	45.9641	40.9153	50.5366	33.0377	50.287	28.3277	31.1547	35.9136
ENST00000231368	ENSG00000113441	LNPEP	LNPEP-201	coding	AGTCAGCTGGGCCGCCTCAGCTCTCGGAGTAGGAAGCTCGGGCGCTCCGGCTGTAAGGAGCCGCGGCGGGGGGAAAATGGAGCCCTTCACCAATGATCGGCTTCAGCTCCCCAGGAATATGATTGAAAACAGCATGTTTGAGGAAGAACCAGATGTGGTGGATTTAGCCAAAGAGCCTTGTTTACATCCTCTAGAGCCTGATGAGGTGGAATATGAGCCCCGGGGTTCCCGACTGCTGGTGCGGGGTCTTGGTGAGCATGAGATGGAGGAGGATGAAGAGGATTATGAGTCATCAGCAAAGCTGCTGGGCATGTCCTTCATGAATAGAAGCTCAGGCCTTCGGAACAGTGCAACTGGTTACAGGCAGAGCCCAGATGGGGCTTGTTCAGTACCCTCTGCAAGGACCATGGTGGTCTGTGCTTTTGTCATCGTGGTTGCTGTTTCTGTAATCATGGTGATTTACTTACTGCCCAGATGTACCTTTACCAAAGAAGGCTGCCATAAAAAAAACCAGTCAATTGGACTAATTCAGCCATTTGCAACAAATGGGAAATTGTTTCCATGGGCACAGATCAGGCTTCCCACTGCCGTTGTGCCACTACGCTATGAACTCAGCCTACACCCGAACCTAACCTCGATGACATTCAGGGGTTCTGTGACAATTTCAGTTCAGGCTCTTCAGGTCACATGGAATATCATTCTTCATAGCACAGGTCATAATATTTCAAGAGTGACCTTTATGTCAGCAGTTTCAAGCCAAGAAAAACAAGCTGAGATCCTGGAATATGCATATCATGGACAGATCGCCATTGTTGCCCCCGAAGCCCTTCTAGCAGGGCACAATTATACGTTGAAGATAGAGTACTCGGCAAATATATCTAGTTCTTATTATGGGTTTTATGGCTTCTCCTACACAGATGAAAGTAATGAGAAAAAGTACTTTGCAGCAACTCAGTTTGAACCCCTGGCAGCAAGATCTGCTTTTCCTTGTTTTGATGAACCAGCATTTAAAGCCACTTTTATCATCAAGATCATAAGGGATGAGCAATACACCGCTTTATCAAATATGCCTAAGAAGTCATCAGTCGTTCTAGATGATGGACTTGTTCAGGATGAGTTTTCTGAGAGTGTGAAGATGAGCACTTACTTGGTTGCTTTCATTGTGGGAGAGATGAAGAACCTGAGTCAGGACGTAAATGGAACCCTGGTTTCTATATATGCTGTACCAGAAAAGATTGGTCAAGTTCATTATGCCTTGGAAACAACTGTGAAGCTTCTTGAGTTTTTTCAAAACTACTTTGAAATTCAGTACCCACTTAAGAAATTGGATTTGGTGGCTATTCCTGACTTTGAAGCAGGAGCAATGGAAAATTGGGGTTTGCTCACCTTCCGAGAGGAGACACTTCTGTATGACAGTAACACTTCTTCAATGGCGGATAGAAAGCTGGTGACTAAAATCATTGCTCATGAGCTGGCCCACCAGTGGTTTGGCAATCTGGTAACAATGAAGTGGTGGAATGACCTATGGCTAAATGAAGGTTTTGCCACTTTCATGGAGTATTTCTCTTTGGAAAAAATATTCAAAGAGCTTTCTAGTTATGAAGATTTCTTAGATGCTCGATTTAAAACCATGAAGAAAGATTCCTTAAATTCATCTCATCCAATATCATCATCTGTTCAGTCTTCAGAACAAATTGAAGAAATGTTTGATTCTCTTTCCTATTTTAAGGGATCTTCTCTCTTGTTGATGTTGAAAACTTACCTTAGTGAAGATGTGTTTCAACATGCTGTTGTCCTTTACCTGCATAATCACAGCTATGCATCTATTCAAAGTGATGATCTGTGGGATAGTTTTAATGAGGTCACAAACCAAACACTAGATGTAAAGAGAATGATGAAAACCTGGACCCTGCAGAAAGGATTTCCTTTAGTGACTGTTCAAAAGAAAGGAAAGGAACTTTTTATACAACAAGAGAGATTCTTTTTAAATATGAAGCCTGAAATTCAGCCTTCAGATACAAGCTACCTGTGGCATATTCCACTATCCTATGTCACTGAAGGAAGAAATTATTCAAAATATCAATCGGTATCATTACTGGATAAGAAATCAGGTGTCATCAATCTTACAGAAGAAGTGCTGTGGGTCAAAGTGAATATAAACATGAATGGTTATTATATTGTACACTATGCAGATGATGATTGGGAAGCACTAATCCATCAGTTGAAAATAAATCCTTATGTTCTGAGTGACAAAGACCGAGCCAACCTTATCAACAACATCTTTGAACTTGCAGGCCTAGGCAAGGTACCTCTCAAGAGGGCCTTTGATTTGATTAATTATCTTGGAAATGAGAACCATACTGCACCCATCACCGAAGCCCTGTTTCAGACAGACCTCATCTATAACCTCCTTGAAAAACTGGGATACATGGATCTGGCCTCAAGACTGGTGACTAGGGTATTTAAATTACTTCAAAACCAAATTCAACAACAAACTTGGACTGATGAGGGCACTCCATCTATGCGAGAGCTTCGGTCAGCCCTGCTAGAGTTTGCTTGCACCCACAACCTGGGGAACTGCTCTACTACTGCCATGAAACTGTTTGATGACTGGATGGCATCCAATGGAACTCAAAGCCTACCTACTGATGTCATGACAACTGTGTTCAAAGTTGGAGCAAAAACTGACAAAGGCTGGTCATTCCTTTTGGGCAAATACATTTCTATAGGCTCTGAAGCAGAGAAGAACAAAATACTAGAAGCACTTGCCAGCTCAGAGGATGTGCGGAAGCTTTACTGGTTAATGAAAAGTAGCCTGAATGGAGATAACTTCCGAACACAGAAGCTGTCTTTTATCATTAGAACAGTGGGTCGACATTTTCCTGGACACTTACTGGCATGGGATTTTGTCAAAGAGAACTGGAATAAGCTTGTACAGAAGTTCCCTCTGGGGTCCTATACCATACAAAATATTGTTGCTGGATCAACTTACCTGTTTTCAACAAAGACACATTTATCTGAGGTTCAGGCATTCTTTGAAAATCAGTCAGAGGCAACCTTCCGGCTTCGTTGTGTCCAGGAGGCTTTGGAAGTCATTCAGTTGAATATCCAGTGGATGGAGAAGAACCTCAAAAGTCTCACATGGTGGCTGTAGCATGCACAACCGCACCTCATTTTGTTGCCCATTCAGAGAGCTTGTAAGCTTGGGCTCTGCCGCTTTTGCAAAAGCCAAGGTAAAGCCAGGATCGCTGCCAAGTTGTTTGCACTCTTTGGAGTTCTAGTTAGCTCAGGGCCTGACTGTATTTTTCATCCATCTTTTCTGAAGTGTCTTTGGGCAGTATGTAGTTATTTATTACAAAATTATATTCACCTAAATGCCAACCATCTACAAAAACAATGAGTAATTTTTCTACTTTGAAGATACACAGATGGGGACAAAAACCCTGTTTTGGAATTCTGTTCTATTCCTCAGTATCCAGAAAGTTACTGACACAGTAAAACAAGGAAAGTTCTACCCTAAGAGCCGCCATCACTTCAGGCCGCTGGTTTGTCAGCCATCTGTTGCTTCTTATTGATAGATGGCATTGGAATGTGGTACAAAGTTAGCTCTGAAGAATATGGTAACGAAGACAATAAAGCATGCACTGTAAGAACTGACCTCAGGTGTGCAGATCTACTTTGATTTGGGGTTTTGATTAATTCTTTATTTTTCTGAAAAAAAGTTTAAATAATGTCTGTAACTATTGTGTTTTTTTCCTGCCGAATAGCCAGGTGCTACAGATTTTTAAAATTTTTGTTGTATTGAAAAGCTAAACAAGGCCAAAAGGTTAAATTTTTTGAATATTTAAGACTTTCTTTTTCATCTTTTATAGCGTTACCATAGGAAACTGTTCCAAACTGAGTTAGCTTTAATTATAATTATTTTATTCATAAATGGTGATAGTCCCCAGATCTGTACACCTTTATCACTCCCTGCCGTAGATATACTTTAGGTTAGTATTTCTACATTCGTGGCAAGCATTTTGGTAACACCAGTGGTTTTCATTGTGACTTTTATCACTATCACTAAGAATGCAATTTAAGTTGCCTTTTGGCATCATAGATCATAGAAACTTTCTCTCTGAATCATACCCATGTGTGAATTTTCATTTTATATGATAGTGTAGCATATTAGAAGCATATTTTAAAACAGAGCCTTTGAGAAATTGAAAAACAATTATTTGAAGTTCACCATAGTACCTTAAAGGAACAAAGAGAATGTGGGATAGGAGTAACTTGAATTCGTGTTTAGTATGGTGGGCTTTGAATTTTTTTCACTATCAAAAATAGTGCTTTTGTTTAGTTAAAAATTGTAGTTTTTCTTTTTTTGTGTGTCCAAACTAACATAAAAGGAGTGGTCAAAGAAGGAAAGAAGAAAAATGAGGGAGGATGTCCGAAACTGTATGGCATTTTACTCCTTCTGAAAGAGAAATACTGTACTTGAATTTTTGAGCTATGCAGACTTATACCTAGATTGTTGTGTTTCTTTGATTCTTAGGAGAAAAGCTTTCTTCCTAATAATTCTTGAGAACTTTATATTTTGTTTGAAAACAGTTTCTATGTACATAAAAAGGGTATTTACCCATTTGTGAGCACTTAAAACACTCCACAGAGTCAGACAGTGGGAAAGGTCACCCTTTTTTTATTCGGCAGGTATCAAGTTAGAATGTATGGAATTGTGAATAAAATTATATTTTATTTTATGAAAATATTTTTATATAATAAAATTTAAAAGGCTGGTAAGCTAAAAAAATAGTCTTCTTTAATCCTAGTGTGTTTTCCCCAATTTAGTCTTTTCTAAAATTTATCTGTTTTAGAGTAGAAAATATTATATCCTGAGAATCACAGAATCATCTAAATATGTCTTATTCAACTGAAGTGATTGTAAGTCTTTATTCTTGTGCTTTGGTTAAATGAATGATAATTTAGTTGATAGTGAAAGTTAATGTGTTTTTATATTTTTAGAGTGAGGGAAAAATACTAAACTTTTGAGAGTTTTGTTGTCGTTGCTGGTTTTTTACCATGTGGTACTAAATTCCACTTTGATACAAAATTTAAATTTTGTAACTTCTCAAAATCACTTAAGATTCTTCAGTTTTACCTGTGCTTCTTGACATCGCTCCTATAATGTATGTTAGTTAACTCTGCATATGGCAAATCTTGTCTTGAATTATATCATTTCTCTCCCTCTCTCTCTCTCTCTGTGTGTGTGTGTGTGTGTGTGTGTGTGTGTGTGTGTGTGTGTGTGTGTAGTGTGGGGGGTATTGTTATGAGTAAAACTTTATCAAAACTTGGCCTGAAAAAGAGATAACTCATGATCCATTGCTATCTTTATTACTCAAAGGCTGTTCATTCCCATAATACCAGATCCATAATAGTTGTAGTTTTTTTGATGTTGTTGCCCTTACCTTAATTATTTGTAGTTTTAGTAGGCCTTGCCTCAGTTTTTCCCACAGAATTCCATAATTTTAATGTTGAACTAACCCATCTATATAGGACTTCTAAAAACTACGTCAGGAATGTAAGGTTAAATGAGAGGTAGAACTTGTAGTGTAATAGGTATAATGGTAGCTTTCAAAGTTTTATCTTCTCAAAACATTGTCTTAGCCAGTGTATTTCTGAGAACTCAGACTGAAGCACAGAAGTCACAGTATGCTTCTTTTATTTAAGCACACAGATTCATGACACAAGTACTTGTTGAACAAGTGTTCTCATTGCAGAGAGATCTACTTGAATATAAAAGGGTCATCATACTAGATTATTAAAAAAGAATTGGAAATCTTGAGTTGTGGAAGAAATGTTTATGCTTTGGAGATCTAAAAAAGTTATGAATGTAGGAATTAGATAAGTCCAGTTTGTTCTGTTAATATAAAATGGTTAGATATATTAAACTGCAAGTAGTATCAGCTTCACCATAAGCTTGGGCCTTCCTCCATCTTGTTTTATTTAAGTCTCTTTAAATGAAATTTTGTTGTCATTGTTTCAGCATTCATGAACTTTCTTACTATCACAGGTTCTACTTTAATTTTCCTTGCCATATGTGTTTCCATTTTGTGGGACATTAGCCACCACAGGAACACAAGAGTTGTCAGAAGACTCCTGGGTGTACAGAGCAAATCAAGCTGCATCAGTATTATAGGATACCAAACAGAATCCTTTCTATTAGGAAATAAGAAATCAGTTAAGTGTTGGCTGGGCGCGGTGGCTTATGCCTGTAATCCCAGCATTTTGGGATGCCAAGGTGGGCAGACCATTTGAGGCCAGGAGTTCTAAACCAGTTTGGCCGACATGGCAAAACCCCATCTCTACTAAAAATATAAAAATTAGCTGGGCATGGTGGTGCACACCTGTAATCCCAGCTACCTGGGAGGCACGAGAATCACTTGAACCCAGGAGGCGGAGGTTGCAGTGAGCCAAGGTTGTGCCACTGCACTCCAGCCTGGGTGACAAAGCGAGACTGTCTCAAAAAACAAAAAACAAAAAAAAAAGAGTTAAGTGTTGATTTTGTTGGATTACTGACAGTTTGTTGAGATGGATTTTAAAAAGAGTCTATTTAAACCAAAGTACCTGGAACCATAATCTGCCATCAGATTGCTAAACATTCACATAATCCCCATGTTTCATGGGGCTTCAGGGAAGGCAAATACATCTGAGATGAGCCACCTCCAAGGACAGCATTTCCTGGGCTGCAAAACTAGATGTGGATTTTGTTACTTAGGCCTCTCTAAAAACTGAGGCCATGGATATGACATAGCTTTTCTTCTCACCTATGCCTTTGTTACTTTTGTATTTATTGGAATTAAATCTCTTTTTAAAGAGCTTCCTTCCCCCTTCATCCCATTTGTATTTTTAAAAACTAAGTTATATATATATTTGCTTGTTTTTGCATTCTTTTATTTTGTGCTCCATTCCCTGCTTTGCCAGTTAAGTACTACCTGAAAAGTAGCGGTTCAAAAGTATGGTAAATCTCCTCCCTTAACCTTATTGCCTGTGTGGGTGACAGCTAATGGAAAAGTTGATCGATTTTTTTCAGTGGTTTTTTTGGGAGTATATACTTTAAAAATGTACATACATGTTTTTGATAGTTTTTATATTATTTCATTTTGTATATTTTTTTCCTGATGAAGAGTGATATATCATCCTATGAAAATTTCATCTACCCTTCCCATTTTACCTGTATGGGCAGTAGCTACAGACTAGTTATTTGGTTTCCTTCTTTGGAAGAAGGTGGTGATGTTGAGAGGAGAGCAAGCTATATTCTTTTAAAAGTGTGTACAGATGTTTTTGCTATTTTGTGTTATTTCATTTTGTATTTCATTCATCCATTTTGTGGACGTGTAGATAAAACGCGGTGGTCCAAAAGCATGACAGATGTCCCCTTTGCGTTTCTCCTTATTGTTCGCATGGACAATAACTGACAGAGTAGTCCTAGTTGCTGTTGTTTTGATCTAGTCTTGGGGCTGGGGTTGTATATTATTCTTTCAAGTGTGTATAAATATTGTGCCACCTTTTTATACTTCATTTTATACTTGTTTCCTTGTATGGATGCATATATACTTAATGAAAATTGAGGTTCAGAGTATGACAAATCTCTTTTCCCTTTTCCTTACTGCCTATTTAGGCAATAGCTAATAGAGTAGTTTGTTTTGTTTTGGGGTGTGGGGGAGAGTGGAGTATGTACTTAATGTATATAAATAAACTTGCTACTACATTGTATTACTAATTTGGTTCACACTGTGTCCTTCTCATGGATGTGAAAGTACCAATGAAATGTGGAGATCTCGATGTATAACAGTCTCCCATTCTCCTCATCCCTTATTGACTGCTGGGCAGTAGCTAACAGAGTAGTTGTCAAGTGGCGTATTTGAGGTGAGGGGGAGGGACGGGGAAGGTAGGAAAATGCACTTAATGTATATACATGTTTTTACTACTACATTGTATTAATTCATCGGGTGCCCAGACTGAAAGGTACCTAATGAACCATGGAGTTCCGGATGTATAACAGTCTCCTCTTTTCCCTTTCCCTTATTGCCCATGTGGGCAATACTTAAGAGTAGTTTGGGTTTATTGAAGATTTTTTGCTAGGAGAGAGAAAATTTTTTGCTAGGAGAGGTTTCAAGGTAAGAGTATATACTTTAAACATGTATATAAATGTTTTTGCTACTTTTCTGTCACTACCTTTCTTACCTTGTCCTTTACATGGATATATGAAGAAAATTGAGGTTCAGCCTGTAGCAGCTCTCCTCTTCTGCCCTTCCCTTAGATTGTCTGTGTGGGCAGGTGTCTAAGAGAGTAGTTGATTAGCTTCAGGGATTCTTTGGTGGGTGTTGGGGTATATACTTTTGTATATGTATGTACATATTTTTATTTCTTTATTATAGTGTTTCATTGGGTACCCGGTCCTTCACTTGGATGTGTAGGTTCCTAATGAGCCATGGAGTTATGGATGTATAACAATCTGTTCTCCCTTTACCCTTTTAATGTATATGGGCAATAATTTTAAAGTAGTTTGGATTTTTTTAAGTTTTGAGGGGTGGGAGGGGTCTAAGGCAGAATATATCCTTTTTAAAAATGTATATATACTTTTCATTAACTATATTGTATTATTTCATGCTGTACCCAGTCCATTGCTTGGACTTACGGGTACCTAATGAAACGTGGAGGTCCGGATGTATGAAAATCTCCTCTTTTCCCCTTTCCTTATTGCCTCTGTAGGCAATAATTATAGAGTAGTATAGATGGTTTTTCTTTTTTATCCATCTGCCTATCTCCAGGAGGATGGGGTGTGCACTTTTAGAAATGTATATAAATGTTCTTGCTCCTTTTTCCTGTTACTTCATTGTGTGCCAAGGCCTTTCCATGGATACTTAGGTACGTAATGAAAATTGAGGTTCATTCTATGAAAAAATCTCCCCTTCTCCCCTTCCCTTATTGCCTGTCTTGGCAATGGCCAGTAGAGTAGTTATTTAAGGGATTTTGTTTTTTTGTTTTTTTGTTTTTTTTTTGGTAGGGGAGGTGGGGAATTTCTGGGTTTGTCTTTTTTTTAATGTATATAAAAGTTTGCTAGTTGTTGTTATTGTTGTTCTTTCACTCTCAACACAGTTTTTTGTTTGGAGTTGTAGGAATCAAATGTAATGAGGGACCCAGACCCGAGAGTGTGGTAAATATTCTTTGCCTTCCTCAGAGCCTGTATACACAAGCAAGTAGTATGTGAGCACTACAGGGCTTGGGTTTTGGTTTTTTGCTTTTGAGGGTTTTAATGAGGAGTGGGATTGTTGAGAGGAAAAGGCAAGATATATAATTTTTTTAATGTATATAAATGTTTTGCTCCTTTTTGATGTTAACTTCATTTTGAATCTGGTCCTTTGTATGACCACTTAGGTACTTAATAGTAATAAAGTTGAGATTGACTCTATGAAAAATATCCCATACTCCCCATCCCTCATTGCCTAGGGGGCAATGGTAGAATAGATGTTTGGTTTCTTTTGGGGGTGTCTGAGTGTATATGTGTGTGTATATACACACAAGAACACACATATTTATATACTATACACACACATTTTAATGTATATAAATATTTGCTACATTCTGTGTGTTATATAATGTGGTACCCAGTCCTCTGCTGGGACATGGATGTACATAATGAAACATGGAGGTCCAGACGTATGATAACTCTCCTGTTTCCCTTCCCTCATTGCCTACAGGGGCAATAGTTTCATATCTTGGGTTTTTTATTGTTTAATTTTTTTTTATGGGGAGGGGTTCTTTGGGTGGGTAATAGTCAGGGGGAAAGGACAGTGTCTATACTTTTTAAAGATGTATATAAATGTTTCATGTTATTGGTTTTGTACCTAGTCCTTTGCATGGATATATAGGTACCTAATGAAAATCGAGGATCAGTGTATGACAAATCTCCCATCCTCCCCTTTCCTTATTGCCTGTGTCGGCAATAGGAAGTAGAATAGTTGTGTGTTGTTTACTTACTTGTCTGTTTTAGAGAGATTTCTATTTTTGGTAGGGGAATATTCTTAATATGTTTTCATATCTTTATTTCATTTTGTAGTCTTTTGCATGGCTATGTAGGGACCTAATGAAAGTCGAGTTTCATAATATGACAGCTCACTTCTTTTCCTACATATTTCCTCACTTAGCAGTAGCTAGTGTAGTTATTTTGTGGTTATTTTATTTCATTCTCTAGGATCTATTCCATTAAGGATGCAAGTGTGTAGATGCATATATATCATTTGCTTCTTTCTTCCGCCATTATTTTCCTTTAACACTTAGTCCCTTGCAAGGGGTCTGACTATACCTAACAAAAATAAAGACCTACTAAATCCCTGCCATCTGGCTGGAAGGTGTAGCAGTGTATTAATGTAACTAATAGCAACAGGTGTGCAGCAGATAAGACAGGAGAAGACACTCAGCTATGGTTGAGTTGTGAAAGCTAATTAGATCCAGCATTTCTTATGTTGATTCAGATTGAATGAGGTAGTGAAAAGGGACCTGTGCTTTTGTAAATTCTAGAAAGGCAAGAGGACAATATTGAATAAAGCTGTGTTTAAACTTCATTGCTCATATATCTTTTAGTAACTGGTAAACCGGCGAAGCTGATAAGCCAATAAGAGTGCTGTCTAGAACGCATTTGCAAACCGTTAAGAGTAGCTTCTTTTTGAGGCCTGGACTTCTGATTCATCTATAGAAGTCTATTATGATTCCATCAATTGCATAGCTTGTGTACCTGGTAGAAATTGTGTCTTGGAATGACCCTTTCGAGTTATTGACATGGCTCTGATGAATAGAACATGAGCCCCAAAACTAAATCCAAAAGGAATTTTCTATCTTTCATCCCCCACATGTGGCAAGACAAGTTGGCCCTTTCTTACCCAGAGGTCTTTTGTGTGACTGCATCTTTCTCCTCCGTTCTCCATTGTGTGCTTTCCATTTTGTCTTTAGTGCCTATACTGTTAGGTGTTTTCTTCACTGGCATTCACAAATTTAAGCCATTGCTGCCTCATTAGCCTTGTATTTTGTGTGCATATCATGTATCCAGACCTGTATGTTCGCTTTAAGCATTCTTATATCACACTGTCTCCTCATCTACCATATGGTAAATGTTAAAACTCCACATTTGTCTGCATCAGGGAAAATGCATGGGCACACATCCTCCCTCCCTCCCTCTCTGCTCTCCTCCCTTCCTTCAGGCCTCTTAGCATTGTTTGTTTTCCCATTTCTGATACTACTACTCCATGCTGAAGATTTGCCATATTACTATTTTGGAAACATTGAGTGATAGAACTCCTAGAAAATTTGCAAAGAAATGTTACATACTGTATATCAAACTCTCAGATTCTAGTGTTGAAAAAGTAGCCTATACTTTGCTATTACTTATACCTGCTGCCATAGAAAAAAATAAGTTTATTCATGACACATTTACATTTGATCATAAATAAAAGAAAAAAGGGCACCTTTTTGGAGTTAGTCATGGTAGTCATTAGTGATATTTCTGAACAGTTCTTAATTTAAAATACTTCAAAGGAAGTAAAGGTCATGGCTTAGCTGAAGGAAATGCTCCAGAAATTGGACTGTGTAAACCATCAGTACAATAATACGCTGTGTATGTATGTGTATATAAAATGAGAATTATGGCATAATTGGAGCATTTGCATTAATCAACAAACTCACATTGAGACAAAACTTAGTTTTACAGCTGTCTTGATTAAAGCCAAGTGTTCCATGTTGCTGTGAAGAATAGCCTCTTTCAAATACTTTGGAAAGTAGTTACTTGGAAACTTGTAAAGGTATTACATTTTTATATTTAAACACCTATAGAGATCTTCAATTCCTTGAGTCTGAGCTTGTGGGTGGAATTCTAAATTTGTATCATAATCTGTCTTTTGTGAAACATTTTGAAAATATGTATATATAATATTGTATATGCAAATTGTGTTGTTTCACTTGTAAAGGGAAAAGGCTTATTTTTCTTTATATTTCTGATAACTTGTTTTGCATATGACCAGCACTGACTGAAAGGCATGTGTAGCTGCAAACACTGTTGCTTTTTTTGTGAAATGAAAATAAAAGTATTTAAATACAAA	0.241517	2.69891	2.68763	2.4975	3.5875	3.63488	3.40288	3.54591	2.91185	3.16467	4.62263	4.29399	3.03205
ENST00000231461	ENSG00000113532	ST8SIA4	ST8SIA4-201	coding	GACGCCCCCGAACCCAGCTGCAGAAGCTGCCGCCACCTCCAATGCACAAGGTGTCTCATCTGAAAAGAAACCTGAGCCCCAGGGAGGCGGCGCGGAGCGACCCTGGCAGAGCTGGCGCAAACAGGGCGAGAGGTCGCTGGGCAGCGTTCGAGGACCAGAGGGAGCTCGGCCACAGAAGACCCCAGTGATCTGATCCCGGGATCCCGGCTCCAAGCTCTCCTCGCATTTTACAGATTTCACCCCCGCGACTATCTCCCCAAAACGGAGCCTTTATATCAAGAGAAGGTGCGGGAGCTGGGGCAACCAGGACTTTCTCGGGCACCCAAGATGCGCTCCATTAGGAAGAGGTGGACGATCTGCACAATAAGTCTGCTCCTGATCTTTTATAAGACAAAAGAAATAGCAAGAACTGAGGAGCACCAGGAGACGCAACTCATCGGAGATGGTGAATTGTCTTTGAGTCGGTCACTTGTCAATAGCTCTGATAAAATCATTCGAAAGGCTGGCTCTTCAATCTTCCAGCACAATGTAGAAGGTTGGAAAATCAATTCCTCTTTGGTCCTAGAGATAAGGAAGAACATACTTCGTTTCTTAGATGCAGAACGAGATGTGTCAGTGGTCAAGAGCAGTTTTAAGCCTGGTGATGTCATACACTATGTGCTTGACAGGCGCCGGACACTAAACATTTCTCATGATCTACATAGCCTCCTACCTGAAGTTTCACCAATGAAGAATCGCAGGTTTAAGACCTGTGCAGTTGTTGGAAATTCTGGCATTCTGTTAGACAGTGAATGTGGAAAGGAGATTGACAGTCACAATTTTGTAATAAGGTGTAATCTAGCTCCTGTGGTGGAGTTTGCTGCAGATGTGGGAACTAAATCAGATTTTATTACCATGAATCCATCAGTTGTACAAAGAGCATTTGGAGGCTTTCGAAATGAGAGTGACAGAGAAAAATTTGTGCATAGACTTTCCATGCTGAATGACAGTGTCCTTTGGATTCCTGCTTTCATGGTCAAAGGAGGAGAGAAGCACGTGGAGTGGGTTAATGCATTAATCCTTAAGAATAAACTGAAAGTGCGAACTGCCTATCCGTCATTGAGACTTATTCATGCTGTCAGAGGTTACTGGCTGACCAACAAAGTTCCTATCAAAAGACCCAGCACAGGTCTTCTCATGTATACACTTGCCACAAGATTCTGTGATGAAATTCACCTGTATGGATTCTGGCCCTTCCCTAAGGATTTAAATGGAAAAGCGGTCAAATATCATTATTATGATGACTTAAAATATAGGTACTTTTCCAATGCAAGCCCTCACAGAATGCCATTAGAATTCAAAACATTAAATGTGCTACATAATAGAGGAGCTCTAAAACTGACAACAGGAAAGTGTGTAAAGCAATAAAGCACATTTTGAAACAAACAATATGCACTTCTTTTCTGAAGATGCTTCCGAAGATTTGAAAATAGGATCCAAAACACGGCTGGGTTTCAGCATCCACCAATGAACTGAAAGGTGAATAAAGGACGTTCATGAGAAATCGACTACCAGCTGATGAAATACCTGCAAAGTGCTCTAAAAATTAAATATTTTGACTTTAAGGGTCCTAGTAAGTGCCACTTCCACTAAGAATACAGTTTGAATGTATAATCAGTAGTGTTTACAAGATCCAACAGTGCACTCATCATTAGTTAACAAAGCAAATATGTTCATCACTGTCAGGCTGCCCACAGCAACACCAAGCATATTAGAAGAGGAACCCCAGGAACGCAACTCAGACCTTGGGAAATTAAACCATCCTTGTCAGCAGAAGCCAAGATGGAAGCAGTTTGAGCAATGAAATCCGTAAGATTAAACAACTCAAGTAAATGCTTCAGTCAGGACTCTGAGTCTGATCATGAATTTTATGTTTTAATTTATGTTTTTTTTTTGTCTTCTGGAATCTCTTTTGGTTTGGATATTGGGATGCTTAGAAATCCTTTCTGAGATGCATATGAGTGAGGAAATAAACTTTAAGTAATTATTTTTAAAGTTCTTATACTTTTTAAAAGCTATCACACAAAGACTTTTTTTTTTTTTTTTGTCTCGCTCTGTTGCCCAGGCTGGAGTACAGTGGCGCGATCTCAGCTCACTGCAAGCTCCGCCTCCCAAGTTCACTCCATTCTCCTGCCTCAGCCTCCGGAGTAGCTGGGACTGCAGGCGCCTGCCACCACGCCTGGCTAATTTTTTGTATTTTTAGTGGAGACGGATTTTCACCGTGTTAGCCAGGATGGTCTCAATCTCCTGACCTCGTGATCCACCCGCCTTGGCCTCCCAAAGTGCTGGGATTACAGGCGTGAGCCACCGTGCCTGGCCGACATTTTTAAAAAAGTTTTATTTTGCACGGCTCTAAACCTCCATGTTATTTTCCAGTGGTGTAGAAGGTACCAGCTAAAGTGAACCACTATGTAATATTAGGCCATTCTAAAGGAAAGATGTTCCATGTCATCAGAGATGGTAAAATAGGCCGGGAAAAAAAAATCTTTGGTACCAAAGATTACACTTGTGTTTCTACACAGCAAACCATTTTTCTTTCATGAAAATAATATATTATTAACATGAATATATTATTTTGCTATTAATGTGAAAGTTGTCTCTAAATATTTTTTAATTTTCAAACTCATACTTTATTTTCATTTGAAATGTTTTTCACACCTTTTGCATTACATAATAATTTTGTGGAAGCATTTTGCCCTTTAGAATAAATATTAGATTGATATAGCTGAAATGTGACTTCCAGTTCTTTGATATTCCCCTTGTTATTCAAATAGAAATATGGAAATGCTTTATATATTACTGTTAAATTTCTTAGTGCAGAAATAACATTATTAATAGAGTATTGTTTTCAAAACAGAGATGATTAATTTCAAGAGGTTTAACAGTGAAATTGTGTCAATATTTTGCATTTAAAATGAATTTAATTGACCGATATTTTCTGTAGTTAAATTTAGTCACAATATCACATATGTTCTTCAAGAAACACATGAAATTATTAATAAAGTAATTAAAAAATTTTTAATGTATAACAGAATTGACCAATAGGCCAGTTTTCTGGTAACTTATGATAGTAGATTGTTTCTTTAGAAACTGGGCAGAAGCTCTGCATTCTCACTTGTACTTTGATTTCTTATTTCTTGGGCAGGCAATTTGAGGAAAGAAGAAATGGCATGGGGAATATATATGTTTTGTTTCTTAGGGAAAACAGTCTGAGAAATGAATAAAAAGCATGAAGTACGTGTGTGTGTGTGTGTGTTACCATGGAAAAGGATATTCACAGTAGTACAGTTCTCAATATTTTTAATTAGATGTCATATTTTTTTAATATAGTAAAACCTTGGGATATAGAATATTACATCTTTTGAGAATGTATGTGTCTCTAAGTAAGTAAAATCTAATGCGTATAGGAGACTGATAGCTAAAAATGAATGGAACATTAATGTACTTTTATAATTAAACCTCTTATCTATCAGAAATTGTAAGAGAATAGATACATGTTTTGAATGTAAAGTTGAAAAGTCTGGTTTACTTAATAAATTGAAAGTGATTTATAAAATCTAAATTTGGACTACTTGCAAATGATAAGCTATTCTAGTAGCCTTTAGTTTAAATCCAACAGAAATCTAGAAGTCACAAGCAAATATCTTAAAGGTAAAATCCATCTGGGCACTCATTTAAAGTATATCTTAAAAAAGCAGCAGCAAGGTACCTTGCCATTTTTAGCATATTTTCTTCCTTTTTCTTTTTTCTTTTTTTTTTTTTTTTGAGATGGAGTCTCACTCTGTCACACAGGCTGGAATGCAGTGATGCCATCTCAGCTCACTGCAACCTCCACCTCCTGGGTTCAAGTGATTCTCGTGCCTCAGCCTCCCAAGTAGCTGGGGTTACAGGCGCCCACCACCACACTCGGCTAATTTTGTGTTTTTAGTAGAGACAAAGTTTCACCATGTTGGCCAGGCTGGTCTTGAACTTCCTGACCTCAGGTTATCCACCCACCTCAGCCTCCCAAAGTGCTGGGATTACAGGTGTGAGCCACCGCAGCCGGACCATTTTTAGTATATTTTCAGTAAATACATTTAAACAATGTTAAGGCCACAGCACACATATCTCAGCCATTCATTGTTCTGTGCATTGATGTTTATCTCATAGATGCATTGAGTAGTGCCTTTTTAGCTTTTTCACATTACTTTGTCACCATATCCTTTGTGTTCTCTAAATACATTGCCCACTTCCAAAAATGTTCAGCATGAAAAAAAGGGCTTCAGTGTCGATTGAGATTGCTTTTGTTCATCTCAGGGATTTCAATAGTCAAGAATGAATTCAGTTAAAGGTATTTAGGGTTCAAAGAAGACAAACTGTACAAGCCCATTTCATTCCTTGTTGTATACCTTTCCATCTGCCCTCCCATTTTAACTATCTACTGTGGCCTTTTTATGGAAACAGAGCAAGATCAATGAAGGCTAATGGCAAGAATAAGAAAAAGAGTTGAGATTTAACCAATAGCGGAGCATAAAGGATCATGACAAAATCAAATTATAAAAGCATACTTGAAATAGGTGGAGCTTTTTCTTTTGAAAATATATATTCACAATTTTAATATTTTAATTTATTTTTTACTATTTAACCCTGTACTTGGCAATGCTCAGGCAGCTGATTGTGAAATATTCTTGTCCTTTACAGAACATGGTTGTTATTGTGCTGTTGACATGAATAGACCATGGAAACATTTTCATCATTATTATTCAGCCTGTGCTGTAGTTAATGTTAAGTTGCTGAAATAAAAAGTGAGCAAGTAATAGATTTTCTTGGCAAATCTAATGATTCAGCCCACAGGACTGTTGAAACTACTGCGGAAGTTTTTCTATCTGAAAGAAGGTGCTGGGCATTCAAATGTGTTCATGTATTGTATATCATATGAATTGTATATCAATTACTAATGGGAATTTCTACATATATGCTTACAAAAGCAATTTATTTAAGTAATGCTAGGGGTAGTGTACATACCAATTAGTTATTCAGCTACTATACAGAAAAAGGATGAACAAATTAATTTATTTCTAATTGAGCCAGTTAGACATAATGCATATAACGTGATATTTGGTTCATGAAAGAGTTGTTTTCATGTGGTTATTGTAGGGAGTATATATAATTGTGGAAGGGGTATGGGAAGAGTTGTGTATAGTTAGTTGTTATCTCTACAAGTTTGAAAGTTTTCCCATCAAACATTATCAATATACCAATGTTTTAAAAATTGAGTGAGGGTTATTATTTGTATTTGATGAAAGAAAATCCAAATAAAGCCCACCTAGAAATAGATATTTTATTATATATGTGCTATAGATATACCTATATAGTACAAATAGACATGTGTGATGCATATATACAATGTTATATATGTGTATATGTCTGTATACACACTGAGTCTGTAATATGTATACACTAAATTTGTGTTATGCTAACATCTTCAGGGTCTGCACTGTGAACTCCCCTGGAGATAAGTAAGTCCACTTTAGAATAAAGAAGTTCTTTTGAGACTTCAGTTACTAACGTGCTTTAAGAGGTATCTACTTTATAACTGAATTCTATGTCGTTCATACGTAGAGTTACAGTAAGGGTCTAGTATGTCCAAATCTTAATAATAAAGAAGAAAAGTAAAGGCTTCAAGCTAGCAATGTATTCGAATTACAGTTTTCAGATTGTGGCTCCAGGCCTTGTGTTTCTCATTTAAGTAGCACCTTTTAATAAAAACCGTTTCTTTGTGTAGGCAAAAGCACAAGTGTTTCAAATGTAAATAGCAGGAAAAAAAAAGAGTTTACAGAGATAGCATTGCTGCACAGAATAATTGCTACTGAGTATTTCTTATAGAATTTGTGGAACTGAAAGATGAGGTTTATTCTGTCAAGTTCAAGTTCATTCTGTTCAACACTGTTTTCTTATTGTTTGTGTATAGCAACCGGGTATTATTGTTTTATCATTTGTAAAATTGTAAAATAAATTAATCCCTTTTTTTCACTGTTTCTCTTATCTCATATATCCAAGCCCTTGGTTATACTTTGTATGTCAATGTTAGGTGATCATTTTTAACAAGCTTTGGCTTGTGCTTTGCTTTTCCACTCCCCTTAGCCCTAGTGGTTGGCAATTAGGCAAACCATTTATTTTTAAGTGTATACATGGGAATATGAACAATGTCAAAAACCCCATGAATATTAGGAAATCCTTAACGATATTTTGTGTAGCACATTCTGTTTGCGGTTGAGGGAATAAAGTATTTCACAAGTGACA	0.203054	0.928809	1.09742	1.03764	1.44302	1.28387	1.15639	1.47507	1.10111	1.06532	1.14046	1.18832	0.994396
ENST00000231498	ENSG00000113569	NUP155	NUP155-201	coding	GTCGAGGCGCCAAGGCGCTCGTTTGGCGCGCGCGCCCTAGGCGGCGGATCTAAGCTAACTTCTTGGATCTTTTCTTGTTTCTCCTTGGTTTTTGACTTTTTCTGGACCCTGGTGTCTACGATTTCCGAGATGCCGTCTTCTTTGTTGGGCGCGGCGATGCCGGCCTCTACATCTGCCGCAGCCCTGCAGGAAGCTCTGGAAAATGCTGGACGGCTCATCGACCGTCAGTTGCAAGAGGACCGCATGTACCCGGACCTTTCCGAGCTGCTTATGGTGTCTGCCCCAAATAATCCCACCGTTTCTGGCATGTCAGATATGGATTATCCTTTGCAAGGACCTGGTTTGCTGTCCGTACCCAACCTTCCAGAGATCAGTTCCATCCGAAGAGTTCCTCTCCCACCTGAACTTGTTGAGCAGTTTGGACATATGCAGTGTAATTGCATGATGGGTGTGTTCCCTCCTATCAGCAGAGCTTGGCTCACAATTGACAGTGATATATTCATGTGGAACTATGAGGATGGAGGAGACCTTGCCTATTTTGATGGACTTAGTGAGACTATTCTTGCTGTGGGGCTTGTGAAGCCAAAAGCAGGCATCTTTCAACCTCATGTGCGACACCTCCTGGTTTTGGCGACCCCTGTAGACATAGTAATTCTTGGACTCAGCTATGCTAATTTGCAAACAGGTTCTGGAGTTCTTAATGATAGTTTGTCTGGTGGAATGCAGTTGCTTCCAGATCCTTTATATTCTCTTCCTACTGATAATACTTACCTTTTAACAATAACTTCCACTGATAATGGCAGAATTTTCTTGGCTGGAAAGGATGGCTGTTTATATGAAGTAGCCTACCAGGCTGAAGCAGGGTGGTTTAGCCAAAGATGTAGGAAAATAAACCACTCAAAGAGCTCACTTTCTTTCCTTGTTCCTTCCTTGCTACAATTCACGTTCTCAGAAGATGATCCTATTCTTCAAATTGCAATTGATAATTCTAGAAATATTTTATATACACGATCTGAGAAAGGAGTAATACAGGTGTATGATTTGGGACAAGATGGACAAGGAATGAGCAGAGTTGCCTCTGTGTCACAGAATGCCATTGTCTCTGCTGCTGGTAACATTGCTAGGACCATCGATCGTTCTGTTTTTAAACCAATTGTCCAAATAGCAGTGATTGAAAATTCTGAATCACTGGACTGTCAGTTATTGGCTGTCACACATGCAGGTGTTAGGTTATATTTTAGCACTTGTCCATTCAGACAGCCATTAGCACGGCCTAATACACTGACGCTGGTTCATGTCCGCTTACCTCCTGGATTCTCAGCATCTTCAACCGTGGAAAAGCCTTCAAAAGTACATAGAGCTCTTTATAGTAAAGGTATTCTATTGATGGCAGCCTCAGAAAATGAGGATAATGATATTTTATGGTGTGTCAACCATGATACTTTTCCTTTCCAAAAGCCAATGATGGAAACCCAGATGACAGCTGGTGTTGATGGTCATTCCTGGGCTCTTTCTGCGATAGATGAATTGAAAGTAGATAAAATAATTACACCTTTAAACAAGGATCATATTCCAATAACTGATTCACCAGTTGTTGTACAGCAGCACATGTTACCTCCGAAGAAATTTGTTCTCCTCTCAGCACAGGGGAGCCTTATGTTTCATAAACTTAGACCTGTAGATCAACTGAGGCATCTACTTGTGAGTAATGTGGGAGGAGATGGAGAAGAGATTGAAAGATTCTTTAAATTACATCAGGAAGACCAGGCTTGTGCAACTTGCCTTATTCTTGCTTGCTCCACTGCTGCCTGTGATAGAGAAGTATCTGCCTGGGCTACTCGGGCTTTCTTTAGGTATGGTGGTGAAGCACAGATGAGATTTCCAACCACTCTTCCGCCTCCAAGTAATGTTGGTCCCATCTTGGGGTCTCCTGTCTATTCTAGTTCTCCTGTTCCTAGTGGTAGTCCCTATCCAAATCCATCCTTTTTGGGAACACCGTCTCATGGTATACAGCCTCCTGCCATGTCAACTCCAGTGTGTGCTCTGGGAAACCCAGCAACTCAGGCCACAAATATGAGTTGTGTGACTGGACCAGAGATTGTGTACTCTGGAAAACACAATGGTATTTGCATTTACTTTTCTCGGATCATGGGAAACATTTGGGATGCAAGCTTAGTTGTGGAGAGAATATTCAAGAGTGGCAACAGAGAGATCACTGCAATTGAAAGTAGTGTTCCCTGCCAACTGCTAGAGTCAGTGCTACAAGAACTAAAGGGTTTGCAGGAATTTCTAGACAGAAACTCCCAGTTTGCAGGAGGACCATTAGGAAATCCAAATACTACTGCTAAAGTGCAGCAGAGGCTGATAGGATTCATGCGTCCTGAAAACGGAAATCCCCAGCAAATGCAACAGGAACTGCAGAGGAAGTTTCATGAGGCTCAACTAAGTGAAAAGATTTCACTTCAGGCAATTCAGCAGTTGGTTCGAAAATCATATCAGGCTCTGGCTTTATGGAAACTTCTTTGTGAACATCAATTCACTATCATTGTGGCAGAACTTCAGAAGGAACTTCAAGAGCAGCTGAAGATCACCACCTTTAAAGATCTTGTAATCAGGGACAAAGAACTCACAGGGGCATTAATTGCTTCTCTTATCAACTGCTACATCAGAGATAATGCCGCTGTTGATGGCATTAGTTTACATTTACAGGATATCTGCCCACTTCTATATAGCACTGATGATGCAATTTGTTCTAAGGCAAATGAGCTTCTCCAGCGTTCCCGACAAGTTCAAAATAAGACTGAAAAAGAAAGAATGTTAAGGGAATCATTAAAGGAATATCAAAAAATTAGCAATCAAGTGGACCTTTCCAATGTTTGTGCTCAGTATAGACAAGTGAGATTTTATGAGGGTGTGGTGGAACTTTCTCTTACGGCTGCAGAGAAAAAAGATCCTCAAGGTCTTGGGCTTCATTTCTATAAACATGGAGAACCAGAAGAAGACATAGTTGGACTTCAGGCCTTCCAAGAAAGATTAAACAGTTACAAATGCATTACAGACACACTTCAAGAACTGGTAAATCAAAGTAAGGCCGCTCCTCAGTCTCCCAGTGTACCCAAAAAACCTGGTCCTCCAGTGTTGTCATCTGATCCAAATATGCTGAGTAATGAAGAAGCAGGACATCATTTTGAACAAATGCTTAAATTGTCACAGCGATCCAAGGATGAGCTCTTTAGTATTGCCCTTTATAATTGGCTAATACAAGTCGACCTTGCAGATAAGCTGCTACAGGTTGCTTCTCCATTTCTGGAGCCACATCTAGTCCGAATGGCCAAAGTTGATCAAAACAGAGTTCGTTATATGGATTTACTCTGGCGGTATTACGAGAAGAACAGAAGTTTCAGTAATGCTGCTCGTGTACTGTCCAGACTGGCTGACATGCATAGCACAGAAATTTCACTTCAGCAGCGACTAGAGTACATTGCTCGAGCCATTCTTAGTGCCAAAAGTTCCACTGCCATTTCATCAATAGCTGCCGATGGTGAATTTCTTCATGAATTAGAAGAAAAAATGGAGGTTGCTAGGATCCAACTTCAGATACAGGAGACACTACAAAGGCAGTATTCCCATCATTCTTCTGTACAGGATGCAGTTTCTCAGCTGGATTCTGAGCTGATGGACATAACTAAGCTTTATGGGGAATTTGCTGACCCATTTAAACTTGCAGAGTGCAAACTTGCAATAATTCATTGTGCCGGTTATTCAGACCCTATATTGGTGCAGACACTTTGGCAAGATATCATAGAGAAAGAATTGAGTGACAGTGTGACATTGAGCTCCTCGGATAGAATGCATGCTCTTAGTCTCAAGATTGTTCTCCTTGGCAAAATTTATGCTGGCACACCACGCTTCTTTCCTTTAGATTTTATTGTACAGTTTTTAGAACAGCAGGTTTGTACTTTGAACTGGGATGTGGGCTTCGTAATACAGACAATGAATGAAATTGGAGTACCATTACCTAGACTACTAGAAGTTTATGATCAGTTGTTCAAATCACGGGATCCATTCTGGAACAGAATGAAGAAGCCACTGCACCTTTTGGATTGTATACATGTATTATTGATAAGATATGTTGAGAATCCCAGCCAAGTTTTAAATTGTGAAAGGAGAAGATTTACAAATCTCTGCCTGGATGCTGTTTGTGGTTACCTTGTTGAGCTCCAGTCTATGAGCTCGTCAGTAGCAGTACAAGCCATCACTGGGAATTTTAAATCTCTTCAAGCTAAATTAGAACGGCTTCATTAATTACTGTGATATACTTTCATCCGTTTTATGATCTGTAAAATAAAAACTCAGCTGGGTCCAGATATCAGGTGTTCTAAATCTAAGAATGTAAGAACAATCTTAATAGAAATATGTTTTTAATAAGTGGCTAATATCTACAAATAGTACCTTTGCTAAATGAATTCTTTTTTATGACTATTTTGTTTTTTAGTAATTGGGTGAAAAAACAACTGAAATGAGATTATTTATTATTTTAACATAAGGATTAAAAAAATTTAGAAACTCTTATTTTGAATTGTACTGCAGGCAGAAATTTCGAATTTATATTATTCATTTTCAAGTTAGTCCAAGGATATTGGCATTAAAACTCCACTAGGCGGCCAGGCACAGTGACTTACACCTGTAATCCCAGCACTTTGGGAGGCCAAGGTGGGCGAATCACGAGGCCAAGAGTTTGAGACCAACCTGGCCAACATGGTGAAACCCCATCTCTACTAAAAATACAAAAAAAAATAGCCAGGCGTGGTGGCGGGCGCCTGTAATCCCAGCTACTCGGGAGGCTGAGGGAGGCGAATCACTTGAACCCGGGAGGCAGAGGTTTCAGTGAGTCAAAATCGCACCATTGCACTCCAGCCCAGGCAACAGGGCGAGACTCTGTCTCAAAAAACAAAAAAACCTCAAATAGGCTAAGCAGATCCATTCCCATAATAGTGGATTCTAAAACCGTCCTTAAATAGGCAAATAACTGACTTTTTCAAAACTTTTTTTAGGTGTTGGGTTCACCCTTGAAAGAACTGTCCTCTAACAACTGGTTTTGTCAGTTAAAGCCCTTGAGAATTGACATAGCTATATACCTGGTTGAGCAGGTGATAAAACTTGTAACTAATGTTGTGTCCTGAAAACCTACACAGGGAGGTACTGTTTTCCCTTAGTGTCTACCTGGCTGCTTGGCCTTGTGACTACTGATTCCATTAGAGCAGTGGTTCTCAAAGTATGTGCTCCAAACCAGAAGCATCAGCATCAGCATCAGCATCACCTAGGAATTTGTTAGAAATGCAAATTCTCGAGCCCCAACCCAGACCTACTGAATCAAAAACGTGGGGGATGAGGCCCTGCTTTCTATGTTTTAACAAGCTCTCCAGGAGATTTTGGTGCATGTCAAATTTGAAAGCCACTGCAGTAAAGGATACTGCTACCTTCCATAGTTTATGGACTGAGCTACCTATCTGGCTCCTCCTCTGTGAATAACCACACACACAAATTTTGCCCAAGGCACACAATATATAAAGCAAAACTGTTAGTAATGTACTTTTTAATTATTCCTTAACAAAATAGAATAACCAAACCAAATGCTTCAAAGTAATAGCAACAAGAGAGAAGAAGAGTGGGAATGACCAGAGCTAACAAAACACTCTATTCCTTTCTCTCTTTTTTTTTTTTTTGGAGACAGAATCTCACCCTGTAGCCCAGCCTGGAGTGCAGTGGTGCGATCCCGGCTCACTGCAACCTCTGCCTCACAGGTTTGAAGCAATTTGCCTGCCTCAGCCTCTCGAGTAGCTGGGATTGCAGGTGTGCGCCACCATACCCAGCTAATTTTTGTATTTTTAGTAGAGATGGGTTTCACCATGTTGGCCAGGCTGGTCTTGAACTCCTGACCTCAAGTGATCTGCCCGCCTCCACCTCCCAAAGTGTTGAGATTACAGACGTGAGCCAATGTGCCTGGCCTATTCCCTTCTCTCTTTATGCTACCACAAATAATTACCTTCTGTTTATTGTAAGTGATGCATGTCTAACAATTTGTACAATACATTTTGAATATATTTTTCCTTCCATTATTGTCTTTTCCCAAGACCATAGGGTTGCCTTCTCTACATTTGTTCTCTTAGAATTCAGCTCCCTTTTCCCTATAATCTTCTAATGTAGAATATTTAATAGAATGCCAGAACGTCACTCAGTGGGTACTACTACCTCTTATTTTTCAACTTTTCAGTTTCTTAAGTTTAGCGTTTTTTGAATATGTAAAGTGAATGTATGCGATACATTAATTCGTTTTATAAATTTAAAATTCTGTCATGTCTACTTAAAAGGAAGGCCTTGTCTGAATGTTGTAATTTAGGTGTGACTCCAGTTCTGCTAGAGATAAGAACTTCATTTTTGTTTTAAGCACATTTACATACTAGCAATATGTTGTTATATATACTCAGCTCACAACATTGAAAGTACATGTTTTAAAAGGGCTGTAGGCTTCCATGGTTAGATGGTCTGTTAGAGTCAGAAATCTGAACACTGTCCTTTTATTCACACAGCATGCTTTGAGAGGTTTTAGGAATTCCAGCCCCACAACAGATGCTTGCAATACCTTTTGGGGGGTAAGATTCCTAAGAGAGAAGAAATTAGGTCCCCTCATTTTTACCCTTGGAACAGTGTTTCTAAAACTTTCACATTCAGAACAATCAGCCGGATAGCCTGTTATGACAGATTCTTGAGTTCCATCTGTAGTGTCATGCTGATCCTGGCAGTCAGTGGATCAGAGTTGGAGTAGCATTTATCCACTGTATTAGTATACTTTGTACTTGGTGTTTGTTCAACGCATTACTTTTTTGAATTTTTTTGTTTTTTGAAGACAAGGGCTTGCCCTGGAGTGCAGTGGCATGATCTTGGCTCACTGCAGCCTCGAGCTCCTGGGCTCAACTCAGTCTTCCCACCTCATCCTCTTAAATAGCTGGGACTACAGGCACGTGCTGCTACACCCTGCTATTGTCTGTTTGTTTGTTTGAGACTGAGTTTTGCTCTTGTTGCCCAGGCTGGAGTGCAATGGCACAATCTTGGCTCACCACAGCCTTTTTTATGAGACTGAGTTTTGCTCTTGTTGCCCAGGCTGGAGTGCAATGGCACGATCTTGGCTCACCACAACCTCCACTTCCTGGGTTCAAGCAATTCTTCTGCCTCAGCCTCCCGAGTAGCTGAGATTACAGGCATGCGCCACCATGCCTGGCTAATTTTTTTTTTTTGTATTTTTAGTAGAGATGGGGTTTCACCGTGTTGGTCAGGCTGGTCTTGAACTCCTGACCTCAGGTGATCCACCCCCCTTGGCCTCCCAAAGAGCTGGGATTACAGGCATGAGCCACTGCGCCTAGCCCCACCCCCCCTACTTTTTTTTTTTTTTTTTTTTTAATTTTTTGTGTAGCCAAAAGATCTCACTCTGTTGCCCAGACTGCTCTCAAAACTCCTGGCCTTAAGTGATTCCCCTGCCTCAGTCTCCCAAAGTGCTGGGATTATAGGCATGAGCCACCATGCCTGTCCATTATTTCTTTATAGTGACTATTATATGTAGGCAATGTATAATTGGTAGAACATAGTCTATGAAACAGTGCGTTAATTGTGGGCAGTGAAGAATCATTGAAGTTGTGAAATTTGTATTTTAACTAGATCATTGTAGTATGGCAAAACGGTTAGGAAAGAGAAAGCTATCTTGACTAACTGTTTATGCTATGAGATACTGACTGATGTACATGTACATTTAGTGTTTCTTTAGGTATACCTGACTTATTCATTGAACACCTATCCACTGATCTCAAAAGTATTCCTCAGGGTAGTCTCCATTCCTGTCATTTTTCCTCCTATTCATGAGACGGAAAAATTATGACCATGGTACAGAGTTGTATCAAGGAAATGAAGAACTAGAACATTGAATTGAAAGGTTTTGAAAGGGTTCACAATTTCTTTTCATTTTCTATTAATGTCTTCTTTTAAATTCTCTTAAGAATAAAACTTTTTTCTAATA	0.486874	12.1722	10.8373	12.356	11.9796	10.2684	9.96105	19.4645	15.4302	10.0766	28.3104	27.6034	20.8768
ENST00000231512	ENSG00000113583	C5orf15	C5orf15-201	coding	GTAGAGCCTAGCAACAGCGCAGGCTCCCAGCCGAGTCCGTTATGGCCGCTGCCGTCCCGAAGAGGATGAGGGGGCCAGCACAAGCGAAACTGCTGCCCGGGTCGGCCATCCAAGCCCTTGTGGGGTTGGCGCGGCCGCTGGTCTTGGCGCTCCTGCTTGTGTCCGCCGCTCTATCCAGTGTTGTATCACGGACTGATTCACCGAGCCCAACCGTACTCAACTCACATATTTCTACCCCAAATGTGAATGCTTTAACACATGAAAACCAAACCAAACCTTCTATTTCCCAAATCAGCACCACCCTCCCTCCCACGACGAGTACCAAGAAAAGTGGAGGAGCATCTGTGGTCCCTCATCCCTCGCCTACTCCTCTGTCTCAAGAGGAAGCTGATAACAATGAAGATCCTAGTATAGAGGAGGAGGATCTTCTCATGCTGAACAGTTCTCCATCCACAGCCAAAGACACTCTAGACAATGGCGATTATGGAGAACCAGACTATGACTGGACCACGGGCCCCAGGGACGACGACGAGTCTGATGACACCTTGGAAGAAAACAGGGGTTACATGGAAATTGAACAGTCAGTGAAATCTTTTAAGATGCCATCCTCAAATATAGAAGAGGAAGACAGCCATTTCTTTTTTCATCTTATTATTTTTGCTTTTTGCATTGCTGTTGTTTACATTACATATCACAACAAAAGGAAGATTTTTCTTCTGGTTCAAAGCAGGAAATGGCGTGATGGCCTTTGTTCCAAAACAGTGGAATACCATCGCCTAGATCAGAATGTTAATGAGGCAATGCCTTCTTTGAAGATTACCAATGATTATATTTTTTAAAGCACTGTGATTTGAATTTGCTTATGTAATTTTATTTGCTTGACTTTTTATATGATATTGTGCAAATGTTTGCCATAGGCAATTGGTACTTAAATGAGAGGTGAGTCTCTCTTTTGCCTTGGTGCTTTGGAAATTAAATGTCACAAACGAGTATATAATTTTTTATCTGTACTTTTAGAGCTGAGTTTAATCAGGTGTCCAAAATGTGAGTTAAACATTACCTTATATTTACACTGTTAGTTTTTATTGTTTTAGATTTATTATGCTTCTTCTGGAAGTATTAGTGATGCTACTTTTAAAAGATCCCAAACTTGTAACTAAATTCTGACATATCTGTTACTGCTGACTCACATTCATTCTCCGCCATTCAAATACTATTTTTTATCCACATTTTTTTTTGTTCCCAAACTGTAATGTACAAGGATATGTGTGATAATGCTTTGGATTTGAGTAATATTTTTTTTTCTTCCAAGAAAACTGCTTTGGATATTTTTAGATAATTTAAACATAATTTAGGATAATGATATTGCTCAATCTGACCACAATTTTAGGTAAAACATTAAATGTGTCAAGAAATCTTGGCAACAGAGACTCTGCAGCTTGCAGTGGACATAGATAAAATGTTACAGAGATACTATTTTTTTGGTTGGAATTACTATATTAAATTTAGAAGCAGAAACTGGTAAAATGTTAAATACATGTACAATTGCTTTTAGTTAGCAATTGATTGTAGCATGGGTTCCTCCAAGGTTTCAAGCAATGGGCAGAGTTTAAAATTATATCAGATTCGTTTACTTCGTTTATTATTTTACAGTAAATTTGAATAAATCTTAGGGGTCATTATCACTTAAATAATACTGTACCTAGGTCTTTCAAATTAAAATTATACCTGAATGAAGTTGTTTGTATACATAAAGGATATTTGTGTACAATTACCTTTTTTCCCCCACACTTGTTTTCTTTGTTTTTGTTTTTTATGGCAACTGGAAAGTATTTACTATGGGATTCATTTATGTCTGTCTTTCTATCATAAAGAATTGATCAATATGTAAATATGTGATTTGAACCATGGTTGACTTACAAGTGTCACTACAGCTTTTTAGAAAACATAGCCCTAATATATGTTAAGCAGGACCCGGGTGAGCCAGTGGGCTTGCGCTTTATGTAGAGCTGGAAGAAGGCCGTCCATCCTGTCTCTTGGGCGGACAGTGTACTTTCCTAATAGGGAAGGGAAGCACAATGGAAATACCCCTGAACCGTTTTATTGCAGTAATTTTTTTCATATCTGAAACTATTATTTAATATTTTGAATAAGATTTTAAAAAATAAATGGCAAAGATATAAATCTA	0.323565	11.5295	11.5923	10.6883	13.136	13.306	11.9551	22.8372	14.2791	16.4976	19.804	21.1507	20.7661
ENST00000231524	ENSG00000113595	TRIM23	TRIM23-201	coding	AACCCCGCCTCTCAGTTGAGGACTCTGAAGGCTGTTTCTGTGGCGCTTCCCCTGCGAGGATGGCTACCCTGGTTGTAAACAAGCTCGGAGCGGGAGTAGACAGTGGCCGGCAGGGCAGCCGGGGGACAGCTGTAGTGAAGGTGCTAGAGTGTGGAGTTTGTGAAGATGTCTTTTCTTTGCAAGGAGACAAAGTTCCCCGTCTTTTGCTTTGTGGCCATACCGTCTGTCATGACTGTCTCACTCGCCTACCTCTTCATGGAAGAGCAATCCGTTGCCCATTTGATCGACAAGTAACAGACCTAGGTGATTCAGGTGTCTGGGGATTGAAAAAAAATTTTGCTTTATTGGAGCTTTTGGAACGACTGCAGAATGGGCCTATTGGTCAGTATGGAGCTGCAGAAGAATCCATTGGGATATCTGGAGAGAGCATCATTCGTTGTGATGAAGATGAAGCTCACCTTGCCTCTGTATATTGCACTGTGTGTGCAACTCATTTGTGCTCTGAGTGTTCTCAAGTTACTCATTCTACAAAGACATTAGCAAAGCACAGGCGAGTTCCTCTAGCTGATAAACCTCATGAGAAAACTATGTGCTCTCAGCACCAGGTGCATGCCATTGAGTTTGTTTGCTTGGAAGAAGGTTGTCAAACTAGCCCACTCATGTGCTGTGTCTGCAAAGAATATGGAAAACACCAGGGTCACAAGCATTCAGTATTGGAACCAGAAGCTAATCAGATCCGAGCATCAATTTTAGATATGGCTCACTGCATACGGACCTTCACAGAGGAAATCTCAGATTATTCCAGAAAATTAGTTGGAATTGTGCAGCACATTGAAGGAGGAGAACAAATCGTGGAAGATGGAATTGGAATGGCTCACACAGAACATGTACCAGGGACTGCAGAGAATGCCCGGTCATGTATTCGAGCTTATTTTTATGATCTACATGAAACTCTGTGTCGTCAAGAAGAAATGGCTCTAAGTGTTGTTGATGCTCATGTTCGTGAAAAATTGATTTGGCTCAGGCAGCAACAAGAAGATATGACTATTTTGTTGTCAGAGGTTTCTGCAGCCTGCCTCCACTGTGAAAAGACTTTGCAGCAGGATGATTGTAGAGTTGTCTTGGCAAAACAGGAAATTACAAGGTTACTGGAAACATTGCAGAAACAGCAGCAGCAGTTTACAGAAGTTGCAGATCACATTCAGTTGGATGCCAGCATCCCTGTCACTTTTACAAAGGATAATCGAGTTCACATTGGACCAAAAATGGAAATTCGGGTCGTTACGTTAGGATTGGATGGTGCTGGAAAAACTACTATCTTGTTTAAGTTAAAACAGGATGAATTCATGCAGCCCATTCCAACAATTGGTTTTAACGTGGAAACTGTAGAATATAAAAATCTAAAATTCACTATTTGGGATGTAGGTGGAAAACACAAATTAAGACCATTGTGGAAACATTATTACCTCAATACTCAAGCTGTTGTGTTTGTTGTAGATAGCAGTCATAGAGACAGAATTAGTGAAGCACACAGCGAACTTGCAAAGTTGTTAACGGAAAAAGAACTCCGAGATGCTCTGCTCCTGATTTTTGCTAACAAACAGGATGTTGCTGGAGCACTGTCAGTAGAAGAAATCACTGAACTACTCAGTCTCCATAAATTATGCTGTGGCCGTAGCTGGTATATTCAGGGCTGTGATGCTCGAAGTGGTATGGGACTGTATGAAGGGTTGGACTGGCTCTCACGGCAACTTGTAGCTGCTGGAGTATTGGATGTTGCTTGATTTTAAAGGCAGCAGTTGTTTGAAGTTTTGTGGTTAAAAGTAACTTTGCACATAGTATGTTTTAAGAAATTATACATCTCAAAAGATGGTAATTTAGGATGCATATATATATATATATATATAAAGGAATCTTGGATTGGGAATTCAGTACTTTGCTTTAAAAAAATTTTGTGGCAGAATTAAATTTCTAATTGAGCAGATTAGATTGAATTAAATAGAAACTTATTGAATATACATTCTTTTAAAAAGTATATTTGTTATTTAAGTTTTTCAGATAATATGTGACCAATATACTGGGAAAGAGGTAGTCACAGAGAAAGGGTAAGTGAAGGTTTATTCTTTCAGTGAAAAAAGAATAGCCAATTGAGTGCCTAATGAGACCTCTGTGTGAAGCAAGTGAAGTATAGCTGCTTCTTTTAACCTGCCTTTTCACTGAATGTTGGCAGCATTTAGTAGTAGAAATGACAGTTGCTTAATGAAATAGAATCCAAACTACATATTTGGATAATAGGATTACTTTATGTTTATGTTCAGAGTTAACAGAACACCTTTAATGCTAAGAACTATAAGGTACAGAAAATTAATACTTTATATAGTGTTTTATTAACTTTCTCCTACAGCATTTTGTATAAAACACAATGAGGGAGTGAAATGTTACCCAATTAGGCTTGTCAGGTTAGTAATAAACTGAACAGTAATAAAACTGTGGAAGTAATTGGATCTGAATTTATGAAAGACCCATTTCCAGGACTGAACCTAGGTCAGAGCTCTAAATTGGTCCTTCTATTTTTCAACAAATTTAAAGTAATATTTCTTTCTAATATAATATTGCATCCTTTGTGGGAATGACTATAGGTAAAATGTAGTAAGTAACGCAGAACCAGGGTTGGCTTTATTTAAAAGCTAGTGACCTAAATAGAAAGCGAACTTCAAGAGAAGTTGTAAGTACAGTGGCAAATGCTTATTACTTACTTCAAACTGTTTCCCAAAATAAGTGCATTTATTTTGACAATAAAACTTAAGGCTGTTCATGAGAAGGCCTTGAAAAGTTACTCTAGAGGAAAAATGTCTAAAGAAAAAAAAAATTCAAAAAGTTTACATTAATTATTCAGTGTTGTGAGTAAATAAAAATGTGTGCTCTTTACTGTTTTTCATTTTTAAAGAATATTATTATGGAAGCACGATTTATTTAAATAGGTACATTGAGACTTTTTTTTTTTTAATGTTCTGATACATTAGGATGAAGTTAAATCTTAAATCTTATTAGTTGAATTGTTGTAAGGACAGTGATGTCTGGTAACAAGATGTGACTTTTTGGTAGCACTGTTGTGGTTCATTCTTTTCAAATCTATTTTTGTTTAAAAACAATACAAGTTTTAGAAAACAAAGCATTAAAAAAAAAGCCTATCAGTATTATGGGCAATATGTAAATAAATAAATGTAATATTTCATCCTTTATTTTTCAGGTAAAAGGTCATGCTGTTACAGGTGTAGTTTGTGTGCATAAATAATACTTCCGAATTAAATTATTTAATATTTGACTGATTTCAATAACTGTGAAAAATAAAAAAGGTGTTGTATTGCTTGTGAGAACTTGAACTGTTTACTAGTTAATTGAAGAAAAAGTGTAACACTAAGGTGAACTTGCTTCCCTTTTCACTAATTTTGCTAAACTTTGTAATGCACATTCTTAGCATATAACTGAACACAGTTGAAAAATTGTGCCTGATTATAATGTATGTATAATGGTAGGTGTTTGTGTGTGATTCATTTTTAAAGAAATATTTTTCTCAAGCTCCTATTACTATTTGTGGTTGTATTATTTCACTAATCATTAGTTAAGACTGTGCTAGTCTTCCCTGGGAAACTAAGAAGAGAGCTTTTTTATATACAGTATATTAGAATTTTCCTAGTAGCTGAATTTCTGTATTAGGTCTAAATATTACTGTATGTTATATAAAGCAGGTATGTCAAGTGTATAGCCGTAGTCTATAATTCAGGAATGCTTTATAACCATCAGAAGCCATTATTTGCACTACATATATGATAAGTATAGACAGCAATAAAATGTTAAGATCA	0.475954	2.19049	2.74527	2.28905	3.5273	3.66935	3.27057	6.53013	3.50665	5.23095	4.25448	4.78371	4.50434
ENST00000231526	ENSG00000113597	TRAPPC13	TRAPPC13-201	coding	GGGTCAAAAGTGCCGGTCAAAATGGAAGTGAATCCCCCTAAACAGGAGCACCTGCTGGCGCTAAAAGTGATGCGGCTGACTAAGCCTACTTTATTCACCAATATCCCAGTAACATGTGAAGAGAAAGACTTACCTGGAGATCTCTTTAACCAGCTGATGAGAGATGATCCTTCAACCGTTAATGGTGCAGAAGTTTTAATGTTGGGAGAAATGCTGACTTTACCACAGAATTTTGGGAATATATTTTTGGGAGAGACCTTTTCCAGTTATATCAGCGTTCATAATGATAGCAATCAAGTTGTAAAAGACATATTAGTAAAAGCTGATCTTCAGACAAGTTCTCAGCGTTTAAATCTTTCAGCCTCCAATGCTGCAGTGGCTGAACTTAAACCGGATTGTTGTATTGATGATGTCATACATCATGAAGTCAAAGAAATTGGAACACACATCTTGGTATGTGCTGTGAGTTATACAACTCAGGCTGGAGAAAAAATGTATTTCAGAAAATTCTTCAAATTTCAGGTTCTCAAACCATTGGATGTGAAAACCAAATTTTACAATGCAGAGACTGATGAAGTATTTCTGGAAGCCCAGATTCAGAATATGACAACCTCACCTATGTTTATGGAGAAGGTTTCACTGGAGCCATCTATTATGTACAATGTAACAGAATTAAATTCAGTCAGCCAAGCTGGAGAATGTGTGTCTACGTTTGGGTCAAGAGCATATTTGCAACCAATGGATACACGCCAGTACTTATACTGCCTAAAGCCAAAGAATGAATTTGCAGAAAAAGCAGGCATCATTAAGGGAGTAACAGTAATTGGAAAATTGGATATAGTATGGAAAACAAATCTAGGTGAAAGGGGAAGGTTACAGACCAGCCAACTTCAAAGAATGGCTCCAGGTTATGGAGATGTTAGGTTGTCTTTGGAGGCAATACCAGATACCGTAAACCTTGAAGAACCTTTTCATATTACCTGTAAAATAACAAACTGCAGTGAAAGGACTATGGATCTGGTTTTGGAAATGTGCAATACCAATTCCATCCACTGGTGTGGAATTTCAGGAAGACAGCTGGGAAAGCTGCATCCAAGTTCTTCGCTCTGTCTTGCCCTTACTCTGCTTTCTTCAGTACAGGGACTGCAAAGCATCTCTGGCTTAAGACTAACAGACACATTCTTAAAGAGAACATATGAATATGATGACATCGCACAAGTCTGTGTGGTATCTTCTGCCATTAAAGTGGAAAGCTGAAGGAAACTTCCAATGTTAGGCTTTTCATTTAGTTTCACAGAACTGCTCTTTTTGTTACCTTTGTAAAATGATGACGTCAACAACGAAGTAAATATGTTACTTAAATTTTCTTTCCTGTAAAATGGTTAAAATATTAAATATTTGTTTTGAAGAGATCTGATTTTATCTTGTAATTTATATTTGAAATGAACATGTGTATATTTTCTACACCTATTATTTAATTTCATTTCATTTTAGATGACCATTGGACTTTGTTCTCCAAAAGCTGTGTATCTGAGACCATTTGTCCCTAGCAAGTTATCTAGAACACGAGTCAGCACACTTTTTATGTAAGGTACAAGATACTAAATATTTTAGGCTTTGCAGGCCGTAAGGTTTCTGTCACAAATACTGAACTCTGCCATCGTACTTCAAGAGCAGCCAGTAGGCAAAAAAAGTACAGTGGTGTACACAAAAAGAAGCAGTTGGACTCGGGAAGCTGAGGCAGGAGAATCACTTGAACCGGGGAGGCAGAGGTTGCAGTTAAGCCGAGATCATGCTACTGCACTCTAGCCTGAGCGACAGAGTGAGACTCTGTCTCAAAAAAAAAGAGGCAGCTGGGCAGATTTGGCCTGCAGGGTATAGTTGGCTGACCTCAATCTAGAAGATAGAGTTGTTTCTTAGAACTTTGTAATATTTTGGTTAGAAATATTTCAGTTAACTCCAGTTTTTTCCTAGCTATTCGGTCAGCAGAAAAAGTTTGCTTAAAACAAAGGGGGTAGTCCTCTTATAACCTGATATTTGTCAACACAGTATAAGCTTTCTAGTTGTTTTCAAAATTACTGTAATGGTTTGTGTCTGTATTTGTATATTATACCTACAAACATACATATCTTTCAGCTACTGAACACATCAGAATTGGTTTTACTTTTTAGGTTGTTGATTTTTTTTAATTAACTATTAACTAAGAATAATACTTATTTTCTAATTATAAGCCAAAAACCCCTGGGTTTTTTTCTCATTGATTAAGCCACTTATTTTTATAAGGTATATTTAAATAATTCCCATCTTCTGATATGATTTTAAACTCTAAATCATGTGTTACTGTTACAAAACTTTCTCTCTCCATGTAATCACACTTAGTTATGAGCAAAGCAGTGAGAAAGTTGAGGTGATAAACAACTTTGCAGCATTAATGTAACAAAAAGTTTCAGTATTTGTCAGGAAAACAAAAGCTTAGGCTGTTAAATAAAAGCTATTCTATTTTGGTAAGTTGAAATTCAAGAATGTATATATAATTTCTTAAATGTAAGAGTGCATTAAATCAAATACAAAAATTGGTTTTTCAATGCATCATTATTTATTGCCATAACAAATTGTTTGGTCCAAAATGAAAGCTATATTCAGAAGGTTTGCACCTCAAAATTGAGTAATAATTAATGAAATGTCTGTACAAAATAAAGTGCAAGCAGTGTAAAA	0.492216	0	0	0	1.38613	1.3877	2.92075	0	0	0.991211	0	0	0
ENST00000231572	ENSG00000113643	RARS1	RARS1-201	coding	ACTTGGCGAGTGAGACGCTGATGGGAGGATGGACGTACTGGTGTCTGAGTGCTCCGCGCGGCTGCTGCAGCAGGAAGAAGAGATTAAATCTCTGACTGCTGAAATTGACCGGTTGAAAAACTGTGGCTGTTTAGGAGCTTCTCCAAATTTGGAGCAGTTACAAGAAGAAAATTTAAAATTAAAGTATCGACTGAATATTCTTCGAAAGAGTCTTCAGGCAGAAAGGAACAAACCAACTAAAAATATGATTAACATTATTAGCCGCCTACAAGAGGTCTTTGGTCATGCAATTAAGGCTGCATATCCAGATTTGGAAAATCCTCCTCTGCTAGTGACACCAAGTCAGCAGGCCAAGTTTGGGGACTATCAGTGTAATAGTGCTATGGGTATTTCTCAGATGCTCAAAACCAAGGAACAGAAAGTTAATCCAAGAGAAATTGCTGAAAACATTACCAAACACCTCCCAGACAATGAATGTATTGAAAAAGTTGAAATTGCTGGTCCTGGTTTTATTAATGTCCACTTAAGAAAGGATTTTGTATCAGAACAATTGACCAGTCTTCTAGTGAATGGAGTTCAACTACCTGCTCTGGGAGAGAATAAAAAGGTTATAGTTGACTTTTCCTCCCCTAATATAGCTAAAGAGATGCATGTAGGCCACCTGAGGTCAACTATCATAGGAGAGAGTATAAGCCGCCTCTTTGAATTTGCAGGGTATGACGTGCTCAGGTTAAATCATGTAGGAGACTGGGGGACCCAGTTTGGCATGCTCATCGCTCACCTGCAAGACAAATTTCCAGATTATCTAACAGTTTCACCTCCTATTGGGGATCTTCAGGTCTTTTATAAGGAATCTAAGAAGAGGTTTGATACTGAGGAGGAATTTAAGAAGCGAGCATATCAGTGTGTAGTTCTGCTCCAGGGTAAAAACCCAGATATTACAAAAGCTTGGAAGCTTATCTGTGATGTCTCCCGCCAAGAGTTAAATAAAATCTATGATGCATTGGACGTCTCTTTAATAGAGAGAGGGGAATCCTTCTATCAAGATAGGATGAATGATATTGTAAAGGAATTTGAAGATAGAGGATTTGTGCAGGTGGATGATGGCAGAAAGATTGTATTTGTCCCAGGGTGTTCCATACCATTAACCATAGTAAAATCAGATGGAGGTTATACCTATGATACATCTGACCTGGCTGCTATTAAACAAAGACTATTTGAGGAAAAAGCAGATATGATTATCTATGTTGTGGACAATGGACAATCTGTGCACTTCCAGACAATATTTGCTGCTGCTCAAATGATTGGTTGGTATGACCCTAAAGTAACTCGAGTCTTCCATGCTGGATTTGGTGTGGTGCTAGGGGAAGACAAGAAAAAGTTTAAAACACGTTCGGGTGAAACAGTGCGCCTCATGGATCTTCTGGGAGAAGGACTAAAACGATCCATGGACAAGTTGAAGGAAAAAGAAAGAGACAAGGTCTTAACTGCAGAGGAATTGAATGCTGCTCAGACATCCGTTGCGTATGGCTGCATCAAATATGCTGACCTTTCCCATAACCGGTTGAATGACTACATCTTCTCCTTTGACAAAATGCTAGATGACAGAGGAAATACAGCTGCTTACTTGTTGTATGCCTTCACTAGAATCAGGTCTATTGCACGTCTGGCCAATATTGATGAAGAAATGCTCCAAAAAGCTGCTCGAGAAACCAAGATTCTTTTGGATCATGAGAAGGAATGGAAACTAGGCCGGTGCATTTTACGGTTCCCTGAGATTCTGCAAAAGATTTTAGATGACTTATTTCTCCACACTCTCTGTGATTATATATATGAGCTGGCAACTGCTTTCACAGAGTTCTATGATAGCTGCTACTGTGTGGAGAAAGATAGACAGACTGGAAAAATATTGAAGGTGAACATGTGGCGTATGCTGCTATGTGAAGCAGTAGCTGCTGTCATGGCCAAGGGGTTTGATATCCTGGGAATAAAACCTGTCCAAAGGATGTAATCCTTCATAGGTTTGAACACTGTGTGTTTTTACCAAAGTGGCCATTGGCACTGTTTGCTTTTTTACAATCATGTGGACACAAGCATAAGTAAAGAAAATTTGTCAACCAGG	0.6875	54.4934	48.0199	46.1476	63.1091	67.2747	56.707	69.2511	49.6968	62.5204	50.9674	56.8728	53.261
ENST00000231706	ENSG00000013293	SLC7A14	SLC7A14-201	coding	AATCTGAATAATTGAGGAGCTGTTCAGCAGCAGCGGCTGCCTCCTGCCTTCCTTTGCCGCCACCACCACTTCCCATCCCAGCTAGAGAGACAGCTCCGCGCAGTAAGTGCGGACTGCCAGCCACCAGCCTTGGCAGCCAGCTCGTCGCCTCCAGCCCCGACCCCGACATTCATGCCCAGGAGAAGGCTGCACTGGGTCCCTCTGGGCCTTTCCTAAAAGGGAGATCCCTGTTCACTAGATGAGTTCCAGAACCATCCACTAAGGCTTTGTAGCCCCCTTCCATCAGCTGACCTTCACTGCATCCCCTATCGCTCAAGATGAGTGGCTTCTTCACCTCGCTGGACCCCCGGCGGGTGCAGTGGGGAGCTGCCTGGTATGCAATGCACTCCAGGATCCTACGCACCAAACCAGTGGAGTCCATGCTAGAGGGAACTGGGACCACCACGGCACATGGAACTAAGCTAGCCCAGGTACTCACCACAGTGGACCTCATCTCTCTTGGCGTTGGCAGCTGTGTGGGCACTGGCATGTATGTGGTCTCTGGCCTGGTGGCCAAGGAAATGGCAGGACCTGGTGTCATTGTGTCCTTCATCATTGCAGCCGTCGCATCCATATTATCAGGCGTCTGCTATGCAGAGTTTGGAGTTCGAGTCCCCAAGACCACAGGATCTGCCTACACCTACAGCTATGTCACTGTTGGGGAATTTGTGGCATTTTTCATTGGCTGGAACCTGATCCTGGAGTACCTGATTGGCACTGCGGCCGGAGCCAGTGCTCTGAGCAGCATGTTTGACTCACTAGCCAACCACACCATCAGCCGCTGGATGGCGGACAGCGTGGGAACCCTCAATGGCCTGGGGAAAGGTGAAGAATCATACCCAGACCTTCTGGCTCTGTTGATCGCGGTCATCGTGACCATCATTGTTGCTCTGGGGGTGAAGAATTCCATAGGCTTCAACAATGTTCTCAATGTGCTGAACCTGGCAGTATGGGTGTTCATCATGATCGCAGGCCTCTTCTTCATCAATGGGAAATACTGGGCGGAGGGCCAGTTCTTGCCCCACGGCTGGTCAGGGGTGCTGCAAGGAGCAGCAACATGCTTCTACGCTTTCATTGGCTTTGACATCATCGCCACCACTGGAGAGGAAGCCAAGAATCCCAACACGTCCATCCCTTATGCTATCACTGCCTCCCTGGTCATCTGCCTGACAGCATATGTGTCTGTGAGCGTGATCTTAACTCTGATGGTGCCATATTATACCATTGACACGGAATCCCCACTCATGGAGATGTTTGTGGCTCATGGGTTCTATGCTGCCAAATTCGTAGTGGCCATTGGGTCGGTTGCAGGACTGACAGTCAGCTTGCTGGGGTCCCTCTTCCCGATGCCGAGGGTCATTTATGCCATGGCTGGTGACGGGCTCCTTTTCAGGTTCCTGGCTCACGTCAGCTCCTACACAGAGACACCAGTGGTGGCCTGCATCGTGTCGGGGTTCCTGGCAGCGCTCCTCGCACTGTTGGTCAGCTTGAGAGACCTGATAGAGATGATGTCTATCGGCACGCTCCTGGCCTACACCTTGGTCTCTGTCTGTGTCTTGCTCCTTCGATACCAACCTGAGAGTGACATTGATGGTTTTGTCAAGTTCTTGTCTGAGGAGCACACCAAGAAGAAGGAGGGCATTCTGGCTGACTGTGAGAAGGAAGCTTGTTCTCCTGTGAGTGAGGGGGATGAGTTTTCTGGCCCAGCCACCAACACATGTGGGGCCAAGAACTTACCATCCTTGGGAGACAATGAGATGCTCATAGGGAAATCAGACAAGTCAACCTACAACGTCAACCACCCCAATTACGGCACCGTGGACATGACCACAGGCATAGAAGCTGATGAATCCGAAAATATTTATCTCATCAAGTTAAAGAAGCTGATTGGGCCTCATTATTACACCATGAGAATCCGGCTGGGCCTTCCAGGCAAAATGGACCGGCCCACAGCAGCGACGGGGCACACGGTGACCATCTGCGTGCTCCTGCTCTTCATCCTCATGTTCATCTTCTGCTCCTTCATCATCTTTGGTTCTGACTACATCTCAGAGCAGAGCTGGTGGGCCATCCTTCTGGTTGTTCTGATGGTGCTGCTGATCAGCACCCTGGTGTTTGTGATCCTGCAGCAGCCAGAGAACCCCAAGAAGCTGCCCTACATGGCCCCTTGCCTCCCCTTTGTGCCTGCCTTTGCCATGCTGGTGAACATCTATCTCATGCTAAAGCTCTCCACCATCACATGGATCCGGTTTGCGGTCTGGTGCTTTGTGGGTCTGCTCATTTATTTTGGATATGGCATCTGGAACAGCACCCTGGAAATCAGCGCTCGAGAAGAGGCCCTGCACCAAAGCACGTACCAACGCTACGACGTGGATGACCCCTTCTCAGTGGAGGAGGGTTTCTCCTACGCCACAGAGGGCGAGAGCCAGGAGGACTGGGGCGGGCCCACTGAAGACAAAGGCTTCTATTACCAACAGATGTCAGATGCGAAGGCAAACGGCCGGACAAGTAGCAAAGCGAAGAGCAAAAGCAAACACAAACAGAACTCAGAGGCCCTGATTGCAAATGATGAGTTAGATTACTCTCCAGAGTAGGAGAAACACACAAGTGGGTAGAAATGGTGATGACTGATTTTCAGTAACTTAACCTGTGGGCTAGAAGGTGAAAACTTTTTTGGCTCTCATTTCACAAATCCAGCCTTCCCCAAATTCAATCCCTAGTCATAGCCTGTCATTTGCTACTTTTGCTCTTCAGGATAGTTCTGTTGAAGGGCTTAACCTGGGTCCCCTAACTGGTCGCCTTGTTAAATAAAATAAATAAATAAACAAGAGGCTATATGAAATTCCATCTTAGGTGCAACCACCAGAGCTGATGGTACCAAATGTTTCCTAGGCCTTTGCTTTGCTGGTTGAAGCCCAAGCAGGGGCTCTGGGCAGAAGGCAGAATTTCAGTCACCTGAGACATGGGGACAAAGCTCTGTTCTTGGCATGTCAGGCTGAGTGCTGCTCCCCGAGGTCAGGGTGGGTAGATGGGCATTGGCACTTCCTGAGCAAGCATCATTTTATCCTGCAATCTCACCCAAAATTAATTCATGGAAAAGACACATGCTTCTTTTTATTCACCAACATTCTCACAGCTTCCAAACTATAATTTTAGGATCCAGCAAAGTTCAGGGACTCTGGACCATTTTCCCAATGGTTTCAGATTCACCATAAAGCAGTCAGGCAGACCCAGTGATATGGTAAGAAGCACCATCAAAGCTCTATGTAAATGCCCAGAAGAAAATTAAATAACCATATCTTGCGGTAAAAGCCAGAAGGGCATTGGCAGAAATTAACTCTCTGTCATGGCCTCTCTTATATCAGACTGCAGCTCCTGGTGATATGATGAAAGCGGGCAAAGGTGGAGCATGATTTCATGGCACTGATATGCCTTGAAAAAGTAGGTTGTTTGTTTTATAATCAGATAAAAATTTTTACAAGGAGAAGTGAGCCAGCCACTGAGATCACATTGCAAATTCTCTTTCATATTTCTAAAATTATAAATTCTAAAGTTTTTGAGATAGGCAACCACTTGATTGGTGTGTGCTACTCTGAAAACAAAATAGGCTGAAGTATAGCGACTTAGGTAGTTGCATTCCATGAGATCACATTTCACTTCTGAACCTTATTCCTTGGGGCTAGCTCACTTTCAGAGGTGTATTTTTTTTTCCTGTTATTTCCCAGAGTAGTTTCACTGAAGCCCAGAGAAATATCTACCTGGTAAGATGTAAATTTGGGCCATAAAAGGGGCTATTAAAAGAATTTTCTCAGAAATAGAATAGATGAGAGAATTTGCAAAGGAAAAAAACACACATGGGCTACAATATAAATTCTACTCTTGGGTTACAAGAATTCCTGTGGCTGCACTGAGATACGTACAAATGTATGTGAAGGCACAATTTGAATCAAGCTATCATAGAATTAACCAAGCTATTAAAATTAATCAAGCTATTAATAAAATCTCTGTGAGGATTTCCTGAAAGAGGGACAAAAGAAGAAATTCCTTGTCCTTTCTCTCCTGGATGTATCAGTATGCCAAACGTTTTCCAGAACATATTCGCTAGCACTCAAGTCTGTTCTTTCTGAAAGGCTGAGGCTCATGCCATCTTGGCATGCTTTAGGATTATGGCAAGGAGGTAAAAGTCCATTTTTTCATTCAACTAACACTGGTTGAGAATAGACCCAATGCTAAGTGACAGGAATGAATAGAAGCATGGCACTTGCCCTTGGGGGCTACAGTCCATGGATGAGCAGCACTGGAGCCTGGTAAATGCAGATAAAACAACAAACTTGACAAGTCTCCAGGCTGATGCACTGGGTTTTAACATACATATAAAGATGAATTGAAACTAGTTTTTAAAAAATATGCTTTAAATAAATTACATATCGTAATCATAGCCAATGTATACCATTAAACTAAAATAACTGCAATTTTCTAGATATTTTTTATTCTTCTGTAGTCATTGTTTAGAACTCTGGTTTCCTGAGGTCATTTTGTCATTTTAATATCATGCTTGACAATGCTATGTTTTCTCTTCCCTAGAGTTAACCATAAAGATACAGTGCCTACTCTGTGAAATACAGCATTAGGAATTAATTATAAACTAATTATCAGTCATCTTTTGAAAACAAAGTTTTGAATTGGCTATAGGACTCAACAAATCTGCCTGGTGTAAATAGAATCTGTTAAGCTTGATACATATCTAGATAGATGAGGAGGGGTTGTATTCATTAAGCATGAGAATAGAGAAATAGGAGTGCAAAATGGCAAAATCTTAACGTGGGTGAAAGAGCTTCCTTTTACTAGTGAGGTTTAAGTATTAAAGTAACAATAGCCTGGTGGCAGATGAATGCAATTTCTATAGGATGGGAATGGAAAATGTATGCTTTGGTTAACACCATTGCTGTTGACTTCATGCAGATTCTATTAAGCACTCTCATTTCAGGAGCCATTTTTCCCACATAGTATATTAGTATATTTTAAGCTTAGCTCCCTTTATTTTTCTAAAGTTGATAAATCACCTCCCTAGCAACCTTAGTTTTAAAAAAAAAATCACTAAGATAGAAAAAGTATTTTCAGGTACATAGACATGTTTGTCCTCAGGTTTACCTGCTTCTGTGAACAGTCCCAGATTTTACAATGCAGTTTTCAAATACCATCAATCACTACAATGACAATATTACTATTTTCTTAACAGGTTTCTAAACGATGTATGTGTGGGATCACATTAAAAGTAAGATCACCTTATAATTATCTTAGAAACTTTGCCCCTTGAAGGGAGTCCAAGGAAGACCTACATTTTATTGAATTCTGAATAGCAAAAGCTCTCCGAGTGAGATTTCATTGTGTGGATTTGTGGTTTGGAGCCAATTACTTGATTTTCTTCAGATTTTATTCTACTTATTTATTGGTACTCTGCTTCATTTCAAAAGGATTTGAGGCAGCTACTAAAATATATATAATACAAAACAAAAATTAAGTGAGGAACTCAGAGCAAACAAAAATAGAAACAGAAAGGATAAGACAAAACTAGACGTATATTTAGTACATAAATGCAGAACCCTGACATGCTTTACTAAATTTGCCAATGAGTGACACCATGAAAAATAATAGAATTAGTGGTAATGACAAGAAGAAGTACTTCTGCATGATAAGAACAAATCTTTCCCCATGCAGGTAGAGGTTTGAAATAGCATAGATCATTAAAATCCACAGGTAAGCTTCAAACCTAGATTTTGCTAGCTACATGTGCCTGGCATATAGTGTGTATTCAAGAAATACCTGATGATTGACAGAATGAATGAATTGGAGGAAAATGAAATATTTATTCAACAATTACTTGTGGAGTGCCTATTATGTACTATGGCAGATATTGATATCGTAAGTCAGATAAAAATCCAGCTCTTAAGAAGTAGAGGAAATAGAGCTTGGTGTGGTGGCATGTGCCTATGATCCCAGATAGTTGAGAGACTGAGGGAGGAGGATCACTTGAGCCCAGGAGTTCAAGGCTGCAGTGAGCTATGATCACACCACTGTACTCCAGCCTGGGTAACAGAAGAATACCCTGTCTCTTAAAAAGGAAAATCAAATAGGGGAAATGGGATATATAAATAAAGAACAATAGTGAATGTGTCAGGTGAGATGACGGACTTGTAATGTGCTGTGGGGGGTCAAATATGAAGAAGGCCTTCTTCCTCTGGAAAGGTCATAAAGAATGTCACACTTGTGTTGGAACTTGTGAAGTGGGTAGAATTTTATCAAGTAGAAATGAGAGAAAGGCATGCCAAGCAAAGGATCGGCATGAATAAGGTCTACTAGTTTGTGGTCCTCTGGCTAAGAATTTGTGCTGTGCCTCCATTAAGAGAAAGCAAGGAGCTAGTTTGCCTGGAGCACATGATTTATGCATGACTTATACATGCAACAATAAGAAATAATGCTAGGAAGGCAGGTGAGGGATCACTCACAGAGAGACTTGAATGTCACACTGAGCTGACTGGCTTTCCTCGGGTGAGAGAGTGGGAAATAATTGGGGAACTGACGAAAGTGTGAATCCAGGAAGGCTGAACTTTAAGAAAGCTGAGACGGTGGCTTCCTTACCTATGCAAGGAACTAACAAGCCACATATACACTCCAAATTGATTTAACAAATTAAAGAGAAAAATAGCTGTACTTTGAGTCCTGTGTCTGCATTCATCATTAACCTAAGAAAATACAGCCATTTAATACGTGGACAAGCAACACAATTTAACAGCCACTTTAAAGTTTTCAACAATAGGTTTCAACAACTAAACCTAACAACTTTTTATATCTATCTAATCTAAACAGTAAAATCTCAGCTCCAGGTTTTACTGAGCTTGAGTGCTACTTTTTTTTTTTTAGACAGAGTCTCATTCTGTCACCCAGGCTGGAGTGCAGTGGCATGATCTTGGCTCACTGCAACCTTCACCTCCCGGGTTCAAGCTATTCTCCTGCCTCAGCCTCCCAAGCAGCTGGGATTATAGGCGTGTGCCAGTTCTACTTCTTAGTAACAAACTAGTAGCTAATCAAATGCCTACATAATGGTCATGATAAATCTGTTTAAATAAATGGCGGGCGGAAGGGAGTTGTTGAATTTAACAATCCATCCTTCTTCAGAATCTATAGGTCAGCCAGAATATAAATCTAGTAATTATTGAAAAACAAAACACAAACTCCTTCAAAGAAATCTCTCTCCTCTATTCTGCTGAAAAGGGTTGGTAAACCTGACATCCTTTCTTTTATTGGAAGACAAATCCAACATTTGTTAGACATCCAACATTTGTTGGAAGTCTACCTTACAAGAAACCACCTCTTATCTGCAACATAAACAGAAGCTACATCAGGTTGAAAATCCACATAGAAGACTGGAGAAAATTGCCGTCCCCTTTCGCACTAGGTTTTACCAGGGGCCCAAGATGTCAGAGGAAAGTCCGCGGAGGGCCAAACACAGGTTTACCTAATTATGAATCTCAGATTAGAATGTCTTATTGTGTGGAAAAGTCAGAACTCAGGAAATGTGTCTGAAGCCAGAGCGGGGGTCTGCTTACGGAGTCTACGCAGCGGGTAGGGGTCCACTATTGGAGTATAAACCTCAGGTCAGTGAGTAGTGCAGAGGTGTCCCTAACTTCCAATGGAGGGAAAGAGAGGAGAGCAAAGGAAACACATCCAGAAGTCGCCACGAGGGCTGTGTGCCAGCGCTCCATTTTCATGCTGTTTGGAACAAGACGTGTCAAGGAAGATGTTTCTATCCAAAGTCTTCATGGAGCCTCTGCTTCCCCTGTACCTGTGTAGCTCCCTGAAACTGAGGACCCACGTGTCTGCAAAGACCTCTGGAGATCCTAAGAGAGAGAGGCACCAGCAGGTAACCAGTGGTGGCCTGGCCACGAAAGAGTATTTGAAATTCAACAGTGAGCAAGTGCAGAAACAGCATCCCAAACCGCAGGCCCCACCACACGCAGGAACCAGAAAGCTGAAGTTTCACCAAGGAGTTTACTTAGTATTTCTCGCTGGGAATGGGGATGGGTAGCAAAAAGCCCCTTTCATGTACATAATGGTTGGTCCTATGTCCTACTTTTATTTTCTCTAAGAGTTTTAGAAGAAAGGCTGTTTTAATTTTTTTTTCTCCTTAAGAGCAACTTCCTTTTTAAAATGCTTTCCTCTTCTTGTCCTGCTTGAGTAATGCAGGCATCATTCTGAAATCATTCTGAAACAGCTAGGCAGTCGCCTTTTGCCAAAATTACTTCTCTAAGAAAATAGAGTGTTCTTTTTTTTAGGACTTAGAACCCACAAGGGGTGAGTGGAAGTTTTGTAGCCCATCAAAGGTGAATATGTGTTCTGCAGTATCAACTAAAACAGTGTACAAAATCATTAAACTGGGCCGGGCGCAGTGGCTCATGCCTGTAATCCCAGCACTTTGGGAGGCCGAGGCGGGTGGATCACCTGAGGCCAGGAGTTCAAGACCAGCCTGACCAACATGGAGAAACCCCATCTCTACTAAAAATACAAAATTAGCCAGGTGTGGTGTTGCATGCCTGTAATCCCAGCTATTAGGGAGGCTGAGGCAGGAGAATCGCTTGAACCCGGGAGGCAGAGGTTGCAGTGAGTCGAGATCACACCATTGCACTCCAGCCTGGGCAATAAGAGCAAAACTCCGTCTCAAAAATAATAATAATAATAATTTAACTGTGTTCTGCACACACAGAATTACAAAATCCCTATAGGACTTTCACAGATAGCTTTGGGCTTAAGGTCTTCGGACAACAGGTAGTTCTAATTTCTTACTCTTTGGGACATTTAGTACATGTTGGTACACATAAGGAAAGAAAATGGCTTATATTAGAGCTAGGAAACAGGGGCAGCCTGGATTTTTATGGTAGGAACTCACTCTGTGCTTTTTTTTTTTTCTGTTAAGTTTTCTTGACACTGACTTCGGTAACATTGGCTAAAGGGAATTGTGAGTCATGTGAATTTCACCTGCAGTGCAGACTTTAAAGGACTGTGTTCATTCTGATTTGGGGATGAAGAGAATGTTCCATGCACATCTATTGATTGGTCTTGGCAGTTGCTGATACGCTTGTCTCATTCACACTCCCAAAGGCGAGGATTTACCCTAGAAATCATAAACCCCCACTTTCCAAAGCAAAGATGCTGTTAATGTTATGATGGTGCATAAATACCTCAACTGTCTGGGCTGAGAGAGGGGGCTGCAGGTTTTTAAGAGAGCAGCTATAGTCCTCATTCCATGTAGTCACATCATCTGATGACAGGACTCCACATTCTAGCTTTTCTCACTGTGGAAAAGAAACGTTACTGTTTAATTAATATCCAAAGTTATAAATACAGCTTGTAAATTTTACTAACTTGTTTCTTTTTCGTTTCGTCCTTGAGAAGTACAACTTGCATTTACAGATGGTAATTCCTAGTGTTGTTCTCTGCTATCTTTTTTTGGTATGAAATTGCTGTATTTGTTAAAGTTTGTTCGTTTTGTGGTTTTTAATTCCCATTGGTGTGCTGTACAATGTAGTGTATCATGAAGAAAGAAATAATATGCAGATGTATTATGAAATGTGTTTTATTTTCAAATGTGTGGTGTTGACAATATATTGATTTATCAAGATACTAAGGGAAAATTCTAAATTTAACAAAATGTGTATATTTTAATAAATGCATAAAGCTTTATTGTGTGCCTTTAAATTTAAAAATGGGTTTATAAAGAAAGTCAGAAACAAAAGTGTCTTACTATAAAATATCCATAGTAATGTAAAGCTTTTACACGAGACTACCAAAAAAAAAGAAAGAAAAGAAAAAGGAGCCTTCCCATATTTTGTTAACCTTAACCAGTATCTGAAGTCTGTTACTTTTTTTCCATTCTTAAATGGAGATGAATAAGTGAATTTCGCCTTAAGTGTTTCAATTGTCCTTTGTAGAAAAGCCAGATAAATGAGTTCACTTTGAATTGCATTATTGTGGAAAATTCATTTTCAGAATAAAACATTTTAAAAAGTACAGCTAATCGACTAATAAAATTTAAATTTGAAGAAA	0.253285	3.80401	4.11935	4.29122	5.57383	5.58615	4.70445	6.80257	3.47218	3.29447	3.77125	3.50663	4.45062
ENST00000231790	ENSG00000076242	MLH1	MLH1-201	coding	AGACGTTTCCTTGGCTCTTCTGGCGCCAAAATGTCGTTCGTGGCAGGGGTTATTCGGCGGCTGGACGAGACAGTGGTGAACCGCATCGCGGCGGGGGAAGTTATCCAGCGGCCAGCTAATGCTATCAAAGAGATGATTGAGAACTGTTTAGATGCAAAATCCACAAGTATTCAAGTGATTGTTAAAGAGGGAGGCCTGAAGTTGATTCAGATCCAAGACAATGGCACCGGGATCAGGAAAGAAGATCTGGATATTGTATGTGAAAGGTTCACTACTAGTAAACTGCAGTCCTTTGAGGATTTAGCCAGTATTTCTACCTATGGCTTTCGAGGTGAGGCTTTGGCCAGCATAAGCCATGTGGCTCATGTTACTATTACAACGAAAACAGCTGATGGAAAGTGTGCATACAGAGCAAGTTACTCAGATGGAAAACTGAAAGCCCCTCCTAAACCATGTGCTGGCAATCAAGGGACCCAGATCACGGTGGAGGACCTTTTTTACAACATAGCCACGAGGAGAAAAGCTTTAAAAAATCCAAGTGAAGAATATGGGAAAATTTTGGAAGTTGTTGGCAGGTATTCAGTACACAATGCAGGCATTAGTTTCTCAGTTAAAAAACAAGGAGAGACAGTAGCTGATGTTAGGACACTACCCAATGCCTCAACCGTGGACAATATTCGCTCCATCTTTGGAAATGCTGTTAGTCGAGAACTGATAGAAATTGGATGTGAGGATAAAACCCTAGCCTTCAAAATGAATGGTTACATATCCAATGCAAACTACTCAGTGAAGAAGTGCATCTTCTTACTCTTCATCAACCATCGTCTGGTAGAATCAACTTCCTTGAGAAAAGCCATAGAAACAGTGTATGCAGCCTATTTGCCCAAAAACACACACCCATTCCTGTACCTCAGTTTAGAAATCAGTCCCCAGAATGTGGATGTTAATGTGCACCCCACAAAGCATGAAGTTCACTTCCTGCACGAGGAGAGCATCCTGGAGCGGGTGCAGCAGCACATCGAGAGCAAGCTCCTGGGCTCCAATTCCTCCAGGATGTACTTCACCCAGACTTTGCTACCAGGACTTGCTGGCCCCTCTGGGGAGATGGTTAAATCCACAACAAGTCTGACCTCGTCTTCTACTTCTGGAAGTAGTGATAAGGTCTATGCCCACCAGATGGTTCGTACAGATTCCCGGGAACAGAAGCTTGATGCATTTCTGCAGCCTCTGAGCAAACCCCTGTCCAGTCAGCCCCAGGCCATTGTCACAGAGGATAAGACAGATATTTCTAGTGGCAGGGCTAGGCAGCAAGATGAGGAGATGCTTGAACTCCCAGCCCCTGCTGAAGTGGCTGCCAAAAATCAGAGCTTGGAGGGGGATACAACAAAGGGGACTTCAGAAATGTCAGAGAAGAGAGGACCTACTTCCAGCAACCCCAGAAAGAGACATCGGGAAGATTCTGATGTGGAAATGGTGGAAGATGATTCCCGAAAGGAAATGACTGCAGCTTGTACCCCCCGGAGAAGGATCATTAACCTCACTAGTGTTTTGAGTCTCCAGGAAGAAATTAATGAGCAGGGACATGAGGTTCTCCGGGAGATGTTGCATAACCACTCCTTCGTGGGCTGTGTGAATCCTCAGTGGGCCTTGGCACAGCATCAAACCAAGTTATACCTTCTCAACACCACCAAGCTTAGTGAAGAACTGTTCTACCAGATACTCATTTATGATTTTGCCAATTTTGGTGTTCTCAGGTTATCGGAGCCAGCACCGCTCTTTGACCTTGCCATGCTTGCCTTAGATAGTCCAGAGAGTGGCTGGACAGAGGAAGATGGTCCCAAAGAAGGACTTGCTGAATACATTGTTGAGTTTCTGAAGAAGAAGGCTGAGATGCTTGCAGACTATTTCTCTTTGGAAATTGATGAGGAAGGGAACCTGATTGGATTACCCCTTCTGATTGACAACTATGTGCCCCCTTTGGAGGGACTGCCTATCTTCATTCTTCGACTAGCCACTGAGGTGAATTGGGACGAAGAAAAGGAATGTTTTGAAAGCCTCAGTAAAGAATGCGCTATGTTCTATTCCATCCGGAAGCAGTACATATCTGAGGAGTCGACCCTCTCAGGCCAGCAGAGTGAAGTGCCTGGCTCCATTCCAAACTCCTGGAAGTGGACTGTGGAACACATTGTCTATAAAGCCTTGCGCTCACACATTCTGCCTCCTAAACATTTCACAGAAGATGGAAATATCCTGCAGCTTGCTAACCTGCCTGATCTATACAAAGTCTTTGAGAGGTGTTAAATATGGTTATTTATGCACTGTGGGATGTGTTCTTCTTTCTCTGTATTCCGATACAAAGTGTTGTATCAAAGTGTGATATACAAAGTGTACCAACATAAGTGTTGGTAGCACTTAAGACTTATACTTGCCTTCTGATAGTATTCCTTTATACACAGTGGATTGATTATAAATAAATAGATGTGTCTTAACATAA	0.586957	0	0	0	0	0	0	11.3021	0	0	0	19.6189	0
ENST00000231887	ENSG00000113790	EHHADH	EHHADH-201	coding	AGAGGTGCCCTCGGTGATAGAGGAAACATGGCCGAGTATACGCGGCTGCACAACGCCTTGGCGCTAATCCGCCTCCGAAACCCGCCGGTCAACGCGATCAGTACGACTTTACTCCGTGACATAAAAGAAGGACTACAGAAAGCTGTAATAGACCATACAATAAAAGCCATTGTGATTTGTGGAGCAGAGGGCAAATTTTCTGCAGGTGCTGATATTCGTGGCTTCAGTGCTCCTAGGACATTTGGCCTTACACTGGGACATGTAGTAGATGAAATACAGAGAAATGAGAAGCCCGTGGTGGCAGCAATCCAAGGCATGGCTTTCGGAGGGGGACTAGAGCTGGCCCTGGGCTGTCACTATAGGATTGCCCACGCAGAGGCTCAAGTTGGCTTACCAGAAGTTACACTGGGACTTCTCCCTGGTGCAAGAGGAACCCAGCTTCTCCCCAGACTCACTGGAGTTCCTGCTGCACTTGACTTAATTACCTCAGGAAGACGTATTTTAGCAGATGAAGCACTCAAGCTGGGCATTCTAGATAAAGTTGTAAACTCAGACCCGGTTGAAGAAGCAATCAGATTTGCTCAGAGAGTTTCAGATCAACCTCTAGAATCCCGTAGACTCTGCAACAAGCCAATTCAGAGCTTGCCCAACATGGACAGCATTTTTAGTGAGGCCCTCTTGAAGATGCGGAGGCAGCACCCTGGGTGTCTTGCACAGGAGGCTTGTGTCCGTGCAGTCCAGGCTGCTGTGCAGTATCCCTATGAAGTGGGCATCAAGAAGGAGGAGGAGCTGTTTCTATATCTTTTGCAATCAGGGCAGGCTAGAGCCCTGCAATATGCTTTCTTCGCTGAAAGGAAAGCAAATAAGTGGTCAACTCCCTCCGGAGCATCGTGGAAAACAGCATCAGCGCGGCCTGTCTCCTCAGTTGGTGTTGTTGGCTTGGGAACAATGGGCCGAGGCATTGTCATTTCTTTTGCAAGGGCCAGGATTCCTGTGATTGCTGTAGACTCGGACAAAAACCAGCTAGCAACTGCAAACAAGATGATAACCTCTGTCTTGGAAAAAGAAGCCTCCAAAATGCAACAGAGCGGCCACCCTTGGTCAGGACCAAAACCCAGGTTAACTTCATCTGTGAAGGAGCTTGGTGGTGTAGATTTAGTCATTGAAGCAGTATTTGAGGAAATGAGCCTGAAGAAGCAGGTCTTTGCTGAACTCTCAGCTGTGTGCAAACCAGAAGCATTTTTGTGCACTAATACTTCAGCCCTGGATGTTGATGAGATTGCTTCTTCCACTGATCGTCCTCACTTGGTCATTGGCACCCACTTCTTTTCGCCAGCTCATGTCATGAAGTTGTTAGAGGTTATTCCCAGCCAATACTCTTCCCCCACTACCATTGCCACTGTTATGAACTTATCAAAAAAGATTAAAAAGATTGGAGTCGTTGTAGGCAACTGTTTTGGATTTGTGGGGAATCGAATGTTGAATCCTTACTACAATCAGGCATATTTCTTGTTAGAAGAAGGCAGCAAACCAGAGGAGGTAGATCAGGTGCTGGAAGAGTTTGGTTTTAAAATGGGACCTTTTAGAGTGTCTGATCTTGCTGGGTTGGATGTGGGCTGGAAATCTAGAAAGGGGCAAGGTCTTACTGGACCTACATTGCTTCCAGGAACTCCTGCCCGAAAAAGGGGTAATAGGAGGTACTGCCCAATTCCTGATGTGCTCTGTGAATTAGGACGATTTGGCCAGAAGACAGGTAAGGGTTGGTATCAATATGACAAGCCATTGGGTAGGATTCACAAACCTGATCCCTGGCTTTCCAAATTCCTATCACGGTATAGAAAAACCCATCACATTGAACCACGTACCATTAGCCAGGATGAGATCCTTGAACGCTGCTTATATTCACTTATCAATGAAGCATTCCGTATCTTGGGAGAAGGGATAGCTGCTAGCCCAGAGCACATTGATGTTGTCTATTTACATGGATATGGATGGCCAAGGCACAAGGGCGGGCCCATGTTCTATGCTTCCACAGTTGGGTTGCCCACAGTTCTAGAGAAATTGCAGAAATATTACAGGCAGAACCCTGATATTCCCCAACTGGAGCCAAGTGACTATCTAAAAAAACTGGCTTCTCAGGGAAACCCTCCCCTGAAAGAATGGCAAAGCTTGGCAGGCTCCCCTAGCAGTAAATTGTGATTCAGTCTTCCAGATTATGCCTCACATGCTAGCATCAGGTAATGCTGACTGAATTTCAGTGAAATTAAATCAAAAATCCAAAGTAAGATTGTTCTGAAATACAAAGCAAAATAAATAATCATTAGAATCTTCTGTGTAACGACTCTAATGGTCAAATCTTTAGGAATGTGCTTCCTATGCCTCTGAATCTGTCCTTATCAGATAAATTCAATGCATGAACTTGTGTGAATATAATACCATAATAGCTAATGAAAGAGGCTCAGGCATAAGTTGAGATTCTCAAATGCTTTTATCATTGGATAAATGTGTCATCAATTAATAAATGATAAATGCAGCTAAGTCATACATTCATTTTGACTCCTTTCAATGTCACACACATAGTATTGATCAGAAATCTTATGAATCATACATACACTCAACAAACATTAAAGTTGTAGGAAAAAGACAGTTGGAAATTGGTAAGGGAACTGAGTACTTCAAACCAGCACAGGGAACTTAGGTTAGTGTGGCAAGCCTTTCCTCTTCTGGTCTTTCCTCTTCTGTTTATGGAGAAATAATAGAAAGTAGTAAGTCGTTAACTTAGTGTAAGAAGGGTCTTAGAGAACATCTAACCTTCTAGGATTTCCCAATTCTGTGATAGAGTAATGACACCAGTTTTCCTGTCATGACAAGCCTCTGTGATGTTACATATGGAAATGGTTGAATCTTGAAAAATCTAAAATTGTTGCAAAACATATTTTGTATGATTTTGTTGTAAGAGTTCTTCTCTTTTTACTTTTTGCCTTGTGTAGTTAAAAATTAAGGGGCTGGTCAATACAAAAACTTGTACACAAATATTTATAGCAGAATTATTCATAATGGCCAAAAGCTGAATACAACCCAAATGTCTATGAACTAATGAATAGATAAACCAAATCTGGTATATCCATACAATGGACTATATTATTCAGCCATAAAAAGAAATAAAGGGCCAGGCACAGTGGCTCACACCTGTAATCCCAGCACTTTGGGAGGCTGAGGCAGGAGGATTGTTTGAGGCCAGAAATTTGAGACCAGCCTGGGCAACATAGCAAAACCCTGTCTCTACAAAAAATACTTTCCGTACATTAGTGGTTGCCTAAGGCTAGAATTGGGGGTGATGAATGGGGAGTACAGGATTCATCTAATGGGTACAGGATTTCTTTATGGTTCATGAAAATGGTCTAAACTTATTGTGGTAATGGTCACATAACAATATATTAAAAACCATTGAGTTGTATATTTTAAGTGGGTGAATTATATGGTATGTGAATTATATCTCAATAAAGTTGTTAGTAAATAAATGGGGCTGAAGATGTTATCCTTCATTGTGGTGTAAATGAACTTTCACAATATTTTCACCTGTGAACCCAAATAAAATGATTAAAGTTCTGATGGAAAAATCTTGAATGGAGTATAAGTTTTCCGTTGTTAAAAAGCAAACAAAAAACCAACAAAAAATCCAAGTGTGCCTTGAATTGTACAGAGCACAATTATTATGTTTGAAATGTGTACTACTTAATTTTATATAATTTGGTTTGTGAAATTAAAGACATCAATAAAAATGATTCCTGAAAGTAGTAA	0.514957	2.33123	1.5294	1.64192	3.29623	2.83013	2.89783	0.614388	0.392337	0.36531	0	0	0
ENST00000231948	ENSG00000113851	CRBN	CRBN-201	coding	AGACATGGCCGGCGAAGGAGATCAGCAGGACGCTGCGCACAACATGGGCAACCACCTGCCGCTCCTGCCTGCAGAGAGTGAGGAAGAAGATGAAATGGAAGTTGAAGACCAGGATAGTAAAGAAGCCAAAAAACCAAACATCATAAATTTTGACACCAGTCTGCCGACATCACATACATACCTAGGTGCTGATATGGAAGAATTTCATGGCAGGACTTTGCACGATGACGACAGCTGTCAGGTGATTCCAGTTCTTCCACAAGTGATGATGATCCTGATTCCCGGACAGACATTACCTCTTCAGCTTTTTCACCCTCAAGAAGTCAGTATGGTGCGGAATTTAATTCAGAAAGATAGAACCTTTGCTGTTCTTGCATACAGCAATGTACAGGAAAGGGAAGCACAGTTTGGAACAACAGCAGAGATATATGCCTATCGAGAAGAACAGGATTTTGGAATTGAGATAGTGAAAGTGAAAGCAATTGGAAGACAAAGGTTCAAAGTCCTTGAGCTAAGAACACAGTCAGATGGAATCCAGCAAGCTAAAGTGCAAATTCTTCCCGAATGTGTGTTGCCTTCAACCATGTCTGCAGTTCAATTAGAATCCCTCAATAAGTGCCAGATATTTCCTTCAAAACCTGTCTCAAGAGAAGACCAATGTTCATATAAATGGTGGCAGAAATACCAGAAGAGAAAGTTTCATTGTGCAAATCTAACTTCATGGCCTCGCTGGCTGTATTCCTTATATGATGCTGAGACCTTAATGGACAGAATCAAGAAACAGCTACGTGAATGGGATGAAAATCTAAAAGATGATTCTCTTCCTTCAAATCCAATAGATTTTTCTTACAGAGTAGCTGCTTGTCTTCCTATTGATGATGTATTGAGAATTCAGCTCCTTAAAATTGGCAGTGCTATCCAGCGACTTCGCTGTGAATTAGACATTATGAATAAATGTACTTCCCTTTGCTGTAAACAATGTCAAGAAACAGAAATAACAACCAAAAATGAAATATTCAGTTTATCCTTATGTGGGCCGATGGCAGCTTATGTGAATCCTCATGGATATGTGCATGAGACACTTACTGTGTATAAGGCTTGCAACTTGAATCTGATAGGCCGGCCTTCTACAGAACACAGCTGGTTTCCTGGGTATGCCTGGACTGTTGCCCAGTGTAAGATCTGTGCAAGCCATATTGGATGGAAGTTTACGGCCACCAAAAAAGACATGTCACCTCAAAAATTTTGGGGCTTAACGCGATCTGCTCTGTTGCCCACGATCCCAGACACTGAAGATGAAATAAGTCCAGACAAAGTAATACTTTGCTTGTAAACAGATGTGATAGAGATAAAGTTATCTAACAAATTGGTTATATTCTAAGATCTGCTTTGGAAATTATTGCCTCTGATACATACCTAAGTAAACATAACATTAATACCTAAGTAAACATAACATTACTTGGAGGGTTGCAGTTTCTAAGTGAAACTGTATTTGAAACTTTTAAGTATACTTTAGGAAACAAGCATGAACGGCAGTCTAGAATACCAGAAACATCTACTTGGGTAGCTTGGTGCCATTATCCTGTGGAATCTGATATGTCTGGTAGCATGTCATTGATGGGACATGAAGACATCTTTGGAAATGATGAGATTATTTCCTGTGTTAAAAAAAAAAAAAATCTTAAATTCCTACAATGTGAAACTGAAACTAATAATTTGATCCTGATGTATGGGACAGCGTATCTGTACCAGTGCTCTAAATAACAAAAGCTAGGGTGACAAGTACATGTTCCTTTTGGAAAGAAGCAAGGCAATGTATATTAATTATTCTAAAAGGGCTTTGTTCCTTTCCATTTTCTTTAACTTCTCTGAGATACTGATTTGTAAATTTTGAAAATTAGTTAAAATATGCAGTTTTTTGAGCCCACGAATAGTTGTCATTTCCTTTATGTGCCTGTTAGTAAAAAGTAGTATTGTGTATTTGCTCAGTATCTGAACTATAAGCCCATTTATACTGTTCCATACAAAAGCTATTTTTCAAAAATTAATTTGAACCAAAACTACTACTATAGGGAAAAGATGCCAAAACATGTCCCCTCACCCAGACTAAACTTGATACTGTATTATTTTGTTCAATGTAAATTGAAGAAAATCTGTAAGTAAGTAAACCTTAAGTGTGAAACTAAA	0.473233	3.64767	0	0	5.62004	7.29131	0	0	2.51692	3.70771	9.45314	7.93983	5.77835
ENST00000232375	ENSG00000114268	PFKFB4	PFKFB4-201	coding	GCAGTCCGACTCATCCCGGCCCCGGGATGGCGTCCCCACGGGAATTGACACAGAACCCCCTGAAGAAGATCTGGATGCCATACAGCAATGGGCGGCCCGCTCTGCACGCTTGCCAGCGCGGTGTGTGCATGACCAACTGCCCAACTCTCATTGTCATGGTGGGCCTGCCCGCCAGGGGCAAGACCTACATCTCCAAGAAGCTGACTCGATACCTGAACTGGATTGGTGTGCCCACTCGGGAGTTCAATGTTGGCCAGTATCGCCGGGACGTGGTCAAGACCTACAAATCTTTTGAATTTTTTCTCCCCGACAATGAAGAGGGCCTGAAAATCAGGAAGCAGTGTGCCCTGGCAGCCCTCCGTGACGTCCGGCGGTTCCTTAGTGAGGAGGGGGGACATGTGGCGGTTTTTGATGCCACAAACACCACCCGAGAACGGAGAGCGACCATCTTTAATTTTGGAGAACAGAATGGCTACAAGACCTTTTTTGTCGAGTCCATCTGTGTGGATCCTGAGGTCATAGCTGCCAACATCGTGCAAGTGAAACTGGGCAGCCCTGACTATGTCAACCGCGACAGTGATGAGGCTACGGAGGACTTCATGAGGCGCATTGAGTGCTATGAGAACTCCTACGAGTCGCTAGATGAGGACCTGGATAGGGACCTGTCCTATATCAAGATCATGGATGTGGGCCAGAGCTACGTGGTGAACCGTGTGGCTGACCACATCCAGAGCCGCATCGTATATTACCTCATGAACATCCACGTGACCCCCCGCTCCATCTACCTCTGCCGGCACGGGGAGAGCGAGCTCAACCTCAAGGGCCGGATTGGCGGGGACCCAGGACTGTCCCCTCGGGGCAGGGAGTTTGCCAAGAGTCTAGCCCAGTTCATCAGTGACCAAAATATCAAGGATCTGAAGGTCTGGACAAGCCAGATGAAGAGGACAATCCAGACGGCTGAGGCACTGGGTGTGCCCTATGAACAGTGGAAGGTCCTCAACGAGATCGATGCGGGCGTCTGTGAGGAAATGACCTACGAGGAAATTCAGGATAATTATCCACTGGAGTTCGCCCTGCGGGACCAGGACAAGTACCGGTACCGGTACCCTAAAGGGGAGTCCTACGAGGACCTGGTCCAGAGACTGGAGCCTGTCATCATGGAGCTGGAGAGGCAAGAGAATGTGCTGGTCATCTGCCACCAGGCTGTGATGCGCTGCCTGCTGGCCTACTTCCTCGACAAGGCAGCAGAACAGCTGCCCTACCTCAAGTGTCCGCTGCACACAGTCCTGAAGCTGACTCCTGTGGCATATGGTTGTAAAGTGGAGTCCATATTCCTGAACGTGGCTGCTGTGAACACGCACCGGGACAGGCCTCAGAACGTGGACATCTCAAGACCTCCAGAGGAAGCCCTTGTCACGGTGCCTGCTCACCAGTGACCATGTTCATCCACTGTGACCACTAGGCAGGCACTGCTCTCTGCAGAGGGGGTCATTCCAGGCCCTCCAGTGTGTGTGATAGTCACCATGCCATGCAGGGATATTCTTGAAGCCACACATGGCTGGCGGAACCCAGAGCCCCCACCCCAGCCCACCTGGCTCTTTGTTGACAGTCGGCGACAAGGTTGTGCGTGGCTCCTGACCTGCTGCTAAGAGTCACTTGACCAGACTGCATCTGCATGGGCTGCGCGGAGGTTGCCCAGCCCCAGTTTCTTCCGGCGCAGCTCTTAGGTGTTCACTCTCGCCAGCTCAGTTGGCTTTGTGAAGTGTGAAACCCTACAATGTGAAAGGAAAGTGCTTGCTGTGATGTTCCTACTGTGGCCCAGCTGCCCAGCATGGACCTGGTGACTCTCCACAGGGCCTCTACCATCCTCTCTGTGGCCACTTCCTGAGCCAGAGGCCAGGTCTTCATGGGGCCCTGAGCTTCTGCTGCCTCTGGTGAGAGGGAGAGCCCTTCCCATCCTTACCCACCAGGAACTAGAGCCCCAACCACAGCAGATGCTTCCTGGGCAGCCACTGGCCAGGCCGTTGTATCCATGTCACCCTTAGTTGTGGGCATTCATGAAAGCAATGCGCTTGCTTCAGCACATTGGGATGCACAGAAACGTGAGGGCAGGGGGGCAGTTGTGGTCGCCCCTCCCCAGTTGTGCATGTACCCGGCTACTTAGGTATGCTTAGGGGAGCTGGTGGCCAGGGGTGCCCCTTCAGGCCTGCTCTCACAGTGAAACCACTTCAAGACAGGGCAGGAAGTTACCTTCCTGGTGCACACACCGAAGTGCTCGAGGGAGAGGCTGCCGCCCCCTCTCCCCTTCCCTGGCTGTGGACACTGGCAGCCAATGGGGAGGCGGCCTCTCCCCTGTTGCTGCCCGTGTCCACACAGGAATGTACACTGGTGGCAGAAACATGCATTTGCCATAAATAATTCAGAAACACTTGTATGGTCCTGTAAAACTTCTCTGGTGTTTGTTGACTTCTGCCTGTGGGTCTGAGGAAGGGAGAAGGCAGAACCCATAGGCAGTCCCTGGGCAAGGGAGGATTTTCCCGGCCGCAGCACAGCCTTCCATTCATGTGCACGTGAGTCTGGTGAAAATGGCCTTGTGAAGTCCAGTGTCTGTCATGCCCCTGAGTTCTTTTGGTCCCAGAGAGGCAGCCTGGGCAGTCTGTTTACAGCTGGCAAACAGACTGGCTGGCAAGTTGTGGGGCTGGGTCAGAAAGTGTCTGGACTTGTAATCGGGTGCCCTGCTGTCCACAGGTGGACTCTGGGGAAGCCAGGCCCCTGGATCCCAAGTCCTTTGTGTCCGGAGCCTTTCCTGGCCTGTGCCTGGAGGGTAGCACATCTTTCCAGCCTCCCAGGGCTTTGCAGCCTGCAGATGCCACCTGTCCCTGAGAGAAGTTAGCGTCCCTGGCCCTGGCCGGTGGTCTCTCATCCTTGTGTGCTGCTCTGCTAAGAGATGTCCAAGGCGGAGCCGGGGCAAGATCCTTCCAGACTCATCTGTCAGAGCCCCAAGCCCTTTAGACCCAGAGCCCAAGGACCATGCCTTTGGGACATTAGGACTGCAGCCTTTGCTTCTGTGTATTTTGGAGTTTTGGTGACTTTTGTCACCTGGACACACTCATTTGTTAGCCATAGTGGGTTCCCTTGGTCAGCAACAGTGCATGTACCTCTGGATGTCATCTGAGGTGAGACCACCGAGGCCTTTTCTCTCTGTGTACAGAGGGGAGTTAGGAGTTGCTGGACTGGATGCATTACGAGGACTGGGGACAGGGTAGAGGGACATCCAGGGATCAGGGCATGAGTGGGGGCAACCCCCCGGCCTCTGCCCTGGCATGGTCTCCGCATGGGCTGAGGTGTAGCTGATTGGCTGCCACATTTCGGCCATGCTGGCTGGCGTGCCCATGTTGCAGATATTTTCCCGAGTTCCCCAGAATGGATGGTATTGAATCTCAGCCACATGCAACACTGTGTCCAGCATTCTTTGCAATAAATACTTTTTAAAAAATAA	0.363566	1.50174	1.29413	1.11725	1.52498	2.32776	1.50981	3.92525	3.03523	4.38656	2.13531	2.91899	2.4391
ENST00000232458	ENSG00000114346	ECT2	ECT2-201	coding	TCTGGAGACTCCTGCCTATGGGAAAGAGGTTGACATCACGCGCCAATCGGCATGGCTCTTAGAGAGAGCAGCTTAGTTTTTGAATCGGTTGTGGCGGCCGCCGGCGAGGAATGGCGGTATTTGTGAGAGGAGTCGGCGTTTGAAGAGGTGGAACTCCTAGGGCTTTTTTGAGAGTGCTGATTTAGAAGAATACAAATCATGGCTGAAAATAGTGTATTAACATCCACTACTGGGAGGACTAGCTTGGCAGACTCTTCCATTTTTGATTCTAAAGTTACTGAGATTTCCAAGGAAAACTTACTTATTGGATCTACTTCATATGTAGAAGAAGAGATGCCTCAGATTGAAACAAGAGTGATATTGGTTCAAGAAGCTGGAAAACAAGAAGAACTTATAAAAGCCTTAAAGGACATTAAAGTGGGCTTTGTAAAGATGGAGTCAGTGGAAGAATTTGAAGGTTTGGATTCTCCGGAATTTGAAAATGTATTTGTAGTCACGGACTTTCAGGATTCTGTCTTTAATGACCTCTACAAGGCTGATTGTAGAGTTATTGGACCACCAGTTGTATTAAATTGTTCACAAAAAGGAGAGCCTTTGCCATTTTCATGTCGCCCGTTGTATTGTACAAGTATGATGAATCTAGTACTATGCTTTACTGGATTTAGGAAAAAAGAAGAACTAGTCAGGTTGGTGACATTGGTCCATCACATGGGTGGAGTTATTCGAAAAGACTTTAATTCAAAAGTTACACATTTGGTGGCAAATTGTACACAAGGAGAAAAATTCAGGGTTGCTGTGAGTCTAGGTACTCCAATTATGAAGCCAGAATGGATTTATAAAGCTTGGGAAAGGCGGAATGAACAGGATTTCTATGCAGCAGTTGATGACTTTAGAAATGAATTTAAAGTTCCTCCATTTCAAGATTGTATTTTAAGTTTCCTGGGATTTTCAGATGAAGAGAAAACCAATATGGAAGAAATGACTGAAATGCAAGGAGGTAAATATTTACCGCTTGGAGATGAAAGATGCACTCACCTTGTAGTTGAAGAGAATATAGTAAAAGATCTTCCCTTTGAACCTTCAAAGAAACTTTATGTTGTCAAGCAAGAGTGGTTCTGGGGAAGCATTCAAATGGATGCCCGAGCTGGAGAAACTATGTATTTATATGAAAAGGCAAATACTCCTGAGCTCAAGAAATCAGTGTCAATGCTTTCTCTAAATACCCCTAACAGCAATCGCAAACGACGTCGTTTAAAAGAAACACTTGCTCAGCTTTCAAGAGAGACAGACGTGTCACCATTTCCACCCCGTAAGCGCCCATCAGCTGAGCATTCCCTTTCCATAGGGTCACTCCTAGATATCTCCAACACACCAGAGTCTAGCATTAACTATGGAGACACCCCAAAGTCTTGTACTAAGTCTTCTAAAAGCTCCACTCCAGTTCCTTCAAAGCAGTCAGCAAGGTGGCAAGTTGCAAAAGAGCTTTATCAAACTGAAAGTAATTATGTTAATATATTGGCAACAATTATTCAGTTATTTCAAGTACCATTGGAAGAGGAAGGACAACGTGGTGGACCTATCCTTGCACCAGAGGAGATTAAGACTATTTTTGGTAGCATCCCAGATATCTTTGATGTACACACTAAGATAAAGGATGATCTTGAAGACCTTATAGTTAATTGGGATGAGAGCAAAAGCATTGGTGACATTTTTCTGAAATATTCAAAAGATTTGGTAAAAACCTACCCTCCCTTTGTAAACTTCTTTGAAATGAGCAAGGAAACAATTATTAAATGTGAAAAACAGAAACCAAGATTTCATGCTTTTCTCAAGATAAACCAAGCAAAACCAGAATGTGGACGGCAGAGCCTTGTTGAACTTCTTATCCGACCAGTACAGAGGTTACCCAGTGTTGCATTACTTTTAAATGATCTTAAGAAGCATACAGCTGATGAAAATCCAGACAAAAGCACTTTAGAAAAAGCTATTGGATCACTGAAGGAAGTAATGACGCATATTAATGAGGATAAGAGAAAAACAGAAGCTCAAAAGCAAATTTTTGATGTTGTTTATGAAGTAGATGGATGCCCAGCTAATCTTTTATCTTCTCACCGAAGCTTAGTACAGCGGGTTGAAACAATTTCTCTAGGTGAGCACCCCTGTGACAGAGGAGAACAAGTAACTCTCTTCCTCTTCAATGATTGCCTAGAGATAGCAAGAAAACGGCACAAGGTTATTGGCACTTTTAGGAGTCCTCATGGCCAAACCCGACCCCCAGCTTCTCTTAAGCATATTCACCTAATGCCTCTTTCTCAGATTAAGAAGGTATTGGACATAAGAGAGACAGAAGATTGCCATAATGCTTTTGCCTTGCTTGTGAGGCCACCAACAGAGCAGGCAAATGTGCTACTCAGTTTCCAGATGACATCAGATGAACTTCCAAAAGAAAACTGGCTAAAGATGCTGTGTCGACATGTAGCTAACACCATTTGTAAAGCAGATGCTGAGAATCTTATTTATACTGCTGATCCAGAATCCTTTGAAGTAAATACAAAAGATATGGACAGTACATTGAGTAGAGCATCAAGAGCAATAAAAAAGACTTCAAAAAAGGTTACAAGAGCATTCTCTTTCTCCAAAACTCCAAAAAGAGCTCTTCGAAGGGCTCTTATGACATCCCACGGCTCAGTGGAGGGAAGAAGTCCTTCCAGCAATGATAAGCATGTAATGAGTCGTCTTTCTAGCACATCATCATTAGCAGGTATCCCTTCTCCCTCCCTTGTCAGCCTTCCTTCCTTCTTTGAAAGGAGAAGTCATACGTTAAGTAGATCTACAACTCATTTGATATGAAGCGTTACCAAAATCTTAAATTATAGAAATGTATAGACACCTCATACTCAAATAAGAAACTGACTTAAATGGTACTTGTAATTAGCACTTGGTGAAAGCTGGAAGGAAGATAAATAACACTAAACTATGCTATTTGATTTTTCTTCTTGAAAGAGTAAGGTTTACCTGTTACATTTTCAAGTTAATTCATGTAAAAAATGATAGTGATTTTGATGTAATTTATCTCTTGTTTGAATCTGTCATTCAAAGGCCAATAATTTAAGTTGCTATCAGCTGATATTAGTAGCTTTGCAACCCTGATAGAGTAAATAAATTTTATGGGCGGGTGCCAAATACTGCTGTGAATCTATTTGTATAGTATCCATGAATGAATTTATGGAAATAGATATTTGTGCAGCTCAATTTATGCAGAGATTAAATGACATCATAATACTGGATGAAAACTTGCATAGAATTCTGATTAAATAGTGGGTCTGTTTCACATGTGCAGTTTGAAGTATTTAAATAACCACTCCTTTCACAGTTTATTTTCTTCTCAAGCGTTTTCAAGATCTAGCATGTGGATTTTAAAAGATTTGCCCTCATTAACAAGAATAACATTTAAAGGAGATTGTTTCAAAATATTTTTGCAAATTGAGATAAGGACAGAAAGATTGAGAAACATTGTATATTTTGCAAAAACAAGATGTTTGTAGCTGTTTCAGAGAGAGTACGGTATATTTATGGTAATTTTATCCACTAGCAAATCTTGATTTAGTTTGATAGTGTGTGGAATTTTATTTTGAAGGATAAGACCATGGGAAAATTGTGGTAAAGACTGTTTGTACCCTTCATGAAATAATTCTGAAGTTGCCATCAGTTTTACTAATCTTCTGTGAAATGCATAGATATGCGCATGTTCAACTTTTTATTGTGGTCTTATAATTAAATGTAAAATTGAAAATTCATTTGCTGTTTCAAAGTGTGATATCTTTCACAATAGCCTTTTTATAGTCAGTAATTCAGAATAATCAAGTTCATATGGATAAATGCATTTTTATTTCCTATTTCTTTAGGGAGTGCTACAAATGTTTGTCACTTAAATTTCAAGTTTCTGTTTTAATAGTTAACTGACTATAGATTGTTTTCTATGCCATGTATGTGCCACTTCTGAGAGTAGTAAATGACTCTTTGCTACATTTTAAAAGCAATTGTATTAGTAAGAACTTTGTAAATAAATACCTAAAACCCAAGTGTA	0.559924	5.44517	5.10678	5.79414	8.29213	7.51325	7.20942	13.7031	8.05669	5.15557	10.3124	10.0678	6.96203
ENST00000232496	ENSG00000114383	TUSC2	TUSC2-201	coding	AGCCGAGCCTGCGGAAGGCGGCGGCGGCGGCACCTGCGATCAGCGGCTGGGGCAGGTTATGGTAGTGCGGACTGCGGTGTGAGCAGAGCGGCCACGGGGCCCGCCATGCGCCGGCGGCCCTGACATGGGCGCCAGCGGGTCCAAAGCTCGGGGCCTGTGGCCCTTCGCCTCGGCGGCCGGAGGCGGCGGCTCAGAGGCAGCAGGAGCTGAGCAAGCTTTGGTGCGGCCTCGGGGCCGAGCTGTGCCCCCCTTCGTATTCACGCGCCGCGGCTCTATGTTCTATGATGAGGATGGGGATCTGGCTCACGAGTTCTATGAGGAGACAATCGTCACCAAGAACGGGCAGAAGCGGGCCAAGCTGAGGCGAGTGCATAAGAATCTGATTCCTCAGGGCATCGTGAAGCTGGATCACCCCCGCATCCACGTGGATTTCCCTGTGATCCTCTATGAGGTGTGACCCTGGGAGGTGGCAGACAGAAGCACCCCCTGCCCCGGCAAGAAACTCCCAGGCTCAATCAAGGTGTGGCTTCCATTGAGGAGCCCAGGCTGGGGCCACAACCCTGAATAAACTCTGTTGGCCCATAACCTTCAGCTGTGAGCGGGTCGGTCCCACAGTATTGGTTGGGTGTTGGTTTGTGTGTGGACAAGAGGTGGTTGGTGGGTGGTGAAGGCTAATGGCAGAGTTAGCACCCCACTCTCCCAAGCCACCCCTGCAAGCAGCACAGCAGGGCATATACCAGTCAGGAATGCCCGTTACCTGGTTCCTTGCCTGGTCTGCTTTCTTCCAAGTTTGCCTGGGGCCTAGCCCTGCTAGAGGCTACAGCACTTTACAAGCAAGGTATGCTTTCTTCCAGCCCCTAGGCTGTGGGCACTGTATACAAGTAGGAACTTCCTTTCCTTCACTTCCCTTTTAACCCCTAGTCAGAGCATTTCAGCCGTTTGCTACCTCGATTCCTCCTGTGTTGGACAGAGGCTGGGGGCAGTGCCAGCCTGATTCTTCCGACCTACCTGCCATTTGTTCCCGCCTTCAGATGGATGGACAGTTTGCTGGCTATTGATAGGAGTGGGGACTGGGTGGGGGCTTCTCCCTCTACCCAGGGCTGGGCTGATCCCCCTACTGCAACTAACTGTTGCCCCCCAACCCCGAACCCCCAGTTGAGGAGTTGAGAGAGTGCAGGCTGGGGTCAGGACAGGCTGCGGATGCTTGTGCCTATGGGGAGTTACTCCAACCCACCTATTCTGTCTAATCTCCATGGCTTTGCACCAAATCCTCCACCCCTCCAATTGGGAGGGGACTGTTCACCACCTTGTGGTAAGGGACAACACCCTAAGGCTGGTGCCAGTAGTTATGAGTAGCCTACCACCCCCTCCCTTACAGTAACCCCCACCCCTTCAGGATCAGTCAAGGGAAAGCACTAGAACCCCTGGGTAGGGAAAGAAAGGAGGGAAAAACCATAAAAGGAATACTTATAATGTGAAGGTTTGTAAATAGTCCATGATGATGTCGTGGCAGAGTCTGATTTCTATATAGAGGTGACTTTTTTTTTAAGTACTGTGCAAGCTCTGTGCTTCTATAATGTGGGAAATGGCTTGGGGAGGATGGCCCCTAGCTTAGGAAGACTGTTGTGTTATTTGTTCAATTTCAATAAAATGATTTGTAGATCCTGCA	0.255814	8.98992	11.3017	9.04277	11.3326	9.32872	10.5303	30.7993	21.0953	20.7193	17.4859	18.4142	16.9041
ENST00000232564	ENSG00000114450	GNB4	GNB4-201	coding	GTGGCCGGCGGCTCTGGTCTCGGCTGTGAGCTGCGCTCTCCACGCCGGCTCCGCGCTCCAGGGGCTGCTGAGCGCCCAGCGGACACCGGCAGCGCGCGGTCGACGCGGGCCTGAGCTCCCTCCAGCTGTTTTCACTCATTAGCTCCTGAGGTAAACAAATTGAAAAAATGAGCGAACTGGAACAGTTGAGGCAAGAAGCAGAACAACTGCGGAATCAGATTCAGGATGCTCGGAAAGCATGTAATGATGCAACGCTTGTTCAGATTACATCAAATATGGACTCTGTGGGTCGAATACAAATGCGAACAAGACGTACACTGAGGGGCCACCTAGCTAAAATCTATGCTATGCATTGGGGATACGATTCCAGGCTGCTAGTCAGTGCTTCTCAAGATGGAAAATTAATTATTTGGGATAGCTATACAACAAATAAGATGCATGCTATTCCTTTGAGGTCCTCCTGGGTGATGACCTGTGCTTATGCTCCCTCTGGTAATTATGTTGCCTGTGGAGGCTTGGACAACATCTGCTCTATATATAACTTAAAGACCAGAGAGGGAAATGTGAGAGTAAGCCGAGAGTTGCCAGGTCACACAGGGTACTTGTCCTGCTGTCGTTTTTTAGATGACAGCCAAATTGTTACAAGTTCAGGAGATACAACTTGTGCTTTATGGGACATCGAAACTGCCCAGCAGACCACCACATTCACTGGGCATTCTGGAGATGTGATGAGTCTTTCTTTGAGTCCTGACATGAGGACTTTTGTTTCTGGTGCTTGTGATGCCTCTTCCAAATTATGGGATATTCGAGATGGAATGTGTAGACAGTCTTTCACGGGACATGTCTCAGATATCAATGCTGTCAGTTTTTTCCCAAATGGATATGCCTTCGCCACTGGCTCTGATGATGCCACTTGCCGGCTCTTTGACCTTCGTGCAGATCAAGAGTTATTATTGTATTCTCATGACAATATCATCTGTGGAATCACTTCTGTAGCCTTCTCAAAAAGTGGGCGTCTCTTGTTGGCTGGTTACGATGACTTTAATTGTAATGTATGGGACACGCTAAAAGGAGATCGTGCAGGTGTCCTTGCTGGTCATGACAACCGTGTGAGCTGCTTAGGTGTAACTGATGATGGCATGGCTGTGGCAACAGGCTCTTGGGACAGTTTTCTTAGAATCTGGAATTAACAGTGTCATACATATTTGTTCTCCATTGATATATCTGGAGAAATCAATGCTACAGCCTATAGCTGTGAAAAAATTCTACCTTATATTTGCAGGTGAAGATTTTTCTATTAGATTATCTACAAAAACAAGCTTTCAGTAAACTACCAAAAAAAAAGTGGGGGTGGAGGAAAAAAGGCAAAGGCGCCTTCTGAGATCAAAAGGACCAGTGTATTAATTTGAGGGGTTGGGTTATTTTAACCTTGGTGAATTGTTGTGTGTACTCAGAGTGTATTTTCTTTGTGTAGAACAGAATGTACACATTATAGCAGCTCGCCATTGTGTTTGCATTTTTTAAGAAGTACATTTTTAACTTTGTATACACAAGAAATGTCATATTTTTGAGTTTTGTAATGGAAGAACCAGGCACAGAAACAGACAGAAATGATACTGTATGTGTGTGTATTTATGTCTGAAGAAAGTCCCCTTGAATTCTGATATCTCTTTGAATCTAAGAGATCCTGATAGCTTCATGTTTAAGAGCATTGACAGGTGGGGCACCTCTGAGGGGAGTTCATTGTTTCTCATGCATCATTTGCCATATACTATTAATCAAAGTGCTTGCTTTCAGTCCTTTGAGGGGACAGATAATCTGAAGGCCAGAGATTAGAGATTTCACTGATATTTTGGACATACATAAGAAACATCATTATAATTAATAAAAAGTAGGTAATAGCATATAAATGGTTCTTGACATTTTAAAAGCCTGGTTATGATCAGTTGACACTTTGAGTACCCCCCTAAATAGCTGGACTTTCCTTTTCATTTCATATTTGGAACTAAGTTTGTAGCGTATACTCATCTTTCAGAAGTTTGGTAAACATTGGGATTGTCCCTGCATCTGAACATCTTTCCCAGTGCTATCAGTATACATCTAGAGAGGAAATGCAATGTGACAGTGTTACATTTGGAGAGAAGTGTGAAATCTAACCAATCGCTAGCACATATTTGTTGTAATACGGTGGTTTATTTCATGTTTGCATACTATAAAATCTGAATTGATGTGAAATATCTGTGCCTTTAAATTTCTTAAACCTTTAAGCTTTTTGTTCTGTTTTGCAACATTTTGTAGTATTTCTTCCCTTCCTTAGCACAAAATACTGGTTTCTAAGTGGTTTTGCTTCAAAGGATGTCTAGATGTAAGTGATTCCACTTAAAGCCAAAATAAAAATTCCTAAAGCAGTTCTTAAAGGAGTTAGAGAGCTATATTAAACAGTTTTTCTGTGGTATAATAATGTGTCTCTTACTAGAAGTCCCCCACGACCAAGTTAAAGATACTTTTCCTGTTGGATTCTCTTTTACAAATAAGTCTAAATGACTGATAATAGAAGATTGTTAGTCTTGCTTGATGGTAAAGTCTTGGATTATTCTGATATATAGACGTGCATTGTTTTGTAACTTAGTTACTTTTCAGATAGGTCTGTGTTAACTTTTGAACATGTGTAACTTAACCTAAATACTCCCAAACTTTACCTCTAAATTTTTGTTTTTATGTTGTGAATGTGCTAATATGTGCATCAACTGTAAAGATGTATCAGTTTTATTAAAATCAGTTGACAATTAGAATAATAAAGTGGATAAAGGCAAATTAAGATATAGGACCAAAACAGAATATTGTAGATGGCAGTTATGAATGTATATTTATATTTTGATTAAGATTTCTATTAACTTTTTGGCTGGGCAGAGTGGCTTACACCTATAATCCCAGCAATTTGGGAGGCCAAGGTGGGCAGATCACTTGAGGTCAGGAGTTCGCGACCAGCCTACCCAACATGGTGAAACCCCATCTCTTCTAAAAATACAAACATTAGCCGGGCGTGGTGGCACATTCCTGTAATCCCAGCTACTCGGGAGGCTGAGGCAGGAGATTCGCCTGAACCCGGGAGGCAGAGGTTGCAGTGAGCCGAGATTGTGCCACTGCACTCCAGCCTAGGCGACAGAGTGAGACTCCATCTCAAATTGGAAAAAAAAAAAATTATATGAACTTTTGCTATTAATGTTTATTTGTAGGCTATTTATATCACTTCATAAAGAACAGTTCTTTGAGAAAAGAATAAAGGAATGTATTCATTTCCAGAAAAAGAGGGTTGGGGAAAGTTTGCCATGTAGGTTAGTCAGAAGAAAGCAATTCTATTATGCATAAAAATAACCTTAAATATGTAAGAGAGTATCTCCTCTACTTAAAAGTTATTATAGTAGTCACAGGCATACAGACCACAGGAATTCTATGGTCTTAACATATTTTAAAATTACATTTATTTTAATGTTCTTAAAGTTTATGAAGAGGAGTTTAAAGCAATTCCCATAATTAAATATTTACTCGGCAACTAAAAACTATTTAACACTTGTGGTTAATTATACACATAAACAAATGGCGACAGAGTAGCCTCACTACCACAATTACTTCATGGTTACACCTTTGCTTTCTAATAATAGGGGCTCCAGTTGCTAAATATATTTGTTTACTTACAGTTTAAGTTGAGCTGATTGTTGAATTCTGTTATTGTTCCTGAATTCAATGAGTATATAATTTGTAGAGATGTTGAATAGTTTGGATCTTAGTTTTTAAGGCTGAAAAATCTGGCTGGATTTAGTTTTTAAAAATTTGCATCATCAAGAATATTGCAGTTAATGTTCCTTTTTTTTTTTTTTTAAAGACAGAGTCTCACTCTGTCACCCAGGCTGGAGTGTACAGTGGTGTGATTTTGGCTCATTGCAACCTCAACCTCTGCCTCCTGGGTTCAAGCAATTCTTGTGCCTCAGCCTCCCAAGTAGCTGGGACTATAGGCATGTGCCACCATGCCCGGCTAATTTTTGTATTTTTAGTAGAGATGGGGTTTCACCATCTTGGCCAGTCTGATCTCGTACTCCTGGCCTCAAGTGATCCACCAGCCTCAGCCTCCCAAAGTGCTGGGATTACAGACGTGAGCCACCGTGCCCAGCCAGGTTTCCTTCTTTACCTTCTAAGAAACATTTAAACATAATGTGCCTGAGAAGGTTAATTTGTTGACTCTGTAGCATGTCAAGAAGAGTAGTTTTTTGAGATCTGGCAAGAATATTTTAGAGATACATATTCTTTTCTAAGTATGTTATCACCCTGTGGTGTTGAGCATATCGTCCCAAAAACCTGCTTCAGCAAGCAGTTCTTGGCCAGGCATGGTGGCTCACACCTGTAATCCCAGCACTTTGGGAGGCCGAGGCAGGTGGATCACGAGGTCAGGAGTTCAAGACCAGCCTGGCCAAGATGGTGAAACCCCATCTCTACTAAAAATACAAAAATTAGCCGGGCGTGGAGGTGGGCGCCTGTCAGCTACTCGTGAGGCTGAGGCAGAGAATTACTTGAACTCAGGAGGTGGAGGTTTTGGTGAGCTGAGATGGCGCCACTGCACTCCAACCCGAGCGACAGAGCAAGATTCCGTCCCAAAAAGAAAAAGCAGTTTTTGCCATCAGCAAGGATATCTCCTCCACTTTAATGGACAGGCCTCATTTTTGGCAGCTATGCTGTTTGAGATGTAGACTGAATATCCAAGGTTCCTCCCTAGCTCAAGTTTTTACTTGTGATTACACACACCACATTGAATTCCGTCTTCAGAGGCAAAGATTTGGGCTTCATATCTCAACAGCAAAAGGGCCTGTTCAGCAATTCCCTTCATTTTAGACTCATATGACCTCAGCGATTGCATGATAGTAGTAAACTAGTCTCCTGGAAATAATGGATGTAGGTGCTTCTAGAATATGTTACAGAATTTCAGACTTAACCTATTAATAGATAAATGGATCTTGACTTAAGGTGACAAAATGAAACTTTTATTATTGCTTAAAAATGCTGTGCCAATATTGTATAACTAGCTCCTCTAATACTTTTGGTATTTTGGATTTAATAATAAGACCTTAAGCATTTTAAATGTGAACATGTTCAGGGAAGTATGCTTTGATGTAAATGTCTCAGATCTAAGTTGTAACACAATTGAATACTTGTGGCTTATTCTTGGTTTAACTTAGGAAAACTGGTTAAACAATCCCCCATTTGGGCCTGTCATCATTTTAATAGTGACGATGTTCTTTCTGAAATCTTCAGGGTCGGAGTCAGGCTGAATTTTTTTAAAAATTAAATATTATGTTCAAATTCTTTCCTTTTTGCCATTGTGAAAAAGCAAAATTTTAAATGATTTCTCCTGTTAGAATTTTTAAAAATACCCACAGGTTGGACCATCTTTCTTATGGGTTGCACAATGAATTTATATTTTAAATTAGATTAAGTAGAATGTGAAGTACATTTCAGATTTACTAGTTTTCTTTCCATTGTTCATTTTGGGTTGCCTCAGATTCAGTGTATATTTTAAAATATTGGTTACATAATAGGTACTCAATGAAATGGTTTATAGTAGAATATCTAAGCTAGCACTTTATTTTAAAAAGTAACTTATTAATTAATCACACATTGATGGTACACCTTGTATTTAGCAAATGTTTGCATGTTGATAAAATCTCCTATGTCTTCTTTCTTAAATCCAGTTGCTGATTTTGTAAAATACAGTTGTGATAAAGCAGCATTACGGGGGGGAAAAAGCTATATTCCAACTGGTGTTAAATGTATTCAACAAAATCTTACATCATACAGTATTTATTTCTTAATTAATAGAACTTCAGTGATATACTTGGTAGATATCTCAAGCCTTTTGTCTTTTACACAATGGTGCTCTATCCTATTGTTTTCTTTTCAAAGAAGCATCTGAACACTTGCATTTCTATTTTCCTATCCAAAGGCATCCACATCTAAGTGTGTTTTTAAAGTTGATTAAAATTATTTTTCTGTTAAAGCATTCTGAAAGTGTTTGTCTTTACCTAGAATGATTTGTACACACTCGTGGTCAACTGAACATGAATGTCAGTAGTAGTCTAATTATGGGAAGGGTAAACGTGTTAGATTAAGGCTCTTAAAGCTCTAAACCATATAAACTATGGACTTGTATCATGATTTAACTGTTCTTAGATCTTTCTTACACAGTGATTCATTCCTCTATTTGTACAGTGGCTTTATGAAATGTTGTGAATTGATACTGTAATCAATAAAGTGCTTTTAACCAGA	0.179704	12.1883	12.7994	11.3548	16.6394	13.5911	13.5106	27.2308	18.4418	17.5625	20.8215	22.8343	17.6494
ENST00000232607	ENSG00000114491	UMPS	UMPS-201	coding	CAAACAGGCAGCGCGCGACAATGGCGGTCGCTCGTGCAGCTTTGGGGCCATTGGTGACGGGTCTGTACGACGTGCAGGCTTTCAAGTTTGGGGACTTCGTGCTGAAGAGCGGGCTTTCCTCCCCCATCTACATCGATCTGCGGGGCATCGTGTCTCGACCGCGTCTTCTGAGTCAGGTTGCAGATATTTTATTCCAAACTGCCCAAAATGCAGGCATCAGTTTTGACACCGTGTGTGGAGTGCCTTATACAGCTTTGCCATTGGCTACAGTTATCTGTTCAACCAATCAAATTCCAATGCTTATTAGAAGGAAAGAAACAAAGGATTATGGAACTAAGCGTCTTGTAGAAGGAACTATTAATCCAGGAGAAACCTGTTTAATCATTGAAGATGTTGTCACCAGTGGATCTAGTGTTTTGGAAACTGTTGAGGTTCTTCAGAAGGAGGGCTTGAAGGTCACTGATGCCATAGTGCTGTTGGACAGAGAGCAGGGAGGCAAGGACAAGTTGCAGGCGCACGGGATCCGCCTCCACTCAGTGTGTACATTGTCCAAAATGCTGGAGATTCTCGAGCAGCAGAAAAAAGTTGATGCTGAGACAGTTGGGAGAGTGAAGAGGTTTATTCAGGAGAATGTCTTTGTGGCAGCGAATCATAATGGTTCTCCCCTTTCTATAAAGGAAGCACCCAAAGAACTCAGCTTCGGTGCACGTGCAGAGCTGCCCAGGATCCACCCAGTTGCATCGAAGCTTCTCAGGCTTATGCAAAAGAAGGAGACCAATCTGTGTCTATCTGCTGATGTTTCACTGGCCAGAGAGCTGTTGCAGCTAGCAGATGCTTTAGGACCTAGTATCTGCATGCTGAAGACTCATGTAGATATTTTGAATGATTTTACTCTGGATGTGATGAAGGAGTTGATAACTCTGGCAAAATGCCATGAGTTCTTGATATTTGAAGACCGGAAGTTTGCAGATATAGGAAACACAGTGAAAAAGCAGTATGAAGGAGGTATCTTTAAAATAGCTTCCTGGGCAGATCTAGTAAATGCTCACGTGGTGCCAGGCTCAGGAGTTGTGAAAGGCCTGCAAGAAGTGGGCCTGCCTTTGCATCGGGGGTGCCTCCTTATTGCGGAAATGAGCTCCACCGGCTCCCTGGCCACTGGGGACTACACTAGAGCAGCGGTTAGAATGGCTGAGGAGCACTCTGAATTTGTTGTTGGTTTTATTTCTGGCTCCCGAGTAAGCATGAAACCAGAATTTCTTCACTTGACTCCAGGAGTTCAGTTGGAAGCAGGAGGAGATAATCTTGGCCAACAGTACAATAGCCCACAAGAAGTTATTGGCAAACGAGGTTCCGATATCATCATTGTAGGTCGTGGCATAATCTCAGCAGCTGATCGTCTGGAAGCAGCAGAGATGTACAGAAAAGCTGCTTGGGAAGCGTATTTGAGTAGACTTGGTGTTTGAGTGCTTCAGATACATTTTTCAGATACAATGTGAAGACATTGAAGATATGTGGTCCTCCTGAAAGTCACTGGCTGGAAATAATCCAATTATTCCTGCTTGGATTCTTCCACAGGGCCTGTGTAAGAATGGGTTCTGGAGTTCTCATGGTCTTTAGGAAATATTGAGTAATTTGTAATCACCGCATTGATACTATAATAAGTTCATTCTTAAGCTTGCTTTTTTTGAGACTGGTGTTTGTTAGACAGCCACAGTCCTGTCTGGGTTAGGGTCTTCCACATTTGAGGATCCTTCCTATCTCTCCATGGGACTAGACTGCTTTGTTATTCTATTTATTTTTTAATTTTTTTCGAGACAGGATCTCACTCTGTTGCCCAGGATGGAGTGCAGTGGTGAGATCACGGCTCATTGCAGCCTCGACCTCCCAGGTGATCCTCCCACCTCAGCTTCCAGATTAGCTGGTGCTATAGGCATGCACCACCACGTCCATCTAAATTTCTTTATTATTTGTAGAGATGAGGTCTTGCCATGTTACCCAGGCTGGTCTCAACTCCTGGGCTCAAGCGATCCTCCTGCCTCAGTCTCTCAAAGTGCTGGGATTACAGGTGTGAGCCACTGTGCCCAGCCTAATTGCAGTAAGACAAAAATTCTAGGGCACCAAGAGGCTAAAGTCAGCACAGCTTTTCTTGTGTCCTGTATTCTCTGTCTAATGTGTTGCCCAAATAATACCTAATTGTTAGCCATTCCCCTCCATCTCTGGCCTAAAAGTGATAGTCCAGGTATCCACATGGGCTGGTTCCCAGAACTGCCATTGCTCACTCTCCAAAGAGGGGAAGGTGGGGAAGGGGAAGGTGACTATAGCTCAGCTCCTGAGCTAGTATCTGGCTGTTATTTCAACAACCGGAGTTGGGGTTTGGGCTCATTTTTTCCCCTAGCCAGCAATTATGGACCAGTAGTAACACAAGTGACAGCTTCCTGTGACTGACTTCACAATTAGGAGGTCTAAGATTCCATTTGGGTATTTGCTTAAGGATCCCACATAATTGTCCCAACGGTCATTAGTAGAGGGGAGGTAAGCCTTCATTAATAATAAAGAGAAAGCCCACATTCAAGGTGGTGTTTGAGCAGGGGCAGGGTGAGGGCTGTCCCGGTGCTCATTGCACCAGCACACTCACATTCCTTCTCATTTGGGGCCCACCTGCAGGAAGTGGCACAGGATCAGCCATTTCCCCACCCTTGTCAGCTGATGGCCCACTGTTCTTTAATGACTCAGAGGAATGCCTAGGATTTTTTTTTTTTTTTGAGACAGAATCTCACTGTCGCCCAGGCTGGAGTTCAGTGGCACGATCTCGGCTCACTGCAACTTCTGCCTCTCTGGTTCAAGCAGTTCTCCTGCCTCAGCCTCCCGAGTAGCTGGGACTACAAGCCTAGGATTTTTAACTCAGGTTTTTATTATATTCCCTCCTGAAGTTTTTACTTCAAGAGCTTCTGCTCTAAAGTCCAATTTGGGCTTCATGTCCCCAGTGCTGCATCTCCAGGGAAATGCTGTCTGTGGGAGAGACCAACTCTCAAGGAAGAAGTGGCCACAGAAGGAGCAGGAAGGGAGTTGGCCCTCAGGGCTACTCTGGGGAAGCCAAAAGTCATGAAGGGGAGAAGAATTTTCTGACAAAAACTTGCAGGAATCTCTTAGGTGTCTTCAGTGTTGGAGTGATATGTTGAGAGGCCTTTGGAGTGATGTGCTGAGGTCTCAGGCGCCCACCTCCCTGGCTGTCACTTCCATGTGTCAGTGGTTCTCCCACTTTAGCAGGTATCAGAGTCACCTGGAGTCTTGTCAAAACAGGTACCAGCCCCACCCGCAGCGTTTCTGACTCTGGGTAGCTCTGGGATGGGGCTTGAGAATTTGCGTTTCCAAAAAGGTCCCAGGTGATGCTGCGGTTGCCTGCGCAGGGACTGGACTTTGAGAACCACTTCACTGGTTATTCACATTTCTGCCTCTGCAGTGAGACAGCCTTGAGGTCTGCCTCCTGCTAAGAGTCACATGCTCCTGTCCTTTAGAAATGTGGGCTCCTGCCATCTCCAGGACGCAGGCACTGTTCCTGTTGATGAACCCTATTTCACAGGACCCCTGCTAAGGTGATTTGAGGGGAAATGAGAGGAGGCTCAAATAATCACCCAGCCCCTGCCACTTACTGAAAGTGTAGGTCCTTGTGCCCCACACCATCAGAGTTTCTGCGTTAGCAGATTTGTGGTTTGCCCAGCAGCCTGGGCGTGTGCATTTCTAATGGGTGCCTCAAGTGATCTGTTTCTGATTTGTATTTCTATTGTGAAGAGTCAGCCCAGTACTGCAGGCCTCTTACCTAAGCAGAATCCCAGTCTGGCATCAAAGCTTTAGAGGACAAGTTGATTCAGGCAGAGAAGAACTTGGGCTATACAAGCGCTGTTCTTCAGCATTGAAGTATTTTGGAGGCATTAGATAGTTTAACCCTTTCTCAGTCAAGGAATATTTACAGAACATGATCTCTGGGCATTGTAACTCCTGGTCTTAGTGGGGAATATAGGGACCCCATGTCTCCATGGGGTGCACAGAATGTCTGTGAGACTGATGGAGTGGAGAACGCCATCCCCCAGCCTCTCCAGCTACTCGAGGCATTCTGTAGAACATAAGCCCATAGATTGTGTGTGTGTGTGTGTGTGTGTGTGTGTGTGTGTGTGTGTGCATGCGCGCGCGTGCGCACTGGAGGAACCTAAGAAACTATTTGGTGCACTTCCTCTTATTTTAGAGCTCCCAAAGTGTAGCTCCAGAATCGTAAAGGGATATGCTCAGTCTCACAGCCAGCCTGTGGATCTCAGTCCCAACACTCACCCTTGTGCTACTGAGTCAGCTCTAAGAAAATCTGCCAAAAGTAGGCCGAGGGCTGGTTTTTTGTTTTGTTTTGTTTGTTTGATACAGGGTCTTCACTCTGTTGCCCAGGCTGGAGTATATCATGGCTCACTGCAACCTTGACTTGGGCTCAAGCGATCCGCTCAAGTAGCTGGAACTACTCTCAAGTAGCTCTCAAGAGCCTCTCGAGTGGCTGGAACTACAGGCGTGCACCACCACAGCTGGTTAATTTTTAAAATTTTTTGTAGAGACGGTGGAGGAGGTTCTCACTGTGACTCAGTGTGTGCCCGACAGCAGAGCCCACACCACTCCAGTTGCAGTGGTTGCCATCTGGGTCATCAGACCTGGCTGTCAGGGGTGCAGCCACAGGAGAGCCAACAGCAGAGGGTGCTGGCCGCTGAGCTAGCTGCTAATGCTGGCCTGGGTGCAGTTCTCATCCAAAGTACCCGGTGGGTGGGAGTCACTCAGTACCAGTTCCGAGCCTGAACCCAAACTCTCGTGTTTCTGCTCACCCCTCTCTGGCTTCTGCCACCACATGGGAAGAATATGCCCTGGTTAGCCCATGGCTTCTGAAGAGCAAGAGAAAGTAGAGCAGAGCCTACTCCAGCCTCCCCCGTCCAATGTATGAAAGCCCCAGCTGATCTGTAAGCCTGGGAGCGTGATAAATGCTTAGTAGTGCATGCCATGGAGTTCCAGGGTGGTTTATTACACGGCAATATCTAGCTAAATACATTTAACTTGCTGCAGCTCTCTGGATCCAGCCTGGTTACCAGGAAGACAAAAACTGGGCTCCACCAGGAACCAGTCTTCTGCCTTCCCAACCATCACCTCTGGCTGCATCAGCGATCTCTCCCAGCGAAATAGCTGCTTGGTCTTGTGTGAATCCTGTACTTTAACACAGTGGACCAAGTGTCAGTCATTGAAAATGACCATGAGTAACCCTGTGGACTCTCTGCAGCTTGGTTCCTTTGCCCCTTAACAGGTGGGTATGAATCGTGTCTTCAGTGCCAGGGCTGAATGAGAAAGGGCATTCCTTTTTGAAGGAATCTGATACTAAACACAAAGCATGAGAAAAATCAGGACTTGTTGGAGTTATATTTTTAAAATATATATTTTAACAGTTATATATATTAGATATAATATATAATAGTATATATAAATAATACTATATTGCCCAGGCTGGTCTCGAACTCCTTAGCTCAAGTGATCCTCCTGCCTTGGCTTCCCAAAGTGCTAGGATTACAGGTGTGAGCCACTGCTCCCGGCCTGTTGGAGTTCTTTACATTTATTTTATAATCAATGCTGTTTTATTAAATGCGGATTTTATTTTGGATTACAGGATGTAGAATGCCATATTTTTCTTAGATCATAGGGCCTTTCACATTTGTAATTTGGCCTTGTATGAGTTACCCTGCAATCCCTTTGTTTTCCCCATAACCCTTCCAAAGGAAGGCCGCAATAGAAATACAAAGAGAAACAAAATAATTAGAATATTTTTTAACTTCTAAAGTTCAAGGTTTTGGCATAAGTCTGGTTTAGAAGCACATTTGCCTAGCCCTTTCCTTCCCACCAAGGGGGAAAGTCTTCCTCTAGACAAGAGGCAGAGGGCTCCTCAGAGTCAGATCCTGGTGTGGGCTCTCACGTGCTGCTGCTGAATCCCAGGGAAGGAGGGAGGAAGGGCAGTTGACACCCAAAATAAGGGTGGGGAACTGTCAGCAGAGGAGGTCTGTGTCATGTTTTTCAGCGCTGGGGTTGGGGGGAGCCCAGGAGAGCAGGAAGATCCAGAGATCCCTCGCCCCAGCTCGGCCATGTGTGTCTGGGACAGAGCCTGAGGTGGCCTGAGCTTCCTGTGGCTCCAGAGTAACATTATAGAGAAGCTGAATTCTCCTGTTTTTCTGAAAAGGGCATGGGAGTTAGCTGAGAAGCAGACCTGGTGGGCCTGAGAGTCTCAATCGTCAGGTAAGGACAGTCAGTGGGAAGTGGACGGGCCGCACAACCAAGGTTCTCATGAGGACAACCATGTCTTCGGGGGTGCCCTTGTGCACAGACAGCTCCATAGTCCTGCCTCCAATGTCCCAACACTGCATTGTCTCCCTGCACTTAGCAGCCCTGCAGGGTGAGACTTGGGGAGGATCCTGAAATGATTGTATTTAACAAGACATGCTGTCCTTGTTTACCTGGAACCTAGCAATGTTGTTTTCTGCCACAACTTGAATAGATACTTGAAGCAGAGATGATGTTGAGTTAAAAAAAATATATACATAAAAATATGGGTTCTTTTCAACCTGAATAGATGGCCTAAAAATTCAAA	0.263302	4.89406	5.52859	4.58336	5.42955	5.9689	5.62818	5.59146	4.49463	4.50289	3.93682	4.09797	3.79012
ENST00000232766	ENSG00000114648	KLHL18	KLHL18-201	coding	GCAGTTGCAGCGGCCGGGGAAGATGGTGGAGGACGGCGCGGAGGAGCTGGAGGATCTGGTGCACTTCTCCGTGTCTGAGTTGCCTAGTCGCGGCTACGGCGTCATGGAGGAGATCCGGCGGCAGGGCAAGCTGTGCGACGTGACCCTCAAGATTGGGGACCACAAATTCAGTGCCCACCGGATTGTCTTAGCAGCCTCGATCCCGTATTTCCATGCTATGTTTACAAATGACATGATGGAGTGCAAGCAGGATGAGATTGTAATGCAAGGAATGGACCCAAGTGCCCTGGAGGCTCTGATCAACTTTGCCTACAACGGCAACCTTGCCATTGACCAGCAAAATGTCCAGTCATTGCTGATGGGGGCGAGCTTCCTGCAGCTGCAGAGCATCAAAGACGCCTGCTGCACATTCCTTCGAGAACGGCTTCACCCAAAAAACTGCCTGGGTGTGCGCCAGTTTGCTGAGACAATGATGTGTGCTGTGCTGTACGACGCTGCCAACAGCTTCATCCACCAGCACTTTGTGGAGGTGTCCATGTCAGAAGAGTTCCTGGCCCTGCCCTTGGAAGACGTGCTTGAGCTGGTGTCTCGGGATGAGCTGAATGTCAAATCTGAGGAGCAGGTCTTTGAAGCTGCATTGGCCTGGGTCAGATACGACCGGGAGCAGAGGGGTCCCTACCTGCCTGAGCTGCTGTCCAATATCCGCCTGCCCCTCTGTCGGCCCCAGTTCCTTTCAGACAGAGTACAGCAGGATGACCTGGTGCGTTGCTGCCACAAATGCAGGGACCTGGTAGACGAAGCAAAGGACTACCACCTCATGCCAGAGCGCCGGCCCCACCTGCCAGCTTTCAGAACCCGGCCACGCTGCTGCACATCCATCGCTGGACTTATCTACGCTGTAGGGGGCCTCAACTCAGCAGGTGATTCCCTGAATGTGGTGGAAGTGTTCGACCCCATTGCCAATTGCTGGGAGAGATGCCGTCCCATGACAACAGCCCGCAGCCGCGTTGGCGTGGCTGTGGTGAACGGGCTTCTCTATGCCATCGGAGGATATGACGGCCAGCTACGGCTGAGCACTGTGGAGGCCTACAACCCGGAGACAGACACATGGACCAGAGTGGGGAGCATGAATAGCAAGAGAAGTGCCATGGGGACAGTCGTGCTGGATGGGCAGATCTACGTCTGTGGGGGCTACGATGGCAACTCTTCCCTCAGCTCCGTGGAGACCTACTCACCTGAGACGGACAAATGGACAGTGGTGACCTCGATGAGCTCGAATCGCAGTGCTGCTGGGGTTACAGTCTTTGAGGGCAGGATATATGTGTCAGGCGGCCATGATGGTTTGCAGATCTTCAGCAGTGTGGAACACTACAACCACCACACAGCCACCTGGCACCCTGCAGCTGGCATGCTCAACAAGCGCTGCCGGCACGGAGCCGCCTCCCTGGGGAGCAAGATGTTTGTCTGCGGGGGCTACGATGGCTCTGGCTTCCTCAGCATTGCCGAGATGTACAGCTCTGTGGCAGACCAGTGGTGCCTGATTGTCCCCATGCACACGCGCAGGAGCCGGGTCTCCCTGGTGGCCAGCTGTGGGCGCCTCTACGCTGTTGGGGGCTACGACGGACAGTCAAACCTAAGCTCAGTGGAGATGTATGACCCAGAGACAGACTGCTGGACATTCATGGCCCCCATGGCGTGCCATGAGGGAGGGGTCGGTGTGGGCTGCATCCCTCTCCTCACCATCTAAGGCAGAGGATGGGATGTGGTGGGGCAGGGATCTGGTACAGACATAGGCGCTTCCTTCCAGGAACAGTCCCTCAGGAGAGGCAGTGGACCAGAAGAGATGGCGAAACGTGAGCTCGCCGGAGGTACAGTTTTTCCAGGTGCTTAAGCCCTCCCCCACTGTGCCACCCTTGTGACCTTCAGGCTTGGGTCATCAAGATGCACAGCATGGAACACAAGCTCCTCTGGATCCTGCAGCTGGTGACATGGAACTGTTTTCTGGTCCACATGAACACAGGCTCCATCCAGGCCCAGCTCCTACCCACCGCCTCTCTGTGGGCCAGCTGTTCACAGAAGGCCTTCCATCTGATGCTCCCCATCGCCTGCTTGCTCTCCAGCCGAGTCTGGCCAATTTGCCATGGGGAGGCTGCAGTGTCCAAGCCTGCTGGAAACTGGGATGTAGCTGGGGACGAAAGGACAGACCCAAGCGTTCTCCCTGCCTGAGATGGTGTGGCCACAGCAGTGGAAGGCTGCACACAGGCACATTCCTTCTTCCACAGTGGGGCACCAAGGATTCTGTCCTCATTGCTGGGTAAGCAGGGAGAAGAGAAGTTTTCCCCATGTCTAATTTTGGGATTTCAGTGAGGCCTTTTGATCTGTCCAGGAGAACAGAAGGGAAAAAAAGATACTTGAAAGAAACTGAAGGAAATTTAAACAAAGAAACACTTGAAAGAAACTGGAAAGAAAAATAATTTTTTTATGTGAACAAATTTTGCAAGAAGAAAAAAGCATAAAAGACACTAACGGCAAATCTATGTTTAAATGGAAAATCGTCTAACTGGAGAAGGGCGGTATCCACCCCACATTCGGATCCCAGGGTCCTGAGGCCTCGCATTGAGCTGGGGGTTCCCTCTGAGCCCCAGTGTGTGTGGAATCAGTGCACTCTTGACTGGGCCTGTAGTAAGGTGCTCATGGGGTTTGTCTTCTCACCCACCATCAGAGGACTTTTAAAATCATAGGCGTAGAGAGTTAGGCTATCTGCTGAATTACTGCCACTCTTCTTGGTGGGGGCTCCTAGCTGTGGCTGGGGGCTCCAGGCGCCCCTGTGATTACCTCCTACTGCCACCATGGCGCTCATTCAGATTCCCCACTCTCACTAACATTGCTTCCTTTTTTGACCAGCAGGAAACAGCAGGTCTGGCCAGATTCTCACTTGCCCATCAATCTCGTTCTTGGATGATTTCCCTCATTGTGATGCTTCTGGGGCACGTTGACCATATGCACCTCTAGAACCTAACCAGGGCTTCCTTCTACCAGCTGTGGGCGGGCTTGGTCTGGTAACCTTGTCTGCTCTGCCATTCCACTGCTCCTCCATCCACTCGCCAATCCCAAGAGTCTGGCCTCCCTCCAGCCCTGGGCAGACTGACCAGCAAGGTGGACCTTTACATTCAAGCACAGCTGGCTTTTATGACATAAAGAACTAAAGGCCGAAAGAATCTCTTGCTGCTGCAAAGAACAGATTTTATATTTCTTCCTCTAATCTTGGCAAATGACCTTTACCTTTTGGAAAGATTTCATATTGCTTCCTCCTCCCTGGATAGGACCTAATGTAGCACAGCGGGACTCAAAGAGGAGGACATTTTCTCTTGCCAGTGCACTGGGCAGTGGGGCTGTCCTTCAACTGCTGCTGCCAAAATTGGTTTTCTAAAATTCTTCCAGTAGAGACTAAAAGAAGATTCAATTCCTGTAACCCAAGACTGAGTCTTAGGGCTCCAGTCTCCACCTGCTTGGTTTCCTATCCTTTGCTGCCTGCCTGGGGTGGCCTGGAAGCCTGTTCAGAAAGGCACAATGTGGAGCCTGGGGTGTCTCCCCCACCCCAGGACCGTCAGGTTTACCAGTGTGTGCAATCGCCATGTATTCAGAGGGAAGTACCTTTGTTACCTACAACTTAGGAGCTAGGCCTCTGCTACAAGCACTTGAAAATGATATTTTTATTTTTAACGTCTCAACAATCTGATATCGGATGTCGTTTAACCTGGGCTCGTGGTAGGGCTCCAGCATTTCTCCCTCCTTCCTGGTTTGCCTGTAGGGGTAGACTCGGAAGGTGGGTGGGGTGTGCATTTCCTGTTAGGAGTGTATCAGTGCTTGTCTTATTATAAGCCCCTTTCTTTTGTGAATTTGAAGTAGCACCAACAAGCCTGGATTGTGAAGGTATTAAGAATCGGTCTGTGGGCTACTGAGTGGGTCCTTAGGATACTGGCCCAGATTTTGCCACTGGGTATGGCAGATCATTTTCTACCATGGCCTGCTGCTCTTGTAGTGGACTTCCTGAGTCCAATCCCACCTCCTGGTGTAGAATTTACACTGCTGCACCTGAGGTCGATGTTTCAAAGTAAGATCAAGCCAGTGTTTTGATCTGGGCTCTGAGCACAAGTCAGGAAACACCAACATATTCACACTCTCCCAGTAGGTTCCTCAGTCCGATGGTGAATGGCTATTCGTAAATGGCTGGTCTGGCTCTTTGGTGTTGGAGCCTTTCCAATAGCCCCATGAAAAGAAGCATCACCCAAGGATATTGTAAAAAGGATGTAACAAGGAGATAGGGTAGACATTGTACTCAGTGGGCCTTGGGGCCTAGCCCAGCTCTGAGCAGAGGACTGTGGCATTCACTGTCCTTGAGTGTTTCACCTTCTTGGATAACACACGGGCCTTCTCTTCTGGATTTCATCAGAGATTACAGCCAGATGGGGGCTGAAGACCATCCTCTTGACCACAGAGGTGTGACTGTGGGAATTCCTCCCAATTTATGGTTTCCCAGAAAATCTTAGTTCCTTTTATTTATAGAATGCATGTCTTTTGTGTTAAGAAACCAAAGAGAAATAAAGAGAACACTCCTAATA	0.336854	1.967	0	1.17747	0.979297	0	0	0	0	0	4.97154	4.62185	3.9396
ENST00000232888	ENSG00000114767	RRP9	RRP9-201	coding	GAGTTCTGCGGCCGCTGCTACACGCCTGGTGGGCAGCATGTCGGCAACAGCGGCTGCTCGTAAGCGGGGAAAGCCGGCCTCTGGGGCCGGGGCTGGCGCGGGGGCCGGCAAGCGGCGGCGAAAGGCCGACTCTGCGGGGGACAGGGGCAAATCCAAGGGTGGCGGCAAGATGAATGAGGAGATCTCCAGCGACTCTGAGAGCGAGAGCCTAGCTCCAAGGAAGCCTGAGGAGGAGGAGGAGGAGGAGCTGGAGGAAACTGCACAGGAAAAGAAGCTGCGCTTGGCCAAGCTCTACCTAGAGCAGCTCCGTCAGCAAGAGGAGGAGAAGGCTGAGGCCCGTGCATTTGAGGAGGACCAGGTGGCGGGGCGCCTGAAGGAGGATGTGCTTGAGCAGAGGGGCAGGCTGCAGAAGTTGGTGGCAAAAGAGATCCAGGCCCCAGCCTCAGCTGACATTCGCGTTTTACGGGGGCACCAGCTCTCTATCACATGTTTGGTCGTCACCCCCGATGACTCAGCCATCTTCTCTGCTGCCAAAGACTGCAGCATCATTAAGTGGAGCGTGGAGAGTGGACGGAAGCTGCATGTGATTCCTCGAGCCAAGAAGGGTGCCGAGGGAAAGCCCCCTGGCCACAGCAGCCACGTCCTCTGCATGGCCATCTCCTCCGACGGCAAGTACCTTGCCTCTGGTGACCGCAGCAAGCTCATTCTCATTTGGGAGGCCCAGAGCTGCCAGCACTTGTACACCTTCACAGGACACCGGGATGCAGTGTCGGGTCTGGCATTCCGCAGAGGCACCCACCAGCTCTACAGCACATCCCACGATCGCTCCGTGAAGGTGTGGAATGTGGCAGAGAACTCCTACGTGGAGACGCTCTTCGGACACCAGGACGCTGTGGCTGCACTGGATGCCTTGAGCCGGGAGTGCTGTGTGACGGCTGGGGGCCGGGATGGGACTGTACGTGTGTGGAAGATCCCCGAGGAGTCCCAGCTTGTCTTCTATGGCCACCAGGGCTCCATCGACTGCATCCACCTAATCAATGAGGAGCACATGGTGTCCGGCGCGGACGATGGCTCTGTGGCCTTGTGGGGTCTCTCCAAGAAGCGACCACTTGCCCTGCAGCGTGAAGCTCACGGGCTGCGGGGAGAGCCAGGCCTGGAGCAGCCCTTCTGGATATCGTCGGTGGCAGCCCTCCTCAACACAGACCTTGTGGCCACAGGCTCCCACAGCTCCTGTGTGCGGCTTTGGCAGTGTGGGGAAGGCTTCCGGCAGCTTGACCTTCTCTGTGACATCCCCCTGGTGGGTTTTATCAACAGCCTCAAGTTCTCCAGCTCTGGGGACTTCCTGGTGGCTGGGGTAGGGCAGGAGCACAGGCTTGGCCGATGGTGGAGAATCAAAGAGGCTCGGAATTCTGTCTGCATCATCCCACTCCGCAGGGTCCCTGTACCCCCAGCTGCTGGTTCCTGACACTCTTATCCTCCTTATTTAAGTCCTTCCCAGGCTATGCCCCACCCTCTTTGTATTAAAAGCCTCCTCTTTTGGGC	0.602028	73.089	74.5689	65.8893	84.6431	76.3792	76.8195	154.587	104.68	135.992	73.9477	81.4184	67.7851
ENST00000233027	ENSG00000114904	NEK4	NEK4-201	coding	AGAACTGCTCCCGGCCCGGATCGCTATGGCAGCGGCGTCGTCGCGGGCCGGGCCCCAGCAATCCCGCCCGGGCCCGGCTGCCTCAACAGCCGCCCCCACTGCCCCCTCTCGGGCATGAACCGAGCTTCTTGTTGCCGCCCGCTGCCCTACCCGCCGCTGCCGCCGCATCCCGACTCTGGGCCAGCGCTGGGAACATGCCCCTGGCCGCCTACTGCTACCTGCGGGTCGTGGGCAAGGGGAGCTATGGAGAGGTGACGCTTGTGAAGCACCGGCGGGACGGCAAGCAGTATGTCATCAAAAAACTGAACCTCCGAAATGCCTCTAGCCGAGAGCGGCGAGCTGCTGAACAGGAAGCCCAGCTCTTGTCTCAGTTGAAGCATCCCAACATTGTCACCTACAAGGAGTCATGGGAAGGAGGAGATGGTCTGCTCTACATTGTCATGGGCTTCTGTGAAGGAGGTGATTTGTACCGAAAGCTCAAGGAGCAGAAAGGGCAGCTTCTGCCTGAGAATCAGGTGGTAGAGTGGTTTGTACAGATCGCCATGGCTTTGCAGTATTTACATGAAAAACACATCCTTCATCGAGATCTGAAAACTCAAAATGTCTTCCTAACAAGAACAAACATCATCAAAGTAGGGGACCTAGGAATTGCCCGAGTGTTAGAGAACCACTGTGACATGGCTAGCACCCTCATTGGCACACCCTACTACATGAGCCCTGAATTGTTCTCAAACAAACCCTACAACTATAAGTCTGATGTTTGGGCTCTAGGATGCTGTGTCTATGAAATGGCCACCTTGAAGCATGCTTTCAATGCAAAAGATATGAATTCTTTAGTTTATCGGATTATTGAAGGAAAGCTGCCACCAATGCCAAGAGATTACAGCCCAGAGCTGGCAGAACTGATAAGAACAATGCTGAGCAAAAGGCCTGAAGAAAGGCCGTCTGTGAGGAGCATCCTGAGGCAGCCTTATATAAAGCGGCAAATCTCCTTCTTTTTGGAGGCCACAAAGATAAAAACCTCCAAAAATAACATTAAAAATGGTGACTCTCAATCCAAGCCTTTTGCTACAGTGGTTTCTGGAGAGGCAGAATCAAATCATGAAGTAATCCACCCCCAACCACTCTCTTCTGAGGGCTCCCAGACATATATAATGGGTGAAGGCAAATGTTTGTCCCAGGAGAAACCCAGGGCCTCTGGTCTCTTGAAGTCACCTGCCAGTCTGAAAGCCCATACCTGCAAACAGGACTTGAGCAATACCACAGAACTAGCCACAATCAGTAGCGTAAATATTGACATCTTACCTGCAAAAGGGAGGGATTCAGTGAGTGATGGCTTTGTTCAGGAGAATCAGCCAAGATATTTGGATGCCTCTAATGAGTTAGGAGGTATATGCAGTATTTCTCAAGTGGAAGAGGAGATGCTGCAGGACAACACTAAATCCAGTGCCCAGCCTGAAAACCTGATTCCCATGTGGTCCTCTGACATTGTCACTGGGGAAAAGAATGAACCAGTGAAGCCTCTGCAGCCCCTAATCAAAGAACAAAAGCCAAAGGACCAGAGTCTTGCCCTGTCGCCCAAGCTGGAGTGCAGTGGCACAATCTTGGCTCACAGCAACCTCCGCCTCCTGGGTTCAAGTGATTCTCCAGCCTCAGCCTCCCGAGTAGCTGGGATTACAGGCGTGTGCCACCACGCCCAGGATCAAGTTGCTGGTGAATGTATTATAGAAAAACAGGGCAGAATCCACCCAGATTTACAGCCACACAACTCTGGGTCTGAACCTTCCCTGTCTCGACAGCGACGGCAAAAGAGGAGAGAACAGACTGAGCACAGAGGGGAAAAGAGACAGGTCCGCAGAGATCTCTTTGCTTTCCAAGAGTCGCCTCCTCGATTTTTGCCTTCTCATCCCATTGTTGGGAAAGTGGATGTCACATCAACACAAAAAGAGGCTGAAAACCAACGTAGAGTGGTCACTGGGTCTGTGAGCAGTTCAAGGAGCAGTGAGATGTCATCATCAAAGGATCGACCATTATCAGCCAGAGAGAGGAGGCGACTAAAGCAGTCACAGGAAGAAATGTCCTCTTCAGGCCCTTCAGTGAGGAAAGCGTCTCTGAGTGTAGCAGGGCCAGGAAAACCCCAGGAAGAAGACCAGCCCTTGCCTGCCCGACGGCTCTCCTCTGACTGCAGCGTCACTCAGGAAAGGAAACAGATTCATTGTCTGTCTGAGGATGAGTTAAGTTCTTCTACAAGTTCAACTGATAAGTCAGATGGGGATTACGGGGAAGGGAAAGGTCAGACAAATGAAATTAATGCCTTGGTACAATTGATGACTCAGACCCTGAAACTGGATTCTAAAGAGAGCTGTGAAGATGTCCCGGTAGCAAACCCAGTGTCAGAATTCAAACTTCATCGGAAATATCGGGACACACTGATACTTCATGGGAAGGTTGCAGAAGAGGCAGAGGAAATCCATTTTAAAGAGCTACCTTCAGCTATTATGCCAGGTTCTGAAAAGATCAGGAGACTAGTTGAAGTCTTGAGAACTGATGTAATTCGTGGCCTGGGAGTTCAGCTTTTAGAGCAGGTGTATGATCTTTTGGAGGAGGAGGATGAATTTGATAGAGAGGTACGTTTGCGGGAGCACATGGGTGAAAAGTATACAACTTACAGTGTGAAAGCTCGCCAGTTGAAATTTTTTGAAGAAAACATGAATTTTTGAGCATTTGTCCTAATCTGCTGCCAGAATTAAAGACCTATTTTTAGAGGATTTTGGCTTAAAAAGCAAGGGCAAACAGTCATTTGGAAGCCACTCACCACTGTTTTATATCTCTTTTTTATATCTCTTTGGCGTTTCCCTACAGAAAAGAAATTGGACAGAACAGAATAATATGAAGCAGGATCACAAAAGAAAAAAAACTTTGGCTTTCATATTCTCTTTGTGAGGACAAATCTGTTGTTTGTTTGATTACTGTTTACTGAGCCTTAATCCACCAAGTTTATATTTAGAATTTTATTTTTTTAAGGTACTAATTAACTTAAACACAGAGCTATAAAATGCTGGATTGAAAATTTTATATTGTAATGTAGAGATAAAAGCAGTAGGAGAAACAAATGACATAATATGTCGTCATAATTCCTGCTATTGTTAATAACCTTAAGGAGTAGTTGATAAATTATAAAATTTTAAAAAGTCAATTCAGTTCTAGAAATAGATTTAAAGAATATGAAGTTCTATCTAGTACTTGAGCAGCTGTATTTCTTTTCTACACATTGATGGACTTTTAATATTTTATTCTCATTTAATATAAACCTCATCTAGGGTATATACAAATTAAAACTGAGACACATTGGCTTTGTAAATCAGTATGTTTTTACATAATGGTTTTGTTAGATTTATTTTTCCATCAGTGAAAACATTTCTTAAACACAAATTTCATTTCCATTTAAGCAATTTGTAAGCAAAGTCCAGGTCCATTTAGTTTTTGGATATATTTAATGTTTGTCTCCTGAAGTTTGTCTTCATGTACTGTAAGATATTAGTTGTCTTTCCATGTTTTAAATGTATGATTATATAGCACATATTTTATTAGTTGTTTAATAAGAGGTAATACCCATCTAGGAAAGAAATTTTATGAAGTTAAATACAAGTCTTGAATAGTACATTTTCACTTCTGTATTCGAGGGACTCTAAAAATAAATATTGCTCCAGAAATGTTTTCAGGTGTTTTTTTTTTGAGACAGAGTTTCACTCTGTCAGTCAGGCTGGAGTGCAGTGGCATGATCTCAACTCACTGCAACCTCCACTTCTGGGGCTCAAGTGGTATTCCTGCCTGAGCCTCCCTAGTAGCTGAGACCACAGGCGTGTGCCACCACACCTGGCTAGTTTTTGTATTTTTTGTAGAGACAGGGTTACACCACATTGCCCAGGCTGATCTCAGAACTCCTGGGCTCAAGCAATCCACTCACCTCAGCCTCCCAAAGTGCCAGGATTACAGGAATGAGCCACTGTGCCCAGCCCTGTTTTCAGTTTCTATAACTAAAAATATATCTATCTTTGAAAATTACACACACACACAAATACTCTAATGAAATGTTCCCTTTACAGCCACTTAACAATTTTTTTTTTTTTTTAAGACACAGTCTTGCTCTGTCACCCAGGCTGAAGTGCAGTGGCCCAATCTCAGATCACTGCAAGCTCCGCCTCCCAGGTTCACTCCATTCTCCTACCTCATCCTCTCGAGTAGCTGGGACTACAGTTGCCCGCCACCATGCCCGGCTAATTTTTTTGTATTTTTTTAGTAGAGACAGGGTTTCACCGTGTTAGCCAGGATGGTCTCAATCTCCTGACCTCGTGATCTGCCCGCCTCGGCCTCCCAAAGTGCTGGGATTACAGGCGTGAGCCACCGCGCCCGGCACACTTAACAGATTTTTATTTAGAGTTTACTGTGTGCCAGGTTCTCTGCCAGGAGCTGGGGATATAGTGGTGAATAAAACAATACTTCCTGCCCTTTTACAGTGCTCACAGCCTGGTTTCTGATAACTCTTATTTTCACTTTGAAGGGTTTGCTAGAACTCAACTTGCAAAACCATCAAGTCCCAATGCCCAGTTGGGAACAAATCTTTGGCAAACTTGGTATCCTTGAGCTATTCACCTTTCCGTGCATGTTTTGGAAATCCACATCGTTCTGGAGAGTCATCAGTTTTACTTAATTTTTCTAATGTATTGGTATAAAGTAGGTATTTTATTAGAATTAAAGGAATCTCACCCATATCTTTTTTTTTTTTTTTTTTTTTTGAGACAGGGTCTTGCTCTGTCACCCAGCCTGGAGTGCAGTGAGGTGATCATAGCTCACTGCAGCCTTGACCTCCTGGGCTTAAGTGATCCTCCCACCTCAGCCCCTCAAGTAGCTAGGACCACAGGCATGCACCACCACACCTGGCTAATTTTTAAAATTTTTTGTGGAGAGGAAGTCTGTGTTGCCCAGGCTGGTCTCAAACTGCATTCAAGCAGTCCTCCTGCATCGGCCTCTGAAAGTGCTGGGATTATAGGCATGAACCACCACACCTGACTTCCCCCATACTTTCTTATTAATTACCATACTGTATATTTTTATTTTGTTTAAACATCTTTTCTTCCCACTTTTATCGTTTTTACTTGAGTGCTTAATTCATCTTCCTAAATTAATTTAAAAACTCATCTTTAAGACTGTGAATTTTCTTCCGAATATACCTTTGGCCACAGTTCAGAGACTTTGATGTGTTACTCTTTTGGCATTGGTTCTAAAATGTCAATCATTCTTTTTTTTTTTTTTTTGAGATGGAGTCTTCTTGTTGCCCAGGCTGGAGTACAGTGGTGCGATCTTGGCTCACTGCAGCCTACGCCTCCTGGGTTCAAGTTCCCCTCCCTCAGCCTCCCGAGTAGCTGGGATTACAGGCACACACCACCATGCCTGGCTGATTTTCGTTATTTTTAGTAGAGATGGAGTTTCACCATGTTGGCCAGGCTGGTCTTGAACTCCTGACCTCAGGTGATCTGCCTGCCTTGGCCTCCCTAAATGCTGGGATTACAGGCTTGAGGCACCATGCCTGGCCTAAAGTGTCAGTAATTCTGATTTCGGTTTTCTCTTTTAGAAGTTTTGATTTCCACAGACTTACAAAGCTAAGGAAGTTTTATGTCCTTGCTCTGGCTACACTGCAGTGTTACTGAATATCACCTGCACAACCTTTACTGCTTGCAGTTTTTTTTTTCCTGTTGCTTTGTACATGATCCGTTATTCAAATGGCCTTATAGGCATTCAATAAAGGTGAAATGTTAAATACAAAATCACTTGTCTATTAAATTTTATTCAAGGTTCTATATAAGATCTGATAAATGGAACTTTGTGATGGAAATGTTTTATATGGTAGCCACTAGTCACATATAGCTATTGAACCTTTGAATCATGGCTAGTTTTAGAGTTTTATATTTTAATTTTAATTAAATAGACGTGTCTAGTGGCACCATATTGTACAATGCAGTTCTCATTCAATAAATCTTAAGTACTTAACAATG	0.422401	3.4321	3.77623	3.69077	4.59763	4.20703	4.71563	11.534	6.6295	8.02526	6.94079	6.78048	6.15473
ENST00000233055	ENSG00000085449	WDFY1	WDFY1-201	coding	GTCAGCTGATGGGCTGCCTGCCGAGGAGGCCGCAGCAGTCGCCGCGCGAACATGGCGGCCGAAATCCACTCCAGGCCGCAGAGCAGCCGCCCGGTGCTGCTGAGCAAGATCGAGGGGCACCAGGACGCCGTCACGGCCGCGCTGCTCATCCCCAAGGAGGACGGCGTGATCACGGCCAGCGAGGACAGAACCATCCGGGTATGGCTGAAAAGAGACAGTGGTCAATACTGGCCCAGCATTTACCACACAATGGCCTCTCCTTGCTCTGCTATGGCTTACCATCATGACAGCAGACGGATATTTGTGGGCCAGGATAATGGAGCTGTAATGGAATTTCACGTTTCTGAAGATTTTAATAAAATGAACTTTATCAAGACCTACCCAGCTCATCAGAACCGGGTGTCTGCGATTATCTTCAGCTTGGCCACAGAGTGGGTGATCAGTACCGGCCACGACAAGTGTGTGAGCTGGATGTGCACGCGGAGCGGGAACATGCTCGGGAGGCACTTCTTCACGTCCTGGGCTTCGTGTCTGCAATATGACTTTGACACTCAGTATGCTTTCGTTGGTGATTATTCTGGGCAGATCACCCTGCTGAAGCTTGAACAGAACACGTGTTCAGTCATCACAACCCTCAAAGGACATGAAGGTAGTGTCGCCTGCCTCTGGTGGGACCCTATTCAGCGGTTACTCTTCTCAGGAGCATCTGACAACAGCATCATCATGTGGGACATCGGAGGAAGGAAAGGCCGGACGCTGTTACTTCAGGGCCATCATGACAAGGTGCAGTCGCTGTGCTACCTTCAGCTCACCAGGCAGCTCGTCTCCTGTTCCTCGGACGGCGGAATTGCAGTGTGGAACATGGATGTTAGCAGAGAAGAGGCTCCTCAGTGGTTGGAAAGTGATTCTTGTCAGAAATGTGAGCAGCCATTTTTCTGGAACATAAAGCAGATGTGGGACACCAAGACGCTGGGGCTAAGACAACATCACTGCAGGAAATGCGGGCAGGCTGTCTGCGGGAAGTGCAGCAGCAAGCGCTCAAGTTACCCAGTCATGGGCTTCGAGTTCCAAGTCCGGGTTTGTGATTCTTGTTACGACTCCATCAAAGATGAAGATCGGACTTCTCTAGCGACCTTTCATGAAGGAAAACATAACATTTCCCACATGTCCATGGACATTGCCAGGGGACTGATGGTGACCTGTGGGACCGACCGCATTGTAAAGATCTGGGACATGACACCTGTGGTGGGCTGCAGTCTGGCGACTGGGTTTTCTCCGCACTGATCTGAGAGCTGGGCGGCGTCCACACCTAAGAACAGCAGCTCCACCAAATGAAGTCCCTCTCACGCAGCTCCACAGCGCTGTCTCGTGAATGGACAGTAGCCACTTACAAACAAATCAACATTTTTAAAAAGAAAATGTAAAGGTGTGTTTTGGGGCATTTGTGGAACTTACCCATGGGGACTAATATGGAAAAGGTCTGTCCATAGTGGTTCCCTGAAGACTGGAATTACTTCAGCAAAACTTCCCCATGAACAGCTAATGTGTAGTGAAAGAATGAGCTAGCAAATGAGTTTTAGCGGGGACAAAAAATCAAACAAAAAAGTGAATGCTTAGAACCTTCTCAAAGCAGTCACAAGTACAGACACTTCACTTAGCCTAGGGGGCCTTCCAGGGTTCTTGTGGCTGTTGTCAGAGCAGGAGCTGGGGGAGGGAAGACTTGTTCTCTCTTTCTTGAGGGGTGGCATTAGGAACTTACGAAACCAGAGACCTTTCCCTATGACTTGGCAGTATGTGAATATCCTCTACACTTAGTTATTGATAAACTTCTTAAAGAGATCTGTTATTTTCAGGTAGTGCCATAATCTGCACTTAGCATTGGCTTGCTTCAGTTGTTTCTCTTCCCAGCCAGTATGCCACAGGTGAACTTTCGGGGTTGTCATTAAGTAAGTTGTGAAATTTCTGTAATAACAAAGGCAGTCCGCATTCTTCCCTTTCCCCCAAATTCCTAGGGCAAAACTTTTTTATGGTGCTGTTAACATGGGAGTCACACAAGCCGCCTGACTTTTTCTCATTGCCATTAGTAATGACTGATGGAAAACCCAGCCACCACTGTGATGCGAAATGATCAGTCTGTTGCCTGAAACAGCCCAGTCCTCTTAACTGAAACAGCATTCTACTTCTTGTTCCAAGATGAGCCTCTGCAATATTCTGGCAATTTAATATACCCCCTACAAAAGCACTCCACAGCTTTTACACTATTTTGACTTTGAGTTATAACTAGTATTATTCATGTTTTCATAAAAAGAAGTTAGTGACCCAGAGCTATAATCATCCATCAAGTCTTCCACAATAATTCCCAACTCATAAATTGCTTTCCTAACAACTAGCAAAAGCTATTGTTCATAATGGCATTTCTAAAGCTTTTGGGCACTGTGTACCAGGATGAGGAAGAGAAGAAATGAGGAGCCTGTCTTTTAATATTCCAGTATTTGTGTGTTTGATTTTTTTTGACAACAGTACATATATCTATTTCTCTAGGGATATGGAAGTAAGTGGAGAAGGGCCTACCTTTTTAAAGGACAAATATAAAAATAGCAACAGTATCTTTGCTAATCTTACTAATAGATATTGATTAAAAAAAAAAAACCTCAGTACTGCATCACTGTGTTGGGATCATACCAGGACAATAGGGTCATTCCATATGATAAAACTAAAGGACTAAATTTGTTTTATAATGATGTCTTAGAGGGACTGAAAGGTTTAAGGAGGCGATCAAACTAAAATGTCTTAATGGCTGTGTGACACACGTAAGGAAAGGAAAGGGGGTCACGCACATCATGTACTGGAATGATCTGCATTAAACATAGACTTGTCTTCAGAAATAAGACTGAAGGGTTTTGTTGTTCCTTAGAGTTTTCGTGTTACATCACCTAAAGAGATTTCTTTTAAAAACTTTCTAGACTCTTTGCAAAATGTATATTACTAACATAGTTTGGAAGAAAAATTGAGTAGTGGTAAGTTTTGTTCAAGCACAATGTTGAATGTTAAGCTTCCTGTATTAATTTTAGTTCAGTTAATGGTTCAGCCCATACAAAGGTGCTATCCTAGGGATTTTATGAATTCCTGAAAGGAAAATAGAATATGATCAATTCCTTGCCCTGTGGAAGAGTGCAGAACTGTGGTTTTGTTTTCCTTTGACTTCTGTAAAATGTGACCGTTTGACATCTGTGGTAGATTGAACGGAATATCACAGCTGCTGAGTTTACTCCATAGCTTTCAAACCTTTTTTATTTTAAGAAATTCTTGAAAAACCCTATGTTCCATGGGAACATAAAGTTATTATAGTGCCTCCTAAGGGGTTAATATAAATCAAGGAGGAAGTTTATATTTAAGGAAGAATTGGAGTGACGTATCTTAGAAAAGGAAAGGCTGATGTTTCCATATAGCTTGCTCTCCACCAGGCCTATCATTTTTCTTTTTAGAGACAAACGTGACAGGCTAGTCTTGTCTCTCTCATATGCTAGGTAGCAAATGGGGTGATATTTTTATAGAAGTGGGCAAAAATTATTTTCTCAATTTTACTGAGTAGGCACAGAAGAAAAGTACAGATAGGCTGATGGTTATTGCCTTATTTTGACTGCATTTCTCTTAAATGGATCATTTAAATTAGTTCTTCAAGTAACAGTTTACTGGTTGTTCCATTCCTGAATATGCAGGCTAATTTGTACAGATAGGGATTAAGGAATACAGACTATTAGAGAAGATCCTTATATTTACATCTAGTATATATGTGGTAAGGAAATGCCGATTCTTCATTATAAACAAGTTTTAAAATTGTTCTTTCTTAGTTCAAATGATAGCAATACCCCTATAGCATTAGGTAGAAACAAATTATTCATTACATCGTAAATCTCTTTACTATGTCCTAGCTCTGTCCTGCTACCTAAAGGATATAAAGAAATACTATTGCTCTAGAATGTATTACTTTGTTCTCCCATGAAAGAATTCAGTTTGTTAGTACCTATATTTTTAAACTGGTGAAACTGACCCAAATATGTAATAAATACCATAGTAGCTCAGACCCAAGGAGATATTTTTCTAAAATCAGTTTTCGTTAAAGTACTTCTACTTCCGTTATTGGATATGGTATCTCCTAAAGTGTAAAAAAAATCTGTTACTATATAGTGATAAACCATCTGCTCATCGTAAGTGTAAGGCTTAACAAATAAGTAATACATGCTATATTTATTCAAGTGTCTATTGCTTAATTGTTAATTGTGAGCAGATTTATTGAATGCCTATTCTATTTTCTGCAGTTTACAATACAATAACTCTTTGAGTAAGTTGAAGTTTAATTGTGCAACAAATTTGTATTAGAGTACAATTTAAAGTGTTTTTCTCTATAGCCTTTTTTGACTGGGGAAGCAAGGGGTAATGTTAATTAGTACACTTTGTTCTTGTACTAGCTATGTTTCTATAAGATATGGTGCCCTGTGTATCCCAGAGATGCTAGAAAACTGTTCTTTGCTCCTATTTGTGGGTTCTGTTTTTGTGGGTTTTTTTTTTTGAGAAAATGTACACAATAAAACATTCCTTGCTTGTTA	0.309434	9.22243	9.01567	7.59943	11.3999	9.76976	8.75296	24.971	16.908	19.2859	17.8207	19.4591	19.0539
ENST00000233057	ENSG00000055332	EIF2AK2	EIF2AK2-201	coding	GAAACTGAGAACCAGCTCTCCCGAAGCCGCGGGTCTCCGGCCGGCGGCGGCGGCGGCGGCGGCGGCGGCGCAGTTTCTGGAGCAAATTCAGTTTGCCTTCCTGGATTTGTAAATTGTAATGACCTCAAAACTTTAGCAGTTCTTCCATCTGACTCAGGTTTGCTTCTCTGGCGGTCTTCAGAATCAACATCCACACTTCCGTGATTATCTGCGTGCATTTTGGACAAAGCTTCCAACCAGGATACGGGAAGAAGAAATGGCTGGTGATCTTTCAGCAGGTTTCTTCATGGAGGAACTTAATACATACCGTCAGAAGCAGGGAGTAGTACTTAAATATCAAGAACTGCCTAATTCAGGACCTCCACATGATAGGAGGTTTACATTTCAAGTTATAATAGATGGAAGAGAATTTCCAGAAGGTGAAGGTAGATCAAAGAAGGAAGCAAAAAATGCCGCAGCCAAATTAGCTGTTGAGATACTTAATAAGGAAAAGAAGGCAGTTAGTCCTTTATTATTGACAACAACGAATTCTTCAGAAGGATTATCCATGGGGAATTACATAGGCCTTATCAATAGAATTGCCCAGAAGAAAAGACTAACTGTAAATTATGAACAGTGTGCATCGGGGGTGCATGGGCCAGAAGGATTTCATTATAAATGCAAAATGGGACAGAAAGAATATAGTATTGGTACAGGTTCTACTAAACAGGAAGCAAAACAATTGGCCGCTAAACTTGCATATCTTCAGATATTATCAGAAGAAACCTCAGTGAAATCTGACTACCTGTCCTCTGGTTCTTTTGCTACTACGTGTGAGTCCCAAAGCAACTCTTTAGTGACCAGCACACTCGCTTCTGAATCATCATCTGAAGGTGACTTCTCAGCAGATACATCAGAGATAAATTCTAACAGTGACAGTTTAAACAGTTCTTCGTTGCTTATGAATGGTCTCAGAAATAATCAAAGGAAGGCAAAAAGATCTTTGGCACCCAGATTTGACCTTCCTGACATGAAAGAAACAAAGTATACTGTGGACAAGAGGTTTGGCATGGATTTTAAAGAAATAGAATTAATTGGCTCAGGTGGATTTGGCCAAGTTTTCAAAGCAAAACACAGAATTGACGGAAAGACTTACGTTATTAAACGTGTTAAATATAATAACGAGAAGGCGGAGCGTGAAGTAAAAGCATTGGCAAAACTTGATCATGTAAATATTGTTCACTACAATGGCTGTTGGGATGGATTTGATTATGATCCTGAGACCAGTGATGATTCTCTTGAGAGCAGTGATTATGATCCTGAGAACAGCAAAAATAGTTCAAGGTCAAAGACTAAGTGCCTTTTCATCCAAATGGAATTCTGTGATAAAGGGACCTTGGAACAATGGATTGAAAAAAGAAGAGGCGAGAAACTAGACAAAGTTTTGGCTTTGGAACTCTTTGAACAAATAACAAAAGGGGTGGATTATATACATTCAAAAAAATTAATTCATAGAGATCTTAAGCCAAGTAATATATTCTTAGTAGATACAAAACAAGTAAAGATTGGAGACTTTGGACTTGTAACATCTCTGAAAAATGATGGAAAGCGAACAAGGAGTAAGGGAACTTTGCGATACATGAGCCCAGAACAGATTTCTTCGCAAGACTATGGAAAGGAAGTGGACCTCTACGCTTTGGGGCTAATTCTTGCTGAACTTCTTCATGTATGTGACACTGCTTTTGAAACATCAAAGTTTTTCACAGACCTACGGGATGGCATCATCTCAGATATATTTGATAAAAAAGAAAAAACTCTTCTACAGAAATTACTCTCAAAGAAACCTGAGGATCGACCTAACACATCTGAAATACTAAGGACCTTGACTGTGTGGAAGAAAAGCCCAGAGAAAAATGAACGACACACATGTTAGAGCCCTTCTGAAAAAGTATCCTGCTTCTGATATGCAGTTTTCCTTAAATTATCTAAAATCTGCTAGGGAATATCAATAGATATTTACCTTTTATTTTAATGTTTCCTTTAATTTTTTACTATTTTTACTAATCTTTCTGCAGAAACAGAAAGGTTTTCTTCTTTTTGCTTCAAAAACATTCTTACATTTTACTTTTTCCTGGCTCATCTCTTTATTCTTTTTTTTTTTTTAAAGACAGAGTCTCGCTCTGTTGCCCAGGCTGGAGTGCAATGACACAGTCTTGGCTCACTGCAACTTCTGCCTCTTGGGTTCAAGTGATTCTCCTGCCTCAGCCTCCTGAGTAGCTGGATTACAGGCATGTGCCACCCACCCAACTAATTTTTGTGTTTTTAATAAAGACAGGGTTTCACCATGTTGGCCAGGCTGGTCTCAAACTCCTGACCTCAAGTAATCCACCTGCCTCGGCCTCCCAAAGTGCTGGGATTACAGGGATGAGCCACCGCGCCCAGCCTCATCTCTTTGTTCTAAAGATGGAAAAACCACCCCCAAATTTTCTTTTTATACTATTAATGAATCAATCAATTCATATCTATTTATTAAATTTCTACCGCTTTTAGGCCAAAAAAATGTAAGATCGTTCTCTGCCTCACATAGCTTACAAGCCAGCTGGAGAAATATGGTACTCATTAAAAAAAAAAAAAAAAGTGATGTACAACCACTTCGGAAAACAATTTGGCATTATCTAGTAAAGTTGAATCCATGTATACCCACATAGCTATCAATTCTATTCCTACATACGTGCTTACAAGAATGTCCATAAAACCCTGTTTATAATAGCCAAAAGAACAGGGAACAACCATAATGCACATCAAAAGAAGAATGGATTAAAAAAATTATATTCACACACAGGAGTACTATATAGTATTGAAAACAATTGAAGTACAGCTAAATGTAATAACGTAACACAATACAACTCTCAGAAACATAATGTTAAGCGAACAAAGCAGGTTTTCAGAAAATATATGCAGAATAATTCCATTTATATAAAGTTCCAGAGCATGCAAAACTAAATCATTTTGTATAAAAAACCCAACAAATGTGATGAGACAATAATGGGAAGGAAGGGAATGAGAAATATTAAATTCTGGATGGTGGTTATCTTTGAGGGAGGGGAATGATGTGATTGGGGAAATGGACTTTCAAAGGTAATGGTAACTTCCTTAAGCTGGATGGTAGGTCCACTAGTGTTTGCTGCATAGTTATACCTTTTATCTTAAATACATTTTGTATCTATTGTAACAACCACTTTAAAGACAACCGTGCTGTAAGGCAGTAGCTAAAAACAGAAAATAGTCCATCGGGAAGGGTAAGATGGCTTTCTGCTGAGCACAGGGCTAGAAGTGACAGCCCAGTGGGCCTTCCAACTATATGCCAGGGTGTTAGATGAGTAGAGAGGAGACCACCCAGGAAGTCTGGACAAGGGGTCTGGCATGAGCTCTGGAGAAGATATATTTGAGGAACATGGGGTATGCTAGTTTGTTGTCCTGAATTGCTGTAGAGAAGATAATTTAAATTGCATCTTAGAAGACGACCCTGAGGGTGAATTTCAACTTAGGGCAATTGTTTTAGTTTGTTTCTTATTGGTTTAAATGGATACTTGAAGCTGGATAATTTATAAGGAAAAGAGATTTATATGACTTACAGTTCTGCAGGCTGTACAAGAAACATGGCACCAGCATCTGCTTCTTCCCCGGCTGCTTCCACTCATGGTGGAAGGTGAAGGGGAGCCGGATGTGCAGAGATCATATGGCAAGAGAGGAAGCAAGAGAGCGAGGGAGAAGGTGCCAGGCTCTTTTTAAATAACCGGCTCTTGAGGGAACTAATAGATTGAGAACTCCTTGCTTCTCCTCCCCAGCACACCCCACCCCCAGGGACGGCATTAATGTATTCATGAGGGGTCTTCCCCCATGACCCAAACACCTCCCATCAGGCCCCACCTCCAACACTGGGATCAAATTTCAACATGAGATTTTGGGGGACAAACATGCAAACTATAGCAGCAACCAGCTACCATTCTAAAACTGCCATATGATTTTAGGATTTTTAAAAAGGGCCAAATTTAGGTTAAGCAAAAAGTGAAAATACAGTAAGAGAAAATAGTTTTATAAAGGCTTTAAAAAGTGTTCATAAAGAGCAGTTCATAGATTTTTCACGTAACGTTCATCAATAGATGCTAAAACTATTGGATGAAAAGCTATTGTGGAATAGGATCTTCTACAAGGATTTAAATATAATCCTACAGAAGAGGTATCAATTATACAGGGGAAAATGTACCTTTACAATGGTCACCACAATAACCAAGTGATTCAATTTAGCATCACCCAAGGTGGAACACCCTAACATTATGCCCCTCCTGATGTGACTTAAGAATTTTACCTATTTAGTTTTCTTGCACAAAGTGTTAAACTGGAATTTAATCATGAGGAAATTATTAGACAAATCCTGAATGTAGTCATTCTATAAGATGATTGACTTGGGCTTCTCAAAAAGTCAGTGTCATGAAAAAAAAAAAAAGGGGAGAGACTTGTAAGATACAATGACCAAATGCAATGTTTGAATCTTTATTGTATTCTGGATATTTAAAAAGACAAAAGCTGGACGCAGTAGCTAATGCCTGTTATCCCAGCATTTTTGGGAGGTCAAAAGGGGAGGATGGCTTGAGCATAGGATTTTGAGACTAGCCTGGGCAACACAGTGAGTTCTCATCTCTACAAAAAATCAGAAAATTAGCTGGGCATGGTAGTGTGCATCTGTGGTCCCAGCTACTTGGGGGGGTGAGGTGGGAGGATCACTTGAGCCTAGGAGGTCAAGGCCGCAGTGAGCCATGATCATGTTACTGCATTCCAGCCTGGGTGACAGAGTGAGATCATATCTAAATAATAATAATAATAAAAGAAAGCAACAACCCAGCAAACAGCTATAAAGATATCTTCGGGACAATTGAGAACATTTGAATATAGACTGCATATTAGATAACAATGCCAAATAACTGTTTTCTCAGGTGTGATAATAGTATATGTAGAAAATGTCTTTTTGTTTTGTTTTATTTTGTTTTTGTTTGTTTGTTTGTTTTGAGACAGAGTCTCACTGTGTCGCCCAGGCTGGAGTGCAGTGGCACGATCTCGGCTCACTGCAACCTCTGCCTCCCAGGTTCAAGTGATTCTCCTGCCTCTGCTTCCTGAGTAGCTGGGATTACAGGTATCTGCCACCACTCCAGGTTAATTTTTTCTATTTTTAGTAGAGACGGAATTTCACCATGTTGACCCAGCTGGTTTTGAACTCCTGACCTCAGGTGATTCACTTGCCTTGGCCTCCCAAAGTGTTGAGATTACAGGCATGAGTCACTGCACCCAGCCAAAAATGTTTTTTTAGGCAATGCATGCACAAACATTTAGAGGCCAAGTGTGTCATGATGTCTGCAACTTTCAATGTTCAGCAAAAATCAACATGGAGAGAGAAAGAGGGCACACATGTGGCAAAATATTAGCCATTGTACAATTGGTAAATCTAGATGACAGTACACAGGTGTTTGTTGTATTATTCTTTGAACTTTTCTGTAGATTTGGAAATGTTCTGCGTAGAGAGAAATCTTTTTTTAAAAAAACAATATCTGGTTTTGATTAATGAGGCTATATTCAAAAGAAACACTAAATGATGTGGCCAGTTAGTGAGAATGTAGCCTTATCTTTACTGACCTCATTTTAATATTCCTACTCTGGCTGGGCATGGTGGCTCACGCCTATAATCCCAGCACTCTGGGAGGCCGAGACGGGTGGATCACCTGAGGTCAGGGGTTCGAGACCAGCCTGGCCAACATGGTGAAACCCCATCTCTACTAAAAATACAAAAATTAGCTGGGTGTGGTGGTAGGCGCCTGTAATCCCAGCTACTCGGGAGTCCGTGGCAGGAGAATCGCTTGAACCCAGGAGGTGGAGGTTGCAGTGAGCTGAGATCACGCCATTGCACTCCAGCCTGGGTGACAAGAGCAAAACTCAGTCTCAAAAAAAAAAAAGAAAAAAAAAGATATATATATTCCTACTCTTATTAAATGAATATAGCATTTCTTAGCAACTTCTTTTGATTTGTGAGTATATATTTTCTTGGCCTCAAAATTAAAGTAAAAAGTATCCTCTTACTCAGAGGAGGACAGGGGCAAGAGCCTGGGACCTTATTTGCTAATTAAAATGCACACACACACACACACACACAGAAATTTTGAGAGCCATTTTAATATAATTGCCTCCCTAGAAACATACCTTTTAGGGAATTTTTATCACTAAACCACATGTTATTTAAATACGTACATGTTTAACATAAATACATACATAAAATTCACATGCATACTTAACACTTATGTTAAATATATTCAATGTATATACATATGTACACAATATATGCATATATACATGTGGGTATGTGGTATGTGTGCATGTGTGTGTATGGCCAGCTACATAATTTGTGGGACTAAGGGCAAAATGAAACTGTACGGCCCTCGTTCAAAAATTAGGTGTGGGGTGCTTCTAAGCACAGTCTTGTGCAACTGCACAGGTTGCATGTCCATGAAGCCATCCTGTGTGTGTGCACATATGTGTATGAATATGTATTTTATATAATACATATATATGCATGTATGTATCTGAGAAGAAATGTTTAAAAGGCTACATACAAGCTTTTCCAGGTCTCTACTATCTGTTAACTAACTAGAGACATAACTCACAATATGCAGTCCCCACTGAGTGTTCACCATAATTTGAGATTCTTGGCATGTTAACTTTTCATTATGGAATATTGAATAATTTCAATATTATTCATACATTTCTTTATGTTCAAACATACACAAAAATAGAATAATGAAACTCTACCCATCACCCAGCTGCAACAAATATCAATACTTTACCGTTCTTAATACATCTAACCCCTTACTTTTTGTTTGTTTCTTTTGGTGAAGTATTTAATTGTAATTTTTTTTTTAAGAGACAGGATCTCACTCTGTCACCCAGGCCAGAGTACAGTGGTACGATCACAGCTCCTTGTAACCTCGAACTCCTAGGCTCAAGTGATCCTCCTGCCTCAGCCGCTTGAATAGCTGGGACTACATGCATACACCAACACACCCAACTAATTTTTAAATTTTTTGTAGAAATATGGTCTTGCTGTGTTTCCCAGGCTGGTCTCAAACTCCTGGCCTTGAGAGATTCTCCTGCCTTGGTCTTCCAAACTGCTGGGATTACAATATCCGGCCCTACTGGAATATTTTAAAGTAAATCTCAGGTGTTACATCATTGCACTTGTAAGTACTTTAAAATGTATCTCTAGCAGATAAATCTTTTTAACAAAACCACAGCATCATTGTCACACTCAAAAAATTGACAAGATTTCCTTAATTATCATATAATAGTCTGTATTGTTTCTATCTCAAAAATACAGTTTTCTTGGTTGTTGAAATCTAGATCCAACATTGCATTTGGTTGATGTGTCTCCTTTACTCTGTAAAATTTACCCCTGCGTTTTAGTTCTTTTCGGCTTTTATTTGTCCTGTGGAATTTCCTCCACTCAGGATTTGACTGAGAGTATCCCCAGAGTGTCCAGTTAGACCTAGAAGCTGGATTTGATCCTGGTTCATTTATTTTCCCCCAAGAATACTCCATAGGTGATGCTATACACTTTCTCTTACATCATTTCAGGAGGAACATGATGTCTGATTGTTCCACTTTCAGTGATTTTAATATTGATCAATGAGTTCTGGTGGTACCAACTACTACAAAGTTTCTCATCAATCTTTCACCTGATGGTTTTAGCAGCTATTGATAATTGTTGCCTGGATCCATTATTTCATTTCAGGGGTTGTAAAATAGTGATTTTCTGGTTCTATCAAACCTCTTGCATTTATCATCTATGATTCTTCTTTAAGGAACTTTCTCTAAATCTGAATGGGAAAGATGCGATAAATATTTATCAAATTTTAGAGTGAGTTAGTGCCCTAGCAACCTCCACAGTTGACAAATGAGTATTTCTTTAAAGCAAGGTATGGCCCAACCAATACTTTGAAACTAGCATGTTTAGAATAGAGCAGGAGGAAACTATATTTGAAAGGTCAGAAGTGGAAAGACTAAGAGGGCCTGAACAATAAGAGGACAGAACCAAGAGGAGTTGGCAACTAATTGGATGTGGGGATTAAGGAAAGGTAAGCATCAAAGATTACCTCCAAGTTTGTTAGAAGGTTAGTAGCAGGATTCTGATGCCATTCAAGTAAATACAAGTCTCAGTCAGATGAACCCCAAGAGCCACATGTATTTGAGGGGTACTTTGTCTCACACTTTTACCTGTTACATGGTTTTCAGTAATTTAGAATTTAAGCCAGTAGTGGGGCGACTGTACATCTATCGACATGGTGAGGTAGAGCATGTTTGGGAGGAAAGACGTTGAATCCCATTTGGTGACAGTGAGCTTGAGGTGCTGCCAGAACACTGCACTGAAGATAGGAGGAGACTGTAGGAAATACAAGATAGGAAAGGTCTCCACTGAAATGTTAACTCTTTCTCTCTAAACGGCCATCCAGGCCTCAATGTCTGCAGTTTCTGATCTGTGATTATGACTTATCCAAATCTTACATTTCTTAAAAATAGTCATAGATGAAGGGAATCACAGTTGATAGTTATATGGTGACATTATTGGCTTAAATTCTAAATAACTAGAAACTGTATAATAGGCAAAACTGTGAGGCAAATAAAATGCTTCTCAAATCTGTGTGGCTCTTATGGGGTTAATTTGATTTGGACCTGTATTAATTTCTTATGGCTGCTATAACTAACAAATTACCACAAACTTGGTGGTTTAAAACAACACACATTTATTCTCTTTCTGTTCTGGAGGCCAGAAGTCTAAAATGAGATTCACTGGGCTGCAGTTCACTGGGCAAGGCCATGCTCCTCTGGAGGCTTCCATGATGCATCCCATATTCAGTGTTTCCCGAGTAAGCCCCACCCATGCAGGTCTGCAGTTTTACCTCAACAGGCTTTTGCACTCAGTGGCTCTCTCCTGTGGTTTCTATCTGAAATTCTCTTCATTTTTTTTTTAATAACTGCTTTATTGAGATATAATTCACATGCCATACAATTCACCTATACAGTATACAATTCAGTAGTGTTTACTATATTCAGAGTTGTGCAACTATCATTTTTCTCACCCCCAAAAGAAACCCTATGCCCGTTAGTATTCACTCTGTTTTCTCACAACTCTAGGTAACCACTAATCTACTCTCCATCTCTATAGATTTGCCCATGCTAGACATTTCATATAAATGGAATCATACATGTGGTCTTTTTCACTGAGTATATTTTCAAGGTGCATCCCAGCTGTGGCATGAATCAGCATCTCATTCCTTTTTATTGCCAAATAATATTCTATCATATGGATATGTCGCATTTTATGTATCCATTCATCAGCTGATGGACATTTGGGTTGTTTGTACTTTTTGGCTACCATGAATAATGCTACTATGAACTTTTGTGTACAAATCTTATGTGGACTTGTTTTCATTTCTCTTGGATGTATATTCCTAGGAGAATGGCTGGATTATACAGTAACTCTTTCCTCATAACTTTGCATATCAAAATTATATCCATCTTTCAGAACCCAAATTCAGTGTTATTTCCAAAGTGTTCCAACATCTCCCACTCAAAATGAATCTTCTCCCTAGTACTCCCATTGTTTAGTACCTAATTGTTCTTACCAGTTTGTCTTAGAGCTCAGTCATTCCTACACAGCACTTTTCTTCATTATACTGCTAATTTCATTACACTGTAAGAGTGGGGACAAGCTGTTCTTCTTGTATACCAGAAAGTAGTGAGTGCACTGCTGTGAAGAAAGCAGGAACTCAAAAGTTAAGAATTTTGAATGAGCCTATAAAATGTGTCTAATAAATAATAATGTTCATTTTCAAATCTCAACAATTAAATGTTTAACAAATAACACTTGAAATAAATGTTTATTAGAAAAACCAA	0.181908	1.99028	2.42388	1.74237	3.45921	3.31794	2.68787	8.11342	5.41017	5.6049	8.57605	7.88011	8.07742
ENST00000233078	ENSG00000071626	DAZAP1	DAZAP1-201	coding	GCGCGGTGACCGTTGGCGCCGAGGGGAGGAGGCAGCCGCCGCCGCCGCCGCCGCCGCCGCCGCCGCCGCCGCCGCCGTTGCGCAGATCCGGGCCGCGGCTGTGGGGAGGGCGACGGAGCGGGTGACCTTCCGGAGGCGGGAGCGAGCGAGGAGGCCCGGGAGCGCCGAGCGTCGCCGCCGCCGCCGCCATGAACAACTCGGGCGCCGACGAGATCGGGAAGCTCTTCGTGGGCGGTCTTGACTGGAGCACGACCCAAGAGACTCTGCGCAGCTACTTTTCCCAATATGGAGAAGTCGTAGATTGTGTTATCATGAAAGATAAAACCACCAACCAGTCTCGAGGCTTTGGGTTTGTCAAATTTAAAGACCCAAACTGTGTGGGGACGGTGCTGGCCAGCAGACCGCACACGCTAGATGGCCGAAACATCGACCCCAAGCCATGCACACCCCGGGGGATGCAGCCGGAGAGAACACGGCCGAAGGAAGGATGGCAGAAAGGACCCAGGAGCGATAACAGTAAATCAAATAAGATATTTGTCGGTGGAATTCCTCACAATTGTGGTGAGACAGAGCTCAGGGAATACTTCAAGAAGTTCGGAGTGGTCACGGAGGTAGTCATGATCTATGACGCCGAGAAGCAGAGGCCCCGAGGTTTTGGATTTATTACTTTCGAGGACGAACAATCAGTGGACCAGGCTGTCAACATGCATTTTCACGACATCATGGGCAAAAAAGTGGAAGTTAAACGAGCTGAGCCTCGGGACAGCAAGAGCCAAGCGCCGGGACAGCCAGGTGCCAGCCAGTGGGGGAGCCGGGTTGTGCCCAACGCTGCCAATGGCTGGGCAGGCCAGCCCCCGCCCACGTGGCAGCAAGGATATGGCCCGCAAGGAATGTGGGTGCCGGCAGGACAGGCGATTGGTGGCTATGGACCGCCCCCTGCAGGAAGAGGAGCCCCCCCGCCACCCCCACCGTTCACCTCCTACATCGTGTCCACCCCTCCTGGAGGCTTTCCCCCTCCCCAGGGCTTCCCTCAGGGCTACGGTGCCCCGCCACAGTTCAGTTTTGGCTACGGGCCTCCACCTCCACCGCCAGATCAGTTTGCCCCTCCGGGGGTTCCTCCTCCACCAGCCACTCCCGGGGCAGCACCTCTGGCTTTCCCACCGCCTCCGTCTCAGGCTGCCCCGGACATGAGCAAGCCCCCGACAGCTCAGCCAGACTTCCCCTATGGTCAGTATGCAGGTTACGGGCAGGACTTGAGTGGCTTCGGACAGGGCTTCTCAGACCCCAGCCAGCAGCCTCCTTCCTACGGGGGTCCCTCCGTGCCAGGGTCGGGGGGCCCCCCCGCCGGCGGCAGCGGCTTTGGACGAGGGCAGAACCACAACGTGCAAGGGTTCCACCCCTACCGACGCTAGCCCGCGGCGCCGCGACGTCTGCACGGCCCAGACCCAGGATTCCAAACTTGTGAACTCGTGACAATCACAAACTTGGCGGCAAAGTGGCGACTCAACCTTGGGGGGGGGGGCGGGGGGAGGGCGCGAGGCTTTTGGAGCGGCTGTGGGTGTCGTCTGGACTGAGGTTTTTAAATATTTCTTTCTCTAACCCATCAGCACAATAAAAAAAAGTCACTGGTTCAACAACAGGGTTTAAAAAAAATGTCTTCAGCTTTAATTCAAAACTTCAGGTTTCTTTTTCTTCCTTTTTTTTGGAAATTATTTTCCTGAGCCTTTTGTTTTACGGTATATTGTAAACTTTTATGTTAAAGAAAAAATATACATTTACAAATTGTGAGATTTTTAAGAGAAATTTTCTACGATGTATACTGGCTTATTTTTTAATTTAAAACGGGGTTTCCGTCGGCACTGGTGGAGGGGGTGCGCTGTTAGTCCCCTCGCTCCTGGCTTTGGGGGTTGGGACTTGGTGGTCCAGAAACTCTGGGAGCTTCTAGAAGAAATCTACTGAGTGTATTTCTGTTTTTTGTTTAATTCCTTGCTTTTGTCGACTGACCTGCTTGGTAGTGTCTGAGGTGAACTGTGGGGGTTGCGCACAGCCAGCCGCGTGGATCCCACGCAGCGCTGAACCGAACCGAGTAGGAAGCCTTTCTCCCCAGGCACGTGGCTTCAGGGCGTTTCCCATTGACCAGTTTGACCCTGGTTTGAATAAAGAGAAGTGCGTTTGGATTAGAAA	0.510665	149.091	156.656	137.222	180.4	161.252	161.129	275.091	197.611	169.567	134.541	143.691	115.684
ENST00000233092	ENSG00000079150	FKBP7	FKBP7-201	coding	CGTCGGAACTCGGCCGCGGGACATCCACGGGGCGCGAGTGACACGCGGGAGGGAGAGCAGTGTTCTGCTGGAGCCGATGCCAAAAACCATGCATTTCTTATTCAGATTCATTGTTTTCTTTTATCTGTGGGGCCTTTTTACTGCTCAGAGACAAAAGAAAGAGGAGAGCACCGAAGAAGTGAAAATAGAAGTTTTGCATCGTCCAGAAAACTGCTCTAAGACAAGCAAGAAGGGAGACCTACTAAATGCCCATTATGACGGCTACCTGGCTAAAGACGGCTCGAAATTCTACTGCAGCCGGACACAAAATGAAGGCCACCCCAAATGGTTTGTTCTTGGTGTTGGGCAAGTCATAAAAGGCCTAGACATTGCTATGACAGATATGTGCCCTGGAGAAAAGCGAAAAGTAGTTATACCCCCTTCATTTGCATACGGAAAGGAAGGCTATGGTAGTACTTGAAGAAGTCTTTCTTCTGCAAAATATCCTTGTCTCATGTCACAGAACAACCCTGCATGTCTTGAAATGCATGTGACTTGTTAGTGCTTAAATAACAATACATGCGCAGAAGGCAAGATTCCACCGGATGCTACATTGATTTTTGAGATTGAACTTTATGCTGTGACCAAAGGACCACGGAGCATTGAGACATTTAAACAAATAGACATGGACAATGACAGGCAGCTCTCTAAAGCCGAGATAAACCTCTACTTGCAAAGGGAATTTGAAAAAGATGAGAAGCCACGTGACAAGTCATATCAGGATGCAGTTTTAGAAGATATTTTTAAGAAGAATGACCATGATGGTGATGGCTTCATTTCTCCCAAGGAATACAATGTATACCAACACGATGAACTATAGCATATTTGTATTTCTACTTTTTTTTTTTAGCTATTTACTGTACTTTATGTATAAAACAAAGTCACTTTTCTCCAAGTTGTATTTGCTATTTTTCCCCTATGAGAAGATATTTTGATCTCCCCAATACATTGATTTTGGTATAATAAATGTGAGGCTGTTTTGCAAACTTAA	0.295349	6.22049	6.03247	3.94059	6.27651	7.53423	4.54657	6.35896	5.70194	7.52172	5.94038	4.98378	3.2562
ENST00000233099	ENSG00000008869	HEATR5B	HEATR5B-201	coding	CCCTTGTTTCCTGCAGGTAGGAGTGCGGGAGGTGGGGCATCCGGGTCTCTTGGTGGCTGCTTCTACCCCCGGAGCTCAGCTGATCTTCCCTTCCAGACTACGAGGTGTGAATTTCAAACTTCCGTAATGGAGTTAGCCCACAGTTTATTGCTAAATGAAGAAGCTTTGGCTCAAATCACCGAAGCAAAAAGACCAGTTTTCATCTTTGAATGGTTGCGATTTCTTGATAAAGTCTTGGTTGCTGCCAACAAGACCGATGTAAAGGAAAAACAGAAAAAACTTGTTGAACAATTAACTGGATTAATAAGTAGTTCACCTGGACCACCTACACGAAAATTATTAGCTAAAAATCTCGCAGCCCTTTATAGCATTGGGGATACTTTCACAGTTTTTCAGACACTTGATAAATGCAATGACATTATCAGAAATAAAGATGACACTGCGGCCTACTTACCAACAAAATTGGCTGCGGTGGCTTGTGTCGGAGCATTTTATGAAAAAATGGGGAGAATGTTGGGCAGCGCATTTCCAGAAACGGTAAATAATCTATTGAAATCTCTGAAAAGTGCAGAGTCTCAAGGGCGAAGTGAAATCTTAATGAGTCTACAGAAAGTTCTAAGTGGACTGGGTGGTGCAGCAGCTTCCTCCCATCGTGATATTTACAAGAATGCCAGGTCTCTCTTGACTGATAGGTCAATGGCTGTTCGATGTGCAGTGGCCAAGTGTCTACTAGAACTACAGAATGAAGCTGTATTTATGTGGACTGCTGAACTAGAAAATATAGCCACTCTCTGCTTTAAGGCTTTGGAAAACTCAAATTATGGGGTACGAGTGGCAGTGTCTAAACTTTTAGGAACAGTCATGGCCACAGCATTAATGCCAAAACAGGCAACAGTAATGCGTCAGAATGTGAAGCGAGCAACATTTGATGAAGTCTTAGAACTCATGGCCACAGGATTTCTGCGTGGAGGGTCAGGTTTCTTAAAGAGCGGTGGAGAAATGTTAAAAGTTGGAGGGTCCGTTAATCGTGAAGTGAGAGTTGGAGTTACGCAGGCGTATGTTGTTTTTGTGACAACATTGGGTGGTCAGTGGTTGGAGCGCAGCTTTGCCACGTTCCTGTCCCATGTACTTGATCTGGTTTCCCATCCTCGGGCAACACAAACACATGTGGAGGCTGTGTACTCCAGACGATGTGTTTCCTTTATCCTAAGAGCTACTGTGGGCAGTTTGCTAGGTGAAAAAGCCCAGATTGCAGCTGCCAAAGAAATCTGCCAAGCTATTGGAAAACAAATGAAAGCCGTAGAAGCAGTAGTGAATGACACAAGTGGAGAAAACAAATCTGGCGCAGCAGACATTGCAGCAAGCCAGCATGTGATGGTCTGTGCCCTCCAGGAACTCGGGAGCCTGGTGCAGAGCTTGAATGCCACCGCATCCCCTCTTATTCAAGAAGCATCTATAGGGCTTTTGGAGATTGTGACTTCAGTGCTGCTTCATCCAAGCATGGCTGCCCGACTTGCTGCTGCATGGTGTTTGCGCTGTGTGGCTGTGGCATTACCTTTCCAGCTGACACCATTTCTAGACAGGTGTGCAGAACGGCTCAACAACTTGAAGACCTCACCAGAAGCTGTCAGTGGATATAGTTTTGCAATGGCTGCTTTGTTAGGTGGAGTACATCAGTGTCCTTTGGGCATTCCTCATGCCAAAGGAAAGATGGTAGTTAGTATTGCTGAAGATCTTTTACGAACTGCTGCCCAAAATAGCAGGCTATCTTTACAGCGCACCCAAGCTGGCTGGCTTTTACTTGGAGCACTTATGACTTTAGGACCATCTGTCGTTCGTTACCATCTGCCCAAGATGTTGTTATTGTGGCGAAATGTTTTCCCACGTTCCTTAAAGGAATTGGAAGCTGAGAAGGCCCGAGGCGATTCTTTTACCTGGCAGGTAACTTTGGAAGGTCGTGCTGGAGCTCTATGTGCCATGAGGAGCTTCGTTGCACATTGTCCTGAGCTACTAACTGAAGATGTGATTCGAAAATTGATGACCCCTATTGAATGTGCCATGACTATGATGTCACACATTCCATCTGTAATGAAAGCCCATGGAGCTCATCTGAAAGCTAGTGCTGCAATGGTCCGTTTAAGACTTTATGATATCTTGGCTTTGTTACCTCCAAAAACTTATGAAGGATCTTTTAATGCACTTCTTAGAGAACTGGTAGCGGAATTCACTTTGACTGACAACTCAGCCAACACAACTACTTCCCTCCTCAGATCCCTCTGCCATTATGATGATAGTGTTCTTCTTGGTTCTTGGCTTCAGGAAACTGATCATAAATCAATTGAAGACCAGCTCCAGCCAAACAGTGCCTCTGGAAGTGGGGCTCTGGAGCATGATCCTTCCTCTATTTATTTACGCATACCTGCTGGAGAAGCAGTACCTGGTCCCCTCCCTCTCGGAGTCTCAGTCATTGATGCTTCTGTGGCCCTTTTTGGTGTAGTGTTTCCTCATGTTTCTTATAAACACCGATTACAAATGTTGGATCACTTTGCTGAATGTGTTAAACAAGCTAAAGGTGTCCGCCAGCAGGCTGTGCAGCTTAACATATTTACTGCTGTTCTTAGTGCACTAAAGGGCTTAGCTGAAAACAAAAGTACTTTAGGACCTGAGGAAGTTCGTAAATCTGCCCTGACACTGGTTATGGGTCCTCTGGACAACCCAAACCCCATCTTACGTTGTGCAGCGGGGGAAGCTCTTGGAAGAATGGCTCAGGTGGTTGGAGAAGCAACTTTTATTGCTAGAATGGCCCAATATAGCTTTGACAAGTTGAAATCGGCTCGAGATGTTGTATCTAGGACTGGTCATTCATTGGCTCTTGGTTGTTTGCATCGTTATGTTGGTGGAATAGGCTCAGGACAACATCTGAAGACCAGTGTCAGCATTTTATTGGCTCTAGCACAAGATGGGACATCCCCTGAAGTCCAGACTTGGTCTCTTCATTCACTTGCTTTGATAGTGGATTCTAGTGGTCCGATGTATCGTGGCTATGTGGAACCAACATTATCTCTAGTTCTTACCTTGCTGTTGACAGTTCCGCCTTCACATACAGAAGTTCATCAGTGTTTGGGTCGATGCTTGGGTGCTATAATAACTACTGTTGGCCCTGAACTACAAGGGAATGGAGCAACAACTTCTACAATTCGTTCCTCTTGTTTGGTGGGTTGTGCAATAACACAAGACCATTCAGATTCTCTTGTTCAGGCAGCTGCCATATCTTGCCTTCAGCAGCTTCACATGTTTGCACCACGACATGTCAATCTATCTAGCCTTGTTCCTAGCCTTTGTGTTCACTTATGTAGTTCCCATTTGTTACTTCGACGAGCAGCTGTGGCATGTCTTCGGCAACTTGCACAAAGAGAAGCAGCGGAAGTATGTGAATATGCCATGAGCCTGGCAAAAAATACAGGGGACAAAGAGAGCAGTAGTGCCAATGTCAGTCCTTTTGCCCCTGGGGTTAGTTCTCGAACTGATATCCATTGCCGGCACCAAGGTGTTAATATAACAGAAACTGGTCTTGAGGGACTTCTTTTTGGAATGCTAGACCGGGAGACAGATCGAAAATTATGTTCTGATATTCATGACACTTTGGGACATATGCTTTCTTCGCTGGCAGTAGAAAAACTTTCTCATTGGCTAATGCTTTGTAAAGATGTCCTGGCAGCTTCTAGTGATATGAGTACTGCAACTCTCTTAAGTAGTGGAAAAGATGAAGAAGCTGAAAAGAAAGATGAGATGGATGATGATACCATGTTTACCACGTTAGGTGAAGAAGATAAATCAAAGCCCTTTGTGGCCCCTCGCTGGGCCACTCGAGTATTTGCTGCCGATTGCCTGTGTCGAATCATCAATTTGTGTGAGAATGCAGACCAGGCTCACTTTGATCTTGCCTTGGCACGTTCTGCTAAACTTCGAAACCCTACAAATGACCTCTTGGTACTTCATCTCTCTGACCTCATTCGCATGGCATTCATGGCTGCAACTGATCATAGCAACCAGCTGCGAATGGCTGGGCTCCAGGCGCTTGAAGACATTATCAAGAAGTTTGCGTCTGTGCCTGAGCCAGAATTTCCAGGTCATGTGATACTGGAGCAGTATCAGGCTAATGTGGGAGCTGCTCTAAGACCAGCCTTTTCACAAGATACACCATCAGATATAATAGCGAAAGCTTGCCAGGTATGTAGTACATGGATAGGAAGTGGAGTTGTCAGTGATCTCAATGATCTCCGTCGAGTACACAATCTTCTTGTTTCTTCTCTGGACAAAGTTCAGGCTGGAAAAGGATCTTCCAGCCAGCTGTACCGAGAGAGTGCCACGACCATGGAAAAACTGGCTGTTCTCAAAGCTTGGGCAGAGGTATATGTGGTCGCTATGAATATTAAAAAGGAAGCAGAGTCAAAACCAAAAAGAGCAATTAAAAATACTGACGATGATGATGACGACTGTGGTACCATCGATGAACTGCCACCAGATAGTTTAATAACACTGGTACAACCTGAACTACCAACACTCAGTCGCCTGTGGTTAGCAGCATTAAAAGATTATGCACTCTTGACTTTACCAGCCGAATTTTCTAGTCAGCTTCCTCCAGATGGTGGAGCATTTTATACCCCTGAAACTATTGATACAGCTAGACTTCACTATCGGAATTCCTGGGCCCCAATTCTCCATGCGGTGGCACTTTGGTTAAATAGCACAGGATTTACGTGCTCAGAGTCTACAGAAGCAGCAGCAATATCTGGTTTACAAAAACGTTCTACATCTGTCAATTTAAACCAGGCATCAGGAGCAGTGGGTAGTGCTAAATCTTTGCCAGAAATTAACAAAGACAGAATGCATCTGATTTTAGGTGTGAGTATACAGTTTCTTTGTTCCCCTAGACCTGAGGAGCCCATTGAACATGTTACAGCATGCCTGCAGGCCTTACATACCTTGCTAGACTCCCCTTATGCTCGAGTCCATATTGCAGAAGATCAGCTGATAGGTGTTGAGTTGCTGAGTGTTTTGCACCGCCTTCTATTGACCTGGAATCCATCATCTGTCCAGCTGTTGGTTACTGGAGTTGTACAACAGATAGTAAGAGCTGCTCAGGATTATTTGCAAGAGAAAAGAAACACTCTAAATGAAGATGATATGGAAAAAGAGGCCTGTACCGTATTGGGAGAAGGAGGTGACAGCGGTGGTCTCATTCCTGGAAAATCTCTTGTGTTTGCAACTATGGAGCTGCTGATGTTCATTTTAGTACGGCATATGCCACATCTCAGTACCAAGGTGTCAGACTCTCCAAGTCACATAGCCACTAAAACTCGACTATCAGAAGAAAGTGCTCGTTTGGTGGCAGCCACAGTTACCATACTCTCTGATTTACCATCCCTTTGTTCACCCGCTGGATGTATGACAATCCTGCCCACAATTCTGTTCTTAATTGCAAGAATATTGAAAGACACAGCAATAAAGTCTGCAGATAATCAGGTTCCTCCACCAGTCAGTGCAGCTCTTCAAGGGATTAAAAGTATTGTGACACTTTCAATGGCCAAAACTGAGGCTGGCGTTCAAAAACAGTGGACAGCTCTGATTCGTAGCACGCTTGCTTGCATCCTGGAATATTCTCAACCAGAAGACTCTGTACCTACACCTGATGAAGTAAGCATGCTAACAGCAATTGCACTCTTCCTGTGGTCTGCTAGTAATGAAATAATAGGAGTCCAGTCATTACAGAATGGCTGCATGAACAGATTTAAAAATGCATTAAATTCATGCGACCCATGGGTTCAAGCCAAATGTTACCAGCTTCTCCTCTCAGTCTTCCAGCATTCCAATCGTGCCCTTTCAACTCCTTATATTCATTCATTAGCTCCAATAGTGGTTGAAAAGCTAAAAGCTGTTGAAAGAAACAGACCAGCCAGTAACATAGAGCTTTTAGCGGTTCAAGAAGGAATAAAAGTTCTTGAAACACTGGTTGCTCTTGGTGAAGAACAAAACAGAGTCCAGCTACTTGCTCTTTTAGTTCCCACTTTGATATCTTACCTGCTGGATGAAAATTCTTTTGCCTCAGCAAGTTCAGCTTCCAAAGATCTTCATGAGTTTGCACTCCAGAATTTAATGCATATTGGACCTCTGTATCCACATGCTTTCAAGACAGTAATGGGGGCTGCTCCTGAGTTGAAAGTGCGTCTAGAAACTGCCGTTCGAGCAAGCCAAGCGAGCAAAGCTAAAGCGGCTGCCAGACAACCAGCCCCCGCCATACATTCTGCACCAACAATTAAGCTAAAAACAAGTTTTTTTTAATTTGTAATTTCATTTATTTGTATTTATGTTGTCAACTAGCCCCTAATTAGTGATGGCCACTGTATCATTCCAGGCTACCTATGGGTTCTGTTTTATTTGTATATTGGTATTATAGTGCTTCCAAGTAGGTTAAGTGAAATAATGCTCACACCACTTATTGATTTTTAAGGAGTGATTTTTTTTATCATGTGGTGAATATGTTTTCATTTTCCTCCTAATAATGTTTCTCTTTTGTTAACTTATTTATTTTTCAAACACTGAGCCATAGTCTTAAATTTAAATGCTAAAAACAATTGTATCATGTAGTCGGGCAGCCTATTGATACTGTCAGGGGAAAAAAATGGGTCAGAACTCAGCATCTGTCATGAAAAAAATCAATTGAAAAACAAGCAGATTTTAAATTTTGAAGTAATCAAAATAATGGAAAGTGTCTGTTTTGTGGTGTATATACTATGAATAAAATCACAGCATTTTCTAAGCATTTCCCAAAATGTCCTTATCTTTCTGATGGATCTTTTAGCTTTCATATCAAATTACTAAATTATGCTATGTATATTTTAGTTGGTAACAATTAAAATTCTCATTTAAAGGTTCA	0.642768	1.73429	1.98622	0	3.15322	0	0	4.43309	1.23599	0	5.26643	4.75904	5.02166
ENST00000233143	ENSG00000034510	TMSB10	TMSB10-201	non_coding	GTTTCTTGCTGCAGCAACGCGAGTGGGAGCACCAGGATCTCGGGCTCGGAACGAGACTGCACGGATTGTTTTAAGAAAATGGCAGACAAACCAGACATGGGGGAAATCGCCAGCTTCGATAAGGCCAAGCTGAAGAAAACGGAGACGCAGGAGAAGAACACCCTGCCGACCAAAGAGACCATTGAGCAGGAGAAGCGGAGTGAAATTTCCTAAGATCCTGGAGGATTTCCTACCCCCGTCCTCTTCGAGACCCCAGTCGTGATGTGGAGGAAGAGCCACCTGCAAGATGGACACGAGCCACAAGCTGCACTGTGAACCTGGGCACTCCGCGCCGATGCCACCGGCCTGTGGGTCTCTGAAGGGACCCCCCCCCAATCGGACTGCCAAATTCTCCGGTTTGCCCCGGGATATTATAGAAAATTATTTGTATGAATAATGAAAATAAAACACACCTCGTGGCA	0.445455	3403.27	3447.87	2861.09	4112.01	4094.99	3739.44	6121.05	4334.31	6328.93	3598.21	4044.58	3839.25
ENST00000233146	ENSG00000095002	MSH2	MSH2-201	coding	GCATTTTCTTCAACCAGGAGGTGAGGAGGTTTCGACATGGCGGTGCAGCCGAAGGAGACGCTGCAGTTGGAGAGCGCGGCCGAGGTCGGCTTCGTGCGCTTCTTTCAGGGCATGCCGGAGAAGCCGACCACCACAGTGCGCCTTTTCGACCGGGGCGACTTCTATACGGCGCACGGCGAGGACGCGCTGCTGGCCGCCCGGGAGGTGTTCAAGACCCAGGGGGTGATCAAGTACATGGGGCCGGCAGGAGCAAAGAATCTGCAGAGTGTTGTGCTTAGTAAAATGAATTTTGAATCTTTTGTAAAAGATCTTCTTCTGGTTCGTCAGTATAGAGTTGAAGTTTATAAGAATAGAGCTGGAAATAAGGCATCCAAGGAGAATGATTGGTATTTGGCATATAAGGCTTCTCCTGGCAATCTCTCTCAGTTTGAAGACATTCTCTTTGGTAACAATGATATGTCAGCTTCCATTGGTGTTGTGGGTGTTAAAATGTCCGCAGTTGATGGCCAGAGACAGGTTGGAGTTGGGTATGTGGATTCCATACAGAGGAAACTAGGACTGTGTGAATTCCCTGATAATGATCAGTTCTCCAATCTTGAGGCTCTCCTCATCCAGATTGGACCAAAGGAATGTGTTTTACCCGGAGGAGAGACTGCTGGAGACATGGGGAAACTGAGACAGATAATTCAAAGAGGAGGAATTCTGATCACAGAAAGAAAAAAAGCTGACTTTTCCACAAAAGACATTTATCAGGACCTCAACCGGTTGTTGAAAGGCAAAAAGGGAGAGCAGATGAATAGTGCTGTATTGCCAGAAATGGAGAATCAGGTTGCAGTTTCATCACTGTCTGCGGTAATCAAGTTTTTAGAACTCTTATCAGATGATTCCAACTTTGGACAGTTTGAACTGACTACTTTTGACTTCAGCCAGTATATGAAATTGGATATTGCAGCAGTCAGAGCCCTTAACCTTTTTCAGGGTTCTGTTGAAGATACCACTGGCTCTCAGTCTCTGGCTGCCTTGCTGAATAAGTGTAAAACCCCTCAAGGACAAAGACTTGTTAACCAGTGGATTAAGCAGCCTCTCATGGATAAGAACAGAATAGAGGAGAGATTGAATTTAGTGGAAGCTTTTGTAGAAGATGCAGAATTGAGGCAGACTTTACAAGAAGATTTACTTCGTCGATTCCCAGATCTTAACCGACTTGCCAAGAAGTTTCAAAGACAAGCAGCAAACTTACAAGATTGTTACCGACTCTATCAGGGTATAAATCAACTACCTAATGTTATACAGGCTCTGGAAAAACATGAAGGAAAACACCAGAAATTATTGTTGGCAGTTTTTGTGACTCCTCTTACTGATCTTCGTTCTGACTTCTCCAAGTTTCAGGAAATGATAGAAACAACTTTAGATATGGATCAGGTGGAAAACCATGAATTCCTTGTAAAACCTTCATTTGATCCTAATCTCAGTGAATTAAGAGAAATAATGAATGACTTGGAAAAGAAGATGCAGTCAACATTAATAAGTGCAGCCAGAGATCTTGGCTTGGACCCTGGCAAACAGATTAAACTGGATTCCAGTGCACAGTTTGGATATTACTTTCGTGTAACCTGTAAGGAAGAAAAAGTCCTTCGTAACAATAAAAACTTTAGTACTGTAGATATCCAGAAGAATGGTGTTAAATTTACCAACAGCAAATTGACTTCTTTAAATGAAGAGTATACCAAAAATAAAACAGAATATGAAGAAGCCCAGGATGCCATTGTTAAAGAAATTGTCAATATTTCTTCAGGCTATGTAGAACCAATGCAGACACTCAATGATGTGTTAGCTCAGCTAGATGCTGTTGTCAGCTTTGCTCACGTGTCAAATGGAGCACCTGTTCCATATGTACGACCAGCCATTTTGGAGAAAGGACAAGGAAGAATTATATTAAAAGCATCCAGGCATGCTTGTGTTGAAGTTCAAGATGAAATTGCATTTATTCCTAATGACGTATACTTTGAAAAAGATAAACAGATGTTCCACATCATTACTGGCCCCAATATGGGAGGTAAATCAACATATATTCGACAAACTGGGGTGATAGTACTCATGGCCCAAATTGGGTGTTTTGTGCCATGTGAGTCAGCAGAAGTGTCCATTGTGGACTGCATCTTAGCCCGAGTAGGGGCTGGTGACAGTCAATTGAAAGGAGTCTCCACGTTCATGGCTGAAATGTTGGAAACTGCTTCTATCCTCAGGTCTGCAACCAAAGATTCATTAATAATCATAGATGAATTGGGAAGAGGAACTTCTACCTACGATGGATTTGGGTTAGCATGGGCTATATCAGAATACATTGCAACAAAGATTGGTGCTTTTTGCATGTTTGCAACCCATTTTCATGAACTTACTGCCTTGGCCAATCAGATACCAACTGTTAATAATCTACATGTCACAGCACTCACCACTGAAGAGACCTTAACTATGCTTTATCAGGTGAAGAAAGGTGTCTGTGATCAAAGTTTTGGGATTCATGTTGCAGAGCTTGCTAATTTCCCTAAGCATGTAATAGAGTGTGCTAAACAGAAAGCCCTGGAACTTGAGGAGTTTCAGTATATTGGAGAATCGCAAGGATATGATATCATGGAACCAGCAGCAAAGAAGTGCTATCTGGAAAGAGAGCAAGGTGAAAAAATTATTCAGGAGTTCCTGTCCAAGGTGAAACAAATGCCCTTTACTGAAATGTCAGAAGAAAACATCACAATAAAGTTAAAACAGCTAAAAGCTGAAGTAATAGCAAAGAATAATAGCTTTGTAAATGAAATCATTTCACGAATAAAAGTTACTACGTGAAAAATCCCAGTAATGGAATGAAGGTAATATTGATAAGCTATTGTCTGTAATAGTTTTATATTGTTTTATATTAACCCTTTTTCCATAGTGTTAACTGTCAGTGCCCATGGGCTATCAACTTAATAAGATATTTAGTAATATTTTACTTTGAGGACATTTTCAAAGATTTTTATTTTGAAAAATGAGAGCTGTAACTGAGGACTGTTTGCAATTGACATAGGCAATAATAAGTGATGTGCTGAATTTTATAAATAAAATCATGTAGTTTGTGGAA	0.68225	10.5667	0	5.459	0	0	0	1.69475	5.53998	0	44.068	40.7596	33.7568
ENST00000233154	ENSG00000071051	NCK2	NCK2-201	coding	AGGCCGGAGCCGCGCGGCCGAGCGGGCGGCGGGCGGAGGGGAGGGCTTGGCGGCCGGGAGGCTCGCGGCGCCCGGGCCGGCAGGGTCCGCCCGGGCCGGCAGCGTCCGCCCGGCGGCGGGAGGAGGGAGCGGCGCAGACAAAGAGCGGCGCCTGGGCGGGCGCAGCGCGGCCACCGCCCCGGGACCCGCGCCGCTGCCCTCCGGCTCCGCGGGCGGCCCACGGCGAGATTTCATGTGTTCTTTGTATACAAGCGACGTCCCAGATTATAATTCTCTGCTGAGATTTGAGTTGGATTTGAGGATTTGGAGAATCCCTGCAGCTTTGTAACTTCAGAGGTGTAATTAGCTGAAAACATCATCGTTTTGAAGAGTTCTGCGTTTTGCCAGTCACCTCTCAACTGTGTGCCAAAGAAGGACTCCATGAAAGATGACAGAAGAAGTTATTGTGATAGCCAAGTGGGACTACACCGCCCAGCAGGACCAGGAGCTGGACATCAAGAAGAACGAGCGGCTGTGGTTGCTGGACGACTCCAAGACGTGGTGGCGGGTGAGGAACGCGGCCAACAGGACGGGCTATGTACCGTCCAACTACGTGGAGCGGAAGAACAGCCTGAAGAAGGGCTCCCTCGTGAAGAACCTGAAGGACACACTAGGCCTCGGCAAGACGCGCAGGAAGACCAGCGCGCGGGATGCGTCCCCCACGCCCAGCACGGACGCCGAGTACCCCGCCAATGGCAGCGGCGCCGACCGCATCTACGACCTCAACATCCCGGCCTTCGTCAAGTTCGCCTATGTGGCCGAGCGGGAGGATGAGTTGTCCCTGGTGAAGGGGTCGCGCGTCACCGTCATGGAGAAGTGCAGCGACGGTTGGTGGCGGGGCAGCTACAACGGGCAGATCGGCTGGTTCCCCTCCAACTACGTCTTGGAGGAGGTGGACGAGGCGGCTGCGGAGTCCCCAAGCTTCCTGAGCCTGCGCAAGGGCGCCTCGCTGAGCAATGGCCAGGGCTCCCGCGTGCTGCATGTGGTCCAGACGCTGTACCCCTTCAGCTCAGTCACCGAGGAGGAGCTCAACTTCGAGAAGGGGGAGACCATGGAGGTGATTGAGAAGCCGGAGAACGACCCCGAGTGGTGGAAATGCAAAAATGCCCGGGGCCAGGTGGGCCTCGTCCCCAAAAACTACGTGGTGGTCCTCAGTGACGGGCCTGCCCTGCACCCTGCGCACGCCCCACAGATAAGCTACACCGGGCCCTCGTCCAGCGGGCGCTTCGCGGGCAGAGAGTGGTACTACGGGAACGTGACGCGGCACCAGGCCGAGTGCGCCCTCAACGAGCGGGGCGTGGAGGGCGACTTCCTCATTAGGGACAGCGAGTCCTCGCCCAGCGACTTCTCCGTGTCCCTTAAAGCGTCAGGGAAGAACAAACACTTCAAGGTGCAGCTCGTGGACAATGTCTACTGCATTGGGCAGCGGCGCTTCCACACCATGGACGAGCTGGTGGAACACTACAAAAAGGCGCCCATCTTCACCAGCGAGCACGGGGAGAAGCTCTACCTCGTCAGGGCCCTGCAGTGACGGCGCCCCGGCCCCACACTCGCCTCCCGGGCCCCACGGTGGAGCTGCCCGCCCGGCCTTGTGGCAGAGGCTCCTCCCGCGGGGACGGCCCCGACGGCTTCTCTGCGAGTCTCTCTTTATGTTCAGGTCGCTTGGTCGGTTCGTCTCCCATTTGCCATCCAGGCCTCACACCCACACTCGAGCCCACCCGGCCGGCCAGCTTTAGAGGAGGGGAGGAGCAGGGCGAGTTCACATTATTCCTTTTCCATCGGAAGTGGCGCTCGTGCATTCAACTCGTTCCCGCTCATGGAACCCCTCTTTAAAAAGACGCAGGGCACCTGTGAGCGCAGGAGCGAGCCTAAGGCCACCCAGCGGCAGCGCCCGTGTCCTGGGCACTCAGCGTGCTGGGCAGAGCAGGTGCGATGGCCCCAGTCCTAGCAGCCCTCGCCCATGTCCTGTGCCCTTACATGGCTCCCGGACTGTGCAGGGAGCCGATACGTTTGCTGATAGCAATACTGGAACCACCGGGTGCGATGGCAGTGAGGAGACTGCCCAGTGCCTTTGGGGCTGTGCTTGCAATAAAGAATTTCCTGGAAAGGCAGTCTGCAAAAGAGGGAACCGGTGACTCAGAAAGACAGATGTTTTGGTAATTTACCCCAAATGTGCCATCCACATAGTGCTTTTTCCTCTTGCCCTTCGGCTTGTTTGAATCTCACAATTATGTATTTAATTCTCAAAGAAATATGTATCTGTAGCCGTTTGTTGACACTAATACAGATGATTAAGGAAAACAGCTGATCTTTGGGGAAGGGAGCTACCAACACTTTATACACACACACACGTGCACACACACACACACACACACTATATATATATATATTATTTACAGGGAAATTTTTCAGGGTTTACAAAAGAGTATGTGATTGGTAGTAAGAGACACACAGAATGTTTATGAAGAAATTGCATTTTCTTTTTCCTTTACATTTGAACTTCTTTATAGTTTAAATATAACGTCTTGAGATGGCACATTCCTACGATTGAAGAAGGGGTCTTGAGATCCCCTAAACTTGCATACCCAGTTTTTTGGATATTGTAATAAAAAAAAGTATTATGACAA	0.37962	38.6697	40.9237	34.9214	46.7214	43.1715	43.2537	94.4689	69.8692	66.5627	53.7361	58.7611	47.2245
ENST00000233190	ENSG00000023228	NDUFS1	NDUFS1-201	coding	AGAGTTAGCCGAGGCCGCCATATTGAATAAGCGACCCGGCCTCCTAGGGGGTCGTCGTGGTCCAGACAGTTTAGCAGAACAGCCTCCGCGGCTCCGGGGAGAAGCAATATGTTAAGGATACCTGTAAGAAAGGCCTTAGTAGGCCTTTCTAAGTCTCCTAAAGGATGTGTTCGAACAACTGCCACAGCAGCAAGCAACTTGATTGAAGTATTTGTTGATGGTCAGTCTGTCATGGTGGAACCGGGAACGACCGTCCTCCAAGCTTGTGAGAAGGTTGGCATGCAGATCCCTCGATTCTGTTATCATGAAAGGTTGTCTGTTGCTGGAAACTGCAGGATGTGCCTTGTTGAAATTGAGAAAGCCCCTAAGGTTGTAGCTGCTTGTGCCATGCCAGTAATGAAGGGTTGGAATATCCTAACAAACTCAGAAAAATCCAAAAAAGCCAGGGAAGGTGTGATGGAGTTCTTATTAGCAAATCACCCATTGGACTGTCCTATTTGTGACCAGGGAGGTGAATGTGATCTGCAGGACCAGTCCATGATGTTTGGAAATGATAGGAGCCGATTTTTAGAGGGGAAGCGTGCTGTGGAAGACAAGAACATTGGGCCATTGGTAAAGACCATCATGACAAGATGTATACAGTGTACTCGCTGCATCAGGTTTGCAAGTGAGATTGCAGGAGTAGATGATTTGGGAACAACAGGCAGAGGAAATGATATGCAAGTTGGCACATACATTGAAAAGATGTTCATGTCTGAACTGTCTGGGAATATCATTGATATCTGCCCTGTAGGTGCCCTAACCTCTAAGCCCTATGCCTTTACTGCCCGGCCTTGGGAAACAAGAAAGACAGAATCCATTGATGTAATGGATGCGGTTGGAAGTAATATTGTGGTTAGCACAAGAACTGGAGAAGTGATGAGGATTTTGCCACGTATGCATGAGGACATCAATGAAGAGTGGATCTCTGATAAAACCAGATTTGCCTATGATGGGCTAAAACGTCAAAGACTTACCGAGCCAATGGTCAGAAATGAAAAAGGGCTTTTAACCTATACTTCTTGGGAGGATGCGCTCTCTCGCGTAGCTGGAATGTTGCAGAGTTTTCAAGGCAAAGATGTGGCAGCAATTGCAGGTGGCTTGGTGGATGCTGAAGCCCTGGTAGCTCTCAAAGATTTGCTTAATAGAGTGGACTCTGACACCTTATGCACTGAAGAGGTCTTCCCCACTGCAGGAGCTGGCACAGATTTGCGTTCCAATTATCTTCTTAATACTACAATTGCTGGTGTGGAAGAGGCAGATGTTGTTCTTCTGGTTGGTACAAACCCACGTTTTGAGGCACCACTGTTTAATGCTAGAATTCGAAAGAGCTGGCTGCATAATGACTTAAAAGTGGCCCTTATAGGCAGTCCAGTGGACCTCACTTACACATATGACCACCTGGGAGACTCCCCCAAAATTCTTCAAGACATTGCTTCGGGAAGCCATCCATTTAGCCAGGTCCTAAAGGAAGCTAAAAAACCAATGGTGGTTTTAGGCAGTTCTGCACTCCAAAGAAATGATGGAGCAGCAATTCTTGCAGCTGTTTCTAGCATTGCACAAAAGATTCGGATGACTAGTGGTGTTACTGGTGATTGGAAAGTTATGAATATCCTTCATAGGATTGCAAGTCAAGTAGCTGCTTTGGACCTTGGCTATAAGCCTGGGGTGGAAGCAATTCGGAAGAACCCTCCCAAGGTGCTGTTTCTCCTGGGAGCAGATGGAGGTTGTATCACACGACAGGATTTGCCAAAGGATTGTTTCATTATTTATCAAGGACATCATGGTGATGTTGGGGCTCCCATAGCTGATGTTATTCTCCCAGGAGCTGCTTACACAGAGAAGTCTGCTACATATGTCAACACTGAGGGTAGAGCTCAGCAGACTAAGGTAGCAGTGACACCTCCTGGCTTGGCAAGAGAAGACTGGAAAATTATAAGAGCACTCTCTGAGATTGCTGGAATGACTCTTCCATATGATACTCTGGATCAAGTAAGGAACAGATTGGAAGAAGTCTCTCCTAATCTTGTTCGATATGATGATATTGAAGGGGCTAATTACTTCCAGCAAGCAAATGAGCTCTCAAAGCTAGTGAACCAGCAGCTTCTTGCTGACCCACTTGTTCCACCTCAGCTAACTATAAAAGACTTCTACATGACAGATTCAATTAGCAGAGCCTCACAGACAATGGCCAAATGTGTCAAAGCTGTCACAGAGGGTGCCCAGGCAGTAGAGGAACCATCCATATGCTGAAGCTTCTACTAGGATCCCAGTTTTGCCGCAGATAATTAATGGACAACTGTAGTGCAGTGATCCTTTACAGGTTTATTTCTTTGTAAAAAAAAATAATAATAATTTGAATCATGTAATATTTAAGGTTATACTATGCCTATTTGAAAATGATATTAGTTATCAACTTTGCAGTTTGAAAAACATGTATTGTGTGTAAAGGTTAAATAACAAAACTATGCAGATGCTCTTAAAAGCATTGATAACCTTTGTGACGAACATAAAGAGATCCTTAAATTATGAGTTGTTGGCTTATCTTCATAAATAATTTGTCTGTAAAATGGATGAAATGAAAAGAGGTTCAATTAAAACCTACTTTTTTCTAGTGCTAAAGAAAAGATTTAAGCACCTTGTCAAGCTGGGTAAATAGGAAAAATACATAATCATGCTCAGATATGTATCTAGGATAATTATAATTAATAATAATCATAGTAACAATGGCTAATGATAATTTAGCTTTATTATATGTGCTAAGCACTCTGGTTTTACATGCATTATCTTCTTTTGTTCTTGCTACAACCCTGTGAGATAGTAGTATTATCTCATTTTACTGATGAAGACTGAAGCCTAGGTATATTAAATAGCTTGCCCAAGGCCACACAGCAAAAGTCACCAACTCAAACCTACTTCTTATTTACTCCAAAGCCTGTTGTTCTTAACTGCAACATATTATTTCGTCTCATTAATGTTGATTCTATAGGTTGTTACTTCTAAAAATTAGTATTGAGTTTAATGGTGAACACATTTTTCTATTTTCTCTTGAATCTGCTTCTATAATGTCATGGTGATTTATGTGGCTTTTTTTTTTTTATAAGTTATACATGTATGCATGTATACTTATGAGACCTCCCTTGGAATGAGGGAGGTCTCAAGAGATATAATTTAGATTCTCATTGATGTTCTGTATTCATTATCCTAACACCATCTGTAGTGTTAAATCAACTAAATTATTTCAGCAATAGGAGACAAAACAACCAGCTTTCATAATTTTTAATTGTCAAAACCAAAAGGAATCAGAATAAGGATCACTGAGAATTTAAAAAAATAAAAAAGGAAGTAAAAATTTTACAATTAGGAGATAATTAAAAATAGATAATTTTTTTTTTTAATCTAAGGTTGGGTGTGGTGGCTTACACCTGTAATCCCAACACTTGGGGGGCCAAGGTGGGTGGATCGCTTGAGCCCAGGCAGTTGGAGACCAGTCTGGGCAACATGGTGAAACCCCATCTCTACAAAAAATACAAAAATTAGCTGGGTGTGGTGGTGTACACCTATAGTCCCAGCTACTCGGAAGGCTGAGGTGGGAGGATCACCTGACCCAGGAGGTTGAGGCTGCAGTGAGCCGTGATTGCGCCACTGCATTCCAGCCTGGGCAACAGAGCAAGACTTTGTTTCAAACAAACAAACAAAACTATGTTCACAATTTATTTGTTTTGTAATCCTTATTCTTTTCTGCTTTCACTAAAGACTCAGCCCAAGTATAGGATGCCCTTTTTCCCTTTGTTTTTTTTTTTTTTTTGAGATGGAGTCTTACTCTGTCACCCAAGGCTGGAATGCAGTGGCATGATCTTGGCTCACTGCAATCACCACCTCCCTGATTCAAGCGATTCTCCTGCCTCAGCCTCCCCGGTAGCTGGGATTACAAGCGCACGCCACCACACCTGGCTAATTTTTGTATTTTTAGTAGAGACAGGGTTTCACCAATTTGGCCAGGCTGGTCTTGAACTCCTAACCTCAGGTGATCTACCTGCCTTGGCCTCCCAAAGTGCTGGGATTACAGGCGTGAGCCACCGCGCCCAGTCTAGGATGTCGTTTTTCTGATACAACAAAGGATAAGGTTTTAGAATAATAGTATGTTACAATATCTTTAAAAACAGCAGGTGCAGTGGCTCACACCTGTAAGCCCAGCATTTTGGGGGTTCAAGGCAGGAAGATCAGTTGAGGCCAGGAGTTCAAGACCAGCCTGGACTGCATAGCAAGATCCTATTTGTACAAAAAAATGTAAAACTTAAAATTGCACAAAATTTGTCACCTGTACCAGCTTTTAGAACTGTTTATCTTATCCTCCTCAGTGATACATCATGAAGTTGTGTGCTTTGCCTAAAATGCCCAGTTACCTGAAATTGTATAAATTCTTGCCAAAAGTGTTTGAACTTAATACAAACTTCCCATCTCTTACCTCTTAGCACTGTGCTCATCTTGAGGGGACATAGTCCCAATTTTGTATTTTATATAATACTGTTAATGAATATGTGTAGACTTCATATGGTTGTGGGTAAGAGAATACTGCATTCAGATAGAAAAGATGCTATATAGCTAAGTTGATCCAGGATCCTTGGGCTACCTGCTAGGCAGCTTGTGGTGAACAATCATAATCTCTAAAAAATACCTTGTCTGGACCGGGCGCGGTGGCTCACACCTGTAATCCCAGCACTTTGGCAGGCTGAGGCGGGCAGATCATTGAGGTCAGGAGTTTGAGACCAGCCTGGCCAACGTGGTGAAACCCTGTCTCTACTAAAAATACAAAAATTAGCCAGGCATGGTGGCACATGGCTGTAATCCCAGCTACTGGGGAGGCTGAAGCAGGAAAATCGCTTGAACTGAGAGTCAAGGCGGAGGTCGCGGTAAGCCGAGATCACACCATTGCACTGCAGCCTGGGTGAAGAAACAAGCCTCCCTCTCAAAAAATAAATAAATAAATAAATAATACCTCCTCTGGGATAAGTAGTGCTCCGTCTGTCTCATGGGCACATATTAGTGTCGTAATGCCAAATACTAAGGTTATTGTAAGCATAAACATTGAAGATAATTGCTAGAGAAAAATAGACTGAAAAAGATGTAAGAAAAATACACGTAGATGAGAGTAACCTGTCTGGTGGAATCATGACATTCTAAGCAGTGAAGGAATCACCAATGAGAAAATCTACAAAGGCTCAAGATCAAGTCTCTTTAGGTGAATAAGGCAATCTAGAAAGACCTTGGAATAATAATACCATTTCCTGAGGACCTTCTAAATAAGTGCCATTAAAGCTTTAAATACATTAAGACTATTCTTCACAAAATCTCTGCTAATAGTAGGTATTAATTGAGACTCAAGAAATATCAAATAACTTATTTATGGCTACACAGCTAGATACTAATGGCAGGAGTGTTTAATTAGAAGTACTTTTACTATCCCAGGTTGCCTCAAATGAAAACATTTTGGACAGCAATGTAAGGTGAATAGCTGAGCATGATGGCACAAGCTATAGCCCCAGCTACTTGGGAGGCTGAGGCACAAGGATTGCTTGAGCAAATGAGTTGAGTCCAGCATGGACAACTGTATTCCTGCAGCCTGCTTGTATTCCTCTCCTCAAAGTGCTTTTTCCTTCTCTGCCACATGACTAGTCTGTGAATTTTCCAAACTTCTACGCTCTGCTTCCCTTTTAAATATGTTCCAACTTTAAGTTATTTCTTTGCTTCCATATCTGATTGTAGGCTGCTAGCATCAGCCAGGCCACATCTTGAATGCTTTGCTGCTTAGAAATTTCTTCTGCCAGATACCCTGATACCCTAAGTCATCACTCTTAAGTTCAAACTTCCACAGATTCCTAGGGCCTGGACACAATGCACCCAAGCTATTTGCTAAAGCATGACATAGATGTACCTTTATTCCTGTTCCCAATAACTTCCTCATTTCCATCTGAGACCTCATCACTCTGGACTTCACCATATGTCTATCAGCATTTTGGTCACAACCACTTAACTAGTCTCTAAGTTCCAAACTTTCCCTCATCTTTCTGTCTTCTGAGCCCTCCAGATTCTTCCAACCTCTGCCTGTTACCCAGTTCCAAAGCTGTTTCTACATTTTCCAATATGTATAGCAGTGCCCCACTGTCAGTACTAATCTGTTTTAATCTGTTTGCATTACTGTAAAGGAATATCTGAGATTGGGTAATTCTTGCAAAAGAGAGATTTAATTGGCTTACAGTTTCTGCAGGCTGTACACAAAGCATGGCACCAGCAGCTGCTTCTGATGAGGGCCTCAGGAAGCTTACAATCATGGTAGAAGGCAAAATGGGAGCGAGCATATCACATGGTGAGAGAGGGAGCAAGAGAGAGGAGGAGGTCCCAGACTCTAAACAACCAAATTTCACATGAACTAAGATCTCACTCATCACCAAGGTGATGGTGCCAAGCCATTCATGAAGGATTTGCCCCATGATTCTATACCTCCCACGAGGCCCTACCTCCAGCATTGGGGGTTACATTTCAACATGAGATTTGGAAGTGACAGCCATCCAAACCATATCAGCAACATAACAAGACCCCCAACTCTTAAAAAAAAAAGTTGAATATATATCCAAAAATATCTTGAATTCCATATGGAAAGCCTCCCCCCTCAAATTTGTAGTAAATTGTATTATAATGAATACATTAATTAAAAATATACTTGGCCTGGCACAGTAGCTCAAGCCTGTAATCCCAGCACTTTGGGAGGCCGAGGCAGGCGGATCACCTGAGGTCAGGAGTTTTCGAGACCAGCCTGTCCGACATGGTGAAACTCTGTCTCTACTAAAAATACAAAATTAGCCAGCCATGGTGGCATATGCCTGTAATCCCAGCTACTCACTCAGGAGGCTGAGGCAGGAGAATCACTTAAACCCAGGAGACGGAGGTTGCAGTGAGTCAAGATTGCACCGTTGCACTCCAGCCTGGGTGACAGAGTGAGACTCTGTCTGAAAAAAAGTAAAAATTAAAAAATATATTTGACAATACCCAGTACCAATTTATTGTTTGTTGTTGACATTAACATTTTCTTTAAGAGTATTTCTTCATCTGTAAAATGAGGATAAAAATTGTAAAATTGTACCTACTTCCAGCCTCATAGAATTGTTTTGATGATTACATCAGAAAGCTTGTAAAAACCTTAGGCCTGTTTCCTGACATATACTAAATGCCCCATGTGCTAACTGAGGATGATCATTGTAGGAAAATTTCATAGACTATGAGGGAAAGCCATGCCTAAAATAATCTCCAGCTTATTAAGAAGTGCATTCCTTTTTGTTTCTTTGTTTTATCTTAGATTGAGTCTCACTGTATTGCCAGTCTGGAGTGCAGTGGCGCAATCTCAGCTCACTGCAACCTCCACCTCCTGGGTTCAAGCGATCCTCCTGCCTCAGCCTCCTGAGTAGCTGGGACTACAGGAGCACACCACCACGCCCAGCTAATTTTTGTGTTTTTAGTAGAGGCGGGGTTTCACCATGTTGGGCAGGATGGTCTCAAACTCCTGACCTCAGGTGATCCACCCGCCTCAACCTCCCAGAGTGCTGGGATTACAGGCGTGAGCTATCCGTGCCCAGTCAATTTTTGTATTTTTAGTAGAGATGAGGTTTCACCATATTGGTCAGGCTGGTCTTGAACCCCTGACCTCAGGTGATTCACCCGCCTCAGCCTCCCAAAGTGCTGGGATTCCAGATGTGAGCCAGCGCACCCAGCCTGGCCATCTTTTATAAAAAGATGAAGATGTCAGAATTCCCTAATAAGATTCTGGCTCTGTTACCCAGACTGGAGTGCAATGCATGGCATGATCTCAGCACACTGCAACCTCCATCTCCTGGGCTCAAGCCATCCTCCCACTTCAGTCTCCCAAGTGGCTGGGACTACAGGCACACGCCACCACACCTGGCTAATTTTTGTATTTTTTGTAGAGACGAGGTTTCGCCATGTTACCCAGGCTGGTCTTAAACTCCTGAGTTCAAGTGATCCACCTGCCTCAGCCTCCCAAAGTGCTGGGATTACAGGCATGAGCCACTGTACCCGGCCCCTAATAAGTTTTAAATAACCAATATTTTAAAATATTTTAATAGTTACATAGCACTTTAGTTTGCTGATTTAATTTATCCCAAGGGACAAGGATGTTAATGAGAAAACTGACTAGATTTCAGATCACAGATTTTAAGAGAACAAGGATCTCAAAACCAAATACCCTCTGCTTAAAGTGTTTTTTGTGTTTTTCACTACTGAAAATGTTTAGAGATTGACTTACCTATTGCTGATACTCAAAACATCTGATATCTTAATATTTTTAAATAACTCACTAAAAGCATATGTTGAAAATGGCAATGTATAGTCTGAGACTGGTGATTAGACTGGACTAAAAGCATATGTTGGAAATGGCAAATATATGATCTGAGACTGGTGATTAATTTACAGTATTGGCACCTAAAGAGATACTGAGATGAATAACTTATTAATTTCCTTCTTAAAATCATAATTTTGGATCTGTAAAGGACTATACAAAAAAAAATTTTAGTATTATACCTGCATTTTATAATTGTGGAAATGGAGGCCAGAAAGAATAAGAGGCAAGTTAGGGGCAGATCTTGGGTTTGGATCAGCTCTTCTGATGCCTGGTTCTGTGACATTACAAAGCCTGAAATTCAGCTCCAACATCTATTAAACATTTGCAGAGTATCAGCTGGGTGCGGTGGCTCTCATAAGGCCAGGAGTTCAAGACCAGCCTGGCCAAGATAGTGAAACCCCATCTCTACTAAAAATACAAAAATTAGCCGGGCATGGTGGCAAGACACCTGTAATCCCAGCTACTCTGGAGGCTGAGTCAGAGAATTGCTTAAACCTGGGAGGCGGAGGTTGCAGTGATCCCAGATCGCGCCACTGCGCTCTAGCATGGGCGACAAAGCGAGACCCCATCTCAAAAAGAAAAACAAAATTTTTTTGCAGAGTATCTACTGTGTGTCAAGTACATTACCCAAGACTACAAAGAGAAATACAATTTAGCTAATGTCCTCAAGAAGCTAACAGTATACTAAAAGAGATATGTAGGCATCAATTATAGTAATGACATAACATATTCTAATAGAGGTAAGTACATAACACAGTGGGCATGTCTAGTTGTCTTTGTTTCTGCTGTTAAAACAGAATATCACAGACTGGGTGATGGGTTGATTGATTGACTGATTGAGGCAACTCTGTCACCCAGGCTGGGGTTCAGTGGCATGATCACAGTTCACTGCAGCCTCAACCTCCCTGGATCAAGCAATCCTCCTGCCTCAGCCTCCTGAACAGCTGGAACTACAGGTGTGAGCCACCATGCCCCACTAATTTTTATTTATTTATTTTTTTTTTCTGAGACGGAGTCTCAGTTTGTCGCCCAGGCTGAAGTGCAGTGGCACAATCTCAGCTCACTGCAACCTCCACCTCCCGGGTTCAGTTTTCCTGCCTCAATCTACTAGGATCTAGCTAGGATTACAGGTGTGCGCCACCATGCCCAGCTAATTTTTGTATTTTTAGTAGAGACGGGGTTTCACCATGTTGGTCAGGCTGGTCTCAAACTCCTGACCTCATGATCTGCCCACCTCGGCCTCCCAAAGTGCTGGGATTACAGGCGTAAGCCACCGCGCCCAGCTAATTTTTAAAAATATTTTATAGAGACAGGTCTCACTATGTTGCCCAGGCTCGTCTTGAACCCCTGGGCCCAGGCGCTCCTCCCACCTTGACCTCCCAAAGTTCTGGAATTACACATGTGAGCCAACACACCAGGCCCAGACTGGGTAATTTATAAAGAAATTTACTTCTGCCCACACCGCCCCGCCTCCCCGCGCGAGTGGCTGAGGCGTAGCGCTGCCATCCCCGCACCCCTGGGAACATGGCGCTGCGAGTGGTGCGGAGCGTGCGGGCCGTGCTCTGCAGCCTGCACGTGGTCCTGGCACCTGCCGCGCCCTGCCTATCGAGGCCCTGGCAGCTTGGGATGGGCGCCGTCTGGTTACTGTAATCTGCCTGAAGTTGGGACAAAATTGAACAAACAAGATGAGTTTGGTGCTTTGGAGAGTGTGAAAGCTGCTAGTGAACTCTATTCTCCTTTATCAGGAGAAGTAACCGAAATTAATGAAGCTCTTGCAGAAAATCCAGGACTTGTAAACAAATCTCGTTATGAAGATGGTTGGCTGATCAAGATGACACTGAGTAACCCTTCATAACTAGATGAACTTATGAGTGAAGAAGCATATGAGAAATACATAAAATCTATTGAGGAGTGAAAATGGAACCACTAAATAAGCTAGTATGAAATAACGCAACCCAGCAGAGTTGTCCTAAATTAGTGGTGGATAGAAGACTTAGAATAGCAACTTTTAGCATTACCCATGGGAAAAAAAAACTACTGTTAACACTGCTAATGAAAGAAGATGCCTTTTAACTTTCTAATGATTGTAGATAAACATAATATGTGTCTTTTTCACAACATCCTATGATTTTTAGACTAGGCTCTAGTATTCATGAAATTATCCATGAAATTATCCATGGTAAAAATTAGTTACAAAAATTACATAATTCAAAGATAATGTTGTTATTCTTAAGCCTTATATAATATTGTAACTTGTGTATGTCCATACCTGGACTTGGGATGAAATACTTAATGATCTTTCCATTGGAAATAACTGGGAGTGAAGAAGTTTTTGTTGCTTGTACAGTGTCAGATGAAGAACAACACTATCTTAATTTTGCAATACACTGCATTTGCTGGTGCTGTTTTTATATAGTGAAGCAACAGCTGTACAGCAAAATAATAAAATACTCACTTCTTCGTTAAAAAAAAAAAAAATTTACTTCTTACAATTCTGGAGGCCAGGAAGACCATGATCAGGTGCCAGCATCTGGGAAGGGCCTTCTTGCTGTCCTCCCATGGCAGAAGATGGAAGGGCAAGGGAGAGCTAACATGCTCCCGCAAACCCTTTTTATAATGGCATCAATCAAATATGAGGCCAGAGTCCTTGTGACCTAATCATCTCCCAGAAGGCTCCGCCTCCCAACCCTGTTGCATTGGGATTAAGTTTCCAACACATGAATTGTGGAGACAACACATTCAAAACATAGCATTCCACACCTTGGGCTCCCCAGATTCATGTCCTCACATGCAAAATAAATTCATTCCATCCCAATAGCCCCTAAAAAGTCTTAACTTGTTCCAGCATCAACTTTAAAGTCAAAGTCCAAAGTCTCATCTAAATCAGATATGAGTGAGACTCAAGGCATGATTCATCATGAGACAAAGGATGTACATTTGCAATGTTTGTCATGTCAGACAAAACAAAAATATGTAAATATCCATCAATAGGGAACTGCTGAAAAATTTTTTTGTATAATCATAAAATGAAACATGCAGATGTTTAAACCAATGAGCTAGATCTCAACGTGCTGATATGGAAAGTGCTTCAGAATGTATTAAGGACATAAATTAAGTGTACAATAATGTGTGTGTGTGTATATATGTATATGCTTACGTGTGTATGGAAAGTATCTCAGCAGATACAATAAAAACTTAATTGTGATTA	0.220437	6.08603	6.20603	5.60069	6.80515	6.37307	6.19485	19.5294	13.2869	12.2621	19.4874	21.3196	18.7742
ENST00000233330	ENSG00000114993	RTKN	RTKN-201	coding	GGAGGGGCCTGTGAGCTGGGGCCGCCCCTGGGATTAGCCCGGCCTTCGGGGACAGCTCGGAGGAGCTGGGGCGGAGCCGCAGGGCCTGGCGGCCGCCGAGTGAAGTGTGACTCCGTGGGCCTGGCGTGGAGGCGGGGGCGCTAGGCTGCAGCTGGCTCGGAATCGGGGCTGGTTTCCTGTCTGGAAGGGAAGGGGCCTGCAGAAGGGAGCGGGGACAGCAGCAGACAGGCACACCCCTGCCTTCCTCTCTCCCTCTCCTCCCTTCTCTGGAAAAGCGAGGACACGGAGTTGCAGAGGAAGCTAGACCATGAGATCCGGATGAGGGAAGGGGCCTGTAAGCTGCTGGCAGCCTGCTCCCAGCGAGAGCAGGCTCTGGAGGCCACCAAGAGCCTGCTAGTGTGCAACAGCCGCATCCTCAGCTACATGGGCGAGCTGCAGCGGCGCAAGGAGGCGCAGGTGCTGGGGAAGACAAGCCGGCGGCCTTCTGACAGTGGCCCGCCCGCTGAGCGCTCCCCCTGCCGCGGCCGGGTCTGCATCTCTGACCTCCGGATTCCACTCATGTGGAAGGACACAGAATATTTCAAGAACAAAGGTGACTTGCACCGCTGGGCTGTGTTCCTGCTGCTGCAGCTGGGGGAACACATCCAGGACACAGAGATGATCCTAGTGGACAGGACCCTCACAGACATCTCCTTTCAGAGCAATGTGCTCTTCGCTGAGGCGGGGCCAGACTTTGAACTGCGGTTAGAGCTGTATGGGGCCTGTGTGGAAGAAGAGGGGGCCCTGACTGGCGGCCCCAAGAGGCTTGCCACCAAACTCAGCAGCTCCCTGGGCCGCTCCTCAGGGAGGCGTGTCCGGGCATCGCTGGACAGTGCTGGGGGTTCAGGGAGCAGTCCCATCTTGCTCCCCACCCCAGTTGTTGGTGGTCCTCGTTACCACCTCTTGGCTCACACCACACTCACCCTGGCAGCAGTGCAAGATGGATTCCGCACACATGACCTCACCCTTGCCAGTCATGAGGAGAACCCTGCCTGGCTGCCCCTTTATGGTAGCGTGTGTTGCCGTCTGGCAGCTCAGCCTCTCTGCATGACTCAGCCCACTGCAAGTGGTACCCTCAGGGTGCAGCAAGCTGGGGAGATGCAGAACTGGGCACAAGTGCATGGAGTTCTGAAAGGCACAAACCTCTTCTGTTACCGGCAACCTGAGGATGCAGACACTGGGGAAGAGCCGCTGCTTACTATTGCTGTCAACAAGGAGACTCGAGTCCGGGCAGGGGAGCTGGACCAGGCTCTAGGACGGCCCTTCACCCTAAGCATCAGTAACCAGTATGGGGATGATGAGGTGACACACACCCTTCAGACAGAAAGTCGGGAAGCACTGCAGAGCTGGATGGAGGCTCTGTGGCAGCTTTTCTTTGACATGAGCCAATGGAAGCAGTGCTGTGATGAAATCATGAAAATTGAAACTCCTGCTCCCCGGAAACCACCCCAAGCACTGGCAAAGCAGGGGTCCTTGTACCATGAGATGGCTATTGAGCCGCTGGATGACATCGCAGCGGTGACAGACATCCTGACCCAGCGGGAGGGCGCAAGGCTGGAGACACCCCCACCCTGGCTGGCAATGTTTACAGACCAGCCTGCCCTGCCTAACCCCTGCTCGCCTGCCTCAGTGGCCCCAGCCCCAGACTGGACCCACCCCCTGCCCTGGGGGAGACCCCGAACCTTTTCCCTGGATGCTGTCCCCCCAGACCACTCCCCTAGGGCTCGCTCGGTTGCCCCCCTCCCACCTCAGCGATCCCCACGGACCAGAGGCCTCTGCAGCAAAGGCCAACCTCGCACTTGGCTCCAGTCACCAGTGTGAGAGAGAAAGGTGCTGGCATAGGATCTGCCCAGAAGAGAAAATGACCCATGCGCAGTTGGGCTCTGGATACGGCGCTGTCTATAGCAAGTTGGCCAGTCTGGCCTCCTGTTCCTCTGCTGGACCTGGGGTAGGCTGCAGGGGTGGGCAGAAGCCCCTCTTAAATTGTGGTTGCCATGGTACCGAGGGACTCATTCCTGGGGCTCGCTGGGACCTCCCTAAACCCTTCCTGGAAGAAAACTGGAACCAACTCTGCCCTACCTCCCTGCACTAACCAGCTTTGAGGATGGCACTGAAGAACCCTTGGAGCAAACATACCTCCCTTGTGACTCCCACATCAACCATTAAAGTTATTTAACAGCA	0.60282	2.95678	2.2541	1.50054	2.71329	1.13744	2.40931	6.73172	3.18049	3.00747	2.53529	1.73092	3.71208
ENST00000233468	ENSG00000115128	SF3B6	SF3B6-201	coding	GTTGATGTCCTGCATCTAACGCGGTGTAACCCCCGAAGCCGAGCGAGCTCCGGAGGAATTTCAGTATCTGCTACGGTAACTTCATCAGCCCGCCAAGATGGCGATGCAAGCGGCCAAGAGGGCGAACATTCGACTTCCACCTGAAGTAAATCGGATATTGTATATAAGAAATTTGCCATACAAAATCACAGCTGAAGAAATGTATGATATATTTGGGAAATATGGACCTATTCGTCAAATCAGAGTGGGGAACACACCTGAAACTAGAGGAACAGCTTATGTGGTCTATGAGGACATCTTTGATGCCAAGAATGCATGTGATCACCTATCGGGATTCAATGTTTGTAACAGATACCTTGTGGTTTTGTACTATAATGCCAACAGGGCATTTCAGAAGATGGACACAAAGAAGAAGGAGGAACAGTTGAAGCTTCTCAAGGAGAAATATGGCATCAACACAGATCCACCAAAATAAATGTTTTCTACATTTTCATTTGGACTAAATCCCACGAATGACAACTACCACCTTTTTTTCCTTTTTAATTAATACTAAATATTGTGATTTCTTATTTGAGGTTCAAAATGACCTGCTTGAAACTTTGATACATATTGGAATACATTATGTTAATAAACTTGTAGCTTTTTGTGAAA	0.488281	68.8368	68.8144	64.2866	75.4837	74.0562	70.9674	145.84	96.5152	136.805	155.924	173.021	156.855
ENST00000233575	ENSG00000115234	SNX17	SNX17-201	coding	CATCGGATCGCAGGGCTCCCAAAATGGCGAGTGAGGCTGCGGGGACTCGCTGAGCAGCGGAGGGGGAGCGTGCAGAGCCGCTGCGGCCCTCACAGTCCGGAGCCCGGCCGTGCCGTGCCGTAGGGAACATGCACTTTTCCATTCCCGAAACCGAGTCCCGCAGCGGGGACAGCGGCGGCTCCGCCTACGTGGCCTATAACATTCACGTGAATGGAGTCCTGCACTGTCGGGTGCGCTACAGCCAGCTCCTGGGGCTGCACGAGCAGCTTCGGAAGGAGTATGGGGCCAATGTGCTTCCTGCATTCCCCCCAAAGAAGCTTTTCTCTCTGACTCCTGCTGAGGTAGAACAGAGGAGAGAGCAGTTAGAGAAGTACATGCAAGCTGTTCGGCAAGACCCATTGCTTGGGAGCAGCGAGACTTTCAACAGTTTCCTGCGTCGGGCACAACAGGAGACACAGCAGGTCCCCACAGAGGAAGTGTCCTTGGAAGTGCTGCTCAGCAACGGGCAGAAAGTTCTGGTCAACGTGCTAACTTCAGATCAGACTGAGGATGTCCTGGAGGCTGTAGCTGCAAAGCTGGATCTTCCAGATGACTTGATTGGATACTTTAGTCTATTCTTAGTTCGAGAAAAAGAGGATGGAGCCTTTTCTTTTGTACGGAAGTTGCAAGAGTTTGAGCTGCCTTATGTGTCTGTCACCAGCCTTCGGAGTCAAGAGTATAAGATTGTGCTAAGGAAGAGTTATTGGGACTCTGCCTATGATGACGATGTCATGGAGAACCGGGTTGGCCTGAACCTGCTTTATGCTCAGACGGTATCAGATATTGAGCGTGGGTGGATCTTGGTCACCAAGGAACAGCACCGGCAACTCAAATCTCTGCAAGAGAAAGTCTCCAAGAAGGAGTTCCTGAGACTGGCCCAGACGCTGCGGCACTATGGCTACTTGCGCTTTGATGCCTGTGTGGCTGACTTCCCAGAAAAGGACTGTCCTGTGGTGGTGAGCGCGGGCAACAGTGAGCTCAGCCTGCAGCTCCGCCTGCCTGGCCAGCAACTCCGAGAAGGCTCCTTCCGGGTCACCCGCATGCGATGCTGGCGGGTCACCTCCTCTGTACCATTGCCCAGTGGAAGCACGAGCAGCCCAGGCCGGGGCCGGGGTGAGGTGCGCCTGGAACTGGCTTTTGAATACCTCATGAGCAAGGACCGGCTACAGTGGGTCACCATCACTAGCCCCCAGGCTATCATGATGAGCATCTGCTTGCAGTCCATGGTTGATGAACTGATGGTGAAGAAATCTGGCGGCAGTATCAGGAAGATGCTGCGCCGGCGGGTGGGGGGTACTCTGAGACGCTCAGACAGCCAGCAAGCAGTGAAGTCCCCACCACTGCTTGAGTCACCTGATGCCACCCGGGAGTCTATGGTCAAACTCTCAAGTAAGCTGAGTGCCGTGAGCTTGCGGGGAATTGGCAGTCCCAGCACAGATGCCAGTGCCAGTGATGTCCACGGCAATTTCGCCTTCGAGGGCATTGGAGATGAGGATCTGTAATCTCCACTGCTTGGATGTCTGCCCTCTACCCCAGAGGAATTTACAGAAACTTGCCCTGTGCCTGTGTCCCCCATGCTAGGGGCGGAGGGGTCTTTTCCTTCTTCTTTCCTACCTACCCCTTTTCTCTTGGCCAGGGGCCTCGTATCCTACCTTTCCTTGTCCCCTGGGCTGGCTGCACAGAGGATTGCCCCTTCTCTTTTCAGAGCTGGCCCTCGATGCCAAATTAGCATTTAGTATTTTGCACAAAGTCTAAGGGACCATGGCTGCCTGCCTTGGGGAGGAACCATATCTCCCTCTGGGCCGCTTCTGGCCTCTTGGAGCCATGGGCCAAAGGCCAAGGGGATGGGCAGAGGTCTGTGTTTGGTCTGGCCCAGTTCCCCATCATTAAACTCAGCCTGACTGCTGCCTACCTCTGGTTCCCTCTCACTGCCCCTGCTTCCCCCATCACAGCATGGACTACTATGCTAAGGGTAAGGCCAAATTGCCTGCCATTGCCAATTCAGCATAGACATGGCTTTGTTAGTGTTTCCTTTATTATAAAGCACTGAAATAAGTTAAATAAACAGGTGGGAGGCTGGGCAGTCCCCCAGCCGGTTTGTCCACAGCCCCTGGGGGCAGTGGAGGTGAATACAGGGCCCTTCTCACTGAGCTCGTGAAGTGCCTCAGTCAAGGCAAGGTCCCCTGGTCCATATGGGCCCCCCCGCCCATGGGGTTGGGCTGGTCCTTATAGTGCCTACGTTAGTCTGTGTGGAGCCCCTGGCCAGCGGGGGAGAAAAAGGTGGCTTCTGGTCCGTCTGTATAAAACATGGGGAAGAA	0.493179	48.5323	47.0646	44.7514	50.8605	42.5621	42.6809	73.5575	49.9791	44.7866	46.8152	47.7135	45.9867
ENST00000233609	ENSG00000115268	RPS15	RPS15-201	coding	CATGCCGGCAGTCTCGCGATAACTGCGCAGGCGCGGACCAAAGCGATCTCTTCTGAGGATCCGGCAAGATGAAGTAGAGCAGAAGAAGAAGCGGACCTTCCGCAAGTTCACCTACCGCGGCGTGGACCTCGACCAGCTGCTGGACATGTCCTACGAGCAGCTGATGCAGCTGTACAGTGCGCGCCAGCGGCGGCGGCTGAACCGGGGCCTGCGGCGGAAGCAGCACTCCCTGCTGAAGCGCCTGCGCAAGGCCAAGAAGGAGGCGCCGCCCATGGAGAAGCCGGAAGTGGTGAAGACGCACCTGCGGGACATGATCATCCTACCCGAGATGGTGGGCAGCATGGTGGGCGTCTACAACGGCAAGACCTTCAACCAGGTGGAGATCAAGCCCGAGATGATCGGCCACTACCTGGGCGAGTTCTCCATCACCTACAAGCCCGTAAAGCATGGCCGGCCCGGCATCGGGGCCACCCACTCCTCCCGCTTCATCCCTCTCAAGTAATGGCTCAGCTAATAAAGGCGCACATGACTCCA	0.936508	1375.74	1784.02	1359.75	2282.94	2172.17	2156.75	2691.21	1905.64	2109.78	2037.08	2328.58	1601.08
ENST00000233623	ENSG00000115282	TTC31	TTC31-201	coding	GTCACTGTAGATGCGATGGCGCCGATTCCAAAGACTGTGGGGCGGATCAAGCTAGACTGCTCTCTACGGCCCAGCTGCCCACTGGAGGTCGCTGCTGCACCCAAACTTTGCAAGGAATTCGGTCCAGAGGATTACGGCGAAGAGGACATAGTGGATTTTCTTCGACGGCTTGTGGAGAGTGATCCCCAGGGCCTGCACCGGATCCATGTGGATGGGAGCAGCGGGCGGCTGCAGCTGTGGCACCATGATTACCTCCTGGGCCACTTGGATGATGAAGGGAAATCAACTGGACAGAGTGACAGGGGCAAGGGGGCTGAGGGACTGGGCACCTACTGTGGTCTCCGCAAGTCCTTCCTGTATCCTCCCCAAGAGTCTGAGCCCTGCCCTCAAAGCCCCTCTGCCTCTGCCACCTTCCCCAGTGTCTCAGACAGCCTGCTTCAGGTGGCCATGCCCCAGAAGCTCCTGGTGACAGAAGAGGAAGCCAATCGCCTGGCTGAGGAGCTGGTGGCTGAGGAGGAGCGCATGAAACAGAAAGCAGAGAAAAAGCGACTCAAGAAGAAGCGTCAAAAGGAACGGAAGCGACAGGAGCGTTTGGAGCAGTACTGTGGGGAGCCCAAGGCCAGCACTACCTCAGATGGAGATGAGAGCCCCCCATCCAGCCCTGGAAACCCAGTTCAGGGACAGTGTGGTGAAGAAGAGGACTCACTGGATCTATCTAGCACTTTTGTGTCTCTGGCTTTGCGCAAGGTTGGGGATTGGCCCCTCAGTGCCCGCAGAGAGAAGGGACTGAACCAGGAGCCCCAAGGCAGGGGTCTGGCCCTCCAGAAGATGGGTCAAGAGGAAGAGAGCCCTCCAAGAGAGGAGAGGCCCCAGCAGAGTCCAAAGGTACAGGCATCTCCGGGACTGCTGGCAGCTGCCTTACAACAGAGCCAGGAACTGGCAAAGTTGGGTACCAGCTTTGCTCAAAATGGTTTCTACCATGAGGCCGTGGTCCTCTTCACCCAGGCCTTGAAGCTCAACCCCCAGGACCACCGGTTATTTGGAAATCGTTCCTTCTGCCATGAGCGGTTGGGTCAGCCAGCGTGGGCCCTGGCTGATGCCCAGGTGGCCCTTACCCTACGGCCTGGCTGGCCCCGGGGCCTCTTCCGCCTGGGCAAGGCCTTGATGGGACTACAGCGCTTCAGAGAGGCAGCTGCTGTGTTTCAGGAAACTCTGAGAGGTGGGTCCCAGCCTGACGCAGCCCGAGAGCTCCGCTCTTGCCTTCTCCACCTCACACTGCAGGGTCAGCGAGGAGGAATCTGTGCACCACCTCTGTCACCTGGGGCCCTCCAGCCACTTCCCCATGCTGAGCTGGCACCCTCAGGCCTACCTTCCCTCAGGTGCCCTCGAAGCACTGCTTTGAGGTCCCCTGGCCTGTCTCCACTCTTGCATTATCCTTCATGTCACCGAAGCCACCCCAACCAGCCCCTCTCCCAGACTCAGAGTAGAAGGCCCCATCCTCTCAAGCCCCAGGACCCTTCAAAGGGCTGGGACATCCTGGGACTTGGGCTCCAGCATCTGTCTCAGGCCAGATGAGGGGGCACCGGTCCCTCATAGGGCAGGGCCATGTATATATCCCTTGGTGGGGGACATAGTGTGGTGACAGTTCACTGCATATTTTGAGACCTTATTCTCTAGATCCATAGTTAATGATGCCCTGGCAGTCATTCCTCTTGCCATGGGGAAGCTTCTGATGAGAGAAAGGAGCCCCACATCCACTGAAACATCCTTTGGTTCTCAAGCTTCTTCTGGAGGCAGTAAGGAAAAATAAAACCCACCAAGGCTCAAGAAGGGAACTATAGAAAAGTTCAGGTTTTTAGGCTATAGCAGAGACAGTGAGAAAGCATCTGGGCCTTTCTCTTCCTCTTGGTCCAGGGGACCTCATTCACCAACTAGAGCTTGGTGTACAGGAACGGGGTCACAGTGCTGAGGGGGCTTGAGTCCCACCTTTCAGCTTGATGGATGCTCACCTCTTCTCAGCCCCAGCTCGTGCCCTGTTTTTCTAGCCATAGCCCCCAGATTACTCACAGCTCCTCATGCCATTTCCTGTCCAGATTGCTATGTATGACTCTGACCTCTCTTGTCCAGTGGTCTGGTGCTCACCTCCTCTCACTGCTAGAATATTCACCAAGGGTTTGCATTTGGGAAGTCCCTTACCAGCTCCTGCTTAGAGCTGGTAGGGCCATACATGTCCACACTCCCAACTGGTGGCTCTCCCGCTGAATGGGGCCTCAGCAGGTGCCCAAGCTGCTACAACCTTGGCCACTCTGTTTCTCCACCCCAGCACTGGGCATGGTAATTAGCCTTTCCCCATGTTAATTTATTCAGTTTTTTCAAGGGTCAACTGAATTCCCCACTTCCTGGGTAAGAAGCATGATCTCCTTTTAATTTCACGTCTAAGATCCTGGCAGCTTCCCCTAGCTGGTTCCTCTGTAGTCCTGCTGGGACTGTCAGCTCATTTAAATGTGGGTCTGCAGAAGGCTTTAGGTCTCCCCCAACCCCCTTACCTTTCACAGAGGAACCTTTCATCAGGATAAATGATTATTGCTGCCCTGTGGGTCTTGCTCAATACTGTTCATACCTGGAGAGAGAAGGTATTGAAACATCTCCTTTATGTGTGACTTTCCCAAATTTTTAAAAATTGTTTATGGTTTAGGCCCCTTAAATACTGTGTAGCAGGATGAAGTCTACCATTACCAGCTGGGTCACCTTGGATGGGTCTGTCAACATCTAAGCCTCAGTTCCCTCACCTGTAAAAATGAGGGTAGTCCCTACCTCATAAGGGATATTGTGAGGATGGAAAGCGAAAGTGTGAGAAAATACCTCCCAAGTGCCTGGTACATAGTGGGTGCTAAATAAACCACTTTTTGTCTGCAA	0.441702	1.68576	0.559264	1.28107	2.24345	0	1.56679	2.74445	2.35148	3.15948	1.67664	2.27249	2.85143
ENST00000233627	ENSG00000115286	NDUFS7	NDUFS7-201	coding	GTCTGAAGGCCGAGGCCAAGATGGCGGTGCTGTCAGCTCCTGGCCTGCGCGGCTTCCGGATCCTTGGTCTGCGCTCCAGCGTGGGCCCGGCTGTGCAGGCACGAGGTGTCCATCAGAGCGTGGCCACCGATGGCCCAAGCAGCACCCAGCCTGCCCTGCCAAAGGCCAGAGCCGTGGCTCCCAAACCCAGCAGCCGGGGCGAGTATGTGGTGGCCAAGCTGGATGACCTCGTCAACTGGGCCCGCCGGAGTTCTCTGTGGCCCATGACCTTCGGCCTGGCCTGCTGCGCCGTGGAGATGATGCACATGGCAGCACCCCGCTACGACATGGACCGCTTTGGCGTGGTCTTCCGCGCCAGCCCGCGCCAGTCCGACGTCATGATCGTGGCCGGCACACTCACCAACAAGATGGCCCCAGCGCTTCGCAAGGTCTACGACCAGATGCCGGAGCCGCGCTACGTGGTCTCCATGGGGAGCTGCGCCAACGGAGGAGGCTACTACCACTATTCCTACTCGGTGGTGAGGGGCTGCGACCGCATCGTGCCCGTGGACATCTACATCCCAGGCTGCCCACCTACGGCCGAGGCCCTGCTCTACGGCATCCTGCAGCTGCAGAGGAAGATCAAGCGGGAGCGGAGGCTGCAGATCTGGTACCGCAGGTAGCGCCGCCGCCGCCGCCGCCGGAGCCTGTCGCCGTCCTGTCCCCAGCCTGCTTGTGTCCCGTGAGGTTGTCAATAAACCTGCCCTCGGGCTGCCGCC	0.825581	163.371	165.906	148.176	136.294	97.988	133.017	190.868	133.543	71.6171	130.48	143.003	82.2916
ENST00000233638	ENSG00000115297	TLX2	TLX2-201	coding	AGTCACTGCCCCAGCCGGAGCTGGCCAACCCTCTCCACCCGGGACTTGGGCAGCGGCGCCGGCAGCCCAGCGTCTATTTGCGCTTAAGAGCCAGCAAGGAAGCTCCAGGGGCCCCAGCTGGCCGTGCTCCCCCGGGATGCAAGTCCCTGCGCTGACGCCCGGCAGCGGCTGGCACGGGCGCGGCTGCTCCGGGTGCACAGGGATGCTGCTGTTTCGGGGACCCCGGCGCCCTGCCTTGGCCAGCCCCGCGGGCCCCTGAGGCCACTCTCCGGAGCGCGCCGCCGCTGGGCTTCTGGCGCTGCCTGAGGCATCCTCCCCAACCACCGAACCTCCGGCGGTTCTCCTCGGCCCAGACCGATGGAGCCGGGGATGCTGGGTCCACACAACCTCCCACACCACGAGCCAATCAGCTTCGGCATCGATCAGATCCTGAGCGGCCCCGAAACCCCAGGGGGCGGTCTAGGCCTGGGTCGCGGGGGCCAGGGTCATGGGGAGAATGGGGCGTTCTCGGGTGGATACCACGGAGCCTCGGGCTACGGTCCCGCCGGCTCACTTGCCCCGCTGCCCGGCAGCTCCGGAGTGGGCCCAGGCGGCGTGATCCGCGTCCCTGCGCACCGCCCGCTGCCTGTGCCGCCGCCCGCTGGGGGGGCGCCTGCAGTGCCTGGGCCCTCGGGTTTGGGCGGCGCCGGAGGCCTAGCGGGACTCACCTTCCCCTGGATGGACAGCGGCCGCCGCTTTGCCAAGGACCGGCTCACGGCTGCGCTCTCGCCCTTCTCTGGGACGCGCCGCATAGGCCACCCCTACCAAAACCGGACCCCTCCGAAGCGGAAGAAGCCGCGCACGTCCTTCTCCCGCTCACAGGTGCTGGAGTTGGAGCGGCGCTTCCTGCGCCAGAAGTACCTGGCCTCTGCGGAGAGGGCGGCGCTGGCCAAGGCCTTGCGCATGACCGACGCACAGGTCAAAACGTGGTTCCAGAACCGACGCACCAAGTGGCGGCGCCAGACGGCGGAGGAGCGCGAGGCCGAGCGGCACCGCGCGGGCCGGCTGCTCCTGCATCTGCAGCAGGACGCGTTGCCACGGCCGCTGCGGCCGCCGCTGCCCCCGGACCCTCTCTGCCTGCACAACTCGTCGCTCTTCGCGCTGCAGAACCTGCAGCCCTGGGCCGAGGACAACAAAGTGGCTTCAGTGTCCGGGCTCGCCTCGGTGGTGTGAGCGACGCCCGTCCGATCGGCGTGGAGCGCCGGGCCCGGAGCGGTGGAGCGCGCGGCTGCCTGCGTCCATGGTCTAGTGGCAGCCGGGCGCGTGAGGAGCGGCAGGCCTTGAGGCTGTCGTCGAGGGCTCCTCCACCACCGGCCGGCTCCCAAGCCAGCGTTGCGCAGATGCACGGCCAGCTCAGAGGCGGCCTTTCCCGCCATTTTTCACTTCACTGCCGTTACGCCCTCGCTGGAACCTGAGGCGCCGAGAGGGCGGGACCTGCAGGACAGTAGCCAATGAGGTGCGGGGAGGGGGCCGGGCTGGCCAATGGGAGCTGCTTTCCTGAGGGACTCGAAATTCTCCGGCGGGTGGTCGGGAGCTGGGGCTCTGAGGGGCTCTAGCGGCGTTGCGCGCGGTGCCGGCTGGGTCTGTACCAAAGGTGTGAAGGAAAGAAGACACCGACCACGGCGAAGCAATAGAGGGGGTGCTGGAGCGCGAGAGGCTGGCTGATTGTGACCGAAACCAGAGGGTTGTCCACCCCGGGCATCTCATCCCTCAACTGTAAAATAATCGCTAAGGATTCCTTCCTGACTTTGAGCCTCACGTTGTCATGTGTGTTCAGCCTGCTGGCCACATCCTCCGGCAACACGCCCGGGCAGGAGGCGAGTCGGATACTTACACACCCAACGAAAGAGAAAATCTGGCTCCGGTGTCACATAGGGACAGAGAAGGGAGAGGAGGAAACAGTGGACAAAGTTAATGGGCCCAGTGGAGTTAGGGTGAAGAGAATTTGGAAAATAATTTGGAAGTGACAAGCTTAAGAAGAATCAAAGGTAATTCCAAGACTGGAAATGTGCAGCATCAGGAAATCAATGGTGCTGTGGATGATGAAAGGGAAATTGGGAAGACTGGAGCAAAATTAACTGTATAGGCAAAACTAAATGTTATACCTAGAGAGAATAAATCCTGGAGAAGTG	0.50805	124.631	137.517	118.486	127.936	107.33	133.189	352.633	216.306	157.158	176.294	210.677	156.789
ENST00000233668	ENSG00000115325	DOK1	DOK1-201	coding	AGGGCCAGGAAGCGCGGAAGGAACCGCCGGGGGCCATGGACGGAGCAGTGATGGAAGGGCCGCTTTTTTTGCAGAGTCAGCGCTTTGGGACCAAGAGGTGGAGGAAGACCTGGGCCGTGCTCTACCCGGCCAGTCCCCACGGCGTAGCGCGGCTCGAGTTCTTTGACCATAAGGGGTCGAGCTCTGGGGGTGGCCGAGGGAGCTCGCGCCGCCTGGACTGCAAAGTGATCCGTCTGGCTGAGTGTGTGAGTGTGGCCCCCGTCACCGTGGAGACCCCCCCTGAGCCCGGCGCCACTGCCTTCCGCCTGGACACTGCTCAGCGCTCGCACCTGCTGGCGGCCGACGCGCCGTCCAGTGCAGCCTGGGTGCAGACGCTGTGCCGAAACGCCTTTCCGAAAGGCAGCTGGACTCTGGCGCCTACCGATAACCCACCTAAGCTTTCTGCCCTGGAGATGCTGGAGAACTCCTTGTACAGCCCTACCTGGGAAGGATCCCAATTCTGGGTAACGGTGCAGAGGACTGAGGCCGCCGAGCGCTGTGGCCTGCATGGCTCCTACGTGCTGAGGGTGGAGGCTGAAAGGCTGACTCTCCTGACCGTGGGGGCCCAGAGTCAGATACTGGAGCCACTCCTGTCCTGGCCCTACACTCTGTTGCGTCGCTATGGCCGGGACAAGGTCATGTTCTCTTTCGAGGCCGGCCGCCGCTGCCCCTCAGGCCCTGGAACCTTCACCTTCCAGACGGCACAGGGAAATGACATCTTCCAGGCAGTTGAGACTGCCATCCACCGGCAGAAGGCCCAGGGAAAGGCCGGACAGGGGCACGATGTTCTCAGAGCTGACTCCCATGAAGGGGAGGTGGCAGAGGGGAAGTTGCCTTCCCCACCTGGCCCCCAAGAGCTCCTCGACAGTCCCCCAGCCCTGTATGCTGAGCCCTTAGACTCCCTGCGCATTGCTCCATGCCCTTCCCAGGACTCCCTATACTCAGACCCCTTGGACAGCACGTCTGCTCAGGCAGGAGAGGGAGTACAACGGAAGAAACCTCTCTATTGGGACTTGTATGAGCATGCGCAGCAGCAGTTGCTGAAGGCCAAGCTGACAGACCCCAAAGAGGATCCCATCTATGATGAACCTGAGGGCCTGGCCCCAGTCCCTCCCCAGGGCCTTTATGATCTGCCTCGGGAGCCCAAGGATGCATGGTGGTGCCAAGCTCGGGTGAAGGAGGAGGGCTATGAGCTCCCCTACAACCCTGCCACTGATGACTACGCTGTGCCACCCCCTCGGAGCACAAAGCCCCTCCTTGCTCCCAAGCCCCAGGGCCCAGCCTTCCCTGAACCTGGTACTGCAACTGGCAGTGGCATCAAAAGCCACAACTCAGCCCTGTACAGCCAGGTCCAGAAGAGCGGGGCCTCAGGGAGCTGGGACTGTGGGCTCTCTAGAGTAGGGACTGACAAGACTGGGGTCAAGTCAGAGGGCTCTACCTGAGAAGGACGGCAAGGCTGAGGTGGCTAAGGGGGACCATGGGGAGGTGGCACTAGGGATCAAAGAAGATGGTTAGAACCAGCAGAAGCCAGAGGGTGGGAGGGGCCATGCTGTGTGAGACCAGGGGACCAGAGGGATGGGAGAGTCAAGGGAAGGACAATCCCAGGAAGTCCTAAGAAGTGGGGCAGATGGCAGGGCTGAGGATGGGCTCTGCATCCCCCAAAGCCATCCCTTCCCTACTTCCCCAAATGAAGGGACGGCTGTGGGACCAGGTCTGTGGAAAGTGGTGCATGGTCAGAATGGGTGCAGTTTGAGGGGCCTGTGTGGAGGCCTCAGGGAGATGTTGGACTGTGCCTGGATCCTTACTCCTGCATTGTTCTTTGCCAGAGACCTATTTAAAAATTTTAAAATTCTCATTAAAGTCAGCTTGGGTTTAAGAA	0.591636	7.01446	7.8078	6.24712	7.42855	6.94436	7.50134	27.7643	22.0888	24.169	15.0311	11.7015	19.4128
ENST00000233710	ENSG00000115361	ACADL	ACADL-201	coding	GTATTCCCTCGCGACCAGCCTGTGGCGTGGTTGGGGCTCCGGAAGGGCGCGCGCGAGCGCTTTTTTGGGAGGACACCACAGGTGGACGCCTCAGCTGATCGTCCTCCCTCCCGGGGACCCTGCCCCGAGTCGCCGAGTAGCCGCAGAGTCGCCTCCGTCGCCCCGCCGCCCCTGTGTTTCGGACATGGCCGCACGCCTTCTCCGAGGGTCCCTACGCGTCCTGGGCGGCCACCGTGCGCCGCGCCAGCTGCCCGCCGCGCGATGTTCTCATTCCGGAGGGGAAGAACGTCTAGAAACTCCTTCTGCTAAAAAATTAACAGATATAGGAATTCGAAGAATCTTTTCTCCAGAGCATGACATTTTCCGGAAAAGTGTAAGGAAGTTTTTCCAAGAAGAAGTGATTCCTCATCACTCAGAATGGGAGAAAGCTGGAGAAGTAAGTAGGGAGGTTTGGGAAAAAGCTGGAAAACAAGGACTGCTTGGTGTCAATATTGCAGAGCATCTTGGTGGAATTGGAGGGGATCTGTACTCCGCAGCTATTGTCTGGGAGGAGCAAGCTTATTCAAATTGTTCAGGCCCAGGTTTTAGTATTCATTCAGGTATTGTCATGTCCTATATTACAAACCATGGCTCAGAAGAACAGATTAAGCACTTTATTCCCCAGATGACTGCAGGCAAATGTATTGGTGCAATAGCAATGACAGAGCCTGGAGCTGGAAGTGACTTACAGGGAATAAAAACAAATGCTAAAAAGGATGGAAGTGACTGGATTCTCAATGGAAGCAAGGTGTTCATCAGTAATGGGTCATTAAGTGATGTTGTGATTGTAGTTGCGGTCACAAATCATGAAGCTCCCTCCCCTGCCCATGGTATTAGCCTTTTTCTGGTGGAAAATGGAATGAAAGGATTTATCAAGGGACGAAAGCTACATAAAATGGGATTAAAAGCCCAGGATACCGCAGAACTATTCTTTGAAGATATACGGTTGCCAGCTAGTGCCCTACTTGGAGAAGAGAATAAAGGCTTCTATTACATCATGAAAGAGCTTCCACAGGAAAGGCTGTTAATTGCTGATGTGGCAATTTCAGCTAGTGAATTCATGTTTGAAGAAACCAGGAACTATGTTAAACAAAGAAAAGCTTTTGGCAAAACAGTTGCTCACCTACAGACAGTGCAACATAAATTAGCAGAATTAAAAACACATATATGTGTAACCCGAGCATTTGTGGACAACTGTCTCCAGCTGCATGAAGCGAAACGTTTGGACTCCGCCACTGCTTGCATGGCGAAATATTGGGCATCTGAGTTACAAAATAGTGTAGCTTACGACTGTGTACAGCTCCATGGAGGTTGGGGATACATGTGGGAGTACCCAATTGCAAAAGCTTATGTGGATGCCAGAGTTCAGCCAATCTATGGTGGTACAAATGAAATAATGAAGGAGCTGATTGCAAGAGAGATTGTCTTTGACAAGTAGACATCTGCCCACATCCTGGAGTCCTATTACAGCTAATCTCGTTTTAAATCTGCTCAAGATAAAATGTAACTTGGAAAGCGAGGAAACACTAAACATGTTTTTACCTGCTCTCTCTATAGAGAAGGAAATAAAATATAAATATAAGATTAACACAGTGGAAGGACAAATCTTTGAAGCCAAAATTCTAGTTTTCCAATATAAGGTTTAACTTACAGTTTTTTATGTAGCCAAAGGTAAACGGTTTTCTGAATCTTGCCTAGGTGTTTCATTTATCTCTAAAATTCTAAAAAGCATAAATCATTCAAATCTTCAAACCAAGGCAGAAATAATTTTATGTCGCTATAGTATAAAAACATTAATAAGATAGCACATTGACTTTTAAAGGGAAAAGTAAATATAACTTAGCATGTAAACTCATTTCGGCTACCATTTGCTCCAAATTCCCTAGAACAGTGGTTTTTACCACTGTACTCCAACCCCGTTTTTAAGCAATGGAACTCTTTCTTCAAACAAAAGCTTATGCAGAACATCTCTGTGAAACGCTGCTGAGTGAGAACTGCTTTCATTGAAGCTGGAAGCCATCATACCTTACTGCCTTGAAACCCCTAGGACTCAGCTAAGTATTTGCCTAACCCTGACCAGGGAATGCCTTGGTTCTGTCAATTGCTGACATCTGAGAACACAGAATAATCCATCATTTTTAATTTCAAGATATTGGTACATTTTATAGGTATCAAAGCAATGGCTTTTCTTTTGCAACAGTTAATGTATTTATTAACTTAATAATTACTTTATGTCTTCTATAAACCAGGCTGTTAATACAATGATGACAAACAAAACTGGCAAGATCACTAAAAAATAAGTGAATAAACAAATAAGTAGTAAAATAAGGTAAGAAGTAAATATGTAAAAGAGATAATTTCAAGCATAAGTGCAATGTAAATAATAAAGTAAGCATTTAAAATTCAAAAGTGAGGAAATGACATTTGATTTAAGACTTAAAAGTAATTACAAAAAATAAACCATTAATTTAAAGTA	0.554839	0.024356	0.077054	0.094011	0.069759	0.027942	0.028647	1.1221	0.933414	0.774227	0.918548	0.545646	0.438393
ENST00000233741	ENSG00000115392	FANCL	FANCL-201	coding	GGACTTCGAGCCATGGCGGTGACGGAAGCGAGCCTGTTGCGCCAGTGCCCCCTGCTTCTGCCCCAGAACCGGTCGAAAACCGTGTATGAGGGATTCATCTCGGCTCAGGGAAGAGACTTCCACCTTAGGATAGTGTTGCCTGAAGATTTACAACTGAAGAATGCAAGATTATTATGTAGTTGGCAGCTGAGAACAATACTTAGTGGATACCATCGAATAGTACAACAGAGAATGCAGCACTCTCCTGATCTAATGAGCTTTATGATGGAGTTGAAGATGCTTTTGGAAGTTGCCTTAAAGAATAGACAAGAGCTGTATGCACTACCTCCTCCTCCCCAGTTCTACTCAAGCCTTATTGAAGAGATAGGAACTCTTGGTTGGGATAAACTTGTGTATGCGGATACCTGCTTCAGTACCATCAAGTTAAAAGCAGAAGATGCTTCTGGTAGAGAGCATTTAATCACTCTCAAGTTGAAGGCAAAGTATCCTGCAGAATCACCAGATTATTTTGTGGATTTTCCTGTTCCATTTTGTGCCTCCTGGACACCTCAGAGCTCCTTAATAAGCATTTATAGTCAGTTTTTGGCAGCAATAGAATCACTAAAGGCATTCTGGGATGTTATGGATGAAATCGATGAGAAGACCTGGGTACTTGAGCCAGAAAAACCTCCACGGAGTGCAACAGCACGCAGAATTGCATTAGGTAATAATGTTTCCATAAATATAGAGGTAGACCCCAGGCATCCTACTATGCTTCCTGAGTGCTTCTTTCTTGGAGCTGACCATGTGGTAAAACCCCTGGGAATTAAGCTGAGCAGGAACATACATTTGTGGGATCCAGAAAATAGTGTGTTACAAAATTTGAAAGATGTTTTAGAAATTGATTTTCCAGCTCGTGCTATCCTGGAAAAATCTGATTTTACTATGGATTGTGGAATTTGTTATGCTTATCAACTTGACGGTACCATTCCTGATCAAGTGTGTGATAATTCTCAGTGTGGACAACCTTTCCATCAAATATGCTTATATGAGTGGCTGAGAGGACTACTAACTAGTAGACAGAGTTTTAACATCATATTTGGTGAATGTCCATATTGTAGTAAGCCAATTACCTTAAAAATGTCTGGAAGGAAACACTGAAATAAGAATACAACATTTCGGTGAAGAGCTGGAAACTTAAAAAATTATCAAAAGGAATTTTGGTATCATCTTCAGAGAAAAAATAAAGCAAGAAATACTAACATCAAAAGGACAGGTATGATGATGCGATAATAATAAACATCTGCGTTTGTCTCTTCACTAAGAGTAAACTGGGAAATTGTAGGCCAAAGTCCAGTTGAACTTTCTAAGTCTGTGATCCCCGTGCTGACTGTGGAAGTGTATTTATACCAAGATGGAGATCTTGACTTCTTGAATATATCTGGACTGGTAAAATCTTGATGAGGCTCATAAAATGAGTTTGGGAATTGTGTATAGCTGATTTTTTGTGGGAAACTGTTTACTTCATTCAAAGGTTCTTGAGACTCTTGATATTTCTGTCTTCTCCTTGTGCTTTCCTATGGAAAAAATACATATATAGTTTAGTTTGTTAGACGTGAGTTATCCAAGTATTTATTTTGTGTAGTGTGTAAGAATGCTAAATAAAATGTTATACAAGA	0.700935	4.4681	5.54211	5.25034	8.33161	8.77914	6.99676	13.5823	11.7908	12.6494	19.1188	18.4432	11.4014
ENST00000233813	ENSG00000115461	IGFBP5	IGFBP5-201	coding	GTAGTCTCTTTGGAAACTTCTGCAGGGGAAAAGAGCTAGGAAAGAGCTGCAAAGCAGTGTGGGCTTTTTCCCTTTTTTGCTCCTTTTCATTACCCCTCCTCCGTTTTCACCCTTCTCCGGACTTCGCGTAGAACCTGCGAATTTCGAAGAGGAGGTGGCAAAGTGGGAGAAAAGAGGTGTTAGGGTTTGGGGTTTTTTTGTTTTTGTTTTTGTTTTTTAATTTCTTGATTTCAACATTTTCTCCCACCCTCTCGGCTGCAGCCAACGCCTCTTACCTGTTCTGCGGCGCCGCGCACCGCTGGCAGCTGAGGGTTAGAAAGCGGGGTGTATTTTAGATTTTAAGCAAAAATTTTAAAGATAAATCCATTTTTCTCTCCCACCCCCAACGCCATCTCCACTGCATCCGATCTCATTATTTCGGTGGTTGCTTGGGGGTGAACAATTTTGTGGCTTTTTTTCCCCTATAATTCTGACCCGCTCAGGCTTGAGGGTTTCTCCGGCCTCCGCTCACTGCGTGCACCTGGCGCTGCCCTGCTTCCCCCAACCTGTTGCAAGGCTTTAATTCTTGCAACTGGGACCTGCTCGCAGGCACCCCAGCCCTCCACCTCTCTCTACATTTTTGCAAGTGTCTGGGGGAGGGCACCTGCTCTACCTGCCAGAAATTTTAAAACAAAAACAAAAACAAAAAAATCTCCGGGGGCCCTCTTGGCCCCTTTATCCCTGCACTCTCGCTCTCCTGCCCCACCCCGAGGTAAAGGGGGCGACTAAGAGAAGATGGTGTTGCTCACCGCGGTCCTCCTGCTGCTGGCCGCCTATGCGGGGCCGGCCCAGAGCCTGGGCTCCTTCGTGCACTGCGAGCCCTGCGACGAGAAAGCCCTCTCCATGTGCCCCCCCAGCCCCCTGGGCTGCGAGCTGGTCAAGGAGCCGGGCTGCGGCTGCTGCATGACCTGCGCCCTGGCCGAGGGGCAGTCGTGCGGCGTCTACACCGAGCGCTGCGCCCAGGGGCTGCGCTGCCTCCCCCGGCAGGACGAGGAGAAGCCGCTGCACGCCCTGCTGCACGGCCGCGGGGTTTGCCTCAACGAAAAGAGCTACCGCGAGCAAGTCAAGATCGAGAGAGACTCCCGTGAGCACGAGGAGCCCACCACCTCTGAGATGGCCGAGGAGACCTACTCCCCCAAGATCTTCCGGCCCAAACACACCCGCATCTCCGAGCTGAAGGCTGAAGCAGTGAAGAAGGACCGCAGAAAGAAGCTGACCCAGTCCAAGTTTGTCGGGGGAGCCGAGAACACTGCCCACCCCCGGATCATCTCTGCACCTGAGATGAGACAGGAGTCTGAGCAGGGCCCCTGCCGCAGACACATGGAGGCTTCCCTGCAGGAGCTCAAAGCCAGCCCACGCATGGTGCCCCGTGCTGTGTACCTGCCCAATTGTGACCGCAAAGGATTCTACAAGAGAAAGCAGTGCAAACCTTCCCGTGGCCGCAAACGTGGCATCTGCTGGTGCGTGGACAAGTACGGGATGAAGCTGCCAGGCATGGAGTACGTTGACGGGGACTTTCAGTGCCACACCTTCGACAGCAGCAACGTTGAGTGATGCGTCCCCCCCCAACCTTTCCCTCACCCCCTCCCACCCCCAGCCCCGACTCCAGCCAGCGCCTCCCTCCACCCCAGGACGCCACTCATTTCATCTCATTTAAGGGAAAAATATATATCTATCTATTTGAGGAAACTGAGGACCTCGGAATCTCTAGCAAGGGCTCAACTTCGAAAATGGCAACAACAGAGATGCAAAAAGCTAAAAAGACACCCCCCCCCTTTAAATGGTTTTCTTTTTGAGGCAAGTTGGATGAACAGAGAAGGGAAGAGAGGAAGAACGAGAGGAAGAGAAGGGAAGGAAGTGTTTGTGTAGAAGAGAGAGAAAGACGAATAGAGTTAGGAAAAGGAAGACAAGCAGGTGGGCAGGAAGGACATGCACCGAGACCAGGCAGGGGCCCAACTTTCACGTCCAGCCCTGGCCTGGGGTCGGGAGAGGTGGGCGCTAGAAGATGCAGCCCAGGATGTGGCAATCAATGACACTATTGGGGTTTCCCAGGATGGATTGGTCAGGGGGAGAAAGGAAAAGGCAAAACACTCCAGGACCTCTCCCGGATCTGTCTCCTCCTCTAGCCAGCAGTATGGACAGCTGGACCCCTGAACTTCCTCTCCTCTTACCTGGGCAGAGTGTTGTCTCTCCCCAAATTTATAAAAACTAAAATGCATTCCATTCCTCTGAAAGCAAAACAAATTCATAATTGAGTGATATTAAATAGAGAGGTTTTCGGAAGCAGATCTGTGAATATGAAATACATGTGCATATTTCATTCCCCAGGCAGACATTTTTTAGAAATCAATACATGCCCCAATATTGGAAAGACTTGTTCTTCCACGGTGACTACAGTACATGCTGAAGCGTGCCGTTTCAGCCCTCATTTAATTCAATTTGTAAGTAGCGCAGCAGCCTCTGTGGGGGAGGATAGGCTGAAAAAAAAAAGTGGGCTCGTATTTATCTACAGGACTCCATATAGTCATATATAGGCATATAAATCTATTCTTTTTCTTTGTTTTTTTCTTTCTTCCTTTCTTTCAAAGGTTTGCATTAACTTTTCAAAGTAGTTCCTATAGGGGCATTGAGGAGCTTCCTCATTCTGGGAAAACTGAGAAAACCCATATTCTCCTAATACAACCCGTAATAGCATTTTTGCCTGCCTCGAGGCAGAGTTTCCCGTGAGCAATAAACTCAGCTTTTTTGTGGGGCACAGTACTGGATTTGACAGTGATTCCCCACGTGTGTTCATCTGCACCCACCGAGCCAGGCAGAGGCCAGCCCTCCGTGGTGCACACAGCACGCGCCTCAGTCCATCCCATTTTAGTCTTTAAACCCTCAGGAAGTCACAGTCTCCGGACACCACACCACATGAGCCCAACAGGTCCACGATGGATCCACCAGTCCCACCCCAGCCTTTTCCTTTCATCTGAACAGAATGTGCATTTTTGGAAGCCTCCCTCACTCTCCATGCTGGCAGAGCAGGAGGGAGACTGAAGTAAGAGATGGCAGAGGGAGATGGTGGCAAAAAGGTTTAGATGCAGGAGAACAGTAAGATGGATGGTTCCGGCCAGAGTCGATGTGGGGAGGAACAGAGGGCTGAAGGGAGAGGGGGCTGACTGTTCCATTCTAGCTTTGGCACAAAGCAGCAGAAAGGGGGAAAAGCCAATAGAAATTTCCTTAGCTTCCCCACCATATGTATTTTCTAGGATTTGAGAGGAAAGAGAGGAAAATGGGGGAATGGGTTGCAAAATAGAAATGAGCTTAATCCAGGCCGCAGAGCCAGGGAAGGTGAGTAACTTTAGGAGGGTGCTAGACTTTAGAAGCCAGATAGGAAGAATCAGTCTAAACTGGCCATGCTTTGGAAGGGACAAGACTATGTGCTCCGCTGCCCACCTTCAGCCTGCAATGAGGGACTGAGGCCCACGAGTCTTTCCAGCTCTTCCTCCATTCTGGCCAGTCCCTGCATCCTCCCTGGGGTGGAGGATGGAAGGAAAGCTGGGACAAGCAGGGAACGCATGATTCAGGGATGCTGTCACTCGGCAGCCAGATTCCGAAACTCCCATTCTCCAATGACTTCCTCAACCAATGGGTGGCCTTGTGACTGTTCTTTAAGGCTGAAGATATCCAGGAAAGGGGGCTTGGACACTGGCCAAGGAGACCCCTTCGTGCTGTGGACACAGCTCTCTTCACTCTTTGCTCATGGCATGACACAGCGGAGACCGCCTCCAACAACGAATTTGGGGCTACGAAGAGGAATAGCGAAAAAGCAAATCTGTTTCAACTGATGGGAACCCTATAGCTATAGAACTTGGGGGCTATCTCCTATGCCCCTGGACAGGACAGTTGGCTGGGGACAGGAGAAGTGCTCAATCTTCATGAGACAAAGGGGCCCGATAGGGCCAGCAGCCACAAGGCCTTGACCTGCCGAGTCAGCATGCCCCATCTCTCTGCACAGCTGTCCCCTAAACCCAACTCACGTTTCTGTATGTCTTAGGCCAGTATCCCAAACCTCTTCCACGTCACTGTTCTTTCCACCCATTCTCCCTTTGCATCTTGAGCAGTTATCCAACTAGGATCTGCCAAGTGGATACTGGGGTGCCACTCCCCTGAGAAAAGACTGAGCCAGGAACTACAAGCTCCCCCCACATTCCTCCCAGCCTGGACCTAATTCTTGAGAGGGGCTCTCTCTTCACGGACTGTGTCTGGACTTTGAGCAGGCTTCTGCCCCTTGCGTTGGCTCTTTGCTGCCAGCCATCAGGTGGGGGATTAGAGCCTGGTGTAAGTGCGCCAGACTCTTCCGGTTTCCAAAGTTCGTGCCTGCGAACCCAAACCTGTGAGTCTCTTCTGCATGCAGGAGTTTCTCCTGGGCAGCTGGTCACTCCCCAGAGAAGCTGGGCCTTCATGGACACATGGAACTAAGCCTCCCAAATGGGAGTTCTGGCTGAGCCCAGGGTGGGGAGATCCTGGGAAGGGAGGCACTGGAGGAAGACGGCACCTCTTCCCCCATGGCAGGGTGTGAGGGAGGCAGGTTTGGAATGGTGCGAGTATGGCAATCTAAGCAGGGGTCTGGTCTCTTTGACTCCAGGCTGGCCTTTGGCCGACTGTCTGCTCACCCAGAGACCTTGGACTCCGGACTATCCATGGCTCCGAATCTAAGTGCTGCCCACTCCCATGCTCACACCCACAGAAGGTCTTCCCATCCCCTTTAGATTCGTGCCTCACTCCACCAGTGAGGAAGATGCCTCTGTCTTTCCCACGACTGCCAGGAGATAGGGAAGCCCAGCCAGGACTGACCCTCCTTCCTCCAGCCTGCCCTGACCCACCTGGCAAAGCAGGGCACATGGGGAGGAAGAGACTGGAACCTTTCTTTGACAGCCAGGCCTAGACAGACAGGCCTGGGGACACTGGCCCCATGAGGGGAGGAAGGCAGGCGCACGAGGTCCAGGGAGGCCCTTTTCTGATCATGCCCCTTCTCTCCCACCCCATCTCCCCACCACCACCTCTGTGGCCTCCATGGTACCCCCACAGGGCTGGCCTCCCCTAGAGGGTGGGCCTCAACCACCTGCTCCCGCCACGCACCGGTTAGTGAGACAGGGCTGCCACGGCAACCGCCAAGCCCCCCTCAAGGTGGGACAGTACCCCGGACCCATCCACTCACTCCTGAGAGGGCTCCGGCCCAGAATGGGAACCTCAGAGAAGAGCTCTAAGGAGAAGAAACCCCATAGCGTCAGAGAGGATATGTCTGGCTTCCAAGAGAAAGGAGGCTCCGTTTTGCAAAGTGGAGGAGGGACGAGGGACAGGGGTTTCACCAGCCAGCAACCTGGGCCTTGTACTGTCTGTGTTTTTAAAACCACTAAAGTGCAAGAATTACATTGCACTGTTTCTCCACTTTTTATTTTCTCTTAGGCTTTTGTTTCTATTTCAAACATACTTTCTTGGTTTTCTAATGGAGTATATAGTTTAGTCATTTCACAGACTCTGGCCTCCTCTCCTGAAATCCTTTTGGATGGGGAAAGGGAAGGTGGGGAGGGTCCGAGGGGAAGGGGACCCCAGCTTCCCTGTGCCCGCTCACCCCACTCCACCAGTCCCCGGTCGCCAGCCGGAGTCTCCTCTCTACCGCCACTGTCACACCGTAGCCCACATGGATAGCACAGTTGTCAGACAAGATTCCTTCAGATTCCGAGTTGCCTACCGGTTGTTTTCGTTGTTGTTGTTGTTGTTTTTCTTTTTCTTTTTTTTTTTGAAGACAGCAATAACCACAGTACATATTACTGTAGTTCTCTATAGTTTTACATACATTCATACCATAACTCTGTTCTCTCCTCTTTTTTGTTTTCAACTTTAAAAACAAAAATAAACGATGATAATCTTTACTGGTGAAAAGGATGGAAAAATAAATCAACAAATGCAACCAGTTTGTGAGAAAAAAAAAAAAAAGCCGAAAAAAAAAAAAAAAACACCTGAATGCGGAAGAGCTCGGCTCCCGTTTAGCATTTTGTACTTAAGGAAATAAAAAACCAACAAAGGATCTCACATTTTCTTAAAAAGTGAAGATTGCTGTATACTATTTATTCAACTTATAATTTATGTTACTCCTTGATCTTTGTCTTTTGTCATGACAAAGCATTTATTTAATAAAGTTATGCATTCAGTTA	0.146001	5.29563	5.01383	3.60078	4.43053	4.46845	4.49489	62.7596	64.5596	28.5339	102.503	67.1625	19.6433
ENST00000233838	ENSG00000115486	GGCX	GGCX-201	coding	AAATTCTCCTGGCGGCCTCCGTTCAGACGCGGCAGCTGTGACCCACCTGCCTCCTCCGCAGAGCAATGGCGGTGTCTGCCGGGTCCGCGCGGACCTCGCCCAGCTCAGATAAAGTACAGAAAGACAAGGCTGAACTGATCTCAGGGCCCAGGCAGGACAGCCGAATAGGGAAACTCTTGGGTTTTGAGTGGACAGATTTGTCCAGTTGGCGGAGGCTGGTGACCCTGCTGAATCGACCAACGGACCCTGCAAGCTTAGCTGTCTTTCGTTTTCTTTTTGGGTTCTTGATGGTGCTAGACATTCCCCAGGAGCGGGGGCTCAGCTCTCTGGACCGGAAATACCTTGATGGGCTGGATGTGTGCCGCTTCCCCTTGCTGGATGCCCTACGCCCACTGCCACTTGACTGGATGTATCTTGTCTACACCATCATGTTTCTGGGGGCACTGGGCATGATGCTGGGCCTGTGCTACCGGATAAGCTGTGTGTTATTCCTGCTGCCATACTGGTATGTGTTTCTCCTGGACAAGACATCATGGAACAACCACTCCTATCTGTATGGGTTGTTGGCCTTTCAGCTAACATTCATGGATGCAAACCACTACTGGTCTGTGGACGGTCTGCTGAATGCCCATAGGAGGAATGCCCACGTGCCCCTTTGGAACTATGCAGTGCTCCGTGGCCAGATCTTCATTGTGTACTTCATTGCGGGTGTGAAAAAGCTGGATGCAGACTGGGTTGAAGGCTATTCCATGGAATATTTGTCCCGGCACTGGCTCTTCAGTCCCTTCAAACTGCTGTTGTCTGAGGAGCTGACTAGCCTGCTGGTCGTGCACTGGGGTGGGCTGCTGCTTGACCTCTCAGCTGGTTTCCTGCTCTTTTTTGATGTCTCAAGATCCATTGGCCTGTTCTTTGTGTCCTACTTCCACTGCATGAATTCCCAGCTTTTCAGCATTGGTATGTTCTCCTACGTCATGCTGGCCAGCAGCCCTCTCTTCTGCTCCCCTGAGTGGCCTCGGAAGCTGGTGTCCTACTGCCCCCGAAGGTTGCAACAACTGTTGCCCCTCAAGGCAGCCCCTCAGCCCAGTGTTTCCTGTGTGTATAAGAGGAGCCGGGGCAAAAGTGGCCAGAAGCCAGGGCTGCGCCATCAGCTGGGAGCTGCCTTCACCCTGCTCTACCTCCTGGAGCAGCTATTCCTGCCCTATTCTCATTTTCTCACCCAGGGCTATAACAACTGGACAAATGGGCTGTATGGCTATTCCTGGGACATGATGGTGCACTCCCGCTCCCACCAGCACGTGAAGATCACCTACCGTGATGGCCGCACTGGCGAACTGGGCTACCTTAACCCTGGGGTATTTACACAGAGTCGGCGATGGAAGGATCATGCAGACATGCTGAAGCAATATGCCACTTGCCTGAGCCGCCTGCTTCCCAAGTATAATGTCACTGAGCCCCAGATCTACTTTGATATTTGGGTCTCCATCAATGACCGCTTCCAGCAGAGGATTTTTGACCCTCGTGTGGACATCGTGCAGGCCGCTTGGTCACCCTTTCAGCGCACATCCTGGGTGCAACCACTCTTGATGGACCTGTCTCCCTGGAGGGCCAAGTTACAGGAAATCAAGAGCAGCCTAGACAACCACACTGAGGTGGTCTTCATTGCAGATTTCCCTGGACTGCACTTGGAGAATTTTGTGAGTGAAGACCTGGGCAACACTAGCATCCAGCTGCTGCAGGGGGAAGTGACTGTGGAGCTTGTGGCAGAACAGAAGAACCAGACTCTTCGAGAGGGAGAAAAAATGCAGTTGCCTGCTGGTGAGTACCATAAGGTGTATACGACATCACCTAGCCCTTCTTGCTACATGTACGTCTATGTCAACACTACAGAGCTTGCACTGGAGCAAGACCTGGCATATCTGCAAGAATTAAAGGAAAAGGTGGAGAATGGAAGTGAAACAGGGCCTCTACCCCCAGAGCTGCAGCCTCTGTTGGAAGGGGAAGTAAAAGGGGGCCCTGAGCCAACACCTCTGGTTCAGACCTTTCTTAGACGCCAACAAAGGCTCCAGGAGATTGAACGCCGGCGAAATACTCCTTTCCATGAGCGATTCTTCCGCTTCTTGTTGCGAAAGCTCTATGTCTTTCGCCGCAGCTTCCTGATGACTTGTATCTCACTTCGAAATCTGATATTAGGCCGTCCTTCCCTGGAGCAGCTGGCCCAGGAGGTGACTTATGCAAACTTGAGACCCTTTGAGGCAGTTGGAGAACTGAATCCCTCAAACACGGATTCTTCACATTCTAATCCTCCTGAGTCAAATCCTGATCCTGTCCACTCAGAGTTCTGAAGGGGGCCAGATGTTGGGTGCAGATGTAGAAGCAGCCAGTCACAGACCCATTCTATGCAATGGACATTTATTTGAAAAAAATTCTCAAAAGTTTTTTTTTTTTTTTTGGGGGGGCGGGGTTCTAAAGCTGTTTTTAACTCCGAGATTACAACTTAGAGGAACCAAGGAAATAAAGCAAATAAGATTTAACAACCCAAGATTAAGAGGCCAGGAAGAGGTTAGACGCAATGTGAAACTGTCCTCCTAGGATAAGGTTTAAAGTGGCTTTTTGGGGGCTGGGTGCCGTGGCTCACGCCTGTAATCCCAGCATTTTGGGAGGCTGAGGTGGGCAGATCACTTGAGGCCAGGAGTTCGAGACCAGCCTGGCCAACATGGCAAAACCCCTTCTCTACTAAAAATACAAAAATTAGCCAGACGTGGTGGTGGGTGCCTGTAATCCAACTACCCAGGAGGCTGAGGCATGAGAATCGCTTGGGCCCAGGAGGTGGAGGTTGCAGTGAGCCGAGATCGAGCCACTGCACTCCTGGGCAACAGAGCAAGACTTCGTCTCAAAATAAATAAATAAAGTGGCTCTTGGGGAAAAGCAATTTAATGTACCACGATGAATAGCTAACTGTTCCCAAGTGTTTGCTATGTGCAACACACCGCGTGAGCAGTGTTACCTGCATTATTACATTAGGCTGAGAGGTAAAATAATTTGCCCGAAGACATACAGCTAGTGACGAATGGACTGATGGTTTGAACTTAACGTCTATTTGACTTAAGGTCCTGCACCCTGCCACTTGTAATTTTCAGAATCACTGATAATCTGAAATAATGCAGCTTAAAACATGTTTTCTTAATTAAAAGTATAATTGGATGGTGGTCAGGTTGTAAATGCACACAAAGTAATTTATCTTCATTGCAATTTTGGTTCCTTCTTTGTTCCTATTATCTATATACACCCAGTGTTTCACTAGCAGTTATGAGAGCAGTCAGAATAGCAGCATCAAAGTTAAATAAGGAAATCTAGATGATTGCTAGATTTTCTCTAAAAATAAGCTTAGTATTTGGTATTATTCTAGCCTTTGGTGAGCAGAAGGGGAGGTAAAGTAAGAATTAACTAAATTTAGTAAGGGATTAGGGAATGCTTAGACATTTTGTAGGTTGGGGTATACAAGGGTAACTCAGGAAGCTCCTCAGTTCAGTGAAAATTCAAAGGGTTGGCACTGAGCTAGGAAGCGAGAATGCAGGGTTATGAAAAAGGATCCCTGCTTTGGGAGCTCATGGACTTGTAGCAGAGACCGGTAGTAAATTGGCAGTCTCAGTAACTTCTGTAAATGATTGCATCTCTTTGCAGGCTTCTCTTCCCATACTCTCCCCCACTCCTCCTTGGACAGTGTTCCGGGGGTTCTTTCCTAAGCAACTGCTTTTTCAGTATACATACTTCAGATGATTGTGTCTACTCCAGGATTTCCAACGATGCTAGGTTTCTTTCCTGTGCCCTAGACGTATAGGTCTAAGTTCCACCTGGATATCCCACAGGGCTATCAAGCTCAGTTCATCCTAAACAGAACTTACATTCATCCCCAACTCAGACTTCCTTATTCTTTATTATTGAATGGCAGCTCTGTACCTTAGCCAAGCTGTTATCTCTAGGTCATCAGCCTTGACTCTTCCTTTTTCCTTGCATTTCTTAAAATTGCCAAGTCCCATCAATTTTACCTCCTGGATACCTCTTGAATCTATTTTTTTTTAAAGACAGGGTTTCACTCTATCACCCAGGCTGGAGTTCAGTGGCACAATCTTGGCTTACTGCAGCCACCACCTCCTGGGTTTAAACGATTCTTCCACTTCAGCCTCCCATGTAGCTGGGACTACAGGTGCCCACCACCACGCCCAACTAATTTTTGTATTTTTAGTAGAGACATGGTTTCCCACATTGGCCAGGCTGGTCTCAAACTCATGACCTTAAGTATCCACCTGCCTTGGCCTCCCAAAGGGCTGGGATTACAGGTGTGAGCCACCGTGCCCAGCCAAATCTGTTTTCATTACTACCTATATCTGTATTTTCAACCTTTGTATTAGCATCTAGTTAGGGATAGACCAGGACAGGGCCGACATGTTAGTTGTCAAGCAGATTGCCACCCTCCCCCACCACTGAGGAGGCCAAATGGAGTTTGGTGGAAAATCTCTAATTCATTCAAGGTATTATATGGGCAAGCAATGGCTGTGGCACAGGGTCCCCTGATTACTTTGTAAGAATGGGTGGGAGGGATGCTGATTTTCAATCCTTTTGCAGATCTTCTCTCATAGTAACACAATAGAAGATACTTTGCCACTATGTTGTTTGCCAAACTCACTGTACCTACTTGACTGGTAACAAAAGTCCCAAGAGTTACTTGGGAGAAGACACTTGAAAAAGTATTTTTCTAAATATGGGCAAGGATGCTGCCCTTCCCCAAACTGTTAGTATACCACCTCTCTGACCAATTTTCCCAAGGAAGATATTGGGGTAGGGTGAGGTGTAAAGAAAAAGTGGTCATGTAAATACTGGTAATAAAAGCTGTTCAGTGGGGTAGAGTTGGGTTGCAACTGTAGCCATTCTAAAAATGGGCTATCAATGTCCTTTTAGCCAAAAGACTTTAGTATACATCCTCCTCATTCTACCCTCAGGATTTGGATCTTTGCCCCTGATGGGTATCCATCCCCTTTGAAACTTTAGAAAGGCAGGTTATATACAGAATGTTCAACCTAAAGACATTTCCTTAAGTCATACTTTCATGCTTTCTAAACTATAATCACCCTTATCATCCCCTGCTGTTATGCTTTCCCTCTGCTCCCTGTGGCCTAATGTTCCTCCACCACCTTATTAACCTTCAGGATACTTTTCCCCTAGGCTGGGCAGGACAACACTATCCCCTTGGTCCACAAGCTCCCTCAAGGTTGGGGAATCTTTGTTTACTTAGCAAATACTGAACATAACCTTAAAGCGGTTACTTTTGAAAACTTCTCATGCTATTCTACCAACTTGGAGGCACCTATCCATGCTCATTCCCCTAATGTAGCCAATATGGTTATCTGCAATGTATTGGCATCTAAAAACTCCCTTATGAAACTGCCAGACTTGTTCTGGAACATTTCAATTACATGCAAAATTCAGGTTCTCAAGTTGGAACAAGTCTAATTGACACACCTGCATAGGTTTTAACCTTGCCCTCCCCCTACTTCCCAACAGATTTCCAAGTTTTTTGAGAAGGAACCTTGCTCTGGCCCAGGCTGGAGTGCAATGGCGCCATCTCGGCTCACTGCAACCTCTGCCTCCTGGGTTCAAGTGATTCTCCAGCCTCCTGAGTAGCTGGGATTACAAGCACCTGCCACCACACCCAGCTTTTTTGTATTTTTGGTAGAGACGGGGTTTCAGTTTGCCAGGCTGGTATCAAACCGTGACCTCAGGTGATCCACCCGCATTAGCCTCCCAAAGTGCTGGGATTACAGGTGTAAGCTACCATACCCAGATTTCCACGGCTTTTTTTTTAAGTCTCACTCTGTTACCCTGGCCGGAGTGTGGTGGCACGATTTCAGCTCACTGCAAGCTCCACCTCCCGGGTTCACGCCATTCTCCTGCCTCGGCCTCCTGAGTAGCTGGGACTACAGGTGCCTGGCTAACTTTTTTATATTTTTAGTAGAGACAGGGTTTCACTGTGTTAGCCAGGATGGTCTCGTGATCTGCATGCCTTGGCCTCCCAAAGTGCTAGGATTATAGGCTCACGCCTATATTACTATATAGTGGCCTATATTACAGGCCACTCCGCCTGGCCTCCAAATTTCCAAGTTTTTAAGTCTCCATGCAAACAGGCATAAGCAAGCACTCCTTGGCTCTACATTTGCAGGACAAGCTGGACCACCATTCAGATGTTGGTAGAAATGTAATCCAAGTGGCTATTCTCTATGCATGTAGCTCCTAGGTTCAAGAGCAGTGTGGTCTGCGGATTTTCTACACAACCTGCCATAAATGAAATTTAAGCCTTTGGAAATTTATAGCATTTTCAGCTAATTTGCATTATTTATCTCTGCAAGATATTGACTAGAAATCACGTTTCAGAACTTCTCAGATGAAAACATCATACAACCCTTAAAACTAAGCTCATAATTTAAAAATGTATGCAGATTAATAGGCTTAAATTGCCAGGACTTTAGATAGACATTACCACTTCCAGGTTAATACTTTTAGCGGTTTTTATGCCTTCAATGGTTTGAAGCCCTCAACCTTAGTTGAAAACTTAAAAATGGCATTGAATGGCTGCTGCAATAAGGACACATGAATTTTGGCTTAAGTGGACTAGGAGGACTAAATCTTGCTTAGGCTTTTAAAAAATGCCCACCCACTGGGTCTAGGGATTGAGGTTATTTTCCTGAATTATGGCTAATTATGGATTACAATTCAAGGTTAAAGATACACATATAGTATTCTCAGGTTATTCATATGATAGCATTTTTTAAGAGCCAAAGTCTCAGTCACCCAGGCTGGAGTGCAGTGGCTTGATAATGGTTCGCTACAGCCTCCAACTTCTATGTTAAAGTGATCCTCCTACCTCAGCCTTTCAAAGTGTTGGGATTATAGGCACGTACCTATGGCCCCAAAGCACTTTAACAAATGAGTAACAGACACAGTTAAGGTAGAACCTAGCATTTTATTTAGATCTTCATTAAACTGTTGGAATTGAGAACCAGACATACGTAATAAACCTCCAAAAATAGATCCTGAAAGGCACTTTCTGCTTAGGGCAAGCAGTCATGGAATAAGCATGTAAACAAGCTGGCTTCTCTGTACCACACCAGCCAAGTCAGCTTTCTCCATGGCCAGCCGCACCAGCTCTGCCCTCCCTTCTGTTAACACCAGCCAGACCCCCTGTAGGTCTAACCCAAGGTTTTTCTGTAGGACACCTTGGCCTACCTGGGAATGCTGGAAACATGTTGTTAAAGGAATCATGGTGTTGAGAGAAAAAAAAAAAATCTTTTAAAAGCTGCCATCTGAGGTGATGGCTTCTCTGTACTTACGCCATACCCCAGAATACAATAAATAAGCAATTAGAAAACGTTCAAGTATGAAGGGATTTCCTCCTCCCCGCCAAAAGCACTGCTCTCTGAAGGAAGCTGGTTTCTCTGTAGCTACACCAGCTGTTCAGAAAGCTCATTGGACCTGGTTTTGAAAATAAAACAAAGTTAAAACCC	0.332456	1.53397	1.56738	1.26304	1.71738	1.83631	1.41838	2.40035	1.49831	1.77637	2.191	2.10633	2.05726
ENST00000233893	ENSG00000115541	HSPE1	HSPE1-201	coding	GCGAGTCTCTTTGCGGCGCTACACTAGAGCAGAGTACGAGTCTGAGGCGGAGGGAGTAATGGCAGGACAAGCGTTTAGAAAGTTTCTTCCACTCTTTGACCGAGTATTGGTTGAAAGGAGTGCTGCTGAAACTGTAACCAAAGGAGGCATTATGCTTCCAGAAAAATCTCAAGGAAAAGTATTGCAAGCAACAGTAGTCGCTGTTGGATCGGGTTCTAAAGGAAAGGGTGGAGAGATTCAACCAGTTAGCGTGAAAGTTGGAGATAAAGTTCTTCTCCCAGAATATGGAGGCACCAAAGTAGTTCTAGATGACAAGGATTATTTCCTATTTAGAGATGGTGACATTCTTGGAAAGTACGTAGACTGAAATAAGTCACTATTGAAATGGCATCAACATGATGCTGCCCATTCCACTGAAGTTCTGAAATCTTTCGTCATGTAAATAATTTCCATATTTCTCTTTTATAATAAACTAATGATAACTAATGACATCCAGTGTCTCCAAAATTGTTTCCTTGTACTGATATAAACACTTCCAAATAAAAATATGTAAATGA	0.607143	750.259	751.849	649.045	1102.75	1096.69	947.815	1099.36	654.278	1224.76	555.1	641.568	548.855
ENST00000234038	ENSG00000115685	PPP1R7	PPP1R7-201	coding	AGATTCCGGAAAGGGGAAGAGCAGCCAACATGGCGGCGGAACGCGGCGCGGGGCAGCAACAGTCGCAGGAGATGATGGAGGTTGACAGGCGGGTCGAGTCTGAAGAATCCGGCGATGAAGAAGGGAAGAAACACAGCAGTGGCATCGTGGCCGACCTCAGTGAACAGAGCCTGAAGGATGGGGAGGAGCGGGGGGAGGAGGACCCAGAAGAAGAACATGAGCTGCCTGTGGACATGGAAACCATCAACCTGGACAGAGATGCAGAGGATGTTGATTTGAATCACTATCGCATAGGGAAGATTGAAGGATTTGAGGTACTGAAGAAAGTGAAGACTCTCTGCCTCCGCCAAAATTTAATTAAATGCATTGAGAATCTGGAGGAGCTACAGAGTCTTCGAGAGCTGGATCTTTACGACAACCAGATCAAGAAGATTGAGAATCTGGAGGCGCTAACAGAGCTGGAGATTCTAGATATTTCTTTTAATCTGCTGAGAAACATCGAAGGGGTTGACAAGTTGACACGACTGAAAAAACTCTTCTTGGTCAACAATAAAATCAGTAAAATTGAGAACTTAAGCAACTTACATCAACTACAGATGCTAGAGCTGGGATCTAACCGCATCCGGGCAATCGAAAATATCGACACCTTAACCAACCTGGAGAGTTTGTTTTTGGGGAAAAACAAAATTACTAAACTTCAGAACCTGGATGCGCTCACCAACCTGACAGTCCTCAGTATGCAGAGCAACCGGCTGACCAAGATCGAGGGTCTGCAGAACCTGGTGAACCTGCGGGAGCTGTACCTTAGCCACAATGGCATCGAGGTCATCGAGGGCCTGGAGAACAATAACAAACTCACGATGTTGGACATTGCATCAAATAGAATCAAAAAGATTGAAAATATCAGCCATCTAACAGAGCTGCAAGAGTTCTGGATGAACGACAATCTCCTTGAGAGCTGGAGCGACCTCGACGAGCTGAAGGGAGCCAGGAGCCTGGAGACAGTGTACCTGGAGCGGAACCCCTTGCAGAAGGACCCCCAGTACCGGCGGAAGGTCATGCTCGCCCTCCCCTCCGTGCGGCAGATCGATGCCACGTTCGTCAGGTTCTGAGTCCTTCTTGGCTCCTCATGTGGTCCCTCTCCTCGGAAGAACTGCCCAGCCACGGGTTTTTAACCCACCTGTTGCTCCTGAGGTCGTCACTATATCAACAGTCACAAACCCAATGGCAATAAAGGCACTGACGATAGCTGGCGCGCGCGACGTCACACACCATTTTCAGATGCCGTTGCAATTAAATCTTGCCACACTGTCCTCCTGGGTGATTGTTGACAGTTATTGTAGCCACAGAGAGAACATAAGACACGTTGCGTTCATTCGCTAGAAATCCCTGTTTCCTTCTCTCAGAAGGCAGTCACAGTCCCTACCTGAGTCGTGTGAAACACAGGGCCTGAGAGTGCTTTACAGGCATTCACGTGCTGTCCGAGTGGCATTCGGGGGCTGGCCTAGCTGGCCCTAGTCCTGGTGTGCAGGGTTCAGGCAGTCTTGACCTGCAACAACCGAGGTTTTTTAGTCTTTTAACCCAGCCATTTTCAATTTTTTAAAAATTAGGTAAGTTAAAAAAGCTGGGTAAAAGCTGACTCAGCCCTGTGTGCTTGTGTTCCTTAGAGCTCTCCTTCAAAGAGCGCCGGGCAGGGCTGACTGTTTTCACGTGTGCCCGTCAGTTCTCGCCACATCCCTTGCCTGTGGGTGAAAGCTCAGGTGTGGGGAGGGTGTCCTGTGTCCCACACGGTGCTGTGCTGCTGCCAGAATACGAGTCCCATTGAGCCTCTCCAAAGACGGCCTCCAAGGATCTGAACTCTTGGCCACTGGTATAGTGGCCTCCTGTTCTCACCCCATTGTTATTTTGGCTTTTTTAATATAAAATGTACATTGACAGACA	0.617496	25.9995	26.1234	23.9459	31.333	27.6498	27.1343	43.8512	29.5204	32.2713	30.446	31.8074	29.395
ENST00000234040	ENSG00000115687	PASK	PASK-201	coding	GCGGAAGGGCTCCTTTCCGTGGTGTGTAGCCGGCTTGGCGTGACCCTCGCCTGATCCAGTTGTTAGAGTTGGAAGCTTGGCAGTTGGCCTCCCTTCTTCCCATGGAGGACGGGGGCTTAACAGCCTTTGAAGAGGACCAGAGATGCCTTTCCCAGAGCCTCCCCTTGCCAGTGTCAGCAGAGGGCCCAGCTGCACAGACCACTGCTGAGCCCAGCAGGTCGTTTTCCTCAGCCCACAGACACCTGAGCAGAAGGAATGGGCTTTCCAGACTCTGCCAGAGCAGGACAGCGCTCTCTGAAGACAGATGGAGCTCCTATTGTCTATCATCACTGGCTGCCCAGAATATTTGTACAAGTAAACTGCACTGCCCTGCTGCCCCTGAGCACACGGACCCGTCCGAACCGCGGGGCAGTGTGTCCTGCTGCTCCCTGCTGCGGGGACTGTCCTCAGGGTGGTCCTCACCTCTGCTTCCGGCCCCTGTGTGCAACCCTAACAAGGCCATCTTCACGGTGGATGCCAAGACCACAGAGATCCTGGTTGCTAACGACAAAGCTTGCGGGCTCCTGGGGTACAGCAGCCAGGACCTGATTGGCCAGAAGCTCACGCAGTTCTTTCTGAGGTCAGATTCTGATGTGGTGGAGGCCCTCAGCGAGGAGCACATGGAGGCCGACGGCCACGCTGCGGTGGTGTTTGGCACGGTGGTGGACATCATCAGCCGTAGTGGGGAGAAGATTCCAGTGTCTGTGTGGATGAAGAGGATGCGGCAGGAGCGCCGCCTATGCTGCGTGGTGGTCCTGGAGCCCGTGGAGAGGGTCTCGACCTGGGTCGCTTTCCAGAGCGATGGCACCGTCACGTCATGTGACAGTCTCTTTGCTCATCTTCACGGGTACGTGTCTGGGGAGGACGTGGCTGGGCAGCATATCACAGACCTGATCCCTTCTGTGCAGCTCCCTCCTTCTGGCCAGCACATCCCAAAGAATCTCAAGATTCAGAGGTCTGTTGGAAGAGCCAGGGACGGTACCACCTTCCCTCTGAGCTTAAAGCTGAAATCCCAACCCAGCAGCGAGGAGGCGACCACCGGTGAGGCGGCCCCTGTGAGCGGCTACCGGGCATCTGTCTGGGTGTTCTGCACCATCAGTGGCCTCATCACCCTCCTGCCGGATGGGACCATCCACGGCATCAACCACAGCTTCGCGCTGACACTGTTTGGTTACGGAAAGACGGAGCTCCTGGGCAAGAATATCACTTTCCTGATTCCTGGTTTCTACAGCTACATGGACCTTGCGTACAACAGCTCATTACAGCTCCCAGACCTGGCCAGCTGCCTGGACGTCGGCAATGAGAGTGGGTGTGGGGAGAGAACCTTGGACCCGTGGCAGGGCCAGGACCCAGCTGAGGGGGGCCAGGATCCAAGGATTAATGTCGTGCTTGCTGGTGGCCACGTTGTGCCCCGAGATGAGATCCGGAAGCTGATGGAAAGCCAAGACATCTTCACCGGGACTCAGACTGAGCTGATTGCTGGAGGCCAGCTCCTTTCCTGCCTCTCACCTCAGCCTGCTCCAGGGGTGGACAATGTCCCAGAAGGAAGCCTGCCAGTGCACGGTGAACAGGCGCTGCCCAAGGACCAGCAAATCACTGCCTTGGGGAGAGAGGAACCTGTGGCAATAGAGAGCCCCGGACAGGATCTTCTGGGAGAAAGCAGGTCTGAACCAGTGGATGTGAAGCCATTTGCTTCCTGCGAAGATTCTGAAGCTCCAGTCCCAGCTGAGGATGGGGGCAGTGATGCTGGCATGTGTGGCCTGTGTCAGAAGGCCCAGCTAGAGCGGATGGGAGTCAGTGGTCCCAGCGGTTCAGACCTTTGGGCTGGGGCTGCCGTGGCCAAGCCCCAGGCCAAGGGTCAGCTGGCGGGGGGCAGCCTCCTGATGCACTGCCCTTGCTATGGGAGTGAATGGGGCTTGTGGTGGCGAAGCCAGGACTTGGCCCCCAGCCCCTCTGGGATGGCAGGCCTCTCGTTTGGGACACCTACTCTAGATGAGCCGTGGCTGGGAGTGGAAAACGACCGAGAAGAGCTGCAGACCTGCTTGATTAAGGAGCAGCTGTCCCAGTTGAGCCTTGCAGGAGCCCTGGATGTCCCCCACGCCGAACTCGTTCCGACAGAGTGCCAGGCTGTCACCGCTCCTGTGTCGTCCTGCGATCTGGGAGGCAGAGACCTGTGCGGTGGCTGCACGGGCAGCTCCTCAGCCTGCTATGCCTTGGCCACGGACCTCCCTGGGGGCCTGGAAGCAGTGGAGGCCCAGGAGGTTGATGTGAATTCGTTTTCCTGGAACCTCAAGGAACTCTTTTTCAGTGACCAGACAGACCAAACGTCATCAAATTGTTCCTGTGCTACGTCTGAACTCAGAGAGACACCCTCTTCCTTGGCAGTGGGCTCCGATCCAGATGTAGGCAGTCTCCAGGAACAGGGGTCGTGTGTCCTGGATGACAGGGAGCTGTTACTACTGACCGGCACCTGTGTTGACCTTGGCCAAGGCCGACGGTTCCGGGAGAGCTGTGTGGGACATGATCCAACAGAACCGCTTGAGGTTTGTTTGGTGTCCTCTGAGCATTATGCAGCAAGCGACAGAGAAAGCCCAGGACACGTTCCTTCCACGTTGGATGCTGGCCCTGAGGACACGTGCCCATCAGCAGAGGAGCCAAGGCTGAACGTCCAGGTCACCTCCACGCCCGTGATCGTGATGCGCGGGGCTGCTGGCCTGCAGCGGGAGATCCAGGAGGGTGCCTACTCCGGGAGCTGCTACCATCGAGATGGCTTACGGCTGAGTATACAGTTTGAGGTGAGGCGGGTGGAGCTCCAGGGCCCCACACCTCTGTTCTGCTGCTGGCTGGTGAAAGACCTCCTCCACAGCCAACGCGACTCAGCCGCCAGGACCCGCCTGTTCCTTGCCAGCCTGCCCGGCTCCACCCACTCTACCGCTGCTGAGCTCACCGGACCCAGCCTGGTGGAAGTGCTCAGAGCCAGACCCTGGTTTGAGGAGCCCCCCAAGGCTGTGGAACTGGAGGGGTTGGCGGCCTGTGAGGGCGAGTACTCCCAAAAGTACAGTACCATGAGCCCGCTGGGCAGTGGGGCCTTCGGCTTCGTGTGGACTGCTGTGGACAAGGAAAAAAACAAGGAGGTGGTGGTGAAGTTTATTAAGAAGGAGAAGGTCTTGGAGGATTGTTGGATTGAGGATCCCAAACTTGGGAAAGTTACTTTAGAGATCGCAATTCTATCCAGGGTGGAGCACGCCAATATCATCAAGGTATTGGATATATTTGAAAACCAAGGGTTCTTCCAGCTTGTGATGGAGAAGCACGGCTCCGGCCTAGACCTCTTCGCTTTCATCGACCGCCACCCCAGGCTGGATGAGCCCCTGGCGAGCTACATCTTCCGACAACTAGTGTCAGCAGTGGGATACCTGCGCTTGAAGGACATCATCCACCGTGACATCAAGGATGAGAACATCGTGATCGCCGAGGACTTCACAATCAAGCTGATAGACTTTGGCTCGGCCGCCTACTTGGAAAGGGGAAAATTATTTTATACTTTTTGTGGGACCATCGAGTACTGTGCACCGGAAGTTCTCATGGGGAATCCCTACAGAGGGCCGGAGCTGGAGATGTGGTCTCTGGGAGTCACTCTGTACACGCTGGTCTTTGAGGAGAACCCCTTCTGTGAGCTGGAGGAGACCGTGGAGGCTGCCATACACCCGCCATACCTGGTGTCCAAAGAACTCATGAGCCTTGTGTCTGGGCTGCTGCAGCCAGTCCCTGAGAGACGCACCACCTTGGAGAAGCTGGTGACAGACCCGTGGGTAACACAGCCTGTGAATCTTGCTGACTATACATGGGAAGAGGTGTTTCGAGTAAACAAGCCAGAAAGTGGAGTTCTGTCCGCTGCGAGCCTGGAGATGGGGAACAGGAGCCTGAGTGATGTGGCCCAGGCTCAGGAGCTTTGTGGGGGCCCCGTTCCAGGCGAGGCTCCTAATGGCCAAGGCTGTTTGCATCCCGGGGATCCCCGTCTGCTGACCAGCTAAACACCAATTTCTTCCTGCTTTTCTCCACTTGGTTTGGAAAATCACACAGTTTTCAGGCTCCATCTGTTTGGAGAAAATACATTCTGAAGCATCCCCAATTCACCTTCTAAAAACTCATGTGCAGGTTTGATAAACACCAGAACAGAAGACAGTGATGCTGTATTATTTTAGATTTATTACATAGATTTGGAATTCACTTTTTTCATGACCTAGAAAAAAACATTCCAGTGTTCAACTGTTTTATATTATTAAAGGGCTTTTAATTTGTGAACTTCTGAAGGCATGAGTGTTTTCTCTTTCTACTTTTGTATATGTGCATGTTTTGTTTCCTCTGACTTGGTATATGCTCATCTGAGTGACGGATATGTGAAATTTGTAGAACTGGTTAGTCAAATGGCCAGACTATTTCATTAATTTATTTCCTCAAATGCTTTTCAAATTAAAGCACCTTTGTTAGTAAACAGTTA	0.653011	0	0	0	0	0	0	0	0	0	0	0	0
ENST00000234111	ENSG00000115758	ODC1	ODC1-201	coding	GTCAGTCCCTCCTGTAGCCGCCGCCGCCGCCGCCCGCCGCCCCTCTGCCAGCAGCTCCGGCGCCACCTCGGGCCGGCGTCTCCGGCGGGCGGGAGCCAGGCGCTGACGGGCGCGGCGGGGGCGGCCGAGCGCTCCTGCGGCTGCGACTCAGGCTCCGGCGTCTGCGCTTCCCCATGGGGCTGGCCTGCGGCGCCTGGGCGCTCTGAGATTGTCACTGCTGTTCCAAGGGCACACGCAGAGGGATTTGGAATTCCTGGAGAGTTGCCTTTGTGAGAAGCTGGAAATATTTCTTTCAATTCCATCTCTTAGTTTTCCATAGGAACATCAAGAAATCATGAACAACTTTGGTAATGAAGAGTTTGACTGCCACTTCCTCGATGAAGGTTTTACTGCCAAGGACATTCTGGACCAGAAAATTAATGAAGTTTCTTCTTCTGATGATAAGGATGCCTTCTATGTGGCAGACCTGGGAGACATTCTAAAGAAACATCTGAGGTGGTTAAAAGCTCTCCCTCGTGTCACCCCCTTTTATGCAGTCAAATGTAATGATAGCAAAGCCATCGTGAAGACCCTTGCTGCTACCGGGACAGGATTTGACTGTGCTAGCAAGACTGAAATACAGTTGGTGCAGAGTCTGGGGGTGCCTCCAGAGAGGATTATCTATGCAAATCCTTGTAAACAAGTATCTCAAATTAAGTATGCTGCTAATAATGGAGTCCAGATGATGACTTTTGATAGTGAAGTTGAGTTGATGAAAGTTGCCAGAGCACATCCCAAAGCAAAGTTGGTTTTGCGGATTGCCACTGATGATTCCAAAGCAGTCTGTCGTCTCAGTGTGAAATTCGGTGCCACGCTCAGAACCAGCAGGCTCCTTTTGGAACGGGCGAAAGAGCTAAATATCGATGTTGTTGGTGTCAGCTTCCATGTAGGAAGCGGCTGTACCGATCCTGAGACCTTCGTGCAGGCAATCTCTGATGCCCGCTGTGTTTTTGACATGGGGGCTGAGGTTGGTTTCAGCATGTATCTGCTTGATATTGGCGGTGGCTTTCCTGGATCTGAGGATGTGAAACTTAAATTTGAAGAGATCACCGGCGTAATCAACCCAGCGTTGGACAAATACTTTCCGTCAGACTCTGGAGTGAGAATCATAGCTGAGCCCGGCAGATACTATGTTGCATCAGCTTTCACGCTTGCAGTTAATATCATTGCCAAGAAAATTGTATTAAAGGAACAGACGGGCTCTGATGACGAAGATGAGTCGAGTGAGCAGACCTTTATGTATTATGTGAATGATGGCGTCTATGGATCATTTAATTGCATACTCTATGACCACGCACATGTAAAGCCCCTTCTGCAAAAGAGACCTAAACCAGATGAGAAGTATTATTCATCCAGCATATGGGGACCAACATGTGATGGCCTCGATCGGATTGTTGAGCGCTGTGACCTGCCTGAAATGCATGTGGGTGATTGGATGCTCTTTGAAAACATGGGCGCTTACACTGTTGCTGCTGCCTCTACGTTCAATGGCTTCCAGAGGCCGACGATCTACTATGTGATGTCAGGGCCTGCGTGGCAACTCATGCAGCAATTCCAGAACCCCGACTTCCCACCCGAAGTAGAGGAACAGGATGCCAGCACCCTGCCTGTGTCTTGTGCCTGGGAGAGTGGGATGAAACGCCACAGAGCAGCCTGTGCTTCGGCTAGTATTAATGTGTAGATAGCACTCTGGTAGCTGTTAACTGCAAGTTTAGCTTGAATTAAGGGATTTGGGGGGACCATGTAACTTAATTACTGCTAGTTTTGAAATGTCTTTGTAAGAGTAGGGTCGCCATGATGCAGCCATATGGAAGACTAGGATATGGGTCACACTTATCTGTGTTCCTATGGAAACTATTTGAATATTTGTTTTATATGGATTTTTATTCACTCTTCAGACACGCTACTCAAGAGTGCCCCTCAGCTGCTGAACAAGCATTTGTAGCTTGTACAATGGCAGAATGGGCCAAAAGCTTAGTGTTGTGACCTGTTTTTAAAATAAAGTATCTTGAAATAATTAGGCATTGGGACGTTTTTATGGTGTGTTCATTCCAGACAGTTCACGAATCCCGTATAGCTCGCTCTGATTCTCAGAGAACAATGAGTGGGTCCACCCACACACAGGTAGGAGGACAGGTGAGACGGAAGCCCCATCCTCCCATGTGGACGGTGCACATCTGCTCAGCCCACCCCACATGTCCAGAGTTGGCTGCAAACTCCTTGTCCAGAGCCTCTGGTGGTGGGACCTACTTAAGTCTGACGGACCTGTCCTGTCCAGGCCAGTGCCCAGGGAAGGTGTGGGAGGCCCTTTGAGCCTGGCCTGCAGAGACCATCCGTGTCCCCTCCCACCTTCATGCCTGTGAGAAGTTAGGAATGTATACGGTACCACATTTGGCAGTCAGCTTATTTTAATAAATTCAGCAACAGCAAGTCCCTA	0.454635	125.914	124.942	106.022	172.742	156.009	142.194	194.128	120.938	168.121	109.113	120.277	105.897
