## Supplementary material for "Inhibition of OCT4 Binding at the *MYCN* Locus Induces Neuroblastoma Cell Death Accompanied by Downregulation of Transcripts with High-Open Reading Frame Dominance": Table S1 (part 3 of 3)

### Sheet: S1 (continued)
Transcript_ID	Ensembl_gene_ID	annot_gene_name	annot_transcript_name	coding	sequence	ORF dominance	CHP134_no_sgRNA_rep1_TPM	CHP134_no_sgRNA_rep2_TPM	CHP134_no_sgRNA_rep3_TPM	CHP134_OCT4_sgRNA_rep1_TPM	CHP134_OCT4_sgRNA_rep2_TPM	CHP134_OCT4_sgRNA_rep3_TPM	IMR32_no_sgRNA_rep1_TPM	IMR32_no_sgRNA_rep2_TPM	IMR32_no_sgRNA_rep3_TPM	IMR32_OCT4_sgRNA_rep1_TPM	IMR32_OCT4_sgRNA_rep2_TPM	IMR32_OCT4_sgRNA_rep3_TPM
ENST00000234160	ENSG00000115806	GORASP2	GORASP2-201	coding	AAGTGCTACGCGGAGGATTAGAGCAGGCGGTGCGCTGGGGGCGGGAGCAGCGCGGAGCCCGGCTCGGCCACACCGATCGCCCGCCGCCATGGGCTCCTCGCAAAGCGTCGAGATCCCGGGCGGGGGCACCGAGGGCTACCACGTTCTGCGGGTACAAGAAAATTCCCCAGGACACAGAGCTGGTTTGGAGCCTTTCTTTGATTTTATTGTTTCTATTAATGGTTCAAGATTAAATAAAGACAATGACACTCTTAAGGATCTGCTGAAAGCAAACGTTGAAAAGCCTGTAAAGATGCTTATCTATAGCAGCAAAACATTGGAACTGCGAGAGACCTCAGTCACACCAAGTAACCTGTGGGGCGGCCAGGGCTTATTGGGAGTGAGCATTCGTTTCTGCAGCTTTGATGGGGCAAATGAAAATGTTTGGCATGTGCTGGAGGTGGAATCAAATTCTCCTGCAGCACTGGCAGGTCTTAGACCACACAGTGATTATATAATTGGAGCAGATACAGTCATGAATGAGTCTGAAGATCTATTCAGCCTTATCGAAACACATGAAGCAAAACCATTGAAACTGTATGTGTACAACACAGACACTGATAACTGTCGAGAAGTGATTATTACACCAAATTCTGCATGGGGTGGAGAAGGCAGCCTAGGATGTGGCATTGGATATGGTTATTTGCATCGAATACCTACACGCCCATTTGAGGAAGGAAAGAAAATTTCTCTTCCAGGACAAATGGCTGGTACACCTATTACACCTCTTAAAGATGGGTTTACAGAGGTCCAGCTGTCCTCAGTTAATCCCCCGTCTTTGTCACCACCAGGAACTACAGGAATTGAACAGAGTCTGACTGGACTTTCTATTAGCTCAACTCCACCAGCTGTCAGTAGTGTTCTCAGTACAGGTGTACCAACAGTACCGTTATTGCCACCACAAGTAAACCAGTCCCTCACTTCTGTGCCACCAATGAATCCAGCTACTACATTACCAGGTCTGATGCCTTTACCAGCAGGACTGCCCAACCTCCCCAACCTCAACCTCAACCTCCCAGCACCACACATCATGCCAGGGGTTGGCTTACCAGAACTTGTAAACCCAGGTCTGCCACCTCTTCCTTCCATGCCTCCCCGAAACTTACCTGGCATTGCACCTCTCCCCCTGCCATCCGAGTTCCTCCCGTCATTCCCCTTGGTTCCAGAGAGCTCTTCTGCAGCAAGCTCAGGAGAGCTGCTGTCTTCCCTCCCGCCCACCAGCAACGCACCCTCCGACCCTGCCACAACTACTGCAAAGGCAGACGCTGCCTCCTCACTCACTGTGGATGTGACGCCCCCCACTGCCAAGGCCCCCACCACCGTTGAGGACAGAGTCGGCGACTCCACCCCAGTCAGCGAGAAGCCTGTTTCTGCGGCTGTGGATGCCAATGCTTCTGAGTCACCTTAACTTTGAACCATTCTTTGGAATTGGCGTGGTATATTTAACCACGGGAGCGTGTCTGGAAACGCAAACTATCATTAATTTCATACTAGTTTGTACCGTATCTGTAGGCATCCTGTAAATAATTCCAAGGGGAAAACTAAACGAGGACGTGGGTTGTATCCTGCCAGGTTGAGTGGGGCTCACACGCTAGGGTGAGATGTCAGAAAGCGCTTGTATTTTAAACAACCAAAAAGAATTGTAAGGGTGGCTTGCTGCCAGGCTTGCACTGCCGTTCCTGGGGGTGTGCATCTTCGGGAAAGGTGGTGGCGGGGCGTCCACTAGGTTTCCTGTCCCCTGCTGCTCCTTCCGTAAGAAAATGAAATATTCTATGCCTAATACTCACACGCAACATTTCTTGTACTTTGTAAGTCGTTTGCGAGAATGCAGACCACCTCACTAAACTGTAAACGGTAAAGAGATTTTTACTTTTGGTCTCCGTGAGTCGCATCTCTACTAAGGTTTACACAGGAATTCCACCTGAAGACTTGTGTTAAAGTTCTACAGCGCGCACTGTTAACTGAACGTCTTTTTCTTCAGCCTATACGCGGATCCTTGTTTTGAGCTCTCAGAATCACTCAGACAACATTTTGTAACTGCTGCTGTTGCTTTCTACATACACCTTATAAAGTGACATTTCAAAAGAAATAAGGTGCCACAGTTTTAAACCAGAAGGTGGCACTCTGTGGCTCCTTGTAGTATTATAGCTATACTGGGAAAGCATAGATACAGCAATAAAGTACAGTAATTTTACTTTTTTTCTTGTGTTACATCTAAATTACAACCCTTAATTGCCACGTGTGCACTTACTACTCTCCAGTATGTCTTATTACTCTCCAGTATGTCACGCATCTTTAACTTTTCACGTCCTATGTTTGCTTTCTCCCATTTTTAAGAGATGGTAAGTTAACTGGAATTGATTTACTGAATGAAATTAAATGCAGATATCCCTGTTTTTGAAATAAGA	0.59552	0	0	0	0	0	0	0	0	0	23.1559	20.1233	12.847
ENST00000234170	ENSG00000115816	CEBPZ	CEBPZ-201	coding	GAGTTTCACGCGCGTATGCTTTGCCCGCCATGGCCGCAGTCAAGGAGCCTTTGGAGTTCCATGCCAAGCGGCCTTGGCGCCCCGAGGAGGCAGTAGAAGATCCGGACGAGGAGGATGAGGATAATACTAGTGAAGCCGAGAATGGGTTCTCCCTGGAGGAAGTGTTACGGCTCGGAGGCACCAAGCAAGATTACCTTATGCTGGCTACTTTGGATGAGAATGAGGAAGTGATAGATGGAGGCAAAAAAGGAGCAATCGATGACCTTCAGCAAGGTGAATTGGAAGCATTTATTCAAAATCTTAATTTGGCGAAGTATACAAAAGCTTCCTTAGTTGAAGAAGATGAACCAGCTGAAAAAGAAAATTCCAGCAAAAAAGAAGTAAAAATACCTAAAATAAATAATAAAAATACAGCAGAAAGTCAAAGGACATCAGTTAATAAGGTGAAAAATAAGAATAGGCCAGAACCACATTCTGATGAGAATGGCAGTACCACACCGAAAGTAAAGAAAGATAAACAGAACATCTTTGAATTTTTTGAGAGACAGACTTTGTTACTTAGGCCTGGAGGCAAATGGTATGATCTGGAGTACAGCAATGAATATTCTTTGAAACCCCAGCCTCAGGATGTTGTATCTAAGTACAAAACCCTTGCTCAGAAGCTGTATCAGCATGAAATCAACTTATTCAAAAGTAAGACGAATAGTCAAAAGGGAGCCTCTTCTACCTGGATGAAGGCAATTGTGTCATCGGGGACACTAGGTGACAGGATGGCAGCCATGATTCTTCTTATTCAGGATGATGCCGTTCACACACTTCAGTTTGTAGAAACTCTTGTGAACCTTGTTAAAAAGAAGGGCAGCAAACAGCAGTGCCTTATGGCCTTGGATACTTTCAAAGAGTTGCTTATCACAGACCTTTTGCCAGACAATCGGAAGCTGAGGATTTTCAGCCAGCGTCCTTTTGACAAACTGGAACAGTTGTCCAGTGGCAACAAGGACTCAAGAGATAGAAGACTGATATTATGGTATTTTGAACACCAGCTGAAACACTTAGTGGCTGAATTTGTGCAGGTCTTAGAAACTTTAAGTCATGATACATTAGTAACCACTAAAACTCGAGCCCTTACCGTGGCTCATGAGCTGCTTTGTAACAAGCCTGAGGAAGAAAAGGCTCTTCTTGTGCAAGTGGTAAATAAACTGGGAGATCCTCAGAACAGAATTGCCACAAAAGCATCCCATCTGTTAGAGACATTACTTTGTAAACATCCCAATATGAAAGGAGTTGTGTCTGGTGAAGTAGAAAGGCTACTCTTCCGCTCAAATATCAGCTCCAAAGCTCAATATTATGCAATTTGCTTTTTAAATCAAATGGCTCTGTCCCATGAAGAAAGTGAATTGGCTAACAAATTAATAACTGTTTACTTTTGCTTTTTTCGGACTTGTGTCAAAAAAAAAGATGTTGAATCAAAAATGCTTAGCGCCCTTTTAACAGGTGTGAATAGGGCATACCCTTATTCCCAGACTGGTGATGACAAAGTAAGGGAGCAGATTGACACACTGTTTAAAGTGTTGCATATTGTGAATTTTAATACCAGTGTCCAGGCTTTAATGTTGCTTTTCCAAGTAATGAATTCTCAGCAGACAATATCGGATCGATATTACACAGCATTATACAGGAAGATGTTGGATCCAGGGTTGATGACGTGTTCCAAGCAAGCTATGTTTCTTAACCTTGTCTACAAATCTCTGAAAGCTGACATTGTGTTGCGCCGGGTGAAGGCTTTTGTGAAGAGGTTACTTCAAGTTACTTGTCAACAGATGCCACCATTTATATGTGGAGCTTTATATCTTGTGTCTGAGATCCTTAAAGCAAAACCAGGTTTAAGAAGCCAACTAGATGATCATCCGGAGTCTGATGATGAAGAAAATTTTATTGATGCAAATGATGATGAAGACATGGAAAAATTCACTGATGCAGACAAAGAAACAGAGATAGTGAAAAAACTTGAGACAGAGGAAACAGTTCCTGAAACTGATGTAGAAACCAAAAAACCAGAGGTTGCTTCCTGGGTGCACTTTGATAATTTGAAAGGTGGGAAACAGTTAAATAAATACGATCCATTCAGTAGAAACCCTCTGTTCTGTGGAGCTGAAAATACAAGTCTTTGGGAACTCAAAAAGTTATCTGTGCATTTTCATCCCTCCGTGGCCCTTTTTGCAAAGACCATCCTTCAGGGAAACTATATTCAGTATTCAGGGGACCCACTGCAGGATTTCACTCTAATGAGATTTTTGGATCGATTTGTATACCGAAATCCAAAGCCCCATAAAGGCAAAGAAAACACAGATAGTGTTGTGATGCAGCCGAAAAGAAAACATTTTATTAAGGATATTCGTCATCTTCCTGTGAACAGTAAGGAGTTCCTTGCAAAAGAAGAAAGCCAAATACCAGTGGATGAAGTGTTTTTCCACAGGTATTATAAAAAAGTTGCTGTTAAAGAGAAACAAAAACGGGATGCAGATGAAGAAAGTATAGAAGACGTGGATGATGAAGAATTTGAAGAGCTGATTGACACATTTGAAGATGATAACTGTTTCAGCTCTGGAAAGGATGATATGGATTTTGCTGGAAACGTGAAAAAGAGAACAAAAGGAGCTAAGGATAACACATTAGATGAAGATTCAGAAGGTAGTGATGATGAACTTGGTAACCTGGATGACGATGAAGTTTCTTTAGGAAGTATGGATGATGAAGAATTTGCTGAAGTTGATGAAGATGGAGGAACATTCATGGATGTGTTAGATGATGAAAGTGAGAGCGTTCCAGAACTTGAAGTCCACTCCAAAGTCAGTACTAAGAAAAGCAAGAGAAAAGGTACAGATGATTTTGACTTTGCTGGCTCATTTCAAGGGCCAAGAAAAAAGAAAAGAAACTTAAATGATTCCAGCCTATTTGTATCTGCTGAAGAGTTTGGCCATCTATTGGATGAAAATATGGGATCCAAGTTTGATAACATTGGCATGAATGCCATGGCTAACAAAGATAATGCAAGTCTCAAACAGCTTAGATGGGAGGCTGAACGTGATGACTGGCTACACAACAGAGATGCAAAAAGTATCATCAAGAAAAAGAAACATTTTAAAAAGAAGAGGATTAAAACCACTCAAAAAACTAAAAAACAAAGGAAATGAGTTATTAATGTAAATTATAGATTAAAATTCTACTTACATCTAATTTTTGCTGTTCAACCATGTTTTTTGATCTAGCTCTCTGATTCCATACATTCCAGACTTCTCAGTGGATTTGTAATAAACTATAAATAAAAATAGCTCTCATTTATAAA	0.679124	25.0192	24.4047	22.749	35.8259	31.1229	28.9322	67.7849	41.4655	52.1567	48.0253	50.3779	40.53
ENST00000234179	ENSG00000115825	PRKD3	PRKD3-201	coding	GCCCTCCGGCCCCAGGACGGGACGGGGAGGGAGGGAGGAAGGGGCGCCGGAGGCGGGCGGGATCCTGCGAGGCGCGTGAAGCCTCGCTGGCGCCTCGTCCGGTACTCAGACGCTGGCGGGCGCAGTTTCTCACGACGGGCCGAGCCTGCCACTGCTAACTATATGTCAGAAAGCATCAGCTTTTCTCGATGGACCCATTCATCTAATGAAATATGCCTGTACTATTTTAAAAAGCTTTGTATTTCGTCATAGAAAAGTTCATCCCCCCAGAATGAAAATGAGGACATTTGAGAAGGTGATTTAAGGTGTGGACATTTGAGAAGGTGTCCTATCAAATTAGTAAACCAAAGGAAAAGTACTGAATAGATTAATCCAAAACACTTACTGTTTTTTAAACGAAGAGGATTTCACCTTGACAGAAAAACAACTTTTATTCAATATGTATTTCCTGAAATTAAAGAGACAAGTACAGACTGAAAGGAAAATAGATTCGTAAATAAGCTACGTCAACTCTATCCTGCTGAGGATAGCTCAGTGATGTTAAATCCTTTACAAATCCCTGGTTGTCTTCCTACAGACAAGACTGCTTTTTGATGGGACTGATATTAAGAGAAATAGGACCTTTGGGGCATTCAACTCCTTGATAAAACTTAAAAGTATCGGCATGAGTGGCTTAACAGAGGAAATAAAGAAGTTTTCAACTAAATCCAAAAGTGCGGTCATTTTCTTTACTGCTGTTATTTTAAAAACCTCTTCATAACCATTGAAAAAGAATCGACAACTATTTTAAAAGATTAAAGAAAGGCAGATGTCTGCAAATAATTCCCCTCCATCAGCCCAGAAGTCTGTATTACCCACAGCTATTCCTGCTGTGCTTCCAGCTGCTTCTCCGTGTTCAAGTCCTAAGACGGGACTCTCTGCCCGACTCTCTAATGGAAGCTTCAGTGCACCATCACTCACCAACTCCAGAGGCTCAGTGCATACAGTTTCATTTCTACTGCAAATTGGCCTCACACGGGAGAGTGTTACCATTGAAGCCCAGGAACTGTCTTTATCTGCTGTCAAGGATCTTGTGTGCTCCATAGTTTATCAAAAGTTTCCAGAGTGTGGATTCTTTGGCATGTATGACAAAATTCTTCTCTTTCGCCATGACATGAACTCAGAAAACATTTTGCAGCTGATTACCTCAGCAGATGAAATACATGAAGGAGACCTAGTGGAAGTGGTTCTTTCAGCTTTAGCCACAGTAGAAGACTTCCAGATTCGTCCACATACTCTCTATGTACATTCTTACAAAGCTCCTACTTTCTGTGATTACTGTGGTGAGATGCTCTGGGGATTGGTACGTCAAGGACTGAAATGTGAAGGCTGTGGATTAAATTACCATAAACGATGTGCCTTCAAGATTCCAAATAACTGTAGTGGAGTAAGAAAGAGACGTCTGTCAAATGTATCTTTACCAGGACCCGGCCTCTCAGTTCCAAGACCCCTACAGCCTGAATATGTAGCCCTTCCCAGTGAAGAGTCACATGTCCACCAGGAACCAAGTAAGAGAATTCCTTCTTGGAGTGGTCGCCCAATCTGGATGGAAAAGATGGTAATGTGCAGAGTGAAAGTTCCACACACATTTGCTGTTCACTCTTACACCCGTCCCACGATATGTCAGTACTGCAAGCGGTTACTGAAAGGCCTCTTTCGCCAAGGAATGCAGTGTAAAGATTGCAAATTCAACTGCCATAAACGCTGTGCATCAAAAGTACCAAGAGACTGCCTTGGAGAGGTTACTTTCAATGGAGAACCTTCCAGTCTGGGAACAGATACAGATATACCAATGGATATTGACAATAATGACATAAATAGTGATAGTAGTCGGGGTTTGGATGACACAGAAGAGCCATCACCCCCAGAAGATAAGATGTTCTTCTTGGATCCATCTGATCTCGATGTGGAAAGAGATGAAGAAGCCGTTAAAACAATCAGTCCATCAACAAGCAATAATATTCCGCTAATGAGGGTTGTACAATCCATCAAGCACACAAAGAGGAAGAGCAGCACAATGGTGAAGGAAGGGTGGATGGTCCATTACACCAGCAGGGATAACCTGAGAAAGAGGCATTATTGGAGACTTGACAGCAAATGTCTAACATTATTTCAGAATGAATCTGGATCAAAGTATTATAAGGAAATTCCACTTTCAGAAATTCTCCGCATATCTTCACCACGAGATTTCACAAACATTTCACAAGGCAGCAATCCACACTGTTTTGAAATCATTACTGATACTATGGTATACTTCGTTGGTGAGAACAATGGGGACAGCTCTCATAATCCTGTTCTTGCTGCCACTGGAGTTGGACTTGATGTAGCACAGAGCTGGGAAAAAGCAATTCGCCAAGCCCTCATGCCTGTTACTCCTCAAGCAAGTGTTTGCACTTCTCCAGGGCAAGGGAAAGATCACAAAGATTTGTCTACAAGTATCTCTGTATCTAATTGTCAGATTCAGGAGAATGTGGATATCAGTACTGTTTACCAGATCTTTGCAGATGAGGTGCTTGGTTCAGGCCAGTTTGGCATCGTTTATGGAGGAAAACATAGAAAGACTGGGAGGGATGTGGCTATTAAAGTAATTGATAAGATGAGATTCCCCACAAAACAAGAAAGTCAACTCCGTAATGAAGTGGCTATTTTACAGAATTTGCACCATCCTGGGATTGTAAACCTGGAATGTATGTTTGAAACCCCAGAACGAGTCTTTGTAGTAATGGAAAAGCTGCATGGAGATATGTTGGAAATGATTCTATCCAGTGAGAAAAGTCGGCTTCCAGAACGAATTACTAAATTCATGGTCACACAGATACTTGTTGCTTTGAGGAATCTGCATTTTAAGAATATTGTGCACTGTGATTTAAAGCCAGAAAATGTGCTGCTTGCATCAGCAGAGCCATTTCCTCAGGTGAAGCTGTGTGACTTTGGATTTGCACGCATCATTGGTGAAAAGTCATTCAGGAGATCTGTGGTAGGAACTCCAGCATACTTAGCCCCTGAAGTTCTCCGGAGCAAAGGTTACAACCGTTCCCTAGATATGTGGTCAGTGGGAGTTATCATCTATGTGAGCCTCAGTGGCACATTTCCTTTTAATGAGGATGAAGATATAAATGACCAAATCCAAAATGCTGCATTTATGTACCCACCAAATCCATGGAGAGAAATTTCTGGTGAAGCAATTGATCTGATAAACAATCTGCTTCAAGTGAAGATGAGAAAACGTTACAGTGTTGACAAATCTCTTAGTCATCCCTGGCTACAGGACTATCAGACTTGGCTTGACCTTAGAGAATTTGAAACTCGCATTGGAGAACGTTACATTACACATGAAAGTGATGATGCTCGCTGGGAAATACATGCATACACACATAACCTTGTATACCCAAAGCACTTCATTATGGCTCCTAATCCAGATGATATGGAAGAAGATCCTTAATCACTGAGCTAACCTAAATAAGGAAGGATTTCATTTTATGGACTGATATTTTGCTGTGTAACTTGTTCTTTGTAGATTGTCATCTGCAGTGCTGCAAAGATATGAAGAAATATGATAACGAATAAGTGACACCAGTACTGTAGTTCATAATGAGTAGGTACAGGCGGGAAACTGAATAATAAGAAGTCATAATGGAATCAAGGTGAAGCTTTTTATAAACTTTTTTAGCCTAAGCAATAACTGGTTTTGTATTTTTTCTTAATCCTTCACTTTAATACAATAGGCTCACTTAATTTGTCTTCCCATTTCTCTTTATATATATATATATAAATATAAATATATGTTTGTTTGTTTTTTTAATGAAAAACAAGTCAAGCTAGCATCCAGTTACTATATAGCTTGGCTAAATTATACAAGACTTACAAGATTGATTACTCGACAGGCTTGTATTTAAGAGGTAACTGTGAGGTTACCATTATGTGATGTTACTATAAGGACTTTTAACATTGGTTTAACAAACCATAGAGGCATTGAAGGGTTTTTCTTAGATGCCTAGAAAAAGCGCACTGGGCTGTTTTACCTTTCTTTTTTAGGTCAATCAAGACTCCAAAATAGTGATTCCTAACCTTTTTGGAGTTGCTCTGCTACTCTGAATATGTTCTATACAGCATAAGGATTGTCACCTTCTGTGTGTTGCAACAGCTTCTAAGATAATTAGGGACAAATGATGTTACAAAAGGAAGAGTACTGCTGGTCTAAGTGCTGAGTTGTATGTCTTTGCATAGCTCCACTCTGCTGCTAAATATGCATGTTCTGACTGACACCATCTTGATGCCAGTACTGGATTCCAGCATTCAGCAGGTGCAGATCTCGGCTTTACACAATTTATCTTTACCTAGGGTTCAGTCAGTAATTTCTGCTTTTTAGCAGGGCCAGTGCAGGGTCAGTTAATGCTACAGTTACTGTATAGCAAACAGTATCCTTTTTTCTCCTTCCCCTAGCCTATTGGGCTTTGCAGATATCTGGAGTGTTTTAAAGTCAATTATTTTAAGCAGTTTGAGGGGATGTGTAGGAGTGGAGCATGAAACAGTTTATAAGGCTGGGGCTGTATTATCAGCACAGCAAATTAAAGAATGAAAGAAGTACTTCTTTTTACATTTCAGCTCCAGCAGCCAGCTATTTAAAAAATATTTTTAAATATCTTCCCCAAAGTTTAAGATGTGGGACCATCTACTTGTAAGAAACAGTGGCTTATTTCTTCATTTCTCAGTAATCATTGTAAACCTTTTTTTTTTTCTTCTCCACTCTAACAAAAGTAAAAGAACAAAACTTTTGCTGAGGTCTTGGACTCCACTACTTGTTAGTTATGTTGGCCTGGACAGATGGCAGGTCTGTCGGCAGTTCCTCAGTCTGTAAAATGAAGATTATCATTCTTGCCTCTCCCTTTGTCACAGTGTTGTCGTGAAGATCAGATATGTATGAATGCAGTCAAATAAACTAAAAACTAGGAAAGTGTTAACTATCGTTGCCCACCGAATTTGAGGTAGCAAAAAAAAAAAAGAATGTTCTGGTACATGAACAGACTGAGAAGGCCTTTCGACATCCCTGAAGCTAGTCTCCTGTCTAGACTAAAAATATCCTTGAAAGAATAGTAGCAAACAGTATGCAGTACTCCTGTGTTCTAAGTTCTTTTATGTTTTAGTTTACCCTCACAGCAGCCATAGTGTTAAGTCATTATGAGCTTCATCTTAAAGATAAGAAAACTGAGGCAAGGGGAGATTAACTTACTGCCAAATTTCAAACAGTTAGTAGTATTTGAGACCAGTAGTATGGCTCTAATCTTACCCTTAGCCCTCCCAACCATTATGCTGTACTATCTACCCATAAATACCTCCAGGAAACATTCCCCTCTTGGTAATTTGTCCTTCTATAGAAGCTTCAAAGATTAAATCAAATTAATTTTCAAAAAAAATTTTTTTTTAGAAATGTTATTTTCCCTGTGATAGAGGATGACTTCCCAGTTTCACCAAAGTCTGTTTATATCAACACACACAAAATGGAATAATTCTGAGTCACTAGGCAATCAATCTACTGTGGTTTTACTATGTAAGGTGAAAATTAACTGGAACGATGTTTGTTTGCTATACTTACATAGTCAAACTTTACAAGCCATGAAATTAATTGCACTCTTTGTATTTGTTGTTAAATGCCTAAGAAGTTTTCTAAAAATTTTGTAAAGGCACTGTCAGAGAATCTGGAGTTGAATGATTATTCCAGATACTGTATAACCTGCATAACTTTTTGTCTTTAAGTCGTGTTTGTAAAAGAAGTAATTGCTAGAAACATTTGATAATGTACAAAGTAGTCTATAATGACTGTTCAGTACATTTTTAATATTTTTTTGGTTATATCCAACTTTTTGTAAATATACTGGAAGCTTGATAATAAAATGTATTTCCTATCACCATACTTTTCCATGTGAAAACCTGAGCCTATTTCTAGTATAAGTATCCAAAGAAAAGTTTGACCTGGTTGTGTTATTTTACCAGACCTTGGTAAAAGAACTATTTTGGAAACAGTATTTGTAAATGGAACTAATGCTATATTTAAAAACACTGATTTTTTTTTAACCTGCCAAAAATAAAAAAAAGCTCATTTTATAATTTTCTACTAAA	0.407509	4.07545	3.73407	3.8828	4.73665	4.54083	4.16146	11.8325	8.96986	9.94079	15.0994	15.1205	13.2247
ENST00000234198	ENSG00000115844	DLX2	DLX2-201	coding	AGACAATCGTAAAGCCGCTCGGGGCCGCTCACCTGCTCCCGCCTCCCAGAGCCCCGACCCGGCCCAGCCACCCCTGCCCCCTCCACTGCCCGCCCCCCGCCAGAGCCCGCGCTCGCGCTGGGCAAGGAGCCGAGCGGGCCCAGAGGCCGAAAGAGGATGCGACCAGAGGCAGCTGTCCCGAGCAGCGCACGGTGATCGCCTCCCCCGGAGGAGGAGGCGCCTAGACGGTTGCCTCCTTTCTTGTTTCCCCACCACCACCCCCGTAATTACATTGGCTGCTGGAGGGGACCGGGAGAGACAGAGGAGGCGCCTGGCTTCCCCCGCACGCCCGCCACCTCTGCTCTTTCCCGTCTCGGGCCAGGATGACTGGAGTCTTTGACAGTCTAGTGGCTGATATGCACTCGACCCAGATCGCCGCCTCCAGCACGTACCACCAGCACCAGCAGCCCCCGAGCGGCGGCGGCGCCGGCCCGGGTGGCAACAGCAGCAGCAGCAGCAGCCTCCACAAGCCCCAGGAGTCGCCCACCCTTCCGGTGTCCACCGCCACCGACAGCAGCTACTACACCAACCAGCAGCACCCGGCGGGCGGCGGCGGCGGCGGGGGCTCGCCCTACGCGCACATGGGTTCCTACCAGTACCAAGCCAGCGGCCTCAACAACGTCCCTTACTCCGCCAAGAGCAGCTATGACCTGGGCTACACCGCCGCCTACACCTCCTACGCTCCCTATGGAACCAGTTCGTCCCCAGCCAACAACGAGCCTGAGAAGGAGGACCTTGAGCCTGAAATTCGGATAGTGAACGGGAAGCCAAAGAAAGTCCGGAAACCCCGCACCATCTACTCCAGTTTCCAGCTGGCGGCTCTTCAGCGGCGTTTCCAAAAGACTCAATACTTGGCCTTGCCGGAGCGAGCCGAGCTGGCGGCCTCTCTGGGCCTCACCCAGACTCAGGTCAAAATCTGGTTCCAGAACCGCCGGTCCAAGTTCAAGAAGATGTGGAAAAGTGGTGAGATCCCCTCGGAGCAGCACCCTGGGGCCAGCGCTTCTCCACCTTGTGCTTCGCCGCCAGTCTCAGCGCCGGCCTCCTGGGACTTTGGTGTGCCGCAGCGGATGGCGGGCGGCGGTGGTCCGGGCAGTGGCGGCAGCGGCGCCGGCAGCTCGGGCTCCAGCCCGAGCAGCGCGGCCTCGGCTTTTCTGGGCAACTACCCCTGGTACCACCAGACCTCGGGATCCGCCTCACACCTGCAGGCCACGGCGCCGCTGCTGCACCCCACTCAGACCCCGCAGCCGCATCACCACCACCACCATCACGGCGGCGGGGGCGCCCCGGTGAGCGCGGGGACGATTTTCTAACCCCAGGGAGAACTCGCCAGAGACTGAGAGCAGAGACCACTTATCCTCATTGCTTACCCCGAGCCGGGGTTCCCTCCTCCCGGCCCGCTGCCGCCACCCACCTCTCCTGCAGGCTGCGACCTGCAGTGGCCCGTCTCAGGCCCTGCTCACTCCCGGGGCCACCAAACGGGCCCCTCTCTCGGGGGAACCGGACAGCAGCTTGGCAAAGGCCTCCCTAAAAGGCCGCATTTCTGACCTGAGCCCCGGGTCTCGGCTGTTTCGAGCCCCGCCTCGGACTTGCCTTCCCTCCCCTCCGGGTGAGCCTGTCTGGCGCCTTCCTCGCCCCGGGCTGAGAGCTGGGTCCCGGGAGATGGAAGCCTCCCAGGCGCGCGAGGCTTCCCGGGCGCTCTGAGGCTTCTTTCTCCTCGCCCGCTCCCCTGGGCTCAGCTCGGACGCTGCAGTTATTGACCTCCCGGTCCCGCCTGCCCGCCCTCCCCCACGTGGCCCCTTGACCCGGGCGGCCCCGCCGCTTCTTTCCTTCCTGCAGTTCCCAGCCCTCGGAGCCCCCATCCCTTATCTTACCCCCACCGCGCTCCCCCAGGAGCGCTCCCTCAGCTCTCTCCTCATCCATCACCAGTGGAGTTTTTTTATTTGTTATTTTTTTAAAAGTTTAGGTGCCTTTGCGGATGACCTCATTTTGACGTTGAAAAAATGATTTTTTAATATGTGAACACTGCAAAAATGTGTTTAAATTATCTTTTTTAAAACCTATTCAGGATTATTAGCCTGGACTTGGACACAGAGTTTGTAAATAAAGGTGTCTGTGCAGATTTTCCCACTGATTTATTTGTATAAAAATACTCATCTTTTCAGACTTTTTTGTAAACCCCCAGTTGTGAAAACTGCAGTTTAGCAGTGACCTCAGCAACCCCTCCTTTTTATTTTTTCCTTTAAAAACATTTCAGTTAAATTAAGCTACTGATTTGGATTTGTTTTATCGTATCCTAAAGTCTTTGTTGTTGAAATGAAAGGTATTTTGGGGTTATTTATTATGAAAACAACATGCTCTTAATGTTGATTTTACAATATGAAGAGATTATTTAAATAAATTATTGTTTTCATTGGA	0.748858	1.18908	1.37274	1.22392	1.16152	1.04824	1.39856	1.06104	0.456284	1.04837	0.274444	0.205177	0.886628
ENST00000234256	ENSG00000115902	SLC1A4	SLC1A4-201	coding	ATCTCCAGCCGGCGGCTGCTCCAGGGAGGCTGGGCGCGATCCTCTCCGCCCGCGGCTCCAACCCGCACTCTGCGCCTCTCCTCGCCTTTCTCGCACCTGCTCCTGCGCCAGGCCCGGAGACCCCCGGGGCGGCTTCCCAGAACCTGCGGAGCACAACTGGCCGACCGACCCATTCATTGGGAACCCCGTCTTTTGCCAGAGCCCACGTCCCCTGCCACCTCTAGCTCGGAGCGGCGTGTAGCGCCATGGAGAAGAGCAACGAGACCAACGGCTACCTTGACAGCGCTCAGGCGGGGCCTGCGGCCGGGCCCGGAGCTCCGGGGACCGCGGCGGGACGCGCACGGCGTTGCGCGGGCTTCCTGCGGCGCCAAGCGCTGGTGCTGCTCACCGTGTCCGGGGTGCTGGCGGGCGCGGGCCTGGGCGCGGCGTTGCGCGGGCTCAGCCTGAGCCGCACGCAGGTCACCTACCTGGCCTTCCCCGGCGAGATGCTGCTCCGCATGCTGCGCATGATCATCCTGCCGCTGGTGGTCTGCAGCCTGGTGTCGGGCGCCGCCTCGCTCGATGCCAGCTGCCTCGGGCGTCTGGGCGGCATCGCTGTCGCCTACTTTGGCCTCACCACACTGAGTGCCTCGGCGCTCGCCGTGGCCTTGGCGTTCATCATCAAGCCAGGATCCGGTGCGCAGACCCTTCAGTCCAGCGACCTGGGGCTGGAGGACTCGGGGCCTCCTCCTGTCCCCAAAGAGACGGTGGACTCTTTCCTCGACCTGGCCAGAAACCTGTTTCCCTCCAATCTTGTGGTTGCAGCTTTCCGTACGTATGCAACCGATTATAAAGTCGTGACCCAGAACAGCAGCTCTGGAAATGTAACCCATGAAAAGATCCCCATAGGCACTGAGATAGAAGGGATGAACATTTTAGGATTGGTCCTGTTTGCTCTGGTGTTAGGAGTGGCCTTAAAGAAACTAGGCTCCGAAGGAGAAGACCTCATCCGTTTCTTCAATTCCCTCAACGAGGCGACGATGGTGCTGGTGTCCTGGATTATGTGGTACGTACCTGTGGGCATCATGTTCCTTGTTGGAAGCAAGATCGTGGAAATGAAAGACATCATCGTGCTGGTGACCAGCCTGGGGAAATACATCTTCGCATCTATATTGGGCCATGTTATTCATGGAGGAATTGTTCTGCCACTTATTTATTTTGTTTTCACACGAAAAAACCCATTCAGATTCCTCCTGGGCCTCCTCGCCCCATTTGCGACAGCATTTGCTACCTGCTCCAGCTCAGCGACCCTTCCCTCTATGATGAAGTGCATTGAAGAGAACAATGGTGTGGACAAGAGGATCAGCAGGTTTATTCTCCCCATCGGGGCCACCGTGAACATGGACGGAGCAGCCATCTTCCAGTGTGTGGCCGCGGTGTTCATTGCGCAACTCAACAACGTAGAGCTCAACGCAGGACAGATTTTCACCATTCTAGTGACTGCCACAGCGTCCAGTGTTGGAGCAGCAGGCGTGCCAGCTGGAGGGGTCCTCACCATTGCCATTATCCTGGAGGCCATTGGGCTGCCTACTCATGACCTGCCTCTGATCCTGGCTGTGGACTGGATTGTGGACCGGACCACCACGGTGGTGAATGTGGAAGGGGATGCCCTGGGTGCAGGCATTCTCCACCACCTGAATCAGAAGGCAACAAAGAAAGGCGAGCAGGAACTTGCTGAGGTGAAAGTGGAAGCCATCCCCAACTGCAAGTCTGAGGAGGAGACATCGCCCCTGGTGACACACCAGAACCCCGCTGGCCCCGTGGCCAGTGCCCCAGAACTGGAATCCAAGGAGTCGGTTCTGTGATGGGGCTGGGCTTTGGGCTTGCCTGCCAGCAGTGATGTCCCACCCTGTTCACCCAGCCGCCAGTCATGGACACAGGGCACTGCCCTTGCCAACTTTTACCCTCCCAAGCAATGCTTTGGCCCAGTCGCTGGCCTGAGGCTTACCTCTCGGCACTGGCATTGGGCTCCCCAGCCGGAACTGGTTACCAAGGACAAGGACACTCTGACATTCGGCTTGATCCATGTCCAGGTGCAACTGTGTGTACACCAGGGATCTGTTTGGAAACAACCCCTTGAGCTGCCAGGCTCAAGAAATCATGGACTCACAGGGTCCTGTGTGGTTACATCTTGGAAAAAATGCAGATGTATTTCACTCTCCCCGGTCAGCTCTGCATCAGGTGTTTTCTGAGCAAACCAAGGGGGTTTATAGTCATCTGTCGCATTGCCTCGAGTTGCAGTAATTGAAAAAATGCTCAAATTCTTAGCCATGGCTGGCCTTTGCTGAGCTGGGACTCAGGTGTTTAAAGAGTTTGTGCTATAGCTAGGTGTGGATAGCTTCTGATCCCTGGGTTCTGGGAGACTGCAGGTGCCGCACATTGTCAAGTTAGAAATACTCCAGGTGGGTGTTAGCACTGTGGTGGTCTCTGGTCCACAGCCTTAGGTAAACAACTTAGATTCTGAGGTCAAAGAAAAAAGGAGAGGGAATGCAGCCTTGTGGGGGAGAAGCGGGGCAGAGGGTTCTCTAATCTAATCAGGACAGGACAGGTTTCACATACAATTGTCCCAGTTCGCATCCCAGCCCTGGGGCACTTTTCTGCTTCCTTCCAGAGGCCTGGGCCTCTGATAACACTTTGGCTTTTTCTCCATTCACGCTGATTTGGCAAAAGGCCAGAGATGGGCCTCCTTCCCTGGGGAGGTGTGATGTAGTTATCACATTCAGGACCCTTGTTGATTTATCATCTATTATTTGAATTCAACTGGACACTCTGTAAAATGCTGCACTGCAGCAAAAACAAAACCACCACCACCCCAGAGAAAACCATGTACTAATTGGAGTGGGGTACCCCCATTCACAGGTTCCCAGGTCCCCTGGCTTTGGCTGATTTCAAAATATAGAGCCCTTTCTTGCCAGTACATCCAAGTTTAAAATTATCAGCGAAATGGTCCATGTTTTTCCAATTACCTGCTGACACGGTTCTAAGCTAAGTGAAGGGGAAGATCTGAGAGCGTGCTGTTTGTGGCTGTTGATGCATATTCGTGATGTAACAGGTCCTGGGGCCTCACTTTACCCCATTTGTAAAATGGGGCTAATGTCACCTGCCTCTTACCTACCTCAGAGGGATTTGGTGAAGCAAACTGTTAATCTTCGAAAACGACCATTTCACTTCTTGGATATCAAGTGCTAACCCAGTATGTTCTTCTTTTTTATGTAAGGGACAGCTTTCTCCACAGAGTCCTTTCTGCTGGTGAGGACAGCATTTCTGAGCAGGGCTTTGTTCTCTATGTGCATTAGGACTTTTATCATGCCCTTGTTCTGTGTGTAGTTACTTGACAGCATCAAATGCCGCCTCTTCCTAATGTCCTTCAAGTTTTCATGAACTAGCAACCCCACCTTCCACCATGGTTCTGGGCGCCTGATTTTGCTGTGACTCCCAGACCCAGCCACTGTTTCTGCCACCCTGTAACAGGCCATTAAAGCTCCCCAGTGTTCAGCCTCCTTCACTCCCTTGTTTTCCCTGTTGCTATGTGTCACCTGGGCCCTACAGACAGGGGCACACGCTTATGGATGTGTGTACCATTGAGATGAGAATGGGTAGATGGAACGGAGACCATCAAGCCACACCCCCTTCTTAAAACTGGGGACATGAGCCTGAGCAGAAAGGGTGAAGAAGAGCCATGGGACACAGAGTTGACCCAGCCAGGGGGAAAGCCCAGCTCTCTTTAAACCAGCTAAGCCATTCCAGTCTCCTGTGAAGCCAAAAGGGACCAGGAACCGTGCAAAGGAAACTGGAAACTTTTCCCCGCTGGGTAGAGCATGTTGCTGATACTCTTCTGTTTTCAAGGGAAACAATCACATTGTTTGATTCCAAATGGTAAATGAACACTCACTATTCTTCAGGCTTCAGTAAATCTTTTTTTCTTCCTTCATATATATATACACAACACACACACACATATGTATATCTATACACACATGTGTGTTGTGTATATGCATGTGTGTGTGTGCGTGTGTGTATAGTTTTAGCTCCAAGCCAAGCAAGTTTGTGTTTGGATAGAGGGGAACTTAACTATTAACTACAAGTTGTATGTCTGTGGTATCTTGATTTTCCCATTTCTAAAGATGAATTTCACAAAGCCATAAAGCGTGAAATTAGAGCTGGACTTAAGACTCATTGGCCGACCATCCTGTGTCCTGGCCTGGCCCTGCAGTAAGAAGCGTGTCTGGGTCTGGAGAAGGGTGCTTCCGAGAGTGTGCAGGTGGCCCTTCCCCTTGGAGGCGAGAAGAGAGAATGTGCTGTCTATCTTCCTGGTTTTCAGTCCACAGAGTCGGTAGACCAGGGGTTACGTGACTGGGGAAAATCTCACATCTCCTTGTCTGAAAACATTTCCCCTGCTGTTCTCTTTCTAACATGTTGTGGTAAATCTGTTCAGATACTGCTCATCTGACTGTTTTGTACATGTGACAATTGCCTTAAAACCTAGCACAGTCCTCAGAAATGAATACCGTGTTTCCACTGGAA	0.403642	4.84325	4.66711	4.65915	4.13667	2.72901	3.47877	9.48286	5.03627	2.73747	5.40572	5.16792	6.06213
ENST00000234296	ENSG00000115942	ORC2	ORC2-201	coding	ATCCCCCAGCTGGCCTCCGGTGCTCCTTACCTCCCCGGTGGTCGGGCGCGAATTACTGGAAATTGGCTTTTCCCGTTGGGGCCGAAGGTACCTTCCCTGCGGCGGCGACTCAGCGGGGTGTCGTTCGGCCGGCGTGACGCAGCCGGATCGGCGCCAGACGGAAACCTAGCGGTGACTGTATCTGAATTTTGCAGCTGCAGAATGTGTAGTACCTTAAAAGGTTGGCAACAATGAGTAAACCAGAATTAAAGGAAGACAAGATGCTGGAGGTTCACTTTGTGGGAGATGATGATGTTCTTAATCACATTCTAGATAGAGAAGGAGGAGCTAAATTGAAGAAGGAGCGAGCGCAGCTTTTGGTCAACCCCAAAAAAATAATAAAGAAGCCAGAATATGATTTGGAGGAAGATGACCAGGAGGTCTTAAAAGATCAGAACTATGTGGAAATTATGGGAAGAGATGTTCAAGAATCATTGAAAAATGGCTCTGCTACAGGTGGTGGAAATAAAGTTTATTCTTTTCAGAATAGAAAACACTCTGAAAAGATGGCTAAATTAGCTTCAGAACTAGCAAAAACACCACAAAAAAGTGTTTCATTCAGTTTGAAGAATGATCCTGAGATTACGATAAACGTTCCTCAAAGTAGCAAGGGCCATTCTGCTTCAGACAAGGTTCAACCGAAGAACAATGACAAAAGTGAATTTCTGTCAACAGCACCTCGTAGTCTAAGAAAAAGATTAATAGTTCCAAGGTCTCATTCTGACAGTGAAAGCGAATATTCTGCTTCCAACTCAGAGGATGATGAAGGGGTTGCACAGGAACATGAAGAGGACACTAATGCAGTCATATTCAGCCAAAAGATTCAAGCTCAGAATAGAGTAGTTTCAGCTCCTGTTGGCAAAGAAACACCTTCTAAGAGAATGAAAAGAGATAAAACAAGTGACTTAGTAGAAGAATATTTTGAAGCTCACAGCAGTTCAAAAGTTTTAACCTCTGATAGAACACTGCAGAAGCTAAAGAGAGCTAAACTGGATCAGCAAACTTTGCGTAACTTATTGAGCAAGGTTTCCCCTTCCTTTTCTGCCGAACTTAAACAACTAAATCAACAGTATGAAAAATTATTTCATAAATGGATGCTGCAATTACACCTTGGGTTCAACATTGTGCTTTATGGTTTGGGTTCTAAGAGAGATTTACTAGAAAGGTTTCGAACCACTATGCTGCAAGATTCCATTCACGTTGTCATCAATGGCTTCTTTCCTGGAATCAGTGTGAAATCAGTCCTGAATTCTATAACAGAAGAAGTCCTCGATCATATGGGTACTTTCCGCAGTATACTGGATCAGCTAGACTGGATAGTAAACAAATTTAAAGAAGATTCTTCTTTAGAACTCTTCCTTCTCATCCACAATTTGGATAGCCAGATGTTGAGAGGAGAGAAGAGCCAGCAAATCATTGGTCAGTTGTCATCTTTGCATAACATTTACCTTATAGCATCCATTGACCACCTCAATGCTCCTCTCATGTGGGATCATGCAAAGCAGAGTCTTTTTAACTGGCTCTGGTATGAAACTACTACATACAGTCCTTATACTGAAGAAACCTCCTATGAGAACTCTCTTCTGGTAAAGCAGTCTGGATCCCTGCCACTTAGCTCCCTTACTCATGTCTTACGAAGCCTTACCCCTAATGCAAGGGGAATTTTCAGGCTACTAATAAAATACCAGCTGGACAACCAGGATAACCCTTCTTACATTGGCCTTTCTTTTCAAGATTTTTACCAGCAGTGTCGGGAGGCATTCCTCGTCAATAGTGATCTGACACTCCGGGCCCAGTTAACTGAATTTAGGGACCACAAGCTTATAAGAACAAAGAAGGGAACTGATGGAGTAGAGTATTTATTAATTCCTGTTGATAATGGAACATTGACTGATTTCTTGGAAAAGGAAGAAGAGGAGGCTTGAAGCTTTCCTTTATTCTTGAATCTCCCATGGAAGGGTTGTACCCCAGCTGCCACTCCTCTAGTTGAAAGTGTTGTGTTTACATCTGACATTAAATTATTTTTCCAGCATACAAGATTTAAATTTGGGAAGGGGGGGATGTCCTCAATTAGAACTTTTTGATCAGCCTGGCTGGTACCGTCTAGTACTATGCAGCGGTCCTCAAGTTGGAGAAAATGTGCCTTTCATTCATTACCTCTCTGGAGACTTCTTGCTGGAATGAACAGTGTGCTCAGGGACTATTTGGAACTGGATGTTTTTGAATTATTTTATACTTAGAGATATTCTGAATTTTTTGAGGGCCTTTTAACACTCCCCGAGCTGATTGTTTGCAAGTGTGTTTGTTCCAGAGTGTGGAAGTATAAAGACATGGGCATCACGTAAATTGGTTTTGTTTGCTATTCTGTGTGTCAGAACCAACGAGTGTAATGGAGAGGGCAGGTCATCTCTTATTGTTTCTAAAACAACTTAAAAGGTGTAGATTGGGAAGAGGTGAGTGATCCAGCTTTCTCCTTTTGGATTGAGGCTATGTACTTGGTGGGGGCAGGGGAGGGAATATATTATAATACTATTCAGTTGGGATAATGGGAAAAACAGAGTATATAGGGTATCTACCCAGCCTAGAAAGCACAGGAACAATACGTCATATATTTGGAACAGTTATTGTCTGTGCCATGACCTTCATGATACCAGTGAGAAGCCAGGCTAGAGAAATAAAATCCTGAATTACATTTTAGTAATTGTTTTCAAGACAACAAAAAATAAAACATTTCATTATTCTTGTATATTGACATATTTTTCTTTTCTTGAACAACATGCAGGTGAGTAGCATATTAATGGCTGGCTGTAAATTAATTTTGATTCCTCTGTCAAGTAGACCTAAAACTCACTGTAAGATATTTCAGTTTTTTCCTTAAAGTGATGATTTCAAACCTCCTGAATATTTGCGCGAGACTTTTTTCTTAGGAAAGAAAAAAGGCTCACCTTGGCTACTGTTGTCAGCTTACAGTCATCACATACCCCCTGAAATATTTGACACTTGGAAATGAAGTTCTTCCTGAAAATATCACTGCAATAAAATACGTACTACGTCAGCATTTCTCACTCATTTCTTATCTTGTAAACCTCTTTCATGAAAATATTTCCAAAAATCCTTGGAATTTTTAAATAATTTTTCTTGTGGCATATAATTAAGTAATTTTGGCCAGGCATAATGGCTTATGCCTGTAATCACAACACTTTGGGAGGCCAAGGCAGGAGGATCTCTGGAGCCCAGGAGTTTAAGAACAGCCTGGGCAACATAGTGAGACCTTGTCTCTACAAAAAATTTAAAAAATCATCCGGGCATGGTGGCCCATGCCTATAGTCCTAGCTGCTGTGGAGGCTGAGGCAGGAGGATCGCTTGAGCCCAGGGGTTCAAGATTACAGTGAGCTATGATTGTGCCACTGCACTTCAGTCTGGGTGCAGAGCAAGACCTTGTCTTTTTTTTTTTTTAAATCATTTTTTTAAAAAGTAATTTTATGTTAAGTCCATGGGCTTAGTCTTTTTTTTTTTTTTTTTTTTTTTAGATGGAATTGCACTGTCATCCAGTCTAGAGTGCAGTGGCGTGATCTAAGCTTACAGCAGCCTCCACCTCCTGGGTTCAAGTGATTCTTGTGCCTCAGCCTCCTGAGCTGGGACTACAGGCACACGCCACCACGCCTGGCTAGTTTTTGAATTTTTAGCAGAGATGGGGTTTCACCATGTTGGCCAGGCTGGTCTCGAATTCCTGACCTCAAGTGATCCTGCCTCGGCCTCCCAAAGTACTGGGATCAGGGGTGAGCCACTATGCCTGGCCAAGGGCTTAGTCTTAAATATAACCTCTAGTCAAAATGTTTAAACAAATTTGTACATAAATGTGATTTAAAAAAATTTTTTTAATAGTACCAAAGGATATTCAGTGAAAGTGAGTTTCCTGCCCACTCCCTGATCCACCCAGTTCTTTAGGCAACCACTGATAGCATTTTCTTAAGTATTCTTCCAGATATCGTCTATGCATATGTAAAAGTATCTGTCTTTCTCCTTTTAAAAACACAATTGGTAATATATCATACTTGCTGGTTTGCACCTTGCTTTTTTTGCTTAATATATCTAGTTTATAATGACCTAATGTGCAAATTTTTGCATCTGCCCTAAATATCTACTGGTTTATTTTTATAATTTTTGTGTCTATACTATTTGCAAGCAGTATGTGTCAGTAGACTTTATTATTAATAAATAAAAAGCCAATTTGGATAGAATCACTTTA	0.431241	4.39483	4.86611	4.33632	5.0963	4.42163	4.40168	5.66966	4.28226	3.71568	6.09803	6.42178	5.64354
ENST00000234301	ENSG00000115944	COX7A2L	COX7A2L-201	coding	CCTTCTCTGGGGCGGTCGCGTTGGCAGCGGATGCGGGAAGCCGGACTCTGGGCGTCATGTACTACAAGTTTAGTGGCTTCACGCAGAAGTTGGCAGGAGCATGGGCTTCGGAGGCCTATAGCCCGCAGGGATTAAAGCCTGTGGTTTCCACAGAAGCACCACCTATCATATTTGCCACACCAACTAAACTGACCTCCGATTCCACAGTGTATGATTATGCTGGGAAAAACAAAGTTCCAGAGCTACAAAAGTTTTTCCAGAAAGCTGATGGTGTGCCCGTCTACCTGAAACGAGGCCTGCCTGACCAAATGCTTTACCGGACCACCATGGCGCTGACTGTGGGAGGGACCATCTACTGCCTGATCGCCCTCTACATGGCTTCGCAGCCCAAAAACAAATGAGTTAGGCTGCAGAGGACTGGTTTGTTTTTTGGCATAAACCCTTTGAAGTTCCTTTTTCATTGTTAAATTAAAATTTTTTTTTTTACTTGGATGGCTTAACATTTTTGCAAGAAAAATAGGAAGATATGAAGATGATGTTTTGGTTTGTTTATGAAATGCATATGGCTTGTCAGAGCTCATTCGACAGTTAAAGCCATTGTTTAAAGAAATGGTGCTTTGCTCTGTGTTTGTGCTCCTGATTTCCCTGGAGGTTCTGGATGAAGGCTGAACACAGGCTTGTTAATGTCAGTCTGTGCTGAGGACCTCAGGGACTTGAGGTTGCATTTTTGAGCATGGGGTGCAGGAGCCTTTCTGGATTTGGATGTGGCTATGGAAAGAACACAGAAGCCAAGGTCATGTGCATGAAATGAGGAGTTTGAGTTAGTCACCTCGGGGATTTTTTCCATTTTGCAGTAAAATGTTAAATTAATGTAGCCTGCCTCTATTTGTTGGGCAGGTAATTTCAAAGGGTTATTTGCCTCATCTCCTATCTTTAGTGAAATCTTATGTGTAATTATTCCACCGTGGGAACAGAGAATACCTGTTTAGTGTTGCACTTTAGACTGGTGTCTGTTTTGTTAATGCAGCTGTGCCACAAATTCTCCTTTATCTTTTAAAAATGTTATAGCTTTAAATTTTGATTTATTTTGACTGTGGAATAAATACATGAATGAAAAATTTTAAGTTTGAAGTTCTTTGAATGACCTTTCAGAGTAATTTCAGAACACCAGCAGCATCTTAAACCTGAGTCTAATTTCTTTCTTGTTAATTAGGCACCAGATAATCTTTATAAAATGGTTCTTAAAAGTCTAGTAATAGGAGTCTTAATGGCATATTGATGATTACCACATGGTTTTTTATAAAAACCTGCCTGCCCCTTAGTGAAAGGTACCTGTAACTCACAGTTCATTTAGACACTAATTTCCTTTGCTGTCATGATTGGTAGACTTCACTTACCCTATATTAATTTTGAAAAAAGGTGGAATTTTATTATATATGAAGGAATAGTTTGTATCTTACCATAGCACAGAACAGTGACCTCTTGCTCAGGATAAGATGTGGTGATTTGAAAATACTCAATAGTAGCCTTGCAGTGATATCTCTCTCTCTCTCTCTCTGCAAATCTAAATTTTATTCTCTGGTATTTCCTCCAAGTTTTTATTTTGAAAATTTTCAGACTACAGAAGGACTAAGCATAGTACAATATACACCTGTATATCCTTCACTTAGATCACCAGTTATCAATATATTGGCACCTTTGCTTTTTCTTGTTCTCTCACACAGGCACACACAATGCATATATGCACACACACATAGATCTGTTTTTTGTTGAGTCATTTAAGATTGTTAGGGAATTATGATAAATCAGCCATAGTACTTTAGCAGGTATCTTCTGAGTAAGGACATGTGTTCCTTTATAACCATAATGCAGTTGTCAGACTCAATAAAGTTAACATTTATAACAATACTACCATCTAATACATAGTTTACTTTCAGATTTCCCCAGGTGTTCTAATAATGAGTTCTTCATAGTTGTGTTTTTAAAAAATAACAGCTTTATTGGGATATAATTTACATACTGTACAGTTCACCTCAAGTGTACAATTCATTGGTTTTTACTGTATTTGGAGTTGTACAGCCACCATGAGAATCAATTTTAGAACACTTATATCACCCTAAAAAGAAACCCCATACCCATTAGCAATCACTTGCCTTCCCTCCCACCATCCCAACTCCCACCTCCTAGCCCAAAGCAAGCACTCATCTACTTTCAGTCTCTATGGATTTGTCTTTCCTGGACATTTCATATAAATATAATCATATGATGTGTGATGTACGTGA	0.210332	28.5888	26.6538	24.8133	29.112	28.2483	26.1974	42.5813	30.8231	34.4008	30.8749	31.5096	32.2681
ENST00000234310	ENSG00000221823	PPP3R1	PPP3R1-201	coding	GTGCCTTGAGGTTGCGGGTCAGCGCGAGCCGCTGCAGTGAGTCCGTCACGGCTCCGGCGCGAGCGCGAGGCTGCAGCCCCCGAGTTTCCCGGCCGTCTTCGCCCCCTCTCCCCCTCCTTTCTTCTTCTCTGCCTCTCCTGCCTCTCGCCGCTGCTCCTCCCGCGCTCTCCGGCTCTGAATCTCGACCTTAATTTATTTCCCCCTACCCTGCCCGCTCCCTCGCGTGCCCAATCGCCCGGCCGGCGCGGGCCCCGCGGCGCCGCCTCCCCTCCCCCACGCGCGCCCCCTCCCCGCCGGCGACCCGAGGGCCGCAGCTGGGCCGCCGCCGCCGTTTCCTGCGAGCCAGCCTGAGCGCAACACTTCTCCGAGCCAGCGAGCCAGCGAGCCGCCGACCCGCCGAGCAAAATGGGAAATGAGGCAAGTTATCCTTTGGAAATGTGCTCACACTTTGATGCGGATGAAATTAAAAGGCTAGGAAAGAGATTTAAGAAGCTTGATTTGGACAATTCTGGTTCTTTGAGTGTGGAAGAGTTCATGTCTCTGCCTGAGTTACAACAGAATCCTTTAGTACAGCGAGTAATAGATATATTCGACACAGATGGGAATGGAGAAGTAGACTTTAAAGAATTCATTGAGGGCGTCTCTCAGTTCAGTGTCAAAGGAGATAAGGAGCAGAAATTGAGGTTTGCTTTCCGTATCTATGACATGGATAAAGATGGCTATATTTCCAATGGGGAACTCTTCCAGGTATTGAAGATGATGGTGGGGAACAATCTGAAAGATACACAGTTACAGCAAATTGTAGACAAAACCATAATAAATGCAGATAAGGATGGAGATGGAAGAATATCCTTTGAAGAATTCTGTGCTGTTGTAGGTGGCCTAGATATCCACAAAAAGATGGTGGTAGATGTGTGACTCTTATCAGAGAGTACCACCCAACACTTTTGCTTTCTTCTCCATCTCTGAAGATCTGCTCAAGACGTCCAGCAATGCTCTCTGTGTATTTAAATGGAAGTATTTTTCTCTGTGAAGCCACATTTTCCAACATGAGCCTCATGAAGCCAACTAAGTGTTATTGAACTGTAATTCTCTCAATAACTCAGTGTAGCACTTTAAAGTCTGAAGGACAGCAACATGAAAAGAGCATATCAATGTGGTGGAGAAAGGGAAGGGGTTGGCTTTTTAATTTATTTTTCTTCATCTTTTATAACAAGAAAGTATCTATATATACATATGTAAATATTTATATATAGATATATGTAGCTTTCTATATATGTAGTAGGTTGGCTTTAATTTAATATACTTGATTCAGAAACAAAACAATAGAGTACAAAAGTGCCAAGCAGAACATAAAACATCCTTACTTTTATTTCACACAGTTTTATATATAGATAGAAGACTGTACAATTTGAGCCGGGTGTTAGGCCAGCTATTTTCCTTTTCCTGTGCTTTCTCCTTTGAGAGATTGACAAAGCATTTGTTAACGTCCTATTATTTACCTTAATTACATTTTTGTAACAAAGGAGTCTGTAACTTTATTTATACTTATGAATATATCCAGGGACTACTTCTCATTGCTGAGCAGCTTTTAATACACCTCTGCTTGAGGAGAAAGTCTAGTTCATTGCTACTGCCAAGAGCTAGTTCTTGTGTTCATATAGTAACTGCACAGGGCTTATAGCTGCTTCATTCTGCTACTTTGTAACTAGGAGCCATTGCATTTATTAAATGTCCCTCAGTAACGTTAAGTGCTAGTTGTGATTTTATACATAAAGGCCAGAAGCTGTCTGAGGCAATCATGATTGATTGTATGTATCACTTACTGAAGAATACCTGAAGTGATCATGTAACTACTTATAAGGGATATCCATTTGTTTGATTACATGGGTAAATAATTTGTCATTAAACTTGTGTTTGAATCATGAATTCCCTTGTTTCAAAAGACTTGCAGCTAATCTAAAAAACTGGTGATATTTAATATGCATGTATGTATCTAAACACCCACATATATTTGTGGTTTAAGTGTGAGAAATCTTGCTAATCTATATGCCACAGAAGAGCAAAATTGTATCCAAATTTATGCCACTTAAATTTCTTTACCACGAGGGATAGAGCATGCATACTGGTTTTTTTTTCTTGATTTGCCCATATAATTGGTAATGGATAACTTAATAAATTTGTGTGATATAAAAGTAGTGTATCATGTTCTACTGTTTGATCTTATCCCTTCCCATTTCTGCAAAGGTACTGTTAGCTGGAAGAAAAACATTTTGGTTAGCTTTGTATGACAGTAGTCTTTCCCTTTATAGTTTCTCTATAAAAACTGGTTTTAAAATCAGTGGAAAAGGGCAGGTTGAATCAAGGTGAATCAATCTGAAATTGAGCACACCTGCCTGCCATCGCTGTTCCTTCAACTGAGTGCTGCACATCATGGGCTCTGTCTGTGAGAGAAAAATCCCGGTGCTTGGTGTCCTTGCATGACATGGAGTTTTGCATGTAGATCAATTTAAAATGTACCTCTTGTTTACATAATTTGCATAATTTTAAAAGATAATGTTGCCAAACTTTGGAAATGTTAATGTTCAGACTGAAAATCTCCACTACATGTAACTTTCTTCCTCTGGATCAGTGGCATGGCTTATAATCCCAGCCAGTGGTTTGAACTGTTCCAGTGTCAACTGCCATGTGCTCTGCTTCAAGGGGGAACTAGCCTTTTGTGAATTTTTTGTACATAAGTATTTGTTACAAATATTTTAGCAAATGCTTTCTATTTCTCTTGCTTGTGCATATCTTGGCTGGCGTTACAGAAAAATAGTGTAAACATTATTTCCTTACCGGGGAATGAGGGTTTTTTCTTTTTCTTTTTTTTTTTTTTTTTTTTTAGTTTGTGTGTGGGGGTGGGTAAGGGAGGGGATGGTTTATGTTGAATGTTTAGTTTTTCTTCTGCATGATACGTCATGTTGTGGGATCTTTAGAAAACTTCATACTGTATGAATAAGAAAATAAAATATTTGAAACTTG	0.206813	41.0472	42.296	36.6391	49.5701	34.5124	50.6054	69.4569	45.7339	51.8848	48.7739	53.304	49.7583
ENST00000234420	ENSG00000116062	MSH6	MSH6-201	coding	AGATTTCCCGCCAGCAGGAGCCGCGCGGTAGATGCGGTGCTTTTAGGAGCTCCGTCCGACAGAACGGTTGGGCCTTGCCGGCTGTCGGTATGTCGCGACAGAGCACCCTGTACAGCTTCTTCCCCAAGTCTCCGGCGCTGAGTGATGCCAACAAGGCCTCGGCCAGGGCCTCACGCGAAGGCGGCCGTGCCGCCGCTGCCCCCGGGGCCTCTCCTTCCCCAGGCGGGGATGCGGCCTGGAGCGAGGCTGGGCCTGGGCCCAGGCCCTTGGCGCGCTCCGCGTCACCGCCCAAGGCGAAGAACCTCAACGGAGGGCTGCGGAGATCGGTAGCGCCTGCTGCCCCCACCAGTTGTGACTTCTCACCAGGAGATTTGGTTTGGGCCAAGATGGAGGGTTACCCCTGGTGGCCTTGTCTGGTTTACAACCACCCCTTTGATGGAACATTCATCCGCGAGAAAGGGAAATCAGTCCGTGTTCATGTACAGTTTTTTGATGACAGCCCAACAAGGGGCTGGGTTAGCAAAAGGCTTTTAAAGCCATATACAGGTTCAAAATCAAAGGAAGCCCAGAAGGGAGGTCATTTTTACAGTGCAAAGCCTGAAATACTGAGAGCAATGCAACGTGCAGATGAAGCCTTAAATAAAGACAAGATTAAGAGGCTTGAATTGGCAGTTTGTGATGAGCCCTCAGAGCCAGAAGAGGAAGAAGAGATGGAGGTAGGCACAACTTACGTAACAGATAAGAGTGAAGAAGATAATGAAATTGAGAGTGAAGAGGAAGTACAGCCTAAGACACAAGGATCTAGGCGAAGTAGCCGCCAAATAAAAAAACGAAGGGTCATATCAGATTCTGAGAGTGACATTGGTGGCTCTGATGTGGAATTTAAGCCAGACACTAAGGAGGAAGGAAGCAGTGATGAAATAAGCAGTGGAGTGGGGGATAGTGAGAGTGAAGGCCTGAACAGCCCTGTCAAAGTTGCTCGAAAGCGGAAGAGAATGGTGACTGGAAATGGCTCTCTTAAAAGGAAAAGCTCTAGGAAGGAAACGCCCTCAGCCACCAAACAAGCAACTAGCATTTCATCAGAAACCAAGAATACTTTGAGAGCTTTCTCTGCCCCTCAAAATTCTGAATCCCAAGCCCACGTTAGTGGAGGTGGTGATGACAGTAGTCGCCCTACTGTTTGGTATCATGAAACTTTAGAATGGCTTAAGGAGGAAAAGAGAAGAGATGAGCACAGGAGGAGGCCTGATCACCCCGATTTTGATGCATCTACACTCTATGTGCCTGAGGATTTCCTCAATTCTTGTACTCCTGGGATGAGGAAGTGGTGGCAGATTAAGTCTCAGAACTTTGATCTTGTCATCTGTTACAAGGTGGGGAAATTTTATGAGCTGTACCACATGGATGCTCTTATTGGAGTCAGTGAACTGGGGCTGGTATTCATGAAAGGCAACTGGGCCCATTCTGGCTTTCCTGAAATTGCATTTGGCCGTTATTCAGATTCCCTGGTGCAGAAGGGCTATAAAGTAGCACGAGTGGAACAGACTGAGACTCCAGAAATGATGGAGGCACGATGTAGAAAGATGGCACATATATCCAAGTATGATAGAGTGGTGAGGAGGGAGATCTGTAGGATCATTACCAAGGGTACACAGACTTACAGTGTGCTGGAAGGTGATCCCTCTGAGAACTACAGTAAGTATCTTCTTAGCCTCAAAGAAAAAGAGGAAGATTCTTCTGGCCATACTCGTGCATATGGTGTGTGCTTTGTTGATACTTCACTGGGAAAGTTTTTCATAGGTCAGTTTTCAGATGATCGCCATTGTTCGAGATTTAGGACTCTAGTGGCACACTATCCCCCAGTACAAGTTTTATTTGAAAAAGGAAATCTCTCAAAGGAAACTAAAACAATTCTAAAGAGTTCATTGTCCTGTTCTCTTCAGGAAGGTCTGATACCCGGCTCCCAGTTTTGGGATGCATCCAAAACTTTGAGAACTCTCCTTGAGGAAGAATATTTTAGGGAAAAGCTAAGTGATGGCATTGGGGTGATGTTACCCCAGGTGCTTAAAGGTATGACTTCAGAGTCTGATTCCATTGGGTTGACACCAGGAGAGAAAAGTGAATTGGCCCTCTCTGCTCTAGGTGGTTGTGTCTTCTACCTCAAAAAATGCCTTATTGATCAGGAGCTTTTATCAATGGCTAATTTTGAAGAATATATTCCCTTGGATTCTGACACAGTCAGCACTACAAGATCTGGTGCTATCTTCACCAAAGCCTATCAACGAATGGTGCTAGATGCAGTGACATTAAACAACTTGGAGATTTTTCTGAATGGAACAAATGGTTCTACTGAAGGAACCCTACTAGAGAGGGTTGATACTTGCCATACTCCTTTTGGTAAGCGGCTCCTAAAGCAATGGCTTTGTGCCCCACTCTGTAACCATTATGCTATTAATGATCGTCTAGATGCCATAGAAGACCTCATGGTTGTGCCTGACAAAATCTCCGAAGTTGTAGAGCTTCTAAAGAAGCTTCCAGATCTTGAGAGGCTACTCAGTAAAATTCATAATGTTGGGTCTCCCCTGAAGAGTCAGAACCACCCAGACAGCAGGGCTATAATGTATGAAGAAACTACATACAGCAAGAAGAAGATTATTGATTTTCTTTCTGCTCTGGAAGGATTCAAAGTAATGTGTAAAATTATAGGGATCATGGAAGAAGTTGCTGATGGTTTTAAGTCTAAAATCCTTAAGCAGGTCATCTCTCTGCAGACAAAAAATCCTGAAGGTCGTTTTCCTGATTTGACTGTAGAATTGAACCGATGGGATACAGCCTTTGACCATGAAAAGGCTCGAAAGACTGGACTTATTACTCCCAAAGCAGGCTTTGACTCTGATTATGACCAAGCTCTTGCTGACATAAGAGAAAATGAACAGAGCCTCCTGGAATACCTAGAGAAACAGCGCAACAGAATTGGCTGTAGGACCATAGTCTATTGGGGGATTGGTAGGAACCGTTACCAGCTGGAAATTCCTGAGAATTTCACCACTCGCAATTTGCCAGAAGAATACGAGTTGAAATCTACCAAGAAGGGCTGTAAACGATACTGGACCAAAACTATTGAAAAGAAGTTGGCTAATCTCATAAATGCTGAAGAACGGAGGGATGTATCATTGAAGGACTGCATGCGGCGACTGTTCTATAACTTTGATAAAAATTACAAGGACTGGCAGTCTGCTGTAGAGTGTATCGCAGTGTTGGATGTTTTACTGTGCCTGGCTAACTATAGTCGAGGGGGTGATGGTCCTATGTGTCGCCCAGTAATTCTGTTGCCGGAAGATACCCCCCCCTTCTTAGAGCTTAAAGGATCACGCCATCCTTGCATTACGAAGACTTTTTTTGGAGATGATTTTATTCCTAATGACATTCTAATAGGCTGTGAGGAAGAGGAGCAGGAAAATGGCAAAGCCTATTGTGTGCTTGTTACTGGACCAAATATGGGGGGCAAGTCTACGCTTATGAGACAGGCTGGCTTATTAGCTGTAATGGCCCAGATGGGTTGTTACGTCCCTGCTGAAGTGTGCAGGCTCACACCAATTGATAGAGTGTTTACTAGACTTGGTGCCTCAGACAGAATAATGTCAGGTGAAAGTACATTTTTTGTTGAATTAAGTGAAACTGCCAGCATACTCATGCATGCAACAGCACATTCTCTGGTGCTTGTGGATGAATTAGGAAGAGGTACTGCAACATTTGATGGGACGGCAATAGCAAATGCAGTTGTTAAAGAACTTGCTGAGACTATAAAATGTCGTACATTATTTTCAACTCACTACCATTCATTAGTAGAAGATTATTCTCAAAATGTTGCTGTGCGCCTAGGACATATGGCATGCATGGTAGAAAATGAATGTGAAGACCCCAGCCAGGAGACTATTACGTTCCTCTATAAATTCATTAAGGGAGCTTGTCCTAAAAGCTATGGCTTTAATGCAGCAAGGCTTGCTAATCTCCCAGAGGAAGTTATTCAAAAGGGACATAGAAAAGCAAGAGAATTTGAGAAGATGAATCAGTCACTACGATTATTTCGGGAAGTTTGCCTGGCTAGTGAAAGGTCAACTGTAGATGCTGAAGCTGTCCATAAATTGCTGACTTTGATTAAGGAATTATAGACTGACTACATTGGAAGCTTTGAGTTGACTTCTGACAAAGGTGGTAAATTCAGACAACATTATGATCTAATAAACTTTATTTTTTAAAAATGA	0.697436	12.7118	12.0591	22.7826	8.74394	1.76478	5.92278	23.8303	15.3345	3.35508	59.7313	58.1013	41.4446
ENST00000234454	ENSG00000116096	SPR	SPR-201	coding	AGCGCCGCCGGCGGAGAACAGGAGCATGGAGGGCGGGCTGGGGCGTGCTGTGTGCTTGCTGACCGGGGCCTCCCGCGGCTTCGGCCGGACGCTGGCCCCGCTCCTGGCCTCGCTGCTGTCGCCCGGCTCCGTGCTTGTCCTTAGCGCCCGCAACGACGAGGCACTGCGCCAGCTGGAGGCCGAGCTGGGCGCCGAGCGGTCTGGCCTGCGCGTGGTGCGGGTGCCCGCCGACCTGGGCGCCGAGGCCGGCTTGCAGCAGCTGCTCGGCGCCCTGCGCGAGCTCCCCCGGCCCAAGGGGCTGCAGCGACTGCTGCTTATCAACAACGCGGGCTCTCTTGGGGATGTGTCCAAAGGCTTCGTGGACCTGAGTGACTCCACTCAAGTGAACAACTACTGGGCACTGAACTTGACCTCCATGCTCTGCCTGACTTCCAGCGTCCTGAAGGCCTTCCCGGACAGTCCTGGCCTCAACAGAACCGTGGTTAACATCTCGTCCCTCTGTGCCCTGCAACCTTTCAAAGGCTGGGCGCTGTACTGTGCAGGAAAGGCTGCTCGTGATATGCTGTTCCAGGTCCTGGCGCTGGAGGAACCTAATGTGAGGGTGCTGAACTATGCCCCAGGTCCTCTGGACACAGACATGCAGCAGTTGGCCCGGGAGACCTCCGTGGACCCAGACATGCGAAAAGGGCTGCAGGAGCTGAAGGCAAAGGGGAAGCTGGTGGATTGCAAGGTGTCAGCCCAGAAACTGCTGAGCTTACTGGAAAAGGACGAGTTCAAGTCTGGAGCCCACGTGGACTTCTATGACAAATAAGCCCATGTTTTTGGCTTCCTGAACCTTTTTGCCCCCACTTTTAGACATACCCCAGAGCCCTGTGGCTCCCCACACCCTGCCATAGGGGCAGTCCTGCCTTACACATAGAAGCATTCATGCCTGCTGCCCTGCCCTCAGGCACAGCCAGCTGTGAGCTCCCAGGTCATTGGCCTTACCAGTTGTCAGGAGTCTGTGCTGTGCACCCTGGGTTATAAGGAGGCTTAGGAGAGAGGTTATGGGTATTGGTGTCTCTATCCCCAGGAATAGAACTTAAGGGGTGGGAAGAACAGGAAAAGAAGCTGGAACACAGAAGAGAGGAGGTTGTGTCTCTTGCTCATAGCAAGCCTGTGGGTAGAGGAAAGAGTGATCTGGTGTCGAATAGGAGGACCCATGTAGATTCGCAGATGGCCTGGATGGGAGGAAGGGCAGACGGTACATGTCCCAGCCCACATAGATGCCCCTTGCTGAGGGTAGCAGGACCTTCTGTTGAACTTTGTGTCCTCACTCTGATGTCTCCTTCCTTCAGAATCTACCACCCCTCCCCCAGGCTGGGAGAAGGGGCTCCTGGGTGTCTGTATACACGCCAAAGGCAGATACAAATAAAATACAGATTGTCCTTTC	0.705405	9.07453	9.23387	7.24891	10.0537	9.17709	8.78518	38.3365	24.7093	33.4957	15.3075	15.8947	14.3178
ENST00000234590	ENSG00000074800	ENO1	ENO1-201	coding	AGTATCTGTGGGTACCCGGAGCACGGAGATCTCGCCGGCTTTACGTTCACCTCGGTGTCTGCAGCACCCTCCGCTTCCTCTCCTAGGCGACGAGACCCAGTGGCTAGAAGTTCACCATGTCTATTCTCAAGATCCATGCCAGGGAGATCTTTGACTCTCGCGGGAATCCCACTGTTGAGGTTGATCTCTTCACCTCAAAAGGTCTCTTCAGAGCTGCTGTGCCCAGTGGTGCTTCAACTGGTATCTATGAGGCCCTAGAGCTCCGGGACAATGATAAGACTCGCTATATGGGGAAGGGTGTCTCAAAGGCTGTTGAGCACATCAATAAAACTATTGCGCCTGCCCTGGTTAGCAAGAAACTGAACGTCACAGAACAAGAGAAGATTGACAAACTGATGATCGAGATGGATGGAACAGAAAATAAATCTAAGTTTGGTGCGAACGCCATTCTGGGGGTGTCCCTTGCCGTCTGCAAAGCTGGTGCCGTTGAGAAGGGGGTCCCCCTGTACCGCCACATCGCTGACTTGGCTGGCAACTCTGAAGTCATCCTGCCAGTCCCGGCGTTCAATGTCATCAATGGCGGTTCTCATGCTGGCAACAAGCTGGCCATGCAGGAGTTCATGATCCTCCCAGTCGGTGCAGCAAACTTCAGGGAAGCCATGCGCATTGGAGCAGAGGTTTACCACAACCTGAAGAATGTCATCAAGGAGAAATATGGGAAAGATGCCACCAATGTGGGGGATGAAGGCGGGTTTGCTCCCAACATCCTGGAGAATAAAGAAGGCCTGGAGCTGCTGAAGACTGCTATTGGGAAAGCTGGCTACACTGATAAGGTGGTCATCGGCATGGACGTAGCGGCCTCCGAGTTCTTCAGGTCTGGGAAGTATGACCTGGACTTCAAGTCTCCCGATGACCCCAGCAGGTACATCTCGCCTGACCAGCTGGCTGACCTGTACAAGTCCTTCATCAAGGACTACCCAGTGGTGTCTATCGAAGATCCCTTTGACCAGGATGACTGGGGAGCTTGGCAGAAGTTCACAGCCAGTGCAGGAATCCAGGTAGTGGGGGATGATCTCACAGTGACCAACCCAAAGAGGATCGCCAAGGCCGTGAACGAGAAGTCCTGCAACTGCCTCCTGCTCAAAGTCAACCAGATTGGCTCCGTGACCGAGTCTCTTCAGGCGTGCAAGCTGGCCCAGGCCAATGGTTGGGGCGTCATGGTGTCTCATCGTTCGGGGGAGACTGAAGATACCTTCATCGCTGACCTGGTTGTGGGGCTGTGCACTGGGCAGATCAAGACTGGTGCCCCTTGCCGATCTGAGCGCTTGGCCAAGTACAACCAGCTCCTCAGAATTGAAGAGGAGCTGGGCAGCAAGGCTAAGTTTGCCGGCAGGAACTTCAGAAACCCCTTGGCCAAGTAAGCTGTGGGCAGGCAAGCCCTTCGGTCACCTGTTGGCTACACAGACCCCTCCCCTCGTGTCAGCTCAGGCAGCTCGAGGCCCCCGACCAACACTTGCAGGGGTCCCTGCTAGTTAGCGCCCCACCGCCGTGGAGTTCGTACCGCTTCCTTAGAACTTCTACAGAAGCCAAGCTCCCTGGAGCCCTGTTGGCAGCTCTAGCTTTGCAGTCGTGTAATTGGCCCAAGTCATTGTTTTTCTCGCCTCACTTTCCACCAAGTGTCTAGAGTCATGTGAGCCTCGTGTCATCTCCGGGGTGGCCACAGGCTAGATCCCCGGTGGTTTTGTGCTCAAAATAAAAAGCCTCAGTGACCCATGAGAATA	0.555698	668.169	573.683	546.668	470.932	428.163	451.617	1208.51	847.429	767.045	1249	1536.98	1292.36
ENST00000234626	ENSG00000097046	CDC7	CDC7-201	coding	GTTGCGCAGGCGCATCCGATCGACTCGGTAGGTGGGGATCTCTTGGAGACGGCGACCCAGGCATCTGGGGAGCCACAGAAGTCGTACTCCCTTAAACCCTGCTTTGCTCCCCCTGTGGATGTAACCCCTTAGCTGGCATTTTGCATCTCAATTGGCTTGTGATGGAGGCGTCTTTGGGGATTCAGATGGATGAGCCAATGGCTTTTTCTCCCCAGCGTGACCGGTTTCAGGCTGAAGGCTCTTTAAAAAAAAACGAGCAGAATTTTAAACTTGCAGGTGTTAAAAAAGATATTGAGAAGCTTTATGAAGCTGTACCACAGCTTAGTAATGTGTTTAAGATTGAGGACAAAATTGGAGAAGGCACTTTCAGCTCTGTTTATTTGGCCACAGCACAGTTACAAGTAGGACCTGAAGAGAAAATTGCTCTAAAACACTTGATTCCAACAAGTCATCCTATAAGAATTGCAGCTGAACTTCAGTGCCTAACAGTGGCTGGGGGGCAAGATAATGTCATGGGAGTTAAATACTGCTTTAGGAAGAATGATCATGTAGTTATTGCTATGCCATATCTGGAGCATGAGTCGTTTTTGGACATTCTGAATTCTCTTTCCTTTCAAGAAGTACGGGAATATATGCTTAATCTGTTCAAAGCTTTGAAACGCATTCATCAGTTTGGTATTGTTCACCGTGATGTTAAGCCCAGCAATTTTTTATATAATAGGCGCCTGAAAAAGTATGCCTTGGTAGACTTTGGTTTGGCCCAAGGAACCCATGATACGAAAATAGAGCTTCTTAAATTTGTCCAGTCTGAAGCTCAGCAGGAAAGGTGTTCACAAAACAAATCCCACATAATCACAGGAAACAAGATTCCACTGAGTGGCCCAGTACCTAAGGAGCTGGATCAGCAGTCCACCACAAAAGCTTCTGTTAAAAGACCCTACACAAATGCACAAATTCAGATTAAACAAGGAAAAGACGGAAAGGAGGGATCTGTAGGCCTTTCTGTCCAGCGCTCTGTTTTTGGAGAAAGAAATTTCAATATACACAGCTCCATTTCACATGAGAGCCCTGCAGTGAAACTCATGAAGCAGTCAAAGACTGTGGATGTACTGTCTAGAAAGTTAGCAACAAAAAAGAAGGCTATTTCTACAAAAGTTATGAATAGTGCTGTGATGAGGAAAACTGCCAGTTCTTGCCCAGCTAGCCTGACCTGTGACTGCTATGCAACAGATAAAGTTTGTAGTATTTGCCTTTCAAGGCGTCAGCAGGTTGCCCCTAGGGCAGGTACACCAGGATTCAGAGCACCAGAGGTCTTGACAAAGTGCCCCAATCAAACTACAGCAATTGACATGTGGTCTGCAGGTGTCATATTTCTTTCTTTGCTTAGTGGACGATATCCATTTTATAAAGCAAGTGATGATTTAACTGCTTTGGCCCAAATTATGACAATTAGGGGATCCAGAGAAACTATCCAAGCTGCTAAAACTTTTGGGAAATCAATATTATGTAGCAAAGAAGTTCCAGCACAAGACTTGAGAAAACTCTGTGAGAGACTCAGGGGTATGGATTCTAGCACTCCCAAGTTAACAAGTGATATACAAGGGCATGCTTCTCATCAACCAGCTATTTCAGAGAAGACTGACCATAAAGCTTCTTGCCTCGTTCAAACACCTCCAGGACAATACTCAGGGAATTCATTTAAAAAGGGGGATAGTAATAGCTGTGAGCATTGTTTTGATGAGTATAATACCAATTTAGAAGGCTGGAATGAGGTACCTGATGAAGCTTATGACCTGCTTGATAAACTTCTAGATCTAAATCCAGCTTCAAGAATAACAGCAGAAGAAGCTTTGTTGCATCCATTTTTTAAAGATATGAGCTTGTGATAATGGATCTTCATTTAATGTTTACTGTTATGAGGTAGAATAAAAAAGAATACTTTGTAATAGCCACAAGTTCTTGTTTAGAGACCAGAGCAGGATTAATAATTTATTTTAACATTTTAGTGTTTGGTGGCACATTCTAAAATATAGATTAAGAATACTTAAAATGCCTGGGATAGTTCTTGGGACTAACAACATGATCTTCTTTGAGTTAAACCTACCTAAGTAGATTTTAGGTGGGTTCCTATTAGGTCAGATTTTTAGCTTCCCTAATTACCTTTCACTGACATATACAGAAAAAGGAGCAGTTTTAGTTTTAATTAATTAAAATTAACAGATGTGATGAGGATTAAATGAATCAAAAGACTTAATTTGTAGATTCTTTTAGAGTTATGAGCTAGGTATAGTTTGGGGAAACTCAACCTGGTGCTGGTGCTCTTAACAATTTTGTAAATAAAGAAGATAATTTCCTTTTCTAGAGGTACATATTAGGCCTTTTATGAACACTAAAACAATGAGGAAATGTTGGTCATGGGGCAAAGTATCACTTAAAATTGAATTCATCCATTTTTAAAAAACACTTCATGAAAGCATTCTGGTGTGAATTGCCATTTTTTTCTTACTGGCTTCTCAATTTTCTTCCTTCTCTGCCCCTACCTAAAACATTCTCCTCGGAAATTACATGGTGCTGACCACAAAGTTTCTGGATGTTTTATTAAATATTGTACGTGTTTACAGTTGGGAATTTAAAATAATACATACACTGGTTGATAAAGGGAAGCTGCAGGACCAAGGTGAAGATTGATAGTCCAAATGCTTTTCTTTTTTGAGTTGTATATTTTTTCACACCATCTTAGATATAATTAGGTAGCTGCTGAAAGGAAAAGTGAATACAGAATTGACGGTATTATTGGAGATTTTTCCTCTGCGTAGAGCCATCCAGATCTCTGTATCCTGTTTTGACTAAGTCTTAGGTGGGTTGGGAAGACAGATAATGAAGTAGGCAAAGAGAAAAGGACCCAAGATAGAGGTTTATATTCAGAAATGGTATATATCAATGACAGCATATCAAACTTCCTATGGGAAAAAGTCTGGTGGGTGGTCAGCTGACAGATTTCCCATTTAGTAGTCATAGAATACAGAAATAGTTTAGGGACATGTATTCATTTTGTTATTTTGAGCATTGATAGGTCAGTATATCTACCTAATCTGTTTGGTAAGTATAGGATATATAAACCATTACCATTGATCTGTCTTATGCCATAATCTTAAAAAAAATTTGAATGCTCTTGAATTTGTATATTCAATAAAGTTATCCTTTTATATTTTTTA	0.54771	2.37091	0	1.94341	3.73872	0	0	34.7725	14.6908	16.4259	29.8205	28.5621	15.8345
ENST00000234677	ENSG00000031698	SARS1	SARS1-201	coding	GCAGTGCGGCGGTCACAGGCTGAGTGCTGCGGCGCGATCCTTGCTTCCCTGAGCGTTGGCCCGGGAGGAAAGAAGATGGTGCTGGATCTGGATTTGTTTCGGGTGGATAAAGGAGGGGACCCAGCCCTCATCCGAGAGACGCAGGAGAAGCGCTTCAAGGACCCGGGACTAGTGGACCAGCTGGTGAAGGCAGACAGCGAGTGGCGACGATGTAGATTTCGGGCAGACAACTTGAACAAGCTGAAGAACCTATGCAGCAAGACAATCGGAGAGAAAATGAAGAAAAAAGAGCCAGTGGGAGATGATGAGTCTGTCCCAGAGAATGTGCTGAGTTTCGATGACCTTACTGCAGACGCTTTAGCTAACCTGAAAGTCTCACAAATCAAAAAAGTCCGACTCCTCATTGATGAAGCCATCCTGAAGTGTGACGCGGAGCGGATAAAGTTGGAAGCAGAGCGGTTTGAGAACCTCCGAGAGATTGGGAACCTTCTGCACCCTTCTGTACCCATCAGTAACGATGAGGATGTGGACAACAAAGTAGAGAGGATTTGGGGTGATTGTACAGTCAGGAAGAAGTACTCTCATGTGGACCTGGTGGTGATGGTAGATGGCTTTGAAGGCGAAAAGGGGGCCGTGGTGGCTGGGAGTCGAGGGTACTTCTTGAAGGGGGTCCTGGTGTTCCTGGAACAGGCTCTCATCCAGTATGCCCTTCGCACCTTGGGAAGTCGGGGCTACATTCCCATTTATACCCCCTTTTTCATGAGGAAGGAGGTCATGCAGGAGGTGGCACAGCTCAGCCAGTTTGATGAAGAACTTTATAAGGTGATTGGCAAAGGCAGTGAAAAGTCTGATGACAACTCCTATGATGAGAAGTACCTGATTGCCACCTCAGAGCAGCCCATTGCTGCCCTGCACCGGGATGAGTGGCTCCGGCCGGAGGACCTGCCCATCAAGTATGCTGGCCTGTCTACCTGCTTCCGTCAGGAGGTGGGCTCCCATGGCCGTGACACCCGTGGCATCTTCCGAGTCCATCAGTTTGAGAAGATTGAACAGTTTGTGTACTCATCACCCCATGACAACAAGTCATGGGAGATGTTTGAAGAGATGATTACCACCGCAGAGGAGTTCTACCAGTCCCTGGGGATTCCTTACCACATTGTGAATATTGTCTCAGGTTCTTTGAATCATGCTGCCAGTAAGAAGCTTGACCTGGAGGCCTGGTTTCCGGGCTCAGGAGCCTTCCGTGAGTTGGTCTCCTGTTCTAATTGCACGGATTACCAGGCTCGCCGGCTTCGAATCCGATATGGGCAAACCAAGAAGATGATGGACAAGGTGGAGTTTGTCCATATGCTCAATGCTACCATGTGCGCCACTACCCGTACCATCTGCGCCATCCTGGAGAACTACCAGACAGAGAAGGGCATCACTGTGCCTGAGAAATTGAAGGAGTTCATGCCGCCAGGACTGCAAGAACTGATCCCCTTTGTGAAGCCTGCGCCCATTGAGCAGGAGCCATCAAAGAAGCAGAAGAAGCAACATGAGGGCAGCAAAAAGAAAGCAGCAGCAAGAGACGTCACCCTAGAAAACAGGCTGCAGAACATGGAGGTCACCGATGCTTGAACATTCCTGCCTCCCTATTTGCCAGGCTTTCATTTCTGTCTGCTGAGATCTCAGAGCCTGCCCAACAGCAGGGAAGCCAAGCACCCATTCATCCCCCTGCCCCCATCTGACTGCGTAGCTGAGAGGGGAACAGTGCCATGTACCACACAGATGTTCCTGTCTCCTCGCATGGGCATAGGGACCCATCATTGATGACTGATGAAACCATGTAATAAAGCATCTCTGGGGAGGGCTTAGGACTCTTCCTCAGTCTTCTTCCCCGGGCTTGAACCCCGCCTCTGAGGTTCTCCCTGA	0.614833	142.998	149.053	128.321	190.347	189.723	177.527	268.944	175.305	258.44	121.062	128.873	148.177
ENST00000234739	ENSG00000116128	BCL9	BCL9-201	coding	AGACCAGAGCAGACAATAGGCCCCTAAAGTGTTCCCCCTAAGTTGCTTTGATGTTGTCCTGGTGTCTTGATACCAGGAGGCCAGGGATTGCGGGAAAAGGGTCTTTTTTGTCTTCATTCACTTTCCCCCCTCAGTTTCTGAAATGATTCTCCAGAATTTCTCCTCATAAAAAAGGACTGAATGTGGGCCCAGTTGGCGTCATTCTGCTTTGACCTAAACATTCCCATCTGATTGGGTGGCAGAGATCATTTTTGGAAAGTTCTTCCGTGTCCCGATGTAGAAGAAATAGCAAATTGGACATATTGAAAGACAAGGGTCATCTTTGAGAAGGGGGTTCCTGGACTCCTCACCTCCAGGATGAGCACTGCAGTGTCGTGACCCTTGGGGTTTTGTATGCCCTGGAGATGCGAGATTTTCCTCTGGCAGCAGGAGGCACGCACCCAGAGAATGCTGGAGCTGCAAGGGGAAAGGACCCACTTCCACAGCAGAGAAAAACAAAGAGGAAAAAGGCATACAGGCAGCGAGCGCTAAGGGACGCACCCAGCAAGCAGTGGGCCAGTGCCACTGCCCCCAGCAGCTGTTTCTGCTGCAACCCGAGAGGAACTCGGTGAGCCTGTCCCGTTTGTGACTGCAAGCTCAGGATTTCAATCAATGCATTCCAGTAACCCTAAAGTGAGGAGCTCTCCATCAGGAAACACACAGAGTAGCCCTAAGTCAAAGCAGGAGGTGATGGTCCGTCCCCCTACAGTGATGTCCCCATCTGGAAACCCCCAGCTGGATTCCAAATTCTCCAATCAGGGTAAACAGGGGGGCTCAGCCAGCCAATCCCAGCCATCCCCCTGTGACTCCAAGAGTGGGGGCCATACCCCTAAAGCACTCCCTGGCCCAGGTGGGAGCATGGGGCTGAAGAATGGGGCTGGAAATGGTGCCAAGGGCAAGGGGAAAAGGGAGCGAAGTATTTCCGCCGACTCCTTTGATCAGAGAGATCCTGGGACTCCAAACGATGACTCTGACATTAAAGAATGTAATTCTGCTGACCACATAAAGTCCCAGGATTCCCAGCACACACCACACTCGATGACCCCATCAAATGCTACAGCCCCCAGGTCTTCTACCCCCTCCCATGGCCAAACTACTGCCACAGAGCCCACACCTGCTCAGAAGACTCCAGCCAAAGTGGTGTACGTGTTTTCTACTGAGATGGCCAATAAAGCTGCAGAAGCTGTTTTGAAGGGCCAGGTTGAAACTATCGTCTCTTTCCACATCCAGAACATTTCTAACAACAAGACAGAGAGAAGCACAGCGCCTCTGAACACACAGATATCTGCCCTTCGGAATGATCCGAAACCTCTCCCACAACAGCCCCCAGCTCCGGCCAACCAGGACCAGAATTCTTCCCAGAATACCAGACTGCAGCCAACTCCACCCATTCCGGCACCAGCACCCAAGCCTGCCGCACCCCCACGTCCCCTGGACCGGGAGAGTCCTGGGGTAGAAAACAAACTGATTCCTTCTGTAGGAAGTCCTGCCAGCTCCACTCCACTGCCCCCAGATGGTACTGGGCCCAACTCAACTCCCAACAATAGGGCAGTGACCCCTGTCTCCCAGGGGAGCAATAGCTCTTCAGCAGATCCCAAAGCCCCTCCGCCTCCACCAGTGTCCAGTGGCGAGCCCCCCACACTGGGAGAGAATCCCGATGGCCTATCTCAGGAGCAGCTGGAGCACCGGGAGCGCTCCTTACAAACTCTCAGAGATATCCAGCGCATGCTTTTTCCTGATGAGAAAGAATTCACAGGAGCACAAAGTGGGGGACCGCAGCAGAATCCTGGGGTATTAGATGGGCCTCAGAAAAAACCAGAAGGGCCAATACAGGCCATGATGGCCCAATCCCAAAGCCTAGGTAAGGGACCTGGGCCCCGGACAGACGTGGGAGCTCCATTTGGCCCTCAAGGACATAGAGATGTACCCTTTTCTCCAGATGAAATGGTTCCACCTTCTATGAACTCCCAGTCTGGGACCATAGGACCCGACCACCTTGACCATATGACTCCCGAGCAGATAGCGTGGCTGAAACTGCAGCAGGAGTTTTATGAAGAGAAGAGGAGGAAGCAGGAACAAGTGGTTGTCCAGCAGTGTTCCCTCCAGGACATGATGGTCCATCAGCACGGGCCTCGGGGAGTGGTCCGAGGACCCCCCCCTCCATACCAGATGACCCCTAGTGAAGGCTGGGCACCTGGGGGTACAGAGCCATTTTCTGATGGTATCAACATGCCACATTCTCTGCCCCCGAGGGGCATGGCTCCCCACCCCAACATGCCAGGGAGCCAGATGCGCCTCCCTGGATTTGCAGGCATGATAAACTCTGAAATGGAAGGGCCGAATGTCCCCAACCCTGCATCTAGACCAGGTCTTTCTGGAGTCAGTTGGCCAGATGATGTGCCAAAAATCCCAGATGGTCGAAATTTTCCTCCTGGCCAGGGCATTTTCAGCGGTCCTGGCCGAGGGGAACGCTTCCCAAACCCCCAAGGATTGTCTGAAGAGATGTTTCAGCAGCAGCTGGCAGAGAAACAGCTGGGTCTCCCCCCAGGGATGGCCATGGAAGGCATCAGGCCCAGCATGGAGATGAACAGGATGATTCCAGGCTCCCAGCGCCACATGGAGCCTGGGAATAACCCCATTTTCCCTCGAATACCAGTTGAGGGCCCTCTGAGTCCTTCTAGGGGTGACTTTCCAAAAGGAATTCCCCCACAGATGGGCCCTGGTCGGGAACTTGAGTTTGGGATGGTTCCTAGTGGGATGAAGGGAGATGTCAATCTAAATGTCAACATGGGATCCAACTCTCAGATGATACCTCAGAAGATGAGAGAGGCTGGGGCGGGCCCTGAGGAGATGCTGAAATTACGCCCAGGTGGCTCAGACATGCTGCCTGCTCAGCAGAAGATGGTGCCACTGCCATTTGGTGAGCACCCCCAGCAGGAGTATGGCATGGGCCCCAGACCATTCCTTCCCATGTCTCAGGGTCCAGGCAGCAACAGTGGCTTGCGGAATCTCAGAGAACCAATTGGGCCCGACCAGAGGACTAACAGCCGGCTCAGTCATATGCCACCACTACCTCTCAACCCTTCCAGTAACCCCACCAGCCTCAACACAGCTCCTCCAGTTCAGCGCGGCCTGGGGCGGAAGCCCTTGGATATATCTGTGGCAGGCAGCCAGGTGCATTCCCCAGGCATTAACCCTCTGAAGTCTCCCACGATGCACCAAGTCCAGTCACCAATGCTGGGCTCGCCCTCGGGGAACCTCAAGTCCCCCCAGACTCCATCGCAGCTGGCAGGCATGCTGGCGGGCCCAGCTGCTGCTGCTTCCATTAAGTCCCCCCCTGTTTTGGGGTCTGCTGCTGCTTCACCTGTCCACCTCAAGTCTCCATCACTTCCTGCCCCGTCACCTGGATGGACCTCTTCTCCAAAACCTCCCCTTCAGAGTCCTGGGATCCCTCCAAACCATAAAGCACCCCTCACCATGGCCTCCCCAGCCATGCTGGGAAATGTAGAGTCAGGTGGCCCCCCACCTCCTACAGCCAGCCAGCCTGCCTCTGTGAATATCCCTGGAAGTCTTCCCTCTAGTACACCTTATACCATGCCTCCAGAGCCAACCCTTTCCCAGAACCCACTCTCTATTATGATGTCTCGAATGTCCAAGTTTGCAATGCCCAGTTCCACCCCGTTATACCATGATGCTATCAAGACTGTGGCCAGCTCAGATGACGACTCCCCTCCAGCTCGTTCTCCCAACTTGCCATCAATGAATAATATGCCAGGAATGGGCATTAATACACAGAATCCTCGAATTTCAGGTCCAAACCCCGTGGTTCCGATGCCAACCCTCAGCCCAATGGGAATGACCCAGCCACTTTCTCACTCCAATCAGATGCCCTCTCCAAATGCCGTGGGACCCAACATACCTCCTCATGGGGTCCCAATGGGGCCTGGCTTGATGTCACACAATCCTATCATGGGGCATGGGTCCCAGGAGCCACCGATGGTACCTCAAGGACGGATGGGCTTCCCCCAGGGCTTCCCTCCAGTACAGTCTCCCCCACAGCAGGTTCCATTCCCTCACAATGGCCCCAGTGGGGGGCAGGGCAGCTTCCCAGGAGGGATGGGTTTCCCAGGAGAAGGCCCCCTTGGCCGCCCCAGCAACCTGCCCCAAAGTTCAGCAGATGCAGCACTTTGCAAGCCTGGAGGCCCCGGGGGTCCTGACTCCTTCACTGTCCTGGGGAACAGCATGCCTTCGGTGTTTACAGACCCAGATCTGCAGGAGGTCATCCGACCTGGAGCCACCGGAATACCTGAGTTTGATCTATCCCGCATTATTCCATCTGAGAAGCCCAGCCAGACGCTGCAATATTTCCCTCGAGGGGAAGTTCCAGGCCGTAAACAGCCCCAGGGTCCTGGACCTGGGTTTTCACACATGCAGGGGATGATGGGCGAACAAGCCCCCAGAATGGGACTAGCATTACCTGGCATGGGAGGTCCAGGGCCAGTGGGAACTCCGGACATCCCTCTTGGTACAGCTCCATCCATGCCAGGCCACAACCCCATGAGACCACCAGCCTTTCTCCAACAAGGCATGATGGGACCTCACCATCGGATGATGTCACCAGCACAATCTACAATGCCCGGCCAGCCCACCCTGATGAGCAATCCAGCTGCTGCCGTGGGCATGATTCCTGGCAAGGATCGGGGGCCTGCCGGGCTCTACACCCACCCTGGGCCTGTGGGCTCTCCAGGCATGATGATGTCCATGCAGGGCATGATGGGACCCCAACAGAACATCATGATCCCCCCACAGATGAGGCCCCGGGGCATGGCTGCTGACGTGGGCATGGGTGGATTTAGCCAAGGACCTGGCAACCCAGGAAACATGATGTTTTAAGCTGCTAAGATGGGATGTGCCGATCCTTGTCAAGATGAGATTCCAGGTCCTGAGAGCTGCTTTGAGGGAGTTCCAGGAGTACTTACTATTGGTCATGCAATAGGAGAACAGAGACCCGAGGGCTGCTTTGGGGGAGGGGGGAACTCGAGAATGTATGGATTTACCTGAAAACAAATTATTCATTTAATCAACAGGTGTGTTTTTTTTAAGATTTATTTTTTAAAAATTATTTTTGTGGACTTGGGTATCAATGATGGCACCTACTTTTGGGAATCTGTAGCTGTGCTTTGAGAATTGCCATCGGTCATGTGTTGCACCGTTCTCTGTATGTTTACGTCCTTTGGACTGGCTTCTCCCAGGATTCTTTTCTGTTTTTGTTTTTTTGATTTGGGCTTTATTTTTTTCTGTGTACTGTACTATATTGTAAAAGGGATTTTAGCAGAGACTTTAGTCTTTGGGGCAAGAGGAGAACAGGAATGCTGGGCTGTTTACTTTAGGTGGAGAATCCATCTTCAGACCTTTGGACTATTTTCTTTCAACTGCAGTGTATAGAAAAACCAAACTACGACCTCAGAGCAGAGTATTAATGAAAAGCACAAAAAAAGGAACTAAGTTCAGCGAGGGGTGGGGGGAGGGGGGAGATTTTTCTTTTGAAAAATAATGACTCTTAGGACATTTGTTTTTCAGTTCAAGTGCTCTTCAGCACTGTCTTGTCTCCCAATATACCAACCCACTGGCACATTTTTCTCTTGTTTTCTCTCTCCGATTTTGCTCTGTCTCCTCAGTTAAGTGTTTCCTTCCTTTGTGCCCCCCGCTGGTGACCCTCTGCTTCCCTCTCTCTTTCCCTTTGGCAGCTGCAATACACAGTGTTATTTTGGGGAAATAAATCTAGCAAAGCCTCGCCTTCCATGCCGAGCGTCCTCTTGGCTCTGAGAGGGAAAGGTCTGTCCTTGGGATGCTCTCTGGTCTTTTTTCCCCCTAAGTCTTTCTCTTTCCCATCATACCCTTCCCTGCCCACCTTGTTTTCTGTTCTCCTTTTATTAGGAATTCCCAAGTGAATTTTATTAATGTGGGAGTGGAACAGATGCTAAAAGCTATCCAGGATTTTGTTTCTGTTTGTTTTAAATTTTGTGGTTCCTTCCCTTTCCTCCCCCTCCCATGCGTAAGACGTTCTGTGTAACCTCCATTAAATTTGGTACAAAACCACTCGCCAGAGCTGTGGTGTCAGAAAAATAAAATATATTGTTTCTTACAAAA	0.538723	2.683	3.52091	3.91742	2.94847	0	0	17.2964	14.8568	0	22.623	23.0314	21.424
ENST00000234827	ENSG00000116205	TCEANC2	TCEANC2-201	coding	AGAGGCGCGAGGGCCGGCGGAGTTTCTTCAGAGGAACTACCGCCCTGGGAGGAAGCGTCTGTTTAGTTTCAACACAGACGACTGGGCTTGGGAGCCTACGAGGTTGCAGTCTGGAGGGCGCCAACAGCAGCTACCAGGGCTGCTTTTCCTGAACACGCTGCAAGCACGTCAAGGTAGTCGGAGTCCCCTAACAATGGATAAATTCGTCATTCGAACGCCTAGAATCCAGAATAGCCCTCAGAAGAAAGATTCTGGAGGAAAGGTTTACAAGCAGGCCACGATTGAATCTCTGAAGAGAGTTGTGGTTGTAGAAGACATAAAAAGATGGAAAACTATGCTGGAGCTTCCTGATCAAACCAAAGAGAATCTTGTTGAAGCCTTACAAGAATTAAAGAAGAAAATACCCTCCAGGGAAGTGTTAAAATCAACAAGGATAGGTCACACTGTGAACAAGATGCGTAAACACTCAGATTCAGAAGTGGCTTCTCTTGCCAGAGAAGTTTACACTGAGTGGAAAACTTTCACTGAAAAACATTCAAATAGACCTTCTATTGAAGTTAGAAGTGATCCCAAAACCGAGTCGTTGAGGAAAAATGCTCAGAAATTACTCTCAGAAGCCTTGGAATTAAAGATGGATCACCTACTGGTTGAAAATATTGAACGGGAAACGTTTCATCTCTGCTCCCGCCTCATTAATGGGCCGTACCGGCGGACGGTGAGAGCCCTGGTCTTCACATTAAAGCACCGAGCTGAAATCCGGGCTCAGGTGAAGAGCGGCTCGCTGCCAGTCGGCACGTTTGTACAGACCCACAAAAAGTGACCTGAGGACGGTTCCAGCCCTGGGCCAGGCAGAGAGGAAAATGGGCCTGTCTCTGCCGTTCAAAGACGCTTTTGAGTTTGGGTGATGGCTGATGCTGGCTGTGCTAGATTTTCCCATGGTGCCGTTCCTTTGCAGACAGAGGATTCGGAGAGCCCTAGGAGACAGGCCTGCAGGAATGTGCTTCATTAGCTGCAGTGCGCTGGTGCTGCCTAACAGAACGCACACTGGCTGTCACTAGGAAGCGCCATACGGTTGCTATCACCCAACATGGTGAAAGGGTGATGGATTTCACTGTGAATATGCCAAGGACACCTCTAAACTTCCCCCATGTCAGTCAGATGAAGTTACTACTATATTTCACCACCCTGCAGGTAACTGAAACTCAATTACCGCTGCCGCTCACTCGGTTCCATCCCCCTGAGTTTAGATAGCTCTGGTGCCTCTCAGAACTCCCCTGTCTGTTCTCTTTGCTCTATCCCAGGGGTGAGCCTGCGAGAGCCAGCCAACTACCCCTTCTTCCCAGAGCTCACTTATCTGAACGTTTCAGCTCTCCCTGGAAGACCTTCTGCGTTGGTCTCCAGAGCCCCCATGCTGAGGCTACTAATGAGGAACTGGCCCGAAGCCTCCCACACCTCAGGGTTTATTTGAATACGCTGGCGCTCTCAGTTTAGGGCTCTGTAGAAGATACATAATGAAATTTCTCTTGAAATGAATTACTGCAGTAGAAAAAAGTACATACATATATATGTTAAAATGAAATATCTCTACACAGGCCTGTTTTAACAATTACGTAAATAATACTTGTTTTTTTAAAAGTAATAGTAAGCTGGGAACTTTTTTTTCTAAAACAAAAGGTGGAGTTCGTTCACTGAAAAGTGTTTTGAGTTGAGAAGGGGTACAGTTGGTGAAATTTAAAAATGATGGAACAAGGATTTGAGGAATGTAGAAGACTCAAGGAAGTGGGGATTAGATTAGGGGAGACTGGAGCACGTTTGTAATCTGAAAGGAAAGAGCTGGTAGAAGGGGAGAGATTTAAAATCCAAAAAAAAGGAAGATGAGTTGAAAAGCAAGGGGAGAAGGGACGGGACTAACATTATTGCCTACCTTCTAAATACTAGGCACTTTTCCTAAGACAGTTTATTAACCTTTACCTGGATCTTTATATAGTTTTGTAAAAATATTGCTTACTTCTCTCACCCATTGTATTAAGTAGGTATTGTTGTTTTCATTTTTTAGATTTATTCGTTTATTTAGCAACCATTTCCTGAGCATCCATTCTGTGGGGTAGGTGTATACTGAGCAGTAGTTACAAATGGGAGCCTGAGGCTCACTGAACAGAAACATCACCTTCAATTTCCTACTGCTAGTAACTATTGGAGCTAGAATAATAATAATCGAGCGTTTACCCTGGGCCCAGCACTGTGGTAACCATTTTACAAAAAGAAAATACCCAGTTAAACATGAGAAAAGTGAGGCTCAGAAAGGTATAGTAACTTACTCAAGGTCACGCAGATAGTGAATGACAGATCTAAGATTCAAAATCCGGGTCTATTTGATTGTATATGGTTGCCTTGGATGATTTCATCTACTCTCATGTTTTCAAGCATCATTTACATGCTGATGACATTCCAGTTTGTATCGTCAGCCCAGACCTGTCCCCTGACTTTCAGATGATATTTCCTAGATGCCCCATAGACATCTCAGATATAACATGTCTTCTTTCCATTGGCAGTACCAGCAAGCCAGACACTCCAGCTAGGAACTCAAGGAGTCAGCCTAGACCCCACATCTCCCACCCTCAGCCAACCAAGTCCTGGTGGTTTGATTAGGTTGGTGCAAAAGTAATTGTGGTTTTTGCCATTACTTCTAATATATTACTTCTTTGCATTTGCTGTTCCAGTTGCAATGCTCTTTCCCCAGACATCTGCATGTTCTTGTCCTCACTTGCTTTAGGTCTCTCTTTCCCTTATCAAAAAGGCTTTTGCTGACTATCCTAAATACAATAGCACTCCCTCCCAACTATTCTTTAATGCTGTACCTAGCTTTATTTTTCTTCAGAATATTTATTACTCTTTAACATAGTTATTTCTTTATTGTCTATCTCCCCACTCCCAGAATGTAAGCTTCATGAAAGCAGAGTCTCTGTTCTGTTCCCTGTTATATCTCCAGCATCTGGAACAGAGCCTGGGACAAGCTAGGTCTCCATAACTATTTATTGGATAGTTGAGTGACTGGTTGTGGATGTACAGTATAAGCATCTAATTCAATCAGGGAGTGCTTCCTGGAGGAGCTGATACCTGTGTTCAGTCTTAAAGGGCAGGAGTTTGGATAGGGGAATGTTAGTTAATAGAATGAAAATTTCAAAATTAAAGGGCAGGAGTAATTAATTGGGTGGTTGAGATGCATGCCTGGCAGAGCAAGCAGAGTATGGAAAAACCCAGAAGTGGAGATATCTGGAAGGTGATTGGTATGGCTGGAGTAGAGGACACTGGCAGGAGAGTAGCTGGAGATGAGGCAGGAGAGGAAGGCAAGGACCAGGATCAGGTTTGAAGGGTCTTGAGCATCAGGTGAAGGCGTTAGACTGATTTGAAGCAGGAACTGGTCACTTTTGTGTTAATAGGCTATGTGGAAGAGAAGCTGGGGTAGGGAGACAGGAAGTAGCAAGCTTCATGTTTAAAGAACCAAAGAGTTCTGCTAACTTAGGAACCCAGAGTAAGTTGAAAACAAATTGCTCTCTGGCTGAAAGCCTTCAGTGGTGATAGTTGGAAAGTAGAATGATTGCAGAGATGTGCTTTGGAGATTTGGAAAGCAGGCTGTGTTATTTGTGGCTGTTTTCTCCTTGATGCATGTGCAGAATTTCCATGAACGCTAATGGAGCTATTCTGAGCATTTGCTGAAGGGAAGGAAGCTTGCAGACATCCCTCCCAATCTTGCCCACACACTGAGAAGTAACTCGGAGCTACAGTCTGTTAAAAATGAAAAGGTTGAGGCCGGGTGCATTGGTTCATGCCTATAATCCCAGCGCTTTGGGAGGTCGAGGCAGGCAGATCACCTGAGGTCAGGAGTTTGAAACCAGCCTGGCCAACATGGCGAAACCCTGTCTGTACTAAAAATACAAAAATTAGCCAGATATGATGGCAGGCGCCTGTAATCCCAGCTACTTGGAAGGCTGAGGTATGAGAATCGCTTGAACCTGGGAGATGGAGGCTGCAGTAAGCCAAGATTGTACCACTGCACTCCAGCCTGGGCAACAGAGTGAGACTCTGTCTCAAAAAAAAAAAAAAAAAGAGAAAAAGAAAAAAGTTGCCCCTGAAATGGGGTGAGAGTAGTTCCTGAGACCTCTGAGTTACCTGTAAGTCAAGGTGTGAATATGTCTTATAAGCAAGTTCAGTTGCTAGGGGAAATGTGGGAAAGTAAATACCATTTGTGTCTGCTCTAATAGCTTATTGATGCTTTTCTTGTAGTGGTTAATTTGGAGGTCCTGGTTGGGCATGGTAGCTCACACCTATAATCCCAGCACTTTGGGAGGCTGAGGCAGGCGGATCACTTGAGGTCAGGAGTTTGAGACCAACCTGGCCAACATGGTGAAACCTTGCCTGTACTAAAAATACAAAAATTAGCCAGATCTGGTGGCAGGCACCTGTAATCCCAGCACTCGATAAGCTGAGGCAGGAGAATTGCTTGAACCCGGGAGGCGGAGGTTGCAGTGAGCTGAGATGGCGCCATTGCACTCCAGCCTGGGCGACAGAGCAAGACTCACCTCAGTCTCAAAGATAAAATAAAATAAAAATAAATAAATAAAAATTGGAGGTCTTGGTCCTCTGTGTAGGGACTCAGTCTCTGTATTTTCATTCATTCATTCAACAAACAAATATTGCCCATCTTCTGTGTGCCAAGGACTAGACTGGCACTGGGGACACAGCAATAAAGGAGAGATAATTTCCTCTGAGTCTGGTGAGGCAGATAGACACATAACTAAATAAATAGAGTATAGCATATTGGGTGATAACTATAGACATGAAAATATTGAGAAGATGGGGAAAGGAATGAATAACACCACTCAGAGGAAGAATCTTCACAGAGGAGTTCATGTTTGAACCAAAGCCAGAAGGATAGGTAGGAGTTCTTAGCAGAGGGCTCAGTCTATGTGAAAGCACAGAAGCGTGAGGTGTATGGCTAGTTTCAGTAAAGGCAAATAATATGAGGTGGCTGAAGCATAAGGTTCTTAGGAATGGTAGTGAGAAATTGGGCAAAAAAAGTAACCAAGGCCTTGGAGGCCTTATCAACGAGTTTGGACTTTGGCCTTCAGATAATGGGATACCATGGGAAGTTTTTGAGGAGGTGAGGGACCTAATCAGATGTGTGTTTTAAAAAGATTTAAAAAACAAAAACAAAAACAGATATTTTAAGAAAATTTTAAACATTCAAAAGAAACCCAACAATTTAAGGCAAAGGAAAGAAACACTTGAGATTCAGTCAATTAGAGGTTTTTTTTTTTTGACAAATGAAGTTTAAAGTTGCCCAAACAGATATCATTAGAGAATCCCAGGTTTGAAAAATGGCAGGAGACCCAGATAATGCATTTACTGTGTTCTGTGGTGAAGGAACAGGTAGCTGGCCTTTTTCATTTATAGAATATCAGGTTCTTAAACTTGTGCCTGTCAACCTTGGTTTTCTTTTGCTGTAGCCTCAGGCCTCAGAACCTTACTCTGAGATTGGTAATGTGTTTTGAATGTGTTTATCACAGCCAGATGGGGCAAAGGCTCAGTTTGTTACTGCCCATTATTGCAAGGGAAGGGAGTCCATCCAGAAAACAAAGCTTTGGGAGTTTCAGTTAGTTGGGTGACACTACCCTGGTATCAAAGGAAAGATGGTTTGATTGGATGACATTGTATTTTCTTTAAATCAATCAAAATGATACAATTACTGTCAGGGATGGACTTACTCATAACCTGGGGAGGTTGGTTTCAAGATCCAAGAAGATCAAGACATCCAATCAAATGCTGGTTTTTAATGTTGATAAAATCATTCTTTCAATACATATTTGTTGAGTTCTTACGTGTCAGGTATTAGGGTCACAGGGATAGAGAAGACATAATCTTTGGCCTCAAGAAGCTTACAGTCTAGTGAAGACTGTAAACAGACAATAAACAGACAATTTTTACTATTTATTTTTATTTTGGGAGGGGGTCAGGGTCTCACTCTGTCGCCCAGGGTGCAGTACAGTGGTGCAATTACAGCTCACTGCAGCTTTGACCTCCCAGGTTCAAGCAAGCCTCCTACCTCAAGCCTCCCAAGTGTCTGGGACCATAGGTATGTGCCATCATACCTGGCTGATTTTTTATTAGCCAGATTGTCACCATGTTGATCAGGCTTGTCTTGGACTCCTGGCCTCAAGTGAGCCTCCTGCCTTGGCCTTCCAAAGTGTTGGGATTACAGGCATGAGTCACTTTGCCTTGCCCAGACCATTTTTGAAAACACAAATGGGCAGGGTGCAGTGAGATTTTTAGGGGCCAATGGTCTGGGATGTGGCAGGGACATTCTCTTGAAAGTAAAAGACAATTATTGCATCTCACTCCAACCATTAAGAAGGAAGCACAATGCCTGGGAGCCCTCTTTAGGTTTTGGAGACAGCATATCCCACACCTAGGAATATGCTCCATCCATGTACCGGATGACACAGAAAGTTGTGTTTTGATTGGGGCCCAGAGCAGGAAAGGGCTCAGCAGAAGCTCCAGGCTACAACACAAGTGGCCATGCGGTGTGGGACAGATGAGCTGGCAGAGCCCAAAGTACCCGAGGTATCTGTGGTGGGAACAGATGCCTGTGAAGTTTATGACAAGACCCTACAGGAGAATCACAATGTAGACACCTGGGGTTCTGGAGCAGGGCCATGCCATCTGTAGCCAAGAATTTTATACTTCTTAAGAAACAACTCTTGATGCTACAGGGTTCTGGTAGAGACAGATCATCAGACCATGGATCATCAAGTTGACCATGTGACCAAAGCTGTTCATCATGAGCTGGATTCTGCCATATCCACCAAGTCATAAGGTCAGGCAAAGCCAGCAGCAATTCCTAAGATAGAAATAATACAACTGGGGTTGGGCATAGCAGGGCCAGAGGGCAGAAGATAGTTACGTGAGCAGGTGGCCCAGACATCTATGTCATCCACTACCTTTGCACCAGTACCTGCCTGTTCCTCATTTCACACCTTTGGCTGCCTGGGGAGCTCTTTATAATATCCAGCTGATAGAAGAGAAAAAAAGCCATGCCTTATCCTTAGATAGGTCAGCTCAGTGTGTGTGAGCAAGACAAAAAAAGACCGTGGCTGCACTGCAGCCCCACACAGGGGCATCCTTGAAAGACAGCAGAGTGGGGAGTCCTTCTAGTGGGCATAGGTTGTGCATCATGCACCTAGCCATCCACTGTATGTGGAAAGAGAAGGAGCCTGAGCTTAGACTATACATGGATCTCATGGGCAGTGGTGAATGGCTTGGCTGGTTGGTAAGGGGTCTGAAAGGAATAAGATTGGAAAATTGGAAACAAGGAGACCTGTGGTGGAGGCATGTAGTTGGACCTATAGGAGTGGGCACCAAGTGTGAAGATCATTGTATTCCATGTAAACACCCACCAGAGAGCACATACCATGGAGAAGCACTAAACAACAATGTACACACAGTTGACATCAACCAGTCTCTGAGGCCACCCCAGAGCTGACACAATGGGTGTATAAACAGCAACCATGGTGGTGTAGTAGTCCATTTTCACACTGCTATAAAGATACTACCTGAGACTGGGTAATTTAAGAAGGAAAGAGGTTTCATTGACTCAAATTTCTACATGGCTGGGGAGGCCTCAGGAAACTTACAATCATGGCAGAAGGCAAGGGGAAGCAGGCATCTTCTTCACAAGACAGCAGGGGAGAGAGAGAGTGCAAAGGGGGAACTGCCAAACACTTTGAAACCATCGGATCTCTTGAGAAGTCACTCACTATCATGACAACAGCATGGGGGAAACCGGCTCCGTGATCCAATCACTTCCCACCATGTCCCTCCCTCAACACGTGGGGATTATAATTCGAGTTAAGATTTGTGTGGAGACACAGAGCCAAACCATATCAGATGGTATGGCATGGCTCCCACTCACCAAGACTGATCTAGCTATTGCTGCTGCTGAGTGTTCGGCCTGCCAGTAACAGAGACCAACTCTGAACCTAGATATAGCTCCATCCCTTGAGAACAACCAGCAGCCACTTGGGAAGTTGGCTATATTAAACCCTGTCTACCCTGGAAAGAGCTGTGATTCATTTTCACTGGCATAGATGTATATTCCAGATACGAGTTCATCTTCACTGCTTGTAGAGCTTCATCCAGCACAACTCTCAAAGGGCTTATAGAATGTTTAATCTACTGGGATAGATTATGGGATCTATAGATTATGGGATAGTCATACAGGATCCCATATGATTCCACAGCAAAGGAGGTGCAGCAGTGGGCACATGGTGACAGGGTCCACTTGTCCTTTCATCTACTGCGCTATCCTGAAGCTGCCAGCTTGCAACTGTGTCGAAGGCACAGCTGGGGCACCAGCTCAGAAACCCTGAGAGAAGAGCTGCCATCCTCCAGGGTGCAGCACATGTTCGAAATCAAAGACCGTTACGTGATGCTTTGTCTCCAATAGGTAGAATACATGAGTCCAGGAACCAAGAAATGAAAGCAGGAGTGCTCTCACTCTTACCATCACTTCTAGTGACCCACTTGGAGTGCCTCCTGTTCTCATAGTTCTGGGCTCTGCAGGTTTAGAGGTTTTGAGTCACAAAGGAGGAACACTTCCACTAAAAGAAACATCAAGATTACTATGAACTATTAGCTGTGACTGCACCCGGGCACTTGAGCTCCTCATATCAGGAGACTACTAGGCAAGAACAGTCACCATTCTTTGAGGGATAATTAATCCTGATCATCAGGAGGAGGTACAGCTGCTGTTAAGCAATGGAGGGAAGGGAGGTATATCTTTGGTACTCAGTTGATTCACGTGGAGACTTCTTGGTATTCCTTTGCCCAATTTTTTTTTCTTTTTCTTTTTCAGAGGTGGAGTCTCTGTCACCCAGGCTGGAGTGCAGTGGCACCATCTCGGCTCACTGCAACCTCTGCCTCCTGGGTTCAAGCTATTCTCCTGCCTCAGCCTCCCGAGTAACTGGGATTACAGGCATGTGCCACCATGCCCAGCTGATTTTTGTATTTTTAGTAGAGATGGAGTTTCGCCATGTTGGCCAGACTAGTTTTGAACTTCTGGCCTCAAGCAGTCCACCTGCCTCAGCTTCCCAAAGTGCTGGGATTACAGGCGTGAGCCACTGCGCCTGGCCCCTTGCCCAATATTTATAAAATAATTATACAAGTGCCCAGACCGTGACCTGAGCAGGATATGCTGACTTCAGGCTCAGCCCCCTCAGGGCTGAGGGTCTAAATCATGCCTCCGTGGAAGTGACGGAGACCGGAACACGTGCTGGCTGAGGGTAAGGAGGATCTAGAATGGATAGTAGAAGAGGGAGATGATGAGTATCAGTTGTGGCCTCAAGACCAGTCAGTGATGGAGGTTGTAGTTTGTCCAACTTACTTTCCTAAGTTTCCCCCAGGAAAGGAGGTCCACCAGAACTTAAACCAAAAAGTAGAGCTGAGCAGCACAAATGTGGGCTGTAGTGGACACCATCCTGTGCTGCCCAGACCCCCCAGCCACCATGCTTCCTGGGCCTCTTCCCACAGCTACTGGGAGTGCTCTCAGCCAGCAGCCTTCAGCTGTCAGCCCCCTGGGAATTTTCCTCAATGGAAGAGTTACCTCACTGACATACCCCTTTCCCAGGCAGGTCAGTTCAAGGTTATGAAGGCCTGGCCCCACTGCCTCAACTTGACAACTTGGAAGGGCCATCTCAGCTTCAAGACCCTCCCATGAGACTGGCTGAGGTCTTCATACAGCATCGGAGCCCAATTTATCTCTCTGAGCAATCCTGCTTCCTTTCCTGCCCCCTTCCCAAGAGCAATCCCTGATAAACTTCCCGCATGCTAATCTCCATCTCAGAGTCTACTTTCCAAGGAAGTGGGCCTATAACATAGCTCTTCCAGTTTTTGTTAACAATTCTAGAACAGGGGTCAGCAAACTTTTTTTTTTTTTCGAGACGGAGTCTCACTCCGTCACCAGGCTGGAGTGCAGTGGCGCGATCTTGGCTCACTGCAACCTCTGCCTCCCGGGTTCAAGCGATTCTCCTGCCTCAGCCTCCCGAGTAGCTGGGACTACCATGCCACCACACCCAGCTAATTTTTTTATTTTTAGAGAGATTGGGTTTCACCATGTTGGCCAGGATGGTCTTGATCTCTTGACCTCGTGATCCGCGCTCCTCGGCCTCCCAAAGTGCTGGGATTATAGACATGAATCACCACACCCGGCCAGCAAACTTTTTTAAAGGAACAGATAGTAAATATTTTAAGCTTTGTGAGCCACATGGTCTCTGTCACAACTATTCAGCTCTGCTATTGTAATACAAAAGCAGCTGTGGACAGTATGTAAATGAATGAATGTGGCTGTGTTCCAATAAAACTTTATTTACAAAAA	0.0719972	1.93623	2.13014	1.90633	2.61426	2.6984	2.64895	4.47221	3.27134	3.0249	3.34425	3.31706	3.3805
ENST00000234831	ENSG00000116209	TMEM59	TMEM59-201	coding	GACAGAGGGGAACAAGATGGCGGCGCCGAAGGGGAGCCTCTGGGTGAGGACCCAACTGGGGCTCCCGCCGCTGCTGCTGCTGACCATGGCCTTGGCCGGAGGTTCGGGGACCGCTTCGGCTGAAGCATTTGACTCGGTCTTGGGTGATACGGCGTCTTGCCACCGGGCCTGTCAGTTGACCTACCCCTTGCACACCTACCCTAAGGAAGAGGAGTTGTACGCATGTCAGAGAGGTTGCAGGCTGTTTTCAATTTGTCAGTTTGTGGATGATGGAATTGACTTAAATCGAACTAAATTGGAATGTGAATCTGCATGTACAGAAGCATATTCCCAATCTGATGAGCAATATGCTTGCCATCTTGGTTGCCAGAATCAGCTGCCATTCGCTGAACTGAGACAAGAACAACTTATGTCCCTGATGCCAAAAATGCACCTACTCTTTCCTCTAACTCTGGTGAGGTCATTCTGGAGTGACATGATGGACTCCGCACAGAGCTTCATAACCTCTTCATGGACTTTTTATCTTCAAGCCGATGACGGAAAAATAGTTATATTCCAGTCTAAGCCAGAAATCCAGTACGCACCACATTTGGAGCAGGAGCCTACAAATTTGAGAGAATCATCTCTAAGCAAAATGTCCTATCTGCAAATGAGAAATTCACAAGCGCACAGGAATTTTCTTGAAGATGGAGAAAGTGATGGCTTTTTAAGATGCCTCTCTCTTAACTCTGGGTGGATTTTAACTACAACTCTTGTCCTCTCGGTGATGGTATTGCTTTGGATTTGTTGTGCAACTGTTGCTACAGCTGTGGAGCAGTATGTTCCCTCTGAGAAGCTGAGTATCTATGGTGACTTGGAGTTTATGAATGAACAAAAGCTAAACAGATATCCAGCTTCTTCTCTTGTGGTTGTTAGATCTAAAACTGAAGATCATGAAGAAGCAGGGCCTCTACCTACAAAAGTGAATCTTGCTCATTCTGAAATTTAAGCATTTTTCTTTTAAAAGACAAGTGTAATAGACATCTAAAATTCCACTCCTCATAGAGCTTTTAAAATGGTTTCATTGGATATAGGCCTTAAGAAATCACTATAAAATGCAAATAAAGTTACTCAAATCTGTGAAGACTGTATTTGCTATAACTTTATTGGTATTGTTTTTGTAGTAATTTAAGAGGTGGATGTTTGGGATTGTATTATTATTTTACTAATATCTGTAGCTATTTTGTTTTTTGCTTTGGTTATTGTTTTTTTCCCTTTTCTTAGCTATGAGCTGATCATTGCTCCTTCTCACCTCCTGCCATGATACTGTCAGTTACCTTAGTTAACAAGCTGAATATTTAGTAGAAATGATGCTTCTGCTCAGGAATGGCCCACAAATCTGTAATTTGAAATTTAGCAGGAAATGACCTTTAATGACACTACATTTTCAGGAACTGAAATCATTAAAATTTTATTTGAATAATTATGTGCTGAAATTTGAGTATCTGATTTTTCTAGACCTTCCCTCCTATTCCTGCCCAACCTAGATAAGAATTATGAAATGTTCTGTGTTTATTGCTATTGCTTTATAATGTGATGGTCAGGGACCATTTTGATGCAAAACTGATCTCTCAGCAGTACATTTGATGTTATTTTGCACAGGCTATAGGTTTTTGTTTGATGAGTGTTTCCAAAGAACTATTTTTCTCTGTTAGATAGCATATCAAGTATAAGGTAAACATATTTTCAGAGAAAACTTCATTTTAACACTAAAAATTAGACTCTTGTGATACAGAATTAAGTATAAATTTTACTTGGCAAAAACTCGTTTTATTTTTACCTGCAATAATACAGAGCTTAATATTAGAATGATATCAGGTCATAATAATAATACACCAGAATCTTTTGAGATGGAATTTTGCTCTTGTTGCTGAGGCTGGAGTGCAATGGTATGATCTTGGCTCACTACAACCTCCACCTCTGAGGTTCAAGCGATTCTCCTGCCTCAGCCTCCCGAGTAGCTGGGATTACAGGCATGCGCCACCACACCTGGATAATTTTGTATTTTTAGTAGAGACGGGGTTTCACCAGGTTGGCCAGGCTGGTCTCGAACTCCTGACCTCAGGTGATCCACCCACTTAGGCCTTCCAAAGTGCTGGGATTACAGGCGTGAGTGACTGTGCCCAGCCTACACCAGAATTCTAATATGATTCACTGTTATTATGCCATAAAATATTAAAAACTTTGTAAAACAATACTTTCCTCAGTCACAGGGGCATTGCTGACAACTGCATCAGTGCTGTTTGACTAAAGAATAAGTTAGTCACTCCTCCTATGGCCTAGTCTTTAGCCTTCCTGAGTCCAAATGAAAAGCAGTTAACAGCTAATCAAGGAAGACTTTGGTCACAAAGTGTAGGTTTTTATTTTTAGTTTGTCTAGATTTGGATGATAGAAAGTTGTGAACACATCCAGATGGGGAAGAAAGGAGGAATTAGCCGTCATTGTCAAGCAGTCATTGTTTCTTTCTTCTTTTTGTTAGAAAACATGGGATAAAACGTGGGGACTCAGCCAGGCACAGTGGCTCACGCCTGTAATCCCAGCACTTTGGGAGGCCAAAGCAGGAGGATCACTTGAGGTCAGGAGTTCGAGACCAACCTGGGCAACATAGCAAGACCCTCTCTGTACAAAAAAATACAAACAAACATGGGGACTATATAAAACATGGGTAGTGGATAGGAGTTACCATTAAAAAAAAATAAAAAGCCCTGTTGTTTCGTCTCCCATCATTAGTGCATACTTAGTTTCCTTAGTCAGGCACAGGTTTAATTGTAATGCATCCAATGAAGCAAACAGAGAAACACAAAATGCTGCTGTCTCACAGGAATCAAAGAGCCCACTGTTAGAAAAGACCCTCCCTTATAAAAACAAAACAAAGAATTATCTAGATCACTTGGGGCCAGGAGTTCAACACCATCCTGGGCAATATAATGAGAATCCCATCTTTTTTTTTTTTTTTAAAGCAACTGTACAGTTGTCCTATATTCTCCACCTTCCCTTGGTTTCATTTCTCTTCGCTTCCTGAATGAGAAGTGCCTGAGATACCTTCATTTCTCTTGAAAGTATTGATCCAAGTTTAGACAAATATCTCCCCTCTTGTTGAGAGAATTCCTTATATGTGAAAATACCAAGACATTCTTGATATTTAGCAGGCACTCAAATATTTGTCTCCTCTTTTTTAGCATAATTAAGCCAGACTGATGTTTGCATTTGAGTATCATCAGCATGAGTAACCATTTTAATCTCTCTTCCCTTAACTACTTGTTCTACACTAGAGTCTAGGGTCAGGGTACGTACAGTGATAAAGATTGAGATAATGGGAAATATAGTCTTCTGTTTGGGAAGCTGGATTGTAGTGTTGATTTTCTGACTCCTTGTGGTAATTAAATTCTGAAGCACAGAATCTACTTTTGAGAAGAAATATTTTACTTTTGAAAAAAAATCCCCAAAATATATACAGCATAAAAATGTTTCCGATCTTGAAAATCCCAACCAAAGCAACAAAACTGAGCTTCCAAGCCCCTTCTCCTAAAGTAACAGTTTTGCCCTTCTTGGATGTGCCTAACTTTACTTAGCTCCTTGTTTCCATAAAACAGTCATAATCTTATTTCCTACCACACAGAAAGCATCTTGAGAATCTGGTCTTGGTCCTAGGCAAATTCTCAAGACCGTTGGGTCTCTGGTTCAAACCTCCCAGACTTCTAAGGTCTTTCTTGGCTCAGGTCCCTCATCTAAGAGACATGCTAATTCAGGCAATTACAAAAGCAGTACTAATCACCATAATGAATGATCTGGGCCTAGGTTCCAAGTTTTCTCACAAAACTTCATGGGCACCTTTCATTTGTGATATGTTTTGTAGTAAATCAGAAATTACTAGATGATCTGGTCAATCTTATCTCAGAAATCCCTGTGGTGCATCATGAGGCAATCTGAGCTGCTGATCAGCAGAAAACCCTGCACTGTCTGAGCTTATCTTCCAGCCAAAGGCAAACAATTTACCCTTTGTTATTAGTCTGTCTGGATTTGTCTTAGATAAATGAGCCATTTTTGTTACAAGTTTTTTAAAGATATACAGTAGTTCCATTATAATTTTTGTGGACTCAAATATCAAGTCCACATGTAGGGAATCATTGACAGAGATTTCCAGTTACTGTCACCACCACACCAAGGCAGTAATTTTGCTCAGTTCTGCCTTTATAGATCCACAATTTAACCATTCAACAACCACCTGAGATCCTGAGTGGCAGGCCCTATGCTAAATGCTAGGACCACAGTAAGACCCAGTGCCTGACCCCAATTGCTGAGACTCTGAAGGAGACTATTATTAATGTGATAAGTGCTATGACCAAGCACAGAGCACATAGGAGGAGCTGTATGCATTATGGGAGCACACAGGAGGACTTCTGGGAGAAAGTGATAGCCAAGCTTAAACCTGGAGAAAAAGGGAACGCCAAACACAATATAGAGAGCAGTGTACCAGACAGTGGGGACACTGTGCTCAAAGACCTAGAGGCCAGAGGGTGAGGCACTGCAGATTGTTGAGTAGGCCGAGATAGAGCATACAAAAGCATAACAAAAGATGGGGCTAGGCAGACCAGGTAATAAACCTGCACTTTAAACCTGCACTTGATCCTGAGCACAGTAGAGAGCCACTGAAAGATTTTAAGCAAGAGAGTGCCATACAGTGTTGGAATGATTCACTCGGACAGCAATGTGGAAGATAGACCAGAAAGGGCAAGTCCAGAGGCCAACAATAATCTTAGCCTCAGAGTTCTTTTTTTAATACCCAAGAATACTATTTCATTTTACTTATATTTTTAAACTTTTCTCTATAACGCTCTCTCTGCTCCCCCACATTGTTGTCTGGATGGTAAACCTAGGACTGGTCTCTGAGTCCTGGTCACAGCCTGGCAACAGAATGTTTGAGCAAACTGGGAAGGCTGCCCCATGGATCCCTGGTTTCTTATCACCATCCTCTTAATTCTACGTTTGCCAACCAGTCTCTAGGAAGCCAGCGTGCTCTTGCGCCCCTCCCACCAGGTTTCCAGTTGCTAAGCGTGTCATGTTTGCATTTGGGTATCATCTGCATGAGTGACCATTTTAATCTCTCTTTCCTTGACTACTTGTTCTACACTAGAGTCTAGGGTGGGGGTGAGTACAGTGGTAAAGACAGGGATAGCGGGAAATTTAGTCTTCTGTTTAGGAAGCTGGATGGTAGTGTGGATTTTCTAACTCCTTGTGGTAATTAAATTCTGGAGCACAGTTTTTAGACCTTTTCTGAAATCTGTTACTGTTGAAGTCAGCTTCATATATTTCACTTTTTTTTTTTTTGAGACAGAGTCTCACACTGTTACTCAGGCTGGAGTGCACTGGTACAATCTTGACTCACTGCAACCTCCACAGCTCCCAGGTTCAAGCGATTCTCGTGCCTCAGCCTCCCAAGTAGCTGGTACTACAGGCGCGTGCCACCATGCTTGGCTAATTTTTGTATTTCTAGTAAAGATGGGGTTTTGCCATGTTGCCCAGGCTGGTCTCGAACTCCTGGCCTCAGGTAATCTGCCCGCCTCAGCCTCCCAAAGTGTTTGGATTGCAGGCATGAGCCACTGCACCCACCCTATTTCACTATTAAGTACTCTCTTCCTGTGATATTAATGACTTATTTGTTTCAAACTTTTTTGTGCCATTGAGCTTTTTAGTGATCCAGTGAAGCCTGTGGACCCCCTCTCATAGTAATGTTTTCAAAGCATAAAACTAAATATAAAGGATCGCAAAGGAAACTGATCATGTTAAAATAAAGTTGATATTTTCAAAGTTTTATGATCCAGTAACATACATATTCTGTTAACACAAAATAAGACTGCATGGTGGTTCTAAAATTACTATAATTCAAATTCATATCTTGAAATATCTAACAACTGTAATATATCTAAATGTCTCATTTCTATTGGTGACAAAGTCACAGGTACTCTGATCCTACTGTGGACTGTTTCCTATATTCGTAATTGAAGGAAATGTTATATTTCAGTTAGAAGTTGGTGAAAAGAAAGATTTAAAATTTTTCCCATCCAAGTTCACCAGACCCCTGGTTTAGAGGTTGTCTTAATTTTACTTTTGTCATTTTAAGAGTAAATTATTTTGTTTTCTTGTTCAATTCTCAATTATTTGGGCTTATTTTACTGCCTCTTGCATGCTTTTTTATGCTTGAATGGTTTTTGCAGTGTTAGAACAGTAATAATTGAAGACTTGGGTGGAAAAAAATCAGCACCTGATTGAAAATGAAAGGTTTCAACAAAAGCTCTTGATAATGTTACCTCCAGGTGTACCATCATGCCACCATTATTGGTGCTACAAATCTGTTAATTTATTTATGCTTAAGTATGTAAACTTTAATAAAACTTGGATCATCTGCATTAAAAAATAA	0.222146	0.718992	0.746796	1.0048	1.29329	1.38463	1.69813	5.63776	3.07319	4.02064	3.28545	2.99881	3.97799
ENST00000234875	ENSG00000116251	RPL22	RPL22-201	coding	CCTTTCTAACTCCGCTGCCGCCATGGCTCCTGTGAAAAAGCTTGTGGTGAAGGGGGGCAAAAAAAAGAAGCAAGTTCTGAAGTTCACTCTTGATTGCACCCACCCTGTAGAAGATGGAATCATGGATGCTGCCAATTTTGAGCAGTTTTTGCAAGAAAGGATCAAAGTGAACGGAAAAGCTGGGAACCTTGGTGGAGGGGTGGTGACCATCGAAAGGAGCAAGAGCAAGATCACCGTGACATCCGAGGTGCCTTTCTCCAAAAGGTATTTGAAATATCTCACCAAAAAATATTTGAAGAAGAATAATCTACGTGACTGGTTGCGCGTAGTTGCTAACAGCAAAGAGAGTTACGAATTACGTTACTTCCAGATTAACCAGGACGAAGAAGAGGAGGAAGACGAGGATTAAATTTCATTTATCTGGAAAATTTTGTATGAGTTCTTGAATAAAACTTGGGAACCAAAATGGTGGTTTATCCTTGTATCTCTGCAGTGTGGATTGAACAGAAAATTGGAAATCATAGTCAAAGGGCTTCCCTTGGTTCGCCACTCATTTATTTGTAACTTGACTTCTTTTTTTTTCTGCTTAAAAATTTCAATTCTCGTGGTAATACCAGAGTAGAAGGAGAGGGTGACTTTACCGAACTGACAGCCATTGGGGAGGCAGATGCGGGTGTGGAGGTGTGGGCTGAAGGTAGTGACTGTTTGATTTTAAAAAGTGTGACTGTCAGTTGTATCTGTTGCTTTTCTCAATGATTCAGGGATACAAATGGGCTTCTCTCATTCATTAAAAGAAAACGCGACATCTTTCTAAGATTCTCTGTGGGAAAATGACTGTCAATAAAATGCGGGTTTCTGGGCCATTCGTCTTACTTTCATTTTTTGATTACAAATTTCTCTTGACGCACACAATTATGTCTGCTAATCCTCTTCTTCCTAGAGAGAGAAACTGTGCTCCTTCAGTGTTGCTGCCATAAAGGGGTTTGGGGAATCGATTGTAAAAGTCCCAGGTTCTAAATTAACTAAATGTGTACAGAAATGAACGTGTAAGTAATGTTTCTACAGGTCTTTGCAACAAACTGTCACTTTCGTCTCCAGCAGAGGGAGCTGTAGGAATAGTGCTTCCAGATGTGGTCTCCCGTGTGGGGCCCAGCAATGGGGGCCCCTGATGCCAAGAGCTCTGGAGGTTCTTGAAAGAGGGGACACGAAGGAGGAGTGACTGGGAAGCCTCCCATGCCAAGGAGGTGGGAGGTGCCCTGGAAATAGCTGCCTCATGCCACTTAGGCCATGACTGGATTTAATGTCAGTGGTGTGCCACAGTGCAGAGGCTAGACAACTGAAAGGGGCTACCAAGGCTGGGAAAAAAATGCAATTGTTGCTGTGAGTGACTTTGAAAGACTCTGGTGCCTTGTGGTGCCCTTCTGAAATTCAAACAGTAATGCAAAAGTGTCTGCATTAGAATTTACGGTGTCTAAAATTCATGTTTTTAAAAGAGCTTGCCTACAGATGGTTTCCACACTTGAAATTGTGCCCTGCGAGTTGCATAGCTGGAAGTTCAATGCTCAGTCCTACCTTGGCTCCCATTAAACATTTGGTGCTCTGTGGATTGAGTTGAACGTGTTGAGGCTTTGCAATTTCACTTGTGTTAAAGGCTCTGGCATTTTTCCATTTCTATGCAAATTTCTTTGAAGCAGAATTGCTTGCATATTTCTTCTCTGCCGTCACAGAAAGCAGAGTTTCTTTCAAACTTCACTGAGGCATCAGTTGCTCTTTGGCAATGTCCCTTAACCATGATTATTAACTAAGTTTGTGGCTTGAGTTTACAAATTCTACTTGTTGCATTGATGTTCCCATGTAGTAAGTCATTTTTAGTTTGGTTGTGAAAAAACCCTGGGCTGAAGTTGGCATTTCAGTTAAAAGAAAAAAAGAAACTAGTCCCAGATTTGAAAACTTGTAATAAAATTGAAACTCACTGGTTTTCTATGTCTTTTTGAACTCTTGTAATCGAGTTTTGATCATATTTTCTATTAAAGTGGCTAACACCTGGCTACTCTTACTGTA	0.241966	20.1688	18.9925	15.851	29.4706	29.8023	26.8365	46.4919	36.6834	57.1777	34.1502	36.1724	31.1141
ENST00000235090	ENSG00000116455	WDR77	WDR77-201	coding	AGAGGTGCACCACGTGGGGTTTGCTGCCGGAGCGGAGTCTCCGGCCGGCGTCCAGTTTGAGTCTAGGTTGGAGTTGGAACCGTGGAGATGCGGAAGGAAACCCCACCCCCCCTAGTGCCCCCGGCGGCCCGGGAGTGGAATCTTCCCCCAAATGCGCCCGCCTGCATGGAACGGCAGTTGGAGGCTGCGCGGTACCGGTCCGATGGGGCGCTTCTCCTCGGGGCCTCCAGCCTGAGTGGGCGCTGCTGGGCCGGCTCCCTCTGGCTTTTTAAGGACCCCTGTGCCGCCCCCAACGAAGGCTTCTGCTCCGCCGGAGTCCAAACGGAGGCTGGAGTGGCTGACCTCACTTGGGTTGGGGAGAGAGGTATTCTAGTGGCCTCCGATTCAGGTGCTGTTGAATTGTGGGAACTAGATGAGAATGAGACACTTATTGTCAGCAAGTTCTGCAAGTATGAGCATGATGACATTGTGTCTACAGTCAGTGTCTTGAGCTCTGGCACACAAGCTGTCAGTGGTAGCAAAGACATCTGCATCAAGGTTTGGGACCTTGCTCAGCAGGTGGTACTGAGTTCATACCGAGCTCATGCTGCTCAGGTCACTTGTGTTGCTGCCTCTCCTCACAAGGACTCTGTGTTTCTTTCATGCAGCGAGGACAATAGAATTTTACTCTGGGATACCCGCTGTCCCAAGCCAGCATCACAGATTGGCTGCAGTGCGCCTGGCTACCTTCCTACCTCGCTGGCTTGGCATCCTCAGCAAAGTGAAGTCTTTGTCTTTGGTGATGAGAATGGGACAGTCTCCCTTGTGGACACCAAGAGTACAAGCTGTGTCCTGAGCTCAGCTGTACACTCCCAGTGTGTCACTGGGCTGGTGTTCTCCCCACACAGTGTTCCCTTCCTGGCCTCTCTCAGTGAAGACTGCTCACTTGCTGTGCTGGACTCAAGCCTTTCTGAGTTGTTTAGAAGCCAAGCCCACAGAGACTTTGTGAGAGATGCGACTTGGTCCCCGCTCAATCACTCCCTGCTTACCACAGTGGGCTGGGACCATCAGGTCGTCCACCACGTTGTGCCCACAGAACCTCTCCCAGCCCCTGGACCTGCAAGTGTTACTGAGTAGATTGGATTTAAGACAAAAAGCAAGTCCCCCATGAGTGTCCACTTCTTTGCCCTGCCCTCTCAGCTTGTGAGACAACACAGGAGCCTTCTATAGTATGTTGATATGCTAGATCTGTGCCGTTAATAGGCATCGTCTCTCAGCCTGAGGGAGGCTGGATTCTGGGTTCCTGTAGTCACAGGGAGGAAAAGCTTTCTTAAAAATGGACATGTATGTGCGTGTGAGTGTGTGTGTAGATTTATAGTTTTTGGTAGTGGCAGGAATAAAAAAAATCCATCCTACATCTTCCCTAAGCACTGCCTCTCTCTCACCCCCCAAAACAAGTTGACGAAAGGGTTTTATGTAGCTGTCTATGAGGAATTGGCCGTGTCTGGGTGGGTTATGGGATGTGGGCATCCCTGGGTTCTTGGAAGCAGCTCTTATGCTACTCATAGAGATGGGATTGACTTTATTTTTTTATAGTGCTTAATTCACCATTATGAGAAATGCTTCCAGTCACAAAAATGCAGCCCAGCTCACTCTGAGGAAGAAGCAGGACTTGGTACGGTTTTACACAACTCCTTACCATTAAACTGAATCAGAAATCCATTTTCTGGCTGAATAAAAAGTTTGGCTTGCCTGTGTAATGCCCACTCCCTTCCCCCTGGCTCCCTAGTGATGGGACATATATGAGAGAGAAGTGTTTTTCTATCATAGACACCATAGGGGAAAGTTTGGGGATGAAGGAGAGCTTAAAGGTGTTTCAATTAAGTTAGAAAACTGACACAGGCTGTTGAGAATTCTTTGCCACTTTTCCCACCCCAAAACAGCATGGGGCCTGACATCTTCTGCCCTGGTCCCCTTTCTCTTGATGTGGAAAGTCTGAATGCAGTATTTATAGACTTCTAAGGTTTTAAAATCCAGTATCAAGAAGAAAATCAGAAATACTGGTTGGTGAAATAAAGAGTTTAGGCATTGTTGGCCTGTCTTTTTTGAAGCATGTGTGTTATGTGTAGTTAGATATATTTCACTTATGTGAGTCATCATGGTGTTGGTCTTGTAGCCCATTATTTTTCCTGTGCTTCCCCAGCTTCCCAAAGTAGCTAGTTAGAACTTAAGGTAAATATTTATTCTTGGGTTGGTGGAGTGGATATTGCCAGTTAGGAGTCATGGATCAATTACTGATTATATTGAAAGTAAATATAATCAATTATGTACTTTTGAGCTTTGCAGGTTCAATTTAGGTAAAAATCACATTATGAAACTGGGAAAGTCTGAAGGAATATGGGCAAAATATTTCTCAGTAAAGCTTCCATGCTTCACCCTTGACATGATTACCCTTGAGTAAAACATGGGAATTTGTA	0.398601	1.82697	2.63936	1.36015	0	1.61661	2.51455	5.23637	2.78861	5.31254	2.78071	4.14265	3.79865
ENST00000235307	ENSG00000116667	C1orf21	C1orf21-201	coding	GCTCCTCGCAAGCTCCCGCTCGCTCCCTGCCCACTCCCGGGGGGACGTTCCGTGCCGCGGCCGCCGCGGCCGCTGCTTCTTTCACACTTTAGTTGGGAGCTGCGCGCCGCGCTCAGTTACTGGAGAGCTGGCCGCGCGCCGCCGCCTCCCGCACGCTTGCACGCGGGCCCGGCTTCGGGGTTTTGGGTTCTTACTCCAAGCGGCGGGGAGGAGGGGGAGCCCCGGACACACTGTGGGGAGGAGGAGGAAGAAGAGGAGGAGGGAGGAAGAAAAAAGACGAGGAGGACAGGGGCGGGGGGCGGGAGGCTTGCCACCTTCAGCCCCCCCGCGAACGCCCAAGGTGCACACATCTTGACCAACTCAGCAGCAAGGTGGATTTTCTTTGTGTTTAAAGAAAAAAAATGTCCCTGTGTCTGTAGAGATGATTTGCAGTTCAGCCCGGCTGAAGCTGACCGAATGAGACTATGGGCTGTGCCTCCGCCAAGCATGTTGCCACTGTTCAAAATGAAGAGGAAGCCCAGAAAGGGAAAAACTACCAGAACGGAGATGTGTTTGGCGATGAGTATAGGATCAAACCAGTGGAAGAGGTCAAATACATGAAAAATGGGGCAGAAGAAGAGCAGAAAATAGCAGCCAGGAACCAAGAAAACTTGGAAAAAAGTGCCAGCTCAAATGTAAGACTTAAAACTAATAAAGAGGTTCCGGGATTAGTTCATCAACCCAGAGCAAACATGCACATCTCTGAAAGCCAACAAGAATTCTTCAGAATGCTGGATGAAAAAATTGAAAAGGGTCGGGATTACTGTTCGGAAGAAGAGGATATCACATAGCACCAATTTTACCACTCAAACCAGGAGCTACTACTGTGTAAATAGGTTACACCCCAGTTGAAATCTTTGCAAAGGTCGGTTCTATTCAGCGAACAGCACTATAGCAAAAGAAGATCGTTCCATATTGTACGCCCCATTAAATTACAGTGTTTCTTAATGAACTTGCAAAGGAATATTGCTAAAAACAAACAAAAAAAACTGTTATCGAACTTTCTTTGTTGCTGCTAGTTAAAACTTGTTGCAACTTTTCACTTCTCTTGTGTCCAGGTATGCAGCAAAATTCTGCAATTTCACCTTAAAGATACTGTTGGTTTTACAGATGCTCTCCAACCTATTTTCTATAAGATGAGGTAGTGGTGAACTCAGATAACAAACTTCTCTTCTAAACTGGTTCTGCTTCTAAGACAAGCATCTCCTGCCCTCTCTCCTTCCTCCCCATCTCTCGCACGCAGTCTAGAGATGGACTGAGCCTTGCTTCTCACTGGCAGTGTTGAGCTTTGGAGATGGGATGGTTGCTATGCCAAGCCTTGTTTCTCTGCTCAGAAGAAGTAGAGAAGCTATTATCAATTAAAAGCATGCTGTGATGTGACTCCTGGAAGTGACGTAGGAGTGAGTGGCAGGTTGTTTGATTTAATAGGTATCTTAATCAAGAATTAAGCTTGCAACATTGGCTTTGCTCAGATGCAGATGGAAGTGTGATCACAATCATTTTGAATCCCTCTTCCTCACTTTTTTTTCTAAGAAAATAAACATTTTACTGTTTTTATGGATCCTTGTCTTCTCCCATTCATCCAGCTCAGTGTTTTAAGATGATCCTGGGTGCAGAAGTTGAGCCCTCCTTTGCATTGACACTGATAATTAGCCTATAGGGCTCCCTACCCTTCCATTAAGAATCTACCAAGCATTAGCAAGGCTGAAAGTGGTCTAAGAGGTGAGGGGACATCCTATGACTTTTTAGGAAGGCCTGAAACCACCTTGTTACCTTTCATTTTGTTAGCAAATAAACCATCCTATTTTGTAACTCTCCCCCTTCAAAATGCTACATGAGCCTTGCCACTTCCTTTTTCTCTTACTTCCAGCACACTAGACATAGCAAAAGTGTTTGCCTACTCAAAAACATAATACTTTTATGCTGATGATGGTATTTGGAGATGTGAAAGCCAAAAGCCCCTGGCAGTGGTGGGGAATGTTGACTGAGTGTTCAGCAGAGTTTATTTTTCCATACTATATGAAGAGAATGATCTCTTCTCAAAGACAGAAGTGATATTTTTAACAAATATTGTCACAAGTAAATAGCAATCAAAAGGAGAAAATAACTTTTGTATTTTTTTAATGTGTTTGATAGCTTTGACGAGGGTTCTCTTTGTTACTTTCAGGGGAGGGCATCCTATTAAATGCCACGCCAGCAGTCCGGGTCTGGGTTTGTCCCACAAAATCACAGGAGCACTGTATGTTCCTCTCTTTTGGAGTTGTGACTTTGAAGGGCCTCAATATTAGCCACACTGCCGCCTGCAGAAGGTGGAGAGTTAAGATGTTCTATGTCAATTTGCTCTTGCCGAAAAGATGAGCCTCGATTTTAAAATCTATCCACATCCAACTGATGGCACCATTGATGTGCAAATAATGAGATTCCCTATCTCCTTTTAGACCTGGGACGGCAAAAGGGAAGGGAAGGAAACTTAGCAGAGTGCTATTGACTATAGATTCACATATTAGCAACAAAATCCCGTAATTCTTTTGGCCAACAGCAGCTATTTTGGGGAGCAGCTGTGGCTGTTACATAAATAGAGATGCAGCCAAAATTTTAGGCCTTTTATCCTGCTTCTAGCAGAAAAATGCAGGGAGAGTCAAGTAGTCTAGGGTTTCAGGTTGCCTCCCCTCATATGGTTTTTGGCCAAGTGACTAAAACAGTTTTCCACAACTGTAAACAAACTGCTAAGCCCCACCTCAAACTTGTTCACTGGGGACTTTGCTTACCGTTCTGTGGGTGACCTTTTCCGGGATTTCTTGTTCTTATCAAGCAAGAATTAAGCACATGCTAAACGTCTTCCATTTGACTTCTCTACTCGGTGTCTCAGACAGTGTCTTCCCAGAAAACCACCACCCTCTACCCAAAGATGAAACATGCTCATGTCATTTTTCTCATGGTCACATTTAACAGTTTTGACATGTTATACTTGCGCATAGATCCAAGCGTTTCTTGGGAACCTGACTTTTGAGTGTTTAATAAAGCCGGAAGTGGTGTTGCCCTGAACCAGCAGATTTTCACCTGGGTTCTGGCTCCGGTGTTTAACACTGGATACATCTTTGATGTGCGAAAGTGAGTTCATCTTCAGACACATTTGGTACATCCAGAAATAGATCCAAGAAATGGGGTGGTTGAGTGGGTCCGCACGAAATGCTTGATTATGTCAGCAACACCCAACACTGTCTGTTTTCCATTTGTTGGTTTTAATCATAAAATTGTCAAGTGATTCGTGTTTGTACTTTATTTTTTTGTGCCTTCTGAAAGGATCTAAAACAAAAATATTTTGCCTTTTTTTCCCCACGTGTATCTGAACATTAAGCAGATTGGCTCAGACACAATGAAAAGGATAATCCAATGTACGTGCTGGTGCACTCTGCTAGTTGTTATCTCTGTAGGGCTCAGGAAGCTGGAAGGAGGAAGGGAGGGTAAGTGGCCTGGTGAGTGGAGGTAGAAAAATGATGAGAAATGAACTGAGAGCATTAAGCAGAGAGGGTTGATAGGCTGGCCGTGTCCGGGGTGAAATTGGAAATCCAGCTGCCTAGTGGCCAGTGGGTGGGGCAAGACTGTCAACGAGATTTACAGCTGGCTTACACATGCCTTATGTCCTCTGAGTTGTAGAGTTGTAAAAGTTCAGCAGTGTGTGCACAGCTTTCTTTTGGTTGGCAGAGATTCAGGATCATGGAGTACTGCTCTCATAATTGAAGACGTGTTTGTTATTGGCAGAGAACCTTAAAAAAGGCCTTTACCTCAGCGATGCTTCCTAGCCCCAGGCTTGCAGAGAACACAGAGTGGTGTTGTGGTCTATTTAGGGACAAAGAAGGTATAAAGTCCAGAGATGAGAAAACTGGGTCAGCCCTCAGAAACTGCAGCAGCCACGCACACAGAAGCCTGCTGGAAGACAGGTCTCTCTCCGTCCACAGTGCCCATCATCTGAGCCTGGGCTGGGATGACTCAACTTAGCAAAGACGGACCCAGGAGGAGTGCTGGTTCTTCAGTCTTTGTACTGGCCCCATCCTCTCCTCACTGTAATGTGAGGAAGCACCTCTGTGTCAGGGCTCACCTGGGCATCCAAAGCGGCCACGCCCACAATCCGACAGCCCCCAGGAGCAGGTCCAGGGATGATGCAGCCCCCTTCTTGGTCCCATGTGATGTCATCCTGCTTTGTTATCTTCTTATAACTTTATCCTGCTATAACTTTATCCTCTTCCCAGCCTCATCCCTGTTTTTCTGTTAGGGCAAGACTCTTCCATAAGCCTGCTAAAAAACAGAGATGATACCTCTTACAAACTTTACCTCATAGCCTGTGAAGCAGGTTGGCATGTGGATTACAAGTCCTGCTTTGACACTGGGCAAGAATTTAAGATTGTTCTATCTCTACTAGTCATAGAAAAGAAACATTGTTAAACATGTTGAGTTTTAAAGGAAGAAATATTTTCAAATTCTTAATCCAAGAAAATACTGAGTTGGAATCTTAGACTTCGGGACTCTGACACGTTCTTTATGAAAGGCAAAATAATTGGTATCTAAAGTTCTCTCCTTCCTGCCTCCCCTAAAGAAAAAGGATATTAGATTGCACACTATAATTTTACATAAGATCTGCCTTCCACACTTCCCTGCTGGAAGGCATTCTCAGAGCTTTATGTCTTCGTACCTCTCAGAGATTGGACTTTTTCTTGTTTAAAACCCCAACCAAAAAAAATAATAAGGCATGATTGGTGGGGAGGGAATGTGTATTTAGGGGCATAATAAAAAGGTGGCTCGAAGCAGGAACTTTGGCCTCATGGTGTCATGGGTGGATGCCTGGACTCCAGTGTGCCTGTGAGGGGCTGGGTTAGGCAGTCGGCTGTCACACTCACATGTGCCTGCAATAAACCTTTTGGAATTTCATGAACGAGGTCTATGAATTGCCTTTTGCCAATGAATGGATGTATTTTTCCAAGGGGGGAATAGTATCCTTGACTTTGGCAGTCACCTTTTTGTATGTCTCTAGAAAGGGGTCAAAAAACTATGGTAAAGATGAGGCTTATGAGTGAATACCTCTGGGACAAACCTTAGGACTCACAAGCTATGCCATGTTTTTCAGGAGACTCTTGTACCTTATCTGGAATCTAATCTTGGGAGAAGAGGAAAAAGGAGCTAATATTTGTCATTTATACTCACTCTGTGCCAGATACTGTGCTAGGCATTTTATAATTGTTTTGTGTCATCCTCATGATAATCCTGTGAAGTAGATCTATTACCCCCGTGTTCTAAATAATAGATCTTAAGTGTGGAATGCATCTATCCAACATAAATGCCCATGTTGAAAGAAGGAAAGATGTCATTCAAGTATTTTTCAAATTCTTTTTATTATGACTATGCCCTTCGCAACACTGTGAAAACAACCCCTGGGGGCATCTGCCTTCCAGAATCTCTCTCTGGCTTCTCACCAGCTTGGTTTCCTCATGGGGAGTGTTTTATTTGGCCTCCCCTATCTGAGCTGCACACACACCAGGGGAGGCCACTGGCTAACAGTAGGACTTCAGTGCCCTGAGGAAAAGGCTTTGGGAATTTAGGCACACGTTTCTCTCCTTGGAATCCTTCTAGCATCTGGAAAAGGAACCTGGTATTTCTGCAGTTAGATACCAGATGCAACCAGAACAGGCTTTCGAGTGCTGTGATTTCTTTCCTGGGTTCCCAAGTCTTGTTGTTTCATCACAAACTGTATCTTTTTAAGGTTAAAAGTCTTGACCTTCATGGGGGTCTGGGACAATCCGATCTCCAAGCATGGAGGAAAGGCAATGCCTGGACCACTGACTTGCATTGAAATCCTTTCTTGTGGGCTAGGGTTTGATGTCTCTTTTTCATCTTTGGACTGGGGATCTGCATCTTCCAGGTCCATTTAAGCACTGAAACTAGATGCAAATCTCTTTCGAGACCTTACATGTTTTAGATAGTCATGTAATGACTTGGATAGACATTTAAATAACTTGTTCCAAGGTCGGAAGAGCCCAAGAACTCCTCAGAGTTCCTCTTCTTGCTTCTTGAATCACATCCTCTAAAGATGACTCATGTCTCCATAGCAACTGTTAAAGGTGCTGCCTAGACGGGACCCGCTCCCACCTTTACTTACTTTGCTCGAAGGAACCAAAACAATGTCCTTGTGTAAAGGGGCTGTCATATCCAGTTTTCCTTTGAAATCTGGCCCCCAAGATCCTGCTTCTTTCTAACCTGGCAGCTGTCATGTCCCTTCAAGATGATGTGGGAAATGGCCCTTACAACTTGGGAACCACAGAAATTGCTGTATTTCGGGAAGATTCACCTCTAAACTGAAGGCTTCATTCTGATAGTGTCTGCCCTCTCTACCCTGATTTCGCCCTTCTTTGCTTCCATTTTTAGCCCAAGGCTTTGAATTTGATTGAGTAAGACTTAGAGGCAGTATAAAGAACACCATAAACTTAGGCAGAGGTCCCTTAGGGTCTCTAGAGTTGAAAATAATTCTACAGCCTTAGGGGGACCTCTTGGCATTGACTCTAAAGGGAGAGAATAGCCCCTGTGTCCTGGCATTTCAGTCTAGACCTTCAAGGACTGTTCTCTCTTGACAGGCAAGCAAGCAAAGAAAGTTTTGCAATAGATTTCAAGCCAGTTTTTCCATTCAAACCAAGATGCAAATTCATAAAATTACTCTTTTCCTGGAATAGATCCAGGCAGCTGCCTTATTAGAACTTTAGATTCGGATCTATTTTCTTAACACACATACACATACACGCGCATACATACATATACAGAGAGATACGTGGAGAAAGGAAATTTACTCTATCATTGCAATACTTCAAGAAAGAGCTGTATTTTGCCTTTCTGTAATCTCCAAGATAGTGTCTAGGAAAGTAATAGTATAACTATAGGGATACCGAAACAGGAAAAACCAGCCATCACTCTTGAGAAAGTTTGAGTTCGACTCACATGGGAGAATCGAGGTCTGCTACTCGTCTTGCTTTGTGCCCCATCTGTGCCTGGATGCCCTACTACATCTGCTTGACTCGTCTGGGCTGCTAGCCGGGGTGTTGTGGCTGACATCCTTTCCTGGCCTTACACACATAATAGACACATCCCTAACGGCGTGTGCCTGGTCCAGCCACATACAGCCACCACATGTGTCACACACTGTCCCCCTCATCCATGTGGACTTGACTGGCATTTCAGCAGCTCCACTGGGATGCTCTAACCCCAGTGTGTGGAGTTGGGGTCCCTTCATCTAGGTTGACCCAGGTATAGCATTTTTAGCATTGCCTTTCCAGTCTTGATGATTCATTCATTGAACTCATTTATTTCTGGAGCCCCTGGTACACTCCAGGCACTGCGCTAATTGCCAGCAAAGCACAACTGAACTAAATCCACCTTCAAGGAACCTAGCCATAACGAGGGAGGCAGCATGGAAGTACCCTACAGGGGAAAGTCCTGAGTGCTGTGGGAGCATCTCACCGTGGCAGCCAGCCCAGTTTTGGCAATCAGGGGCTTCCTGAAAGAGGTGACATCAAAGCCCGGATGTGTCAGAGGACTGAGGGAGAGTGTTACTAAAGGACTTTCAGGCTGAGAGGATAGCACAGGACTCAGCCCAAAGGAGGGCCAGTGTGGACTGTCCAGGGCCAGCCTGCAGTACAGAGGCTGGAGCTTGGACTTGTAGAGGGAGAGAGAAGAGCAAGGGACGTGGACGGGGCAGTGAGCCAGGCTAGCCACAGAGGGTTCCCGGGGCTTTGCTGGGGATTCAGGGAGCATAAATAAGAGCTTTAGGTGGTGCTGTGTCCTCTGCAGCCCACTGCTGAGGTCCTCCAGACAGGTAAGGTGTGGTCACAATCAGGGCCGGGGTTTCCCTGCTCACTGCGGCAGTGCAGGGGTGCTTGCTGAGATGATTCATCCCAGGGTGTCCTCTGTCCCTTACCCAGCCCCAACTCCTCTTCCTCTGCCAAAAGCTATTTGAATTCAAGGACTTTAACCTGGGCCGGATCTGGTTTGGAGACAAAGGGGACAGCTCTGGGTCAGCATGACCTTCTTTAGAGCCACTAAGGCGAAAAATACCGTTTGGGACCAGGCTGGCCTAGACCCAGGGATGAGAATGCACCCTAAAATAAATATACGGGAAGCAGCAGAGGGCTTCCCTGTCTAGTGTGTGATCCTAACTAAAGGCAGCTCTCTTGGACAGCCTTCCCCTGGATTAGGTCACATACACCTGGTGGCCAAGCCTCTGCTGGGTCCCAAATACACACCCGAGTCCTGCCAAAGAAAGGAGATTTTTAAAAAGCACAGACAAATTGTATGCAAGTGGAAAATACCCATAGGCCTAGACAGCTGTGGAGGGAAGACCTCGTGGGTACCTGGAGGCTGCCAGAGCTGGGAGCTCTGCAGGTATGAGTCAGGGAAGGCTCAGAGACAAGCAGAATCTCTCTATGGAGACAACTTGCAGTGCCTTTTAGGTTTTCCAAATAACCTCGGAGTTCAGAGCATTGGGTTTTTTTCTCCCCTCCCCACCCCCAGAAAAATAATTAGAAAAATGTTTAGGAGAAAGGAAAAGAATTAGATGCATCAGAATACCAGCTATAAGCCAACACTGTTTCCAGAAACTCAAGAAAAAGCTCAAACAGAAGACAGTTCCCCTGAGAGGCTGGAGGCGTTGGTGCTGAAGGCAATTTTCCTAGCTAAGGGGCACTGGGCCTTGCTGCACCTTGGGGCTGACCTTTTTTGCAAAACACCCACCCCTGCCCTCCTGGCATACTCAACAGCAACGCCAGCTTTCTGGACCCTTGGAAAGATGTTAGCTCAAACACCCACTTTTTCCAGATCTTCCTCTTGCTCTTCACTGAGGAATTTGTAATTCTGAGGCTAGCGATGCCCACTCGGATATTCCGCAGGCCCAGGTGTTTAGATTAGAATTTGTCCAGCGGTAATCCTGATGCTGGAAACCAACAAACATTTGGCCTCATATTCACCCATTTAAAAACTAGAGCCCCTGGCAGGTCCCCTTAGGGCCATGTGTTCATGGAATATAAGCCAAGTTTGCCTTAGGCTTGTTCATGGAATATAAGCCAAGTTTACCTCTCCCCATTTTCTGCCCTGGCCCACTTCCCACTCACCTCCACCTCATTGCCAGGAAGGGATCAAAATGCCTCCATGCCAGTTGTTAATGGCTACATATTTGCCCTTCCCAAGGGTATTTGCATTTTATTTAGGAACATGGCCTTATATTCAAGGAAAATCTAGCATCAAGATTACGAGGCATCACCTCTCAATCAGGTCTGGGAGGTATCTTGGGGCATTGCTCTTCTGAACACCTGCAGAGGCTTCCTCAGGTGAGTGTGGGAGCCCGGAAGGGTGGCCTCCCTAACCACTCTGCCTGCACATGAATTCTCCAAAGCAGTGGGCCCCCATCTGTTTCAATTACACATGCCTGTCAGCAAAAACTTCGTGAGATGCACTCTCTCTGTGTGTTTATTAATTTATTTAAAGCATATATCCCTTTACTTTTGTACTACTATATTAGGCACATTATAAAAAGTATACAGCATAGAAACTTTAAATGAATAAGACACAAAATATTATAAACAGAGGTTCTGGCATTTTCTCTCTGAACTCCTGAGGGGGACCTTGGGCACCTCCTGGTATGTGCACACCCCACTTTGAACACCCTTGCTTTAGTGCAAATCAGCACGCCTAAATAGCATCCCAAACCACTGTGCGACATTTGGCCTGCAGAATAAGAAAGTCCTAAGGCAGAATCCCCAGGAACTTCAAATCTGGGAGATGAGGAAAGAAAACTCACTCACAAACAACATAAATGTAAATAATTCAAAACCCTAAAGGAGAGCTGTCCCTAGACAGTAGTGGCTACAGGTGCTAAGCAAAAGTCAGGTACACTGGACAGAGCCATGCGATTGATTGTTCATCTTCCCTCTCTGGGTCTCCAGAAAAGGACACTGGCAATATCCCCAGCTCTCTCCTGATTGGAATTCTTTGAACCCTCGAAGTGCTCCAGCAGTACTACCCCCCACGTAGCAGTGGGCCCATGTCGCTTGAATATTATTTTTGATTTGACCACCAAGATGTAATGATGATTCTATTCCATTTTGAAAAGGGTCTGAGAAAGTGTACAGGTCTAATTATATATACATATTTATACATGTGTATTTTTGTTTATTGTTACATTTTGACATTGGACTTTCTATTAAATAATTTTTAAGAGTT	0.0475069	2.20334	1.99449	1.86644	2.61834	2.47121	2.22451	3.81323	2.86285	3.23439	3.72086	3.71498	3.30872
ENST00000235329	ENSG00000116688	MFN2	MFN2-201	coding	GTAGTGAGTGTGATGGCCGCCGCGAGGCCGGGAAGGTGAAGTCAGGACTGGTGGAGTCAACACAGTCAATCAATAGCCAACCTCAACCTGAGACAGGACAGAAGAGAACTCAGAATCTTTTTGTCTTTTGGACTTCAGCCATGTCCATGATGCCTACCCTGTGAAGATCTCTCACCATCCAAAAAACGCAATGTCCCTGCTCTTCTCTCGATGCAACTCTATCGTCACAGTCAAGAAAAATAAGAGACACATGGCTGAGGTGAATGCATCCCCACTTAAGCACTTTGTCACTGCCAAGAAGAAGATCAATGGCATTTTTGAGCAGCTGGGGGCCTACATCCAGGAGAGCGCCACCTTCCTTGAAGACACGTACAGGAATGCAGAACTGGACCCCGTTACCACAGAAGAACAGGTTCTGGACGTCAAAGGTTACCTATCCAAAGTGAGAGGCATCAGTGAGGTGCTGGCTCGGAGGCACATGAAAGTGGCTTTTTTTGGCCGGACGAGCAATGGGAAGAGCACCGTGATCAATGCCATGCTCTGGGACAAAGTTCTGCCCTCTGGGATTGGCCACACCACCAATTGCTTCCTGCGGGTAGAGGGCACAGATGGCCATGAGGCCTTTCTCCTTACCGAGGGCTCAGAGGAAAAGAGGAGTGCCAAGACTGTGAACCAGCTGGCCCATGCCCTCCACCAGGACAAGCAGCTCCATGCCGGCAGCCTAGTGAGTGTGATGTGGCCCAACTCTAAGTGCCCACTTCTGAAGGATGACCTCGTTTTGATGGACAGCCCTGGTATTGATGTCACCACAGAGCTGGACAGCTGGATTGACAAGTTTTGTCTGGATGCTGATGTGTTTGTGCTGGTGGCCAACTCAGAGTCCACCCTGATGCAGACGGAAAAGCACTTCTTCCACAAGGTGAGTGAGCGTCTCTCCCGGCCAAACATCTTCATCCTGAACAACCGCTGGGATGCATCTGCCTCAGAGCCCGAGTACATGGAGGAGGTGCGGCGGCAGCACATGGAGCGTTGTACCAGCTTCCTGGTGGATGAGCTGGGCGTGGTGGATCGATCCCAGGCCGGGGACCGCATCTTCTTTGTGTCTGCTAAGGAGGTGCTCAACGCCAGGATTCAGAAAGCCCAGGGCATGCCTGAAGGAGGGGGCGCTCTCGCAGAAGGCTTTCAAGTGAGGATGTTTGAGTTTCAGAATTTTGAGAGGAGATTTGAGGAGTGCATCTCCCAGTCTGCAGTGAAGACCAAGTTTGAGCAGCACACGGTCCGGGCCAAGCAGATTGCAGAGGCGGTTCGACTCATCATGGACTCCCTGCACATGGCGGCTCGGGAGCAGCAGGTTTACTGCGAGGAAATGCGTGAAGAGCGGCAAGACCGACTGAAATTTATTGACAAACAGCTGGAGCTCTTGGCTCAAGACTATAAGCTGCGAATTAAGCAGATTACGGAGGAAGTGGAGAGGCAGGTGTCGACTGCAATGGCCGAGGAGATCAGGCGCCTCTCTGTACTGGTGGACGATTACCAGATGGACTTCCACCCTTCTCCAGTAGTCCTCAAGGTTTATAAGAATGAGCTGCACCGCCACATAGAGGAAGGACTGGGTCGAAACATGTCTGACCGCTGCTCCACGGCCATCACCAACTCCCTGCAGACCATGCAGCAGGACATGATAGATGGCTTGAAACCCCTCCTTCCTGTGTCTGTGCGGAGTCAGATAGACATGCTGGTCCCACGCCAGTGCTTCTCCCTCAACTATGACCTAAACTGTGACAAGCTGTGTGCTGACTTCCAGGAAGACATTGAGTTCCATTTCTCTCTCGGATGGACCATGCTGGTGAATAGGTTCCTGGGCCCCAAGAACAGCCGTCGGGCCTTGATGGGCTACAATGACCAGGTCCAGCGTCCCATCCCTCTGACGCCAGCCAACCCCAGCATGCCCCCACTGCCACAGGGCTCGCTCACCCAGGAGGAGTTCATGGTTTCCATGGTTACCGGCCTGGCCTCCTTGACATCCAGGACCTCCATGGGCATTCTTGTTGTTGGAGGAGTGGTGTGGAAGGCAGTGGGCTGGCGGCTCATTGCCCTCTCCTTTGGGCTCTATGGCCTCCTCTACGTCTATGAGCGTCTGACCTGGACCACCAAGGCCAAGGAGAGGGCCTTCAAGCGCCAGTTTGTGGAGCATGCCAGCGAGAAGCTGCAGCTTGTCATCAGCTACACTGGCTCCAACTGCAGCCACCAAGTCCAGCAGGAACTGTCTGGGACCTTTGCTCATCTGTGTCAGCAAGTTGACGTCACCCGGGAGAACCTGGAGCAGGAAATTGCCGCCATGAACAAGAAAATTGAGGTTCTTGACTCACTTCAGAGCAAAGCAAAGCTGCTCAGGAATAAAGCCGGTTGGTTGGACAGTGAGCTCAACATGTTCACACACCAGTACCTGCAGCCCAGCAGATAGTGGGCACCTGAGGCGGAGTCTGCGTGGAGAGGGGCGGTGCTGCCAGCCCTAAGTGCCATGTGGGCTCCCCCAGGGGCACGTGTGGCTCCTGCCCCCTGGCCACTGCCAAGAGAATGAAGCACCCAGTCTCGTACCATTTTGAGCCCTCCAGCACTACTTATTTTCCCCCACCTTTGCCTGCTGTTGCTGGAAGAGCTGGCTCATACCCCCAAAGGACACTTTCAGCGACAGCTATGGACAGCATGGTACCAAGGAGTTAAGTTGAGGCTTTTTCCAGCTTTCTCTGGTTCATTTGATTGCTTGATAAGGCCTCAGGATCTCAGCATTGCACAATGCCTCATGGAAGCCTTTGAGGGTATCACACAGACACCCCCACCTTCCTCCAGCCTGTGCGCACCTGCCCTCCTTGCAGCCCAGCACACCTGCAGGTGTAAGGGACGATTGGAGTTTCTTCCCAGAGAGTCTGTCCCAGAAGGACTGTGGCTTGTGTGTGTCCATCTCGCCTGTTGGCTCAGTGCTTCATCCCATTTGCAGAGCCTCAGACACGTCTTGGTGGTGAGGCTCAGTTACCCCTGGGCTTAGGCTGAGGCGGGCCCTGTGCTGGGGGTGGTAGAAAGGATGCTGCTGAGGCAGCTGGAGGAGTGGGAGTAGCTCAGAGGGGAGGGCTGTTGGATGTATGGGGAGCTGGCAGAGCAGGTGGCAGTCACTGGGACAAGGAGGGACTTGCCTCTCTTCTCATTATTGTGTCCTTTGCTTTAGTGTCAGTCCTGGACTTGTGCAGGCCTGTTTTGTGTAGATCTGTTTTGGAAGATGGCATGGTCTAGGTGGTTGAAGGATGTAGTAGAAGGATGGATGGTGGAAGGTGGGGACGTTGGTGGCTGGCTGAGGTGCATGGGCCCCACACAGGACAGCTGGAGAATGGGCCGTCCACTTGGCCTCGTTCTGCGAGGGGCTCATGGGTCTGAGAGCCCCCACCCACTAGGCTTGATTGCATCCCTGTTGTGCCCTTTAAGAGACATGTTTCCACCCCACCCCCAACCTTGTCCCAAGTGCCCTGGACTAAATTTCCTGTGCCAGTGACTGCAGTTGGCCAAGGGACAATGTGGAAAACCCAGTGTCCATCTTTCCACCCTCCCTGATCTCCAGAACCTTCGACTGACCCCCTTGTCTTTATGCTGATGTTGAGTTTTGGGATTGTTACTGGTTGAAGTGGGGGCAGATGCCTGTCACCAAGGTGTTGACTGTGTGAGAAAAGCAGTTTGGGTGACAAATCCTGTGTGGCACAAGTTGGATCGCTTCCTAGAAATAAGCAACACCTCTCCCAAAAAGCAGCCCACAAGGCAGGGGCCCAGCAGCCCAGCCATCACTCATCTTTGAGGAAATGAGTTGGTAGCCTCTGTGCACTGTTTGGTGGCCACATCACAGGTGATGTCCTGTTCACATACCTGCTTGTATTTAAAGCCCTCAGTCTGTCCTGTTGTGTGGGGCGAAGTGATGGACTCTGCCAGGTGGACATGCTGTGGGTGGATGTTCCCGGCGTGTGCCGGGCCTGAATGGACAGGGGCCACTTCACAGCATGTCAGGGAAAATCACTGTCACACAATTCCAATGGATTTTGTGCTCTTTTTGAAAAAAAAAAATTCTTTAGCGTAAACATGAATTTTTTTTCAATGTAGCCCCTGGGGAATGAATGAAATTTTGAGCTTCTTCAATACGTAAAATTAAATTTATACCACTGAGGGAGAGACCCTTTCTGAAAGAAGTATGGCCAAAAGCACTTTAATGCTGCTGACATTGTTGTTTTTATGTTCATTTGCTGGAGCGCAAGACGTGCTGACACAGTGAGTTTTCTCTGATGTATTTAAGGTGATGTATTTGCTTGAGTTACTCCTGTATCATTGCTCATAATATTGGAAACTAAAATAAAACCTAGTTGGAAATCC	0.443468	0	0	0	0	0	0	0	0	0	0	0	0
ENST00000235332	ENSG00000116691	MIIP	MIIP-201	coding	AACGGCTCAGGCGGCTGCGGCTGCTACGGCGGCGCATGCTAGGGGATTCTGCCGGGTAGAAGAGCTGGGCCTGGAACCCAGCCCTGAGGACATCCTGCGGCCCAGGGGCAAGTGACACCTGCTGAGAGAGGCCCAGGATGGTGGAGGCTGAGGAACTGGCACAGCTGCGGCTGCTCAATCTGGAGCTCCTGAGGCAGCTGTGGGTGGGGCAGGATGCTGTGCGGCGGTCAGTGGCCAGGGCAGCCTCGGAGTCAAGCCTGGAATCCAGCAGCAGCTACAACTCAGAGACTCCATCGACCCCAGAGACGTCCTCAACTTCCTTGAGCACCTCCTGCCCACGGGGCCGGTCCTCCGTGTGGGGCCCACCAGATGCCTGTCGAGGGGACCTCCGTGATGTGGCCAGATCGGGGGTGGCCTCTCTCCCACCTGCCAAATGCCAGCACCAGGAGTCCCTGGGCCGACCGAGACCCCACTCAGCACCCTCGCTGGGCACCTCAAGCCTGAGGGACCCAGAGCCCTCAGGGAGGCTGGGTGATCCAGGACCCCAGGAGGCACAGACCCCGAGGTCCATCCTGGCTCAACAGAGCAAGCTGTCCAAGCCCAGGGTGACCTTCTCTGAGGAGTCTGCAGTTCCTAAGAGGAGCTGGCGCCTCAGGCCATACCTGGGCTATGACTGGATTGCAGGGTCTCTGGACACCAGCTCTTCCATCACCAGCCAGCCTGAGGCCTTCTTCTCCAAGCTGCAGGAGTTTCGGGAAACCAACAAGGAGGAGTGTATCTGCAGCCATCCTGAACCCCAGTTGCCAGGCCTGCGTGAGAGCAGTGGCAGCGGCGTGGAGGAAGACCATGAATGCGTGTACTGTTACCGTGTCAACCGGCGCCTGTTCCCGGTGCCTGTGGATCCCGGTACCCCCTGCCGCCTGTGCAGGACACCGCGAGACCAGCAGGGCCCTGGGACCCTGGCGCAGCCAGCGCACGTCAGGGTGAGCATCCCGCTGTCGATCCTGGAGCCCCCGCACCGGTACCACATCCACCGGCGAAAGAGCTTTGACGCCTCTGACACACTGGCCCTGCCCCGGCACTGCCTGCTGGGCTGGGACATTTTTCCTCCGAAGTCTGAGAAAAGCTCAGCCCCCAGGAACCTGGACCTCTGGTCCTCTGTCTCCGCTGAGGCCCAGCACCAGAAGCTGTCCGGCACCAGCAGCCCTTTTCACCCGGCCTCACCAATGCAGATGCTGCCCCCGACCCCGACCTGGTCAGTGCCCCAGGTCCCTCGGCCCCACGTCCCACGGCAGAAGCCCTGAGGACTGACTCCTGGGGGAGAACAGCATTCCCGCCGCCTCCAGCCTCTCCCCTCTGGCAGGCGCACCCAGGAGATGGAATCCCCTGCCCGCCCAGCTCAGGCCCAGCTGTCCTAGGTTGGGCAGGTGGGTGGACCCAAGCTTGTCTGCTGCCTGAGTTCCAGAGAGGGAGGACCCTGGGGTGGAGGGTGAGGGATTCTGTGGAAGTTTGTAAATAAAGCTCAGTGCTCTGCAGCTCAA	0.560694	35.325	36.6677	33.1426	33.5732	28.5997	30.811	25.8304	19.3412	15.3009	14.685	14.5024	12.1992
ENST00000235345	ENSG00000116704	SLC35D1	SLC35D1-201	coding	AAGCGGGGAGTCGAGGCGGCGAGCGCGCAGCTGGCCTAGTCTGCGGTCCCCAACTCCTGGAGTCCCCTGGGAGCTGCCGCTGCAGGCCCCCGAGCCGCTAGGCCCCGCCGCCAGGCCACCGCTGCTGCGGCAGCCATGGCGGAAGTTCATAGACGTCAGCATGCTCGGGTTAAAGGAGAAGCCCCCGCGAAATCCTCCACACTCCGAGATGAGGAGGAGCTGGGGATGGCGTCGGCCGAAACGCTGACCGTGTTTCTGAAGCTGCTGGCCGCCGGCTTTTACGGCGTGAGCTCCTTCCTGATCGTGGTGGTGAATAAGAGCGTGCTCACCAATTACAGATTTCCCTCCTCACTATGTGTTGGACTTGGCCAGATGGTGGCCACAGTGGCAGTTCTCTGGGTGGGAAAGGCGCTCAGAGTAGTCAAGTTTCCTGACCTTGACAGAAATGTACCTCGAAAGACGTTTCCACTACCTCTACTATATTTTGGGAACCAAATCACGGGACTGTTCAGCACAAAGAAACTGAACTTGCCAATGTTTACAGTTCTGAGAAGGTTCTCCATCCTGTTTACAATGTTTGCTGAAGGAGTTTTACTCAAGAAGACTTTTTCTTGGGGTATTAAAATGACTGTATTTGCAATGATTATTGGAGCCTTTGTAGCTGCCAGCTCTGACTTGGCATTTGATCTGGAAGGATATGCTTTTATTCTGATAAACGATGTCCTAACAGCAGCAAATGGTGCATACGTAAAACAAAAATTAGATTCAAAAGAGCTGGGAAAATATGGACTGCTCTATTACAATGCACTGTTCATGATTCTGCCCACCCTGGCCATTGCGTATTTCACAGGAGATGCACAAAAGGCTGTGGAGTTTGAAGGCTGGGCTGACACCCTCTTTCTTCTGCAGTTCACCCTCTCCTGTGTGATGGGGTTTATCTTAATGTACGCCACAGTACTCTGCACGCAGTATAATTCTGCTCTTACAACTACAATAGTTGGCTGTATTAAGAATATATTAATAACTTATATTGGAATGGTCTTTGGTGGAGATTATATTTTCACGTGGACAAACTTCATTGGTTTAAATATCAGCATTGCTGGGAGCCTGGTATATTCCTATATCACTTTCACTGAAGAGCAGCTGAGCAAACAGTCAGAGGCTAATAACAAGCTGGACATTAAGGGGAAAGGAGCAGTGTGACCAGAGGATTGCTTCATCTGATACGTAGGCCTAAGTTTTTAATCAACTCAGAACACTGGCAGTTCCTACAGAGACACTGAGGTGTCTTGATTATGGAGGAAATAACCATTCCTTTGCACTTGTACAATCTGAGGATTGATTGCTGCCTTTTAAAATTTTATGAAGAGAGAAACTTATAATTGACTCTATTTTAAATATGTTGTTTGAATTAATTTATATCAGACTGGAAAAGGTACTGGGCTTTTTAATTTATTTTTCTTATATGCCGACAGTGAAACATCAGTGTTTTGAAAGTATTTTATTTCATAATTTGATATCCAGGTGTCCCTGAGAGCTGCATATGTAATGTTTGCCAACTGGAGCTTCATCATTCAAATTGTTGCTGCATCTGGAGGCAGTTTAGCCTTTCCTCTGCTGGAAATGCAGACGAATATGTGAAATTTCTCTTCTTTGAATCTTATTTCTTATGATTGCATTGTCTTCATCATATCATCATTCCATTTGCCAAGGAAAACAACTTTGGCACTATAAAAATATGTGGGGCTTTGAAGTGTATTGCTATCTATGTTGGCTTCCCTGACTTTCATAGGATGAGCAGAGTGCATTCCTTGAAAACATGTTCTTTTTTTGTTGTGTAGAATGGGGATAATGAAGGGGGTGAGAAAGTAGGCCTTTTACTAATTTTTCATCTATTTGACTTATTGATTCAACTAAAATGTTTTAAGTATATGTGCCAGGCATTGTGCTAAATGCTGGGGATACAGAGATGTTTGCAGAGGTAGTTGAAACATCTCACTCCTGCCATAGTGACTCAGGTAAGGTTGAGAATTTAGCTCTGTTAATCTATTCAGAAGATGTCACTAAGAGTAAGTTGTTTCAGCACTCAAAAGCCGCAAATCTGTAAATTGGATTAAGAACACCTGCCCTACCTACCCGGCAATAGTGTGAATCCAAATGCTGCAATGTGAGATGAGGTACAAGTAAAGAGCTGTGTTTTGTAAACCAGTGCAGCTCAGCATTGACTCCCTCTCTAAGTGAAAATTGCAGACAGGCAAGTCTGTTTTCCCTTGCCACCTTCCTTTGGGTTTGGTTGCTCTTTGGATGAATATGATGAGGTCCCACATTTCTGAATTTATTGGTTTGAGGGGAAAGGCTGGTTAGACGTCTTTGTATTGTCAATGGTTGGTTTTTCTCTGGCAGTGTCAGTGTTAGAGCTATCATCTTCCTTCTTAAATGGCATGAGCAATGAGCAAACTTCCCTCCTTTCAACATTCTCACCTACATCATGTGCCCCTTGGCTCACCTACTGAGCTTGCCAACTTCTCTCAAAACCAATGCTGCATTTTGGGAGAGCAGCTGTGAATGGGCACTGCCTAAATTGCCTCTTGGGGTAATCTGGAGGGTGGAGGTGTTAACTCAAACATAACCCTATGACTTGACTCAGAGATATCCATTGACTTTGAGGATTAGTGTGTTTGCTCAGGCCAGTTGTACAGCCAGTGTGCAAGAGATTTGGTACCTTTGCACTAATGCACACACCAGTGTCTATTTCATTGGGTTTGGAATCCACTGGACTCTGTTGACCTAAACAGTTAGGGTTTTGATTTTTTTTGATATGCAAATTTATATTGAGATCATTTTCATATTCCTGTCTTTTGGTTTGTCTTTACTAAAGCTTGGCTGGTGGTGCTGTGTCCCTAGAATTATCCCTGCAACCAACTCCCAAGTTACAAGCTTCATTAAGAGCCTTAGACTCACTTTTTTCTAGCATCTTCTGACCTGAGAAAATTCCACTGGGAGTAAAGGATAGTATCTTGTGTCATATGGGTCTTACTCTCCCTATTTTACCAATGAGAAAACAAAACTCAGAGAAAGATGACTTGCTAATACATCAAACCCATGTCCTTTTTATTGAACTATGCTGCCATTTAATTAACCGCCCTTCCCCTCTGAGGGAGTAAGGAAACAGATCCTGAGTTCACTTGAGCACTTTCAAAAAAGCAAGCAGTTGATTGAATTTGGTGTCAGAGAGGAGCATACTTTGCAAATCAGGAAGAGTGACAGCTTACCCTGTCCTGGAACCCTTATCCCACTTCCAGGCTGACTTTAGTTGATAATGCACTTCTGGCTGTAAATGTTGCCAACACTTCCTGGTTTTGCTTAGGTACAGTGAAAGGGCATAGTGAGAGCTATTTTTAGTGATTCTGTTCTTTCTGTCAGCAACATGAAGGAGGGACGTTTGAATAATTTTTGTTGTAGAATATTTCTTCATGAAAGGCTTTTGGGTGTCTTTAACAGGTGTTGGGCTAGAGCCCCACCAGGAGTTGAACTGCCTCTTGGGGGTCAGGTTCCCTAGGAGATCTGTCACCTCTTCAGGAGTATTTGAGAACATTGTGTAGTTACAGCTTCACTAAATGCACGTGACAGGCTTCTGTGCCTTGGGAGCCCTGGCTTATGCTGAAACTTCTGGCTGACCAGAGCAGTACAGCAACTTTGCCCTGTCTGTGTTCTGCTTCCTGGATGCATCCTTCAGCCACTAACCAGCATTGCAAGATGGAGCAGGGTGAACAAGCTGGAGACTGAATAGTCTTTTGGAGTTTGCGTTTTGATTATTGCAGGCGTGTTACAATATACTGGTGATTTACCTGGTACTGTGGCACCTCCCAGAAAGTCTGGTTTTTGCCCCATGTTTGATATTTACTAGGCAGAAATTCTTTGTCCTGTTAACTGCCTCCTGGGAGAAAAAGAGGCAATACAGAGTTAAATCCTTAATTTGCCCACTGAGACAGATGAGCTGTGGTATTCCAAAAGACAAATTCTATGACTAGTGTCTCCTGTTCAATGTAAGTGAGACCCTCTTTGGCCAATCTGCTTCTAGTCAAGGCTAAATGGATTGGAATAACCCTAGTTGGCCAGGCTACACATTGCCAGCATGTCCCGTTGAGTTTTAATTGCCTCATGTGGCTGTGGACTTTATGAGTCAATCATTTGTAGGCTCCAGTTTGCACCTAGTTTTTTTTTTTAAAAAGTGCATTTACACGCTTTTGGTAGTCCTGTTTTATCAAGAATCCATGGAGGGTTTTGGTCAGTACAGCTGGTGCAGGATCCTCACGGAGAAACAGTGGAGTTTCACATTGAGTTGGTTTGAAATGGCACCCCAGGACTTTGGGCCTGCCTTACTTGATAGCCTCGTTCAGTGAGCAAAGACTTAGTGAGCAGCTCTTGTATGCCAAGTATTTTGCTAAGCTCTGGAAAAAAGATAAACAAGACATGGTTCTTGCTTTCAAGGAGTGTGTAATTCTTTAGCCAGATATGGAAACCTGGACCCTGAGTGGGAGAAAGGAGACAGATGAAAGGAGTCCGTGATTTTGTAACCAAGAGCTGCCTGCATGGTTATGAGTATCACTGATTTTAGGGACGCCCCACAGAGCTAAAGCATTTTTTTAATCCGAGAGGACTTTTGTAACTCATATTAGTTAATCTTCTAGCTCTGAGATAGCAACACAGCTCTTAGAATTCTGTAAGTAGCTTGAGGCCTCCTCCTCTACTGTACATGTTCTTGCTTTCCCAAAATTGTAAGTTTGGTTTTTCCTATGAACAAGACTGTAATTGATTTTTCTCTCCCTGAGGAAAAAAGTTCGGAATAAATGAGACATGGATATGAAACTACTTAGCACAATGCCTGGTACATATTAGGCCCTCAGCAAATGTGGCTACCGTGTCATTATTTCATGGTGAGACTCAAGGCAAAACAAGATTCTTAATTTATGCTCCGTAAATGCTAGAGGCTTGGGCAATACGGTCTGTCCTGAAAAACAGGACTCTGTGTCTCATTGCCTCTAGAATCCTTAGGTAGCAGTTTCTGTTCACTGTCTTTTCTTTTTTAAAAATATCTGCTGGACACAATTACGGCCATTACATGATGCAGGTGATTCTACCTATTTTTTAAAAAGAACAAAATTTCTTTTATATTGTGACAGTACATTTTAATAAAGGAAAATTATTTTCTTCCCCCTACTCCCCCTCCTTTTTTTTAAAAAAAAAAAAAAAAAAGAAAGAAGGTCTTGCTCTGTCGCCAGCCAGGCTGGAGTGTAATGGCGTAATCATAGCAGCTCACCACAGTCTCAAACTCCTAGGCTCAAGTGATCCTCCTGCCTTAGCCTGCTAAGTAGCTACGACTATAGGCATGTGCCATTACGCCTGGCTCGTTTCTTCCTTTTTTTTTTTTTTTCTGGTAAAGACAGGGTCTCACTCTGTTGCCAGACTGGTCTCAAACTCCTGGCCTCAAGTAACCCTTCTGTCTCAGCCTCCCAAAGTGCTGGGATTACAGGTGTGTGCCACATGTCCGGCCAGGAAAATTATTTTCTATCTTAAAGAAACATAGTTACATTTTAGAATGTCAATTCAGTTAAATCTTTCTCAGTTTTTACCTTTAGATGGCTCCTGGAAAGGCCAGCGTTCCTTTTCCCCTCTCTGAATTGAAAGCACTTGACCCCATGCTGCCCCTGCTTCCAGGCCTGTCTCAGTTGTCATATATTGTGAGTCCCTGGCACCATTACTGTTTTCTAAGCCAGTCTTCTAGGTCTTACTTTCAGGATGCTGCTTCATGGCATGAGGATATAGTTTACAGTGTTGTAGTTTTTTTTTTTTTAAAGCTTTGTTCTTTAAAAATACTTTTTAAAAAGAAATCTACTGGTTAGATTTATTGTCTCACAAAAATGTTTTTAGAGATTATTTTTTTCACAAATGTTTTCTTTCTCATGCTGATGATCAACTGATTTTTGTCTACAGGTGTTAGCTTCTCACAGTATTTTTTCATTTTAGAGTCTATTTACCAAATGACCATTTTTAGTGTTAAAAGGTACTGAGGAATTGAGGTATGTAAATCAGGTGACATAAACATGAAAATTATGTGCCTAAATATTTTTGTAATGGTGTAAAATAAATACTTTTTCCTGAAAACAAGTATTAAAATTCCTTTGTAACTGCA	0.197551	2.18892	2.81382	2.47322	3.23336	3.91147	2.72614	9.04594	5.25145	6.91381	5.67064	7.01569	6.17289
ENST00000235382	ENSG00000116741	RGS2	RGS2-201	coding	GCAAACAGCCGGGGCTCCAGCGGGAGAACGATAATGCAAAGTGCTATGTTCTTGGCTGTTCAACACGACTGCAGACCCATGGACAAGAGCGCAGGCAGTGGCCACAAGAGCGAGGAGAAGCGAGAAAAGATGAAACGGACCCTTTTAAAAGATTGGAAGACCCGTTTGAGCTACTTCTTACAAAATTCCTCTACTCCTGGGAAGCCCAAAACCGGCAAAAAAAGCAAACAGCAAGCTTTCATCAAGCCTTCTCCTGAGGAAGCACAGCTGTGGTCAGAAGCATTTGACGAGCTGCTAGCCAGCAAATATGGTCTTGCTGCATTCAGGGCTTTTTTAAAGTCGGAATTCTGTGAAGAAAATATTGAATTCTGGCTGGCCTGTGAAGACTTCAAAAAAACCAAATCACCCCAAAAGCTGTCCTCAAAAGCAAGGAAAATATATACTGACTTCATAGAAAAGGAAGCTCCAAAAGAGATAAACATAGATTTTCAAACCAAAACTCTGATTGCCCAGAATATACAAGAAGCTACAAGTGGCTGCTTTACAACTGCCCAGAAAAGGGTATACAGCTTGATGGAGAACAACTCTTATCCTCGTTTCTTGGAGTCAGAATTCTACCAGGACTTGTGTAAAAAGCCACAAATCACCACAGAGCCTCATGCTACATGAAATGTAAAAGGGAGCCCAGAAATGGAGGACATTTCATTCTTTTTCCTGAGGGGAAGGACTGTGACCTGCCATAAAGACTGACCTTGAATTCAGCCTGGGTGTTCAGGAAACATCACTCAGAACTATTGATTCAAAGTTGGGTAGTGAATCAGGAAGCCAGTAACTGACTAGGAGAAGCTGGTATCAGAACAGCTTCCCTCACTGTGTACAGAACGCAAGAAGGGAATAGGTGGTCTGAACGTGGTGTCTCACTCTGAAAAGCAGGAATGTAAGATGATGAAAGAGACAATGTAATACTGTTGGTCCAAAAGCATTTAAAATCAATAGATCTGGGATTATGTGGCCTTAGGTAGCTGGTTGTACATCTTTCCCTAAATCGATCCATGTTACCACATAGTAGTTTTAGTTTAGGATTCAGTAACAGTGAAGTGTTTACTATGTGCAACGGTATTGAAGTTCTTATGACCACAGATCATCAGTACTGTTGTCTCATGTAATGCTAAAACTGAAATGGTCCGTGTTTGCATTGTTAAAAATGATGTGTGAAATAGAATGAGTGCTATGGTGTTGAAAACTGCAGTGTCCGTTATGAGTGCCAAAAATCTGTCTTGAAGGCAGCTACACTTTGAAGTGGTCTTTGAATACTTTTAATAAATTTATTTTGATAAATAATATTGAA	0.578082	4.80867	4.79996	5.50419	5.31873	6.65028	6.05901	5.32361	3.57146	4.71319	6.04929	6.31798	7.25632
ENST00000235521	ENSG00000116874	WARS2	WARS2-201	coding	CTTCTCAAGATGGCGCTGCACTCAATGCGGAAAGCGCGTGAGCGCTGGAGCTTCATCCGGGCACTTCATAAGGGATCCGCAGCTGCTCCCGCTCTCCAGAAAGACAGCAAGAAGCGAGTATTTTCCGGCATTCAACCTACAGGAATCCTCCACCTGGGCAATTACCTGGGAGCCATTGAGAGCTGGGTGAGGTTACAGGATGAATATGACTCTGTATTATACAGCATTGTTGACCTCCACTCCATTACTGTCCCCCAAGACCCAGCTGTCCTTCGGCAGAGCATCCTGGACATGACTGCTGTTCTTCTTGCCTGTGGCATAAACCCGGAAAAAAGCATCCTTTTCCAACAATCTCAGGTGTCTGAACACACACAATTAAGTTGGATCCTTTCCTGCATGGTCAGACTACCTCGATTACAACATTTACATCAGTGGAAGGCAAAGACTACCAAGCAGAAGCACGATGGCACGGTGGGCCTGCTCACATACCCAGTACTCCAGGCAGCCGACATTCTGTTGTACAAGTCCACACACGTTCCTGTTGGGGAGGATCAAGTCCAGCACATGGAACTAGTTCAGGATCTAGCACAAGGTTTCAACAAGAAGTATGGGGAGTTCTTTCCAGTGCCCGAGTCCATTCTCACATCCATGAAGAAGGTAAAATCCCTACGTGATCCTTCTGCCAAAATGTCGAAATCAGACCCTGACAAACTGGCCACCGTCCGAATAACAGACAGCCCAGAGGAGATAGTGCAGAAATTCCGCAAGGCTGTGACAGACTTCACCTCGGAGGTCACCTATGACCCGGCTGGCCGCGCTGGCGTGTCCAACATAGTGGCGGTGCATGCCGCGGTGACGGGGCTCTCCGTGGAGGAAGTGGTGCGCCGCAGCGCGGGCATGAACACTGCTCGCTACAAGCTGGCCGTGGCAGATGCTGTGATTGAGAAGTTTGCCCCAATTAAGCGTGAAATTGAAAAACTGAAGCTGGACAAGGACCATTTAGAGAAGGTTTTACAAATTGGATCAGCAAAAGCCAAAGAATTAGCATACACTGTGTGCCAGGAGGTGAAGAAATTGGTGGGTTTTCTATAGGAAGTTTCAACGAATCACAGCAAGGCTTTTGTGCCTTGCACTCCATGCATTCTGATAACGGCAGCTTTCCTAAAAAGAAAAAGTTATAGTTTTGGGACATTTAATTTGGTATAGCTGATTATTGGCTTTATTTGATGAATATTGCTTTGTAGCTTTGAAATACGACAGTGTTCCAAATCCCATCAACAAAATGCTGTGAACAACAACAACAAAAAATAAATCAAGAAGGCATAGCTGTCTGAATCCCCAATTATTGAGGCACACTCCTTGGCCTGCAGAAATGTGATTGAAGTAAGGAGTAATTTGGGAAATGGAGTATCATTTGTGCTTCTCTCTGGAGTACTTACTGTAACAGATGCACACGTTATCTACTTCAACCCTTTTATAAAGCAATATATAGAGGTCTTAGATGTATAATCCTTGAGATGCCATTTGATCAGATGCCAATTTGTATTCAGAGCTCATAAAAACAAGTCCATTCTTATAGTTTGTTTGTCACTGAGACGGTGCCTGATTTAATATATTTAAGCTGCTTAACTTGTTTTCCAAGAGATAACACCAACTGTTCCAGCAATAATTTGTTTTTTAATTCAGAGATATGGGATATGATCTTCTAAGGAGGTTGCATTATTTTGACCTGATTTATTTATTGTACAAGAGCCCAAGTCCCTGAATTATATTCTTAATAAGTGCTTTCTTGCATTCATTTCAGTTTAGTCTCACCAACCCCCTATGAATTAGGAGAATTATTGTCATTTTACACATGAGGAAAGTGAGGCTGAGAGAATCCAATTAGCTTGTACGATATCACTCCATAAGAGAAGCAAATCTGAGAGTAAAACCCTTACCCCTTATTCTTAAGAATAGTGCTTGTTTATTCAGTACAAAAAAAATGCTGAAAGGCAGCGTTTTTTAGACTCTAAACATTCTGATTTTGAAGGTGGGTGTTGGAACGACTGATGATGTTTTTTATATCATCAATTCAGCCAATGGATGCGAACTTAAAATCTGGATTCACAGAACCGTGGTCACATTTCCCCATCAAAATCCCCAAGGCGGGTCCCAAGTTCTCTCCTCTACGCTCATTGCAGAAATACTTTGAAATAGGTTCTGCCAGTCTACAATAGCAGTGAAGACTGACAAATCAGATATTCCCAATGACTGACAGCTTCTCATCTTGCCTCTACCTCAGTTAAGTAATGTCACCCTGAAACCTAGCTTTTCTGCACTTCCATTTCTGACACCTGAAAATGAAAATGATAATCCTAACTTATACACCAAGACCTGTTAGCAAGATCGATTTTGTAACAGAAATTGCTTATAAGTTTTTTATCAGTAAGGACCATGATCACCATTTGTACATACATAACTAGGTTGTTGAGCAAAGCATTTTTGCTCATGTTTCTTAAGGAAGTAGAGTAGTCCTTGTGTCAGAACACATGTTAATCCACAAAACGCCCCATCCCAGATTCCAAATTAAAACATCGTTTTTAGGATTCTTGGAGCTAGCCTGGATCATGGGTAAAGGAAACATTTTGCCTTTTGTATCTTATACTGGAATGGGATGTCTGTAAGTCCTAGAACCTCTTTGAGCATATTTCTTACAAGCCTCTGTTTTTTCCCCTTTAAAGGAAACTTTGAAAGGATTGTGAATACTGGAAAATGACAAAACTAAAGGTAGATCTATCAAGCCAA	0.461538	3.51696	3.0789	2.24423	3.5449	3.94381	3.67878	7.01608	3.47437	3.45943	5.34018	6.00865	5.72789
ENST00000235532	ENSG00000116885	OSCP1	OSCP1-201	coding	ATTGGGACGCTGCGGCCTGGCCTTCAGGCCACTGGCTACCGAACCCCGGGGCTCTTCACCAGTCCAGCTCGTTTCCAGCACCATGTCGGTGCGGACGCTACCGCTGCTCTTCTTGAACTTGGGCGGGGAGATGCTTTACATCCTCGACCAACGGCTGCGGGCCCAGAACATCCCGGGAGACAAGGCCCGCAAAGTTCTGAATGACATCATCTCCACCATGTTCAATAGAAAGTTTATGGAGGAATTATTCAAGCCTCAAGAGCTCTACTCCAAGAAGGCCCTGAGGACTGTCTATGAGCGCCTGGCTCATGCCTCCATTATGAAACTGAACCAGGCCAGCATGGATAAGCTCTATGACCTGATGACCATGGCTTTCAAATATCAAGTATTGCTGTGTCCCCGACCCAAGGATGTGCTGCTGGTCACTTTCAATCACTTGGATACCATCAAGGGATTCATCCGAGACTCCCCAACCATCCTGCAGCAAGTGGACGAGACTTTGCGGCAGCTGACAGAAATATATGGTGGTCTCTCTGCAGGGGAGTTCCAGCTGATCCGGCAGACACTCCTCATCTTCTTCCAAGACCTGCACATCCGAGTATCCATGTTTCTAAAGGACAAAGTTCAGAATAATAACGGTCGCTTTGTGTTGCCGGTGTCCGGGCCTGTTCCTTGGGGAACTGAAGTTCCAGGACTCATCAGAATGTTCAACAACAAAGGTGAAGAAGTGAAGAGGATAGAATTCAAGCATGGTGGAAACTATGTCCCTGCACCCAAAGAAGGTTCTTTTGAACTTTATGGAGACCGAGTCCTGAAACTGGGAACTAACATGTACAGCGTGAATCAGCCTGTGGAAACTCATGTGTCTGGATCATCAAAGAACTTAGCCTCATGGACCCAGGAAAGCATTGCTCCAAACCCTCTTGCTAAAGAAGAGCTGAATTTCTTGGCCAGGCTGATGGGAGGGATGGAGATTAAGAAACCCAGTGGCCCTGAGCCCGGATTCCGGTTGAATCTCTTTACCACCGATGAAGAAGAGGAACAAGCAGCGCTAACCAGGCCAGAAGAGTTATCCTATGAAGTTATCAACATACAAGCCACCCAGGACCAGCAACGGAGCGAGGAGCTGGCTCGAATCATGGGGGAGTTTGAGATCACGGAGCAGCCAAGGCTGAGCACCAGCAAAGGGGACGATTTGCTCGCCATGATGGATGAGTTATAGCTGTTCTGACCAGGCGTCCTCTGCCCCCAGGGAGAGGCTGCTGGATGGTGACCCCTGGGGAATGCCCCATGGCCCAGAATGATGCTGCTAGTTTTCTACTGAGTGAAGCCATTACGTCTATTTCTTATTTATGTTGTAAGGAACTGTGTGAGTCTCCCTTGAGGAGCACTCACTCTTGAAGGCACACACATACACATATTTTCAGTGAAATATATTCTGACTTTTAAACTTGA	0.607372	5.83711	6.3252	5.20391	6.79265	7.09198	6.73031	4.65847	3.43691	3.31628	2.76129	3.26481	4.00295
ENST00000235932	ENSG00000117280	RAB29	RAB29-201	coding	GGAGGAAGGGGAGAGAGAGGCGCGCGGGAGGGCGTCTAGGGAATCGAGGTGCCGGCTGCTCCTTCCTCACAATTTGCCCAGACAGGCGGTGGGTGGGAATGCCTCACTTCAGTTTGAAGAGGGTCCGGATCCAAAGGGGTTAAAACGAGCGACCCCCGATCCCCGACCACACTTCCCGCCTCCCTAAAACGCACACCCCGCTAGCCATGGGCAGCCGCGACCACCTGTTCAAAGTGCTGGTGGTGGGGGACGCCGCAGTGGGCAAGACGTCGCTGGTGCAGCGATATTCCCAGGACAGCTTCAGCAAACACTACAAGTCCACGGTGGGAGTGGATTTTGCTCTGAAGGTTCTCCAGTGGTCTGACTACGAGATAGTGCGGCTTCAGCTGTGGGATATTGCAGGGCAGGAGCGCTTCACCTCTATGACACGATTGTATTATCGGGATGCCTCTGCCTGTGTTATTATGTTTGACGTTACCAATGCCACTACCTTCAGCAACAGCCAGAGGTGGAAACAGGACCTAGACAGCAAGCTCACACTACCCAATGGAGAGCCGGTGCCCTGCCTGCTCTTGGCCAACAAGTGTGATCTGTCCCCTTGGGCAGTGAGCCGGGACCAGATTGACCGGTTCAGTAAAGAGAACGGTTTCACAGGTTGGACAGAAACATCAGTCAAGGAGAACAAAAATATTAATGAGGCTATGAGAGTCCTCATTGAAAAGATGATGAGAAATTCCACAGAAGATATCATGTCTTTGTCCACCCAAGGGGACTACATCAATCTACAAACCAAGTCCTCCAGCTGGTCCTGCTGCTAGTAGTGTTTGGCTTATTTTCCATCCCAGTTCTGGGAGGTCTTTTAAGTCTCTTCCCTTTGGTTGCCCACCTGACAATTTTATTAAGTACATTTGAATTGTCTCCTGACTACTGTCCAGTAAGGAGGCCCATTGTCACTTAGAAAAGACACCTGGAACCCATGTGCATTTCTGCATCTCCTGGATTAGCCTTTCACATGTTGCTGGCTCACATTAGTGCCAGTTAGTGCCTTCGGTGTAAGATCTTCTCATCAGCCCTCAATTTGTGATCCGGAATTTTATGAGAAGGATTAGAAATCAGCACCTGCGTTTTAGAGATCATAATTCTCACCTACTTCTGAGCTTATTTTTCCATTTGATATTCATTGATATCATGACTTCCAATTGAGAGGAAAATGAGATCAAATGTCATTTCCCAAATTTCTTGTAGGCCGTTGTTTCAGATTCTTTCTGTCTTGGAATGTAAACATCTGATTCTGGAATGCAGAAGGAGGGGGTCTGGGCATCTGTGGATTTTTGGCTACTAGAAGTGTCCCAGAAGTCACTGTATTTTTGAAACTTCTAACGTCATAATTAAGTTTCTCTTGTCTTGGCATCAAGAATAGTCAAGTTTTTTGGCCGGGCATGGTGGCTCATGCCTGTAATCCCAGCACTTGGGGAGGCCAAGGCAGGCGGATCACATGAGGCCAGGAATTCGAGACCAACCTGGTCAGCATGGCAAAACCCCGTCTCTACTAAAAGTACAAAAATTAGCCAGGCGTGATGGCACGTGTCTGTAATCCCAGCTACTCTGGAGACTGAGGTGGGAGAATCGCTTGAGACTGGGAGGCAGAGGTTGCAGTGAACCGAGATCATGCCACCGCACTTCAGCCTGGGTGACAGAGAAGGACTCCGTCTCAAAAAAAAAA	0.387405	0.386628	0	0.118993	0.070942	0.056705	0.062453	0	0.059729	0.065662	0.311519	0	0.468781
ENST00000236051	ENSG00000117395	EBNA1BP2	EBNA1BP2-201	coding	GAGCAGTAGCTGTGAGTTGCTGGCGCTGGAGCGATTCGGTGGCACGTGGAGCCACGGCGTGGGAGTAGGGGGCTGAAGGCAGGCAGCAGCGGCCAGGGCCGCCCTCTGCTAGCCGCTTGGGTCTCGGGATACCCCGTTTCTTCCTGTAGGTGTGGGACGTGCGTGCGGCGAGATGGACACTCCCCCGCTCTCGGATTCGGAGTCGGAATCCGATGAATCCCTTGTCACAGACAGAGAGTTGCAGGATGCGTTTTCCCGAGGGCTTCTGAAGCCAGGCCTCAATGTCGTGCTAGAGGGGCCGAAGAAGGCCGTGAACGACGTGAATGGCCTGAAGCAATGTTTGGCAGAATTCAAGCGGGATCTGGAATGGGTTGAAAGGCTCGATGTGACACTGGGTCCGGTACCGGAGATCGGTGGATCTGAGGCGCCAGCACCTCAGAACAAGGACCAGAAAGCTGTTGATCCAGAAGACGACTTCCAGCGAGAGATGAGTTTCTATCGCCAAGCCCAGGCCGCAGTGCTTGCAGTCTTACCCCGCCTCCATCAGCTCAAAGTCCCTACGAAGCGACCCACTGATTATTTTGCGGAAATGGCCAAATCTGATCTGCAGATGCAGAAGATTCGACAGAAGCTGCAGACTAAACAGGCTGCCATGGAGAGGTCTGAAAAAGCTAAGCAACTGCGAGCACTTAGGAAATACGGGAAGAAGGTGCAAACGGAGGTTCTTCAGAAGAGGCAGCAGGAGAAAGCCCATATGATGAATGCTATTAAGAAATATCAGAAAGGCTTCTCTGATAAACTGGATTTCCTTGAGGGAGATCAGAAACCTCTGGCACAGCGCAAGAAGGCAGGAGCCAAAGGCCAGCAGATGAGGAAGGGGCCCAGTGCTAAACGACGGTATAAAAACCAGAAGTTTGGTTTTGGTGGAAAGAAGAAAGGCTCAAAGTGGAACACTCGGGAGAGCTATGATGATGTATCTAGCTTCCGGGCCAAGACAGCTCATGGCAGAGGCCTCAAGAGGCCTGGCAAGAAAGGGTCAAATAAGAGACCTGGAAAACGAACAAGAGAGAAGATGAAGAACAGAACACACTAAATAGCATCTTTGAATACAAAGAACCAAGAAAAAGGAATGAAGACTCGCAATTTCACGACACACTTTGATCCCTTCTGTTGGTGTCATGTTGTAAACATTTCTTTCAATAAACTAAAGAAAAATTATTAAAGGAACACATACCTTTGGTTAAATAGTCTAGACTAAAAGATTGAGAAGTTACTTTCCATTGCTATCTATTGATAATTTAGACATTGAGTTCAAATTGCCTTCATTTTATGATAAATAATGATTTAACTGA	0.683036	135.197	144.964	121.001	185.752	165.454	156.892	182.659	121.466	161.44	80.5007	93.9725	79.0607
ENST00000236067	ENSG00000117410	ATP6V0B	ATP6V0B-201	coding	GGGCGGGCGGACAGACTGCGGGACGGACGGTGGACGCTGGGACGCGTTTGTAGCTCCGGCCCCGCCGTTCCGACCCCCGCCGCCGTCGCCGCCATGACGGGGCTAGCACTGCTCTACTCCGGGGTCTTCGTGGCCTTCTGGGCCTGCGCGCTGGCCGTGGGTTCCTGACGGAGACTTCGCCCTTCATGTGGTCCAACCTGGGCATTGGCCTAGCTATCTCCCTGTCTGTGGTTGGGGCAGCCTGGGGCATCTATATTACCGGCTCCTCCATCATTGGTGGAGGAGTGAAGGCCCCCAGGATCAAGACCAAGAACCTGGTCAGCATCATCTTCTGTGAGGCTGTGGCCATCTACGGCATCATCATGGCAATTGTCATTAGCAACATGGCTGAGCCTTTCAGTGCCACAGACCCCAAGGCCATCGGCCATCGGAACTACCATGCAGGCTACTCCATGTTTGGGGCTGGCCTCACCGTAGGCCTGTCTAACCTCTTCTGTGGAGTCTGCGTGGGCATCGTGGGCAGTGGGGCTGCCCTGGCCGATGCTCAGAACCCCAGCCTCTTTGTAAAGATTCTCATCGTGGAGATCTTTGGCAGCGCCATTGGCCTCTTTGGGGTCATCGTCGCAATTCTTCAGACCTCCAGAGTGAAGATGGGTGACTAGATGATATGTGTGGGTGGGGCCGTGCCTCACTTTTATTTATTGCTGGTTTTCCTGGGACAGCTGGAGCTGTGTCCCTTAGCCTTTCAGAGGCTTGGTGTTCAGGGCCCTCCCTGCACTCCCCTCTTGCTGCGTGTTGATTTGGAGGCACTGCAGTCCAGGCCGAGTCCTCAGTGCGGGGAGCAGGCTGCTGCTGCTGACTCTGTGCAGCTGCGCACCTGTGTCCCCCACCTCCACCCTCAACCCATCTTCCTAGTGTTTGTGAAATAAACTTGGTATTTGTCT	0.474474	3.31772	3.9928	3.96357	4.15486	4.66068	3.46701	12.0733	6.08948	7.73916	5.82884	9.11643	8.84432
ENST00000236137	ENSG00000117479	SLC19A2	SLC19A2-201	coding	AGAGGCGTCTGTAGGGTAAAGCTGGGGGTTCTGTAGCCGGAGGCGGCGGCGAGTCCAGAACGTCCTGGCCTTACAGGGAGAAGGCGTCACTCGCGGTTACAAGTGCCTGACCCTCACTCCAGTTGGCGGAGGAGGAGAAGGAAGGGGCCGGGCCGGGTCCCCTCCCCTCGCGCCCCGGATGGATGTGCCCGGCCCGGTGTCTCGGCGGGCGGCGGCGGCGGCGGCCACTGTGCTCCTGCGGACCGCTCGGGTCCGTCGCGAATGCTGGTTCTTGCCGACCGCGCTGCTCTGCGCCTACGGCTTCTTCGCCAGCCTCAGGCCGTCCGAGCCCTTCCTGACCCCGTACCTGCTGGGGCCGGACAAGAACCTGACCGAGAGGGAGGTCTTCAATGAAATTTATCCAGTATGGACTTACTCTTACCTGGTGCTACTGTTTCCTGTGTTCCTTGCCACAGACTACCTCCGTTATAAACCTGTTGTTCTACTGCAGGGGCTCAGCCTTATTGTTACATGGTTTATGCTGCTCTATGCCCAGGGACTGCTGGCCATTCAATTTCTAGAATTTTTTTATGGCATCGCCACAGCCACTGAAATTGCCTATTACTCTTATATCTACAGTGTGGTGGACCTGGGCATGTACCAGAAAGTCACAAGTTACTGTCGAAGTGCCACTTTGGTGGGCTTTACAGTGGGCTCTGTCCTAGGGCAAATCCTTGTCTCAGTGGCAGGCTGGTCGCTGTTCAGCCTGAATGTCATCTCTCTTACCTGTGTTTCAGTGGCTTTTGCTGTGGCCTGGTTTTTACCTATGCCACAGAAGAGCCTCTTCTTTCACCACATTCCTTCTACCTGCCAGAGAGTGAATGGCATCAAGGTACAAAATGGTGGCATTGTTACTGACACCCCAGCTTCTAACCACCTTCCTGGCTGGGAGGACATTGAGTCAAAAATCCCTCTAAATATGGAGGAGCCTCCCGTGGAGGAACCGGAACCCAAGCCAGACCGTCTCCTTGTATTGAAAGTACTATGGAATGATTTCCTGATGTGCTACTCCTCTCGCCCTCTTCTCTGCTGGTCTGTGTGGTGGGCCCTCTCTACCTGTGGCTATTTTCAAGTTGTGAACTACACACAGGGCCTGTGGGAGAAAGTGATGCCTTCTCGCTATGCTGCTATCTATAATGGTGGCGTGGAGGCCGTTTCAACCTTACTGGGTGCTGTTGCTGTGTTTGCAGTTGGTTATATAAAAATATCCTGGTCAACTTGGGGAGAAATGACATTATCTCTCTTTTCTCTCCTGATTGCTGCTGCAGTGTATATCATGGACACTGTGGGTAACATTTGGGTGTGCTATGCATCCTATGTTGTCTTCAGAATCATCTACATGTTACTCATCACGATAGCAACTTTTCAAATTGCTGCAAACCTCAGCATGGAACGCTATGCCCTAGTATTTGGTGTAAATACCTTCATTGCCCTGGCACTGCAGACGCTGCTCACTCTAATTGTGGTAGATGCCAGTGGCCTTGGATTAGAAATTACCACTCAGTTTTTGATCTATGCCAGTTATTTTGCACTCATCGCTGTGGTTTTCCTGGCCAGTGGTGCAGTCAGTGTTATGAAGAAATGTAGAAAGCTGGAAGATCCACAATCAAGTTCTCAAGTAACCACTTCATAATATACTGCTGAAGGGCTTCTTCTTATAGCAAGAACTCTGCACAGCAACTGCCTGGATGTGTTTGATTTTTTAAAGCGTAGACATATATTTATGAATGTGCATTTCTTGACTTCACAGCAGCCACTTGACTAATACCTTGTGTTCCGGGAATAACATGATACTATTCAGAGGAGCCAGAAGTAAAGTTTATTTCATGGATTATTTATGAGAGCTAATTTAAGGATGACTTTTTTTCTGATTCAAAAGTGAACTTGATTTTAAAAACCAGTCAAGAGCAATCAAAGCAGCACATGGTGTTGTATACTTCATTAGCAAGTGAGTTTGGTGTTTTATAGGTCACATATGTCTGTATCTACTTAGCCAGATGCTTGGCCTGGTGGGACCAGGGCTCCACAGAGGCCACAAAATGTTGCAAGTCATGATGGATGGAAATATGTTCTAACAGCATCTGCCTCTATTCAATTTAATTCTTATTTCTGTGTTACTCATGTACATTGGTCTTTCTACATAGTTATTCTATCACTGGCAATATTTGTTCTGGTTTAGTGTTCTGTATTTTAAGGTGTACGTATCATTTCTAATTTTAAGTTATTTTAAAAAAATTCATCATATGAATGTTCTTGGTTCCCATTGTGACGATTATTTATTTCTGTAAAATTTGTTTAGAAGTACGTTTTTGCATTATTCATATGCTTCCCAGAGAAGCTCATTTAGTTAGAAAATAAGGCAAGTTTTGAAGCCTGCTAAATGAAGAGACTTAAGAAAGCTTAAGGTACGCTTGCTTGTCTTTAAATCTTCAATATGAAGGACTATTAATTCCAAGATTAAAAGTTCATATATAGGCTAAAGATGTAACTAGGCCATTTGTATTTGTATTCCCTTTTATTTCCAAAATAAAATGAAAAATCTTTTTTTAATAATTTCATCCCTATTTATAGTTTTTATATTAATTTGTTTTTCTTATCCAAGTAAAGATGTCAATAGGAATTGCATTAGTCCAAGGCCTTTTTCATAAACTGAGCCTCTTTTCAATTATTTCAATGGGACAGGAACTAGGATAGATGTGATTCCTGCATTTTTTTACCTTAAATCTGCCTTTGTTTCTAAAGGTAGATCATCTTGAATATTTGCTTAAAATTGCTAGTGATTTCATTACCAAGTTACTTGAAAAAATGTTCTATATGCATTTAATTCTGAAATCAGTCTACCAAGGGGCTGCTAGTATATGTCAGACATGAAAACTATTTTAAAGCTGACTTTGTTGCCTTATCTTGAAAAGAATCTAGATAGGTGCTTTTAACTGGGGTATTAACTTTTTTAGAATGACACAGCTGAACAGTGTTAATAATAGTGTGTCAAGATTGCAAAGTCGACATACTCATTTGGTTTAAGCAGGAATCCTAGAAGCAAATGGATGGGGATAAGAATAGGTCATTTTCTATTCACCATCCTTTACTATTAAGGGAAAGGAAAAGAACACTAGCTAAGGAAGGGAAAGGGAAGTGATATCATAAAAGTAGCAACCTTCATTTTACATTCTGTCTGTTTTTCTTTTTTTGCTTTGTTTTGTTTGTGCTAATTTGGGAATTGTGTACTCCGAAACAAGTAGAAAAGTGCTGTTTGAGGGATTTTATTAAATCTTTTTTTAATGGAATGTGGTACAAATTGTTCATGTTACCAAAGCAATATTTCCCTGGAATTTAATTCAAAGTTTGTGGCATACAACCTGAGCCTTTTCTTATATAAGACAAGAATATGTTCACATCTTGGTATGTGGCCATATTTATAGAATGCTGAACTCAATGTGCAAGTTGTACTGTATGCAGTTTTGTAAATAAGTGAAAATAATTTGTTGTACTTTTTATTCAATTCTGTATAGATTATAAAATTATTTTTATTAAATAAATATTTTACAGTATATTTTCTCTTTTTAATCAAAA	0.373684	1.92028	2.0066	2.05089	2.32527	1.7746	2.38483	6.92937	3.77984	3.93902	5.19462	5.60282	4.10738
ENST00000236273	ENSG00000117614	SYF2	SYF2-201	coding	CTTGTTGCCGGAAGTGGGAAGAGAGAAAGGTTGTGATGGCGGCTATAGCTGCATCCGAGGTGCTGGTGGACAGCGCGGAGGAGGGGTCCCTCGCTGCGGCGGCGGAGCTGGCCGCTCAGAAGCGCGAACAGAGACTGCGCAAATTCCGGGAGCTGCACCTGATGCGGAATGAAGCTCGTAAATTAAATCACCAGGAAGTTGTGGAAGAAGATAAAAGACTAAAATTACCTGCAAATTGGGAAGCCAAAAAAGCTCGTTTGGAGTGGGAACTAAAGGAAGAGGAAAAGAAAAAGGAATGTGCGGCAAGAGGAGAAGACTATGAGAAAGTGAAGTTGCTGGAGATCAGTGCAGAAGATGCAGAAAGATGGGAGAGGAAAAAGAAGAGGAAAAACCCTGATCTGGGATTTTCAGATTATGCTGCTGCCCAGTTACGCCAGTATCATCGGTTGACCAAGCAGATCAAACCTGACATGGAAACATATGAGAGACTGAGAGAAAAACATGGAGAAGAGTTTTTCCCAACATCCAATAGTCTTCTTCATGGAACACATGTGCCTTCCACAGAGGAAATTGACAGGATGGTCATAGATCTGGAAAAACAGATTGAAAAACGAGACAAATATAGCCGGAGACGTCCTTATAATGATGATGCAGATATCGACTACATTAATGAAAGGAATGCCAAATTCAACAAGAAAGCTGAAAGATTCTATGGGAAATACACAGCTGAAATTAAACAGAATTTGGAAAGAGGAACAGCTGTCTAATCCCTTCAAGAACTGTTTATAGAAGCTTGAGAATGGGGTAAAAATTTCTGCTAGCAAAATCAAGTTCTTTTTGAAATTTTATCAGTAATCCAGAATTTAGTAGTCCATGCCTTCTCACTCAGCATTTAGAAATAAAAATGTGGTTTCTTAAACGTATATCCTTTCATGTATATTTCCACATTTTTGTGCTTGGATATAAGATGTATTTCTTGTAGTGAAGTTGTTTTGTAATCTACTTTGTATACATTCTAATTATATTATTTTTCTATGTATTTTAAATGTATATGGCTGTTTAATCTTTGAAGCATTTTGGGCTTAAGATTGCCAGCAGCACACATCAGATGCAGTCATTGTTGCTATCAGTGTGGAATTTGATAGAGTCTAGACTCGGGCCACTTGGAGTTGTGTACTCCAAAGCTAAGGACAGTGATGAGGAAGATGGCAGTGGCCACCGGAGGACTGGAGCAGTCCCTCCTCATGGCGGCCTGTGACCAAGGTCGGGGAGGAGTGGAGCTATCCTTCCATGATCTGATCATGTACAGTTCCCTTTTTAAAAAGCAATAAATGCTTGGGATTAGAATTTCTAACATTTTTAGTCTATCATTTAAAACAAACATTTGTATATATACATTTGTTTATATACATACATGCTTCCATTCTACAAACACTGAAAGAATATTTTATTATGGGAAATTCCATACACCCAATACCCCTGGTGAGTCCCATATACCCAGTACCCTGTTCAACAATCATTAACTCATGGCCAGTCCTGCTTCATCTTTATTTCCATTTACTTTCTTCATGACTCTTATTTTGACGCATATACTAGATATATAATTTCATCTATAATTATTTTAGTATGTATCTCTGAAAGATAAAGACTTAAATGACCACAATACTATTATCACTGCAATAGATTTATTTTTATAAAACTCCAGAGGGAAAGGTTGTTATTTTTTCTCTATGTTGAATTAAATGCTAAATATCTAA	0.344681	16.9137	21.5507	15.8609	25.346	27.9483	24.8991	17.9622	10.4597	19.1971	10.3132	10.8456	11.8868
ENST00000236342	ENSG00000117682	DHDDS	DHDDS-201	coding	ATGAGGAAGTGCCGGCCCACTGAAGCCGTGGGGACGCGCCCAGCGGAGCTAATCAGATTACCTGGCTGGTGTTTGCTTGTTCTGGAGTGATCTTCTGACTGGAAAAGAACTATGTCATGGATCAAGGAAGGAGAGCTGTCACTTTGGGAGCGGTTCTGTGCCAACATCATAAAGGCAGGCCCAATGCCGAAACACATTGCATTCATAATGGACGGGAACCGTCGCTATGCCAAGAAGTGCCAGGTGGAGCGGCAGGAAGGCCACTCACAGGGCTTCAACAAGCTAGCTGAGACTCTGCGGTGGTGTTTGAACCTGGGCATCCTAGAGGTGACAGTCTACGCATTCAGCATTGAGAACTTCAAACGCTCCAAGAGTGAGGTAGACGGGCTTATGGATCTGGCCCGGCAGAAGTTCAGCCGCTTGATGGAAGAAAAGGAGAAACTGCAGAAGCATGGGGTGTGTATCCGGGTCCTGGGCGATCTGCACTTGTTGCCCTTGGATCTCCAGGAGCTGATTGCACAAGCTGTACAGGCCACGAAGAACTACAACAAGTGTTTCCTGAATGTCTGTTTTGCATACACATCCCGTCATGAGATCAGCAATGCTGTGAGAGAGATGGCCTGGGGGGTGGAGCAAGGCCTGTTGGATCCCAGTGATATCTCTGAGTCTCTGCTTGATAAGTGCCTCTATACCAACCGCTCTCCTCATCCTGACATCTTGATACGGACTTCTGGAGAAGTGCGGCTGAGTGACTTCTTGCTATGGCAGACCTCTCACTCCTGCCTGGTGTTCCAACCCGTTCTGTGGCCAGAGTATACATTTTGGAACCTCTTCGAGGCCATCCTGCAGTTCCAGATGAACCATAGCGTGCTTCAGAAGGCCCGAGACATGTATGCAGAGGAGCGGAAGAGGCAGCAGCTGGAGAGGGACCAGGCTACAGTGACAGAGCAGCTGCTGCGAGAGGGGCTCCAAGCCAGTGGGGACGCCCAGCTCCGAAGGACACGCTTGCACAAACTCTCGGCCAGACGGGAAGAGCGAGTCCAAGGCTTCCTGCAGGCCTTGGAACTCAAGCGAGCTGACTGGCTGGCCCGTCTGGGCACTGCATCAGCCTGAATGAGGCTGGCCACCTGCCACTTTGCCCTGCCCTCTGCCTCCAGGGCTCCACTCCCCTTCCTTTTCTTGGTGAAAGGCACCTCCTTTCCTGATAATGAATGGTGTTCCCTTTGCTTGGCTGGGGAGCCCCCCAGGCCAGGTTTGCTGGCCATAGATACCTTTGGGCTGCCTGGGACAGGCTCCTGAGGAGGATTGAGGGTGAAAGTCTCCCACGAGTACACTAAACCTAGGTCTGGTCACCAATAGGGTTTGGAGAGCAAAGGGCCACAACTCATCAGCTGCCTGTCTCTTAGATGCACTTTCTTTTTCCACCAGCACATCCTTCAACACACAGAATTTCAGGGAAGAGTTCTCCCCAAAACCCTAGCTCTTTACCCTTCCATTTTAGCCTTCCACCCAGCTTCCACAAAAGATTTGGCTCTACCTTGGATCTGCTAGTAAATAACTAATAGGCAGGCAGTTATTTGGGTAAGGAAAAAAGGGGTGGGAGAGACAGAAAATTTGCCCATCTGCTGCTCCTCCCCCTTGGCTCTCCACCTGGGATTTGCTATTGAATCTCTACCCTCTCCCACCACACAGTACTGATTGCTCACTGAAAGACTCAGCACCCCCAATGGTGCGCGGAAGCCAGGCGGGCGATTACAATCCAATTACCTATTGTCGACTCAGCCCACACAAGCTTTTCTCCTCCTCTTGCAGGGCATGGGGCCAGGCTCCACTCCCAAATGAGACTGGCCCCCTCCATGGTTCAGGGTAACAGAAGGGCCTGTAGGCCCTGGTGAACTGAATCCAGCACAGGCCTCCCCTGTAACACAACAGGACTGAGCAGAACCAAACACTTCTTCCAACTGACTCTGCTCCCTGCCCTCACCATCTCAAACTCTGATTCCCACTCCACTCTTCGAGGTTTCTCTCAGCTTTTTGACCTGGCTCCCTAAGTAGGCCCTAGATGATTTATTCTTGGCATGGCAAAGCTTGTTCTAGGTCCTCTGCTTGTGAGGGTCAAAGCTGTGTCCTTTCCCTTACCTCCCTCTGCCAGGACTTGCTGCAGAGCTGCTGAGAGGATTAGTGCCTTTGAAGAGCTGTCTGCCTGAGCAACTCTATTTCAGGTGCCCCACACCGGCAAGTACCAGCCAGCAACACCAACCAAATGCTACTCTCTTTAAAGTCCATTTTCCTTCTTCTTTTTTTTTTTTTTTTTGGAGACAGCATCTCACCCTGTCCTGGCTGGTCTCGAACTCCTGACCTCAGGTGATCCGCCGGCCTCACCCTCCCAAAGTGCTGGGATTACAGGCATGAGCCACCATGCCAGACTTCCCATTTTACTTTCTGCAAGCTGTTTCCCTAGCAGCTCCCTCTAGGGGAGAGGTGAAATCTTGCAAGTTGTAGCAAGAGCACACAGGAAACCCCTAACTTTCCTATACCCCACCCGCCTCTTCCCCTTTCTGTCCCGGGATACCTGGCGGCAAGAGACTTCTTGGCTATTGTCCATGCTCCCAGAATCAAGCATAAATGCCAGACACGGCGATTGAGAAGCCAATCAGTGAACCCTTTGGCAAAGCCCCCATCCACACCTGGCACTCCCCTCTACCAATCCCTGGCACAGGGTTCCTGGAGAGCAGGTGCTGTACATTTTACAGCTTTACAATGGGGCTGTTGACAGCCATAATTAGGGAGGCATGAATTATGCGGCTATAATGCAGAGCCCTACAATTAAGGCGGGAATGAGGGGCTGGAGGCAGCAAACGGAATCTGCCCTATGAGCGTGGCTGTTGAGTCCTGTCTCCTGGGTCTGACTTTCCGTAATATGATTGGGGTACAGTAGAGGTGATTAATGGGGCTGGCATCTCTCTTTGGCCTGAGGTTCTGTATTCTGGGAAAGGTACACAGGGTGGAGTAGGGAGAAGCTGCCCCAGGAGGCGATGTAGTGGTGGAAAGAAGAGGCAGAGAGGTCGTCGTCGTCGCCCAGCAGCAAGGGCTGCAAAATAGTAGAACTCGTGGTTGCTTTGGACAGGTGTGATTTGTGCAAGCCAGGTTCAACCCTTGCCTCAAGAAATCAGATGGGACCAATTTAGTGTCCTTCCACCTGTGAGCCAAGCCCCCATTTGAGGACATCTATCGTATTCTTGTGTGCTGGGTCTCAAATAGAATTTTTAAAGATTCTTAGATGTAAAA	0.309767	0	0	0	0	0	0	0	0	0	0	0	0
ENST00000236671	ENSG00000117984	CTSD	CTSD-201	coding	AACTGCGGCGTCATCCCGGCTATAAGCGCACGGCCTCGGCGACCCTCTCCGACCCGGCCGCCGCCGCCATGCAGCCCTCCAGCCTTCTGCCGCTCGCCCTCTGCCTGCTGGCTGCACCCGCCTCCGCGCTCGTCAGGATCCCGCTGCACAAGTTCACGTCCATCCGCCGGACCATGTCGGAGGTTGGGGGCTCTGTGGAGGACCTGATTGCCAAAGGCCCCGTCTCAAAGTACTCCCAGGCGGTGCCAGCCGTGACCGAGGGGCCCATTCCCGAGGTGCTCAAGAACTACATGGACGCCCAGTACTACGGGGAGATTGGCATCGGGACGCCCCCCCAGTGCTTCACAGTCGTCTTCGACACGGGCTCCTCCAACCTGTGGGTCCCCTCCATCCACTGCAAACTGCTGGACATCGCTTGCTGGATCCACCACAAGTACAACAGCGACAAGTCCAGCACCTACGTGAAGAATGGTACCTCGTTTGACATCCACTATGGCTCGGGCAGCCTCTCCGGGTACCTGAGCCAGGACACTGTGTCGGTGCCCTGCCAGTCAGCGTCGTCAGCCTCTGCCCTGGGCGGTGTCAAAGTGGAGAGGCAGGTCTTTGGGGAGGCCACCAAGCAGCCAGGCATCACCTTCATCGCAGCCAAGTTCGATGGCATCCTGGGCATGGCCTACCCCCGCATCTCCGTCAACAACGTGCTGCCCGTCTTCGACAACCTGATGCAGCAGAAGCTGGTGGACCAGAACATCTTCTCCTTCTACCTGAGCAGGGACCCAGATGCGCAGCCTGGGGGTGAGCTGATGCTGGGTGGCACAGACTCCAAGTATTACAAGGGTTCTCTGTCCTACCTGAATGTCACCCGCAAGGCCTACTGGCAGGTCCACCTGGACCAGGTGGAGGTGGCCAGCGGGCTGACCCTGTGCAAGGAGGGCTGTGAGGCCATTGTGGACACAGGCACTTCCCTCATGGTGGGCCCGGTGGATGAGGTGCGCGAGCTGCAGAAGGCCATCGGGGCCGTGCCGCTGATTCAGGGCGAGTACATGATCCCCTGTGAGAAGGTGTCCACCCTGCCCGCGATCACACTGAAGCTGGGAGGCAAAGGCTACAAGCTGTCCCCAGAGGACTACACGCTCAAGGTGTCGCAGGCCGGGAAGACCCTCTGCCTGAGCGGCTTCATGGGCATGGACATCCCGCCACCCAGCGGGCCACTCTGGATCCTGGGCGACGTCTTCATCGGCCGCTACTACACTGTGTTTGACCGTGACAACAACAGGGTGGGCTTCGCCGAGGCTGCCCGCCTCTAGTTCCCAAGGCGTCCGCGCGCCAGCACAGAAACAGAGGAGAGTCCCAGAGCAGGAGGCCCCTGGCCCAGCGGCCCCTCCCACACACACCCACACACTCGCCCGCCCACTGTCCTGGGCGCCCTGGAAGCCGGCGGCCCAAGCCCGACTTGCTGTTTTGTTCTGTGGTTTTCCCCTCCCTGGGTTCAGAAATGCTGCCTGCCTGTCTGTCTCTCCATCTGTTTGGTGGGGGTAGAGCTGATCCAGAGCACAGATCTGTTTCGTGCATTGGAAGACCCCACCCAAGCTTGGCAGCCGAGCTCGTGTATCCTGGGGCTCCCTTCATCTCCAGGGAGTCCCCTCCCCGGCCCTACCAGCGCCCGCTGGGCTGAGCCCCTACCCCACACCAGGCCGTCCTCCCGGGCCCTCCCTTGGAAACCTGCCCTGCCTGAGGGCCCCTCTGCCCAGCTTGGGCCCAGCTGGGCTCTGCCACCCTACCTGTTCAGTGTCCCGGGCCCGTTGAGGATGAGGCCGCTAGAGGCCTGAGGATGAGCTGGAAGGAGTGAGAGGGGACAAAACCCACCTTGTTGGAGCCTGCAGGGTGGTGCTGGGACTGAGCCAGTCCCAGGGGCATGTATTGGCCTGGAGGTGGGGTTGGGATTGGGGGCTGGTGCCAGCCTTCCTCTGCAGCTGACCTCTGTTGTCCTCCCCTTGGGCGGCTGAGAGCCCCAGCTGACATGGAAATACAGTTGTTGGCCTCCGGCCTCCCCTC	0.733096	100.306	101.175	87.9676	101.886	85.3369	86.3591	101.72	73.9518	81.1202	51.7383	59.6249	106.84
ENST00000236698	ENSG00000118007	STAG1	STAG1-201	coding	ATTGGCGTGTGGAAAATGCCACCAGATGGCGGGTTAGGATTGCAGCTCCGTTGAAGGCGCGGCCCCCGCTCCCGAACCCCCGGCGACCACCCCGTAACAACCCCCCCACATCGGGAATAACACACCGGAGACTTTTGGGGGGAAACTAGGTCGATGGTCGGCGGCGCCCGGATGGGCAGCTGAGGATTGCCTTTGAGGTTATTTTAAAAGTTTTGAGTTGTACAGCACTTGATTATTTTGCTGCATTGTGAAAGGACCTCTCCAGCAATGATTACTTCAGAATTACCAGTGTTACAGGATTCAACTAATGAAACTACTGCCCATTCCGATGCTGGCAGCGAGCTTGAAGAAACAGAGGTCAAAGGAAAAAGAAAAAGGGGTCGTCCTGGCCGGCCTCCATCTACAAATAAGAAACCTCGAAAATCTCCAGGTGAGAAGAGCAGAATTGAAGCTGGAATTAGAGGAGCAGGCCGTGGAAGAGCTAATGGACACCCTCAACAGAATGGGGAAGGGGAGCCTGTCACATTATTTGAGGTGGTGAAACTGGGGAAAAGTGCAATGCAGTCCGTGGTGGATGACTGGATTGAATCATATAAACAAGACAGGGACATCGCACTTCTGGATTTAATCAACTTTTTTATCCAGTGTTCAGGATGTCGAGGTACTGTGAGAATAGAGATGTTTCGAAATATGCAGAATGCAGAAATCATCAGAAAAATGACTGAAGAATTTGATGAGGACAGTGGTGATTATCCTCTTACCATGCCTGGACCTCAGTGGAAAAAATTTCGTTCAAACTTTTGTGAATTTATTGGAGTCCTGATTCGACAGTGTCAGTATAGCATAATTTATGATGAGTATATGATGGACACAGTAATCTCCCTTTTGACGGGTTTGTCAGACTCCCAGGTCAGAGCTTTTAGGCATACAAGTACCCTGGCTGCCATGAAGCTCATGACTGCTCTGGTGAATGTTGCCTTAAACCTCAGTATTCATCAGGATAATACCCAGAGACAATATGAAGCCGAGAGAAATAAAATGATTGGGAAGAGAGCCAATGAAAGGTTGGAGTTACTACTTCAGAAACGCAAAGAGCTGCAAGAAAATCAGGATGAAATCGAAAATATGATGAACTCTATTTTTAAGGGTATATTTGTTCATAGATACCGTGATGCTATTGCTGAGATTAGAGCCATTTGTATTGAAGAAATTGGAGTATGGATGAAAATGTATAGTGATGCCTTCCTAAATGACAGTTACCTAAAATATGTTGGCTGGACTCTTCATGACAGGCAAGGGGAAGTCAGGCTGAAGTGTTTGAAAGCTCTGCAGAGTCTATATACCAATAGAGAATTATTCCCCAAATTGGAACTATTCACTAACCGATTCAAGGATCGCATTGTATCAATGACACTTGATAAAGAATATGATGTTGCTGTGGAAGCTATTCGATTGGTTACTCTGATACTTCATGGAAGTGAAGAAGCTCTTTCCAATGAAGACTGTGAAAATGTTTACCACTTGGTGTACTCGGCACATCGCCCTGTTGCTGTGGCAGCTGGAGAGTTCCTTCACAAAAAGCTATTTAGCAGACATGACCCACAAGCAGAAGAAGCATTAGCAAAGAGGAGGGGAAGAAACAGCCCGAATGGAAACCTCATTAGGATGCTGGTTCTTTTCTTTCTTGAAAGTGAGTTACATGAACATGCAGCCTACTTGGTGGACAGTTTATGGGAGAGCTCTCAAGAACTGTTGAAAGACTGGGAATGTATGACAGAGTTGCTATTAGAAGAACCTGTTCAAGGAGAGGAAGCAATGTCTGATCGTCAAGAGAGTGCTCTTATAGAGCTAATGGTTTGTACAATTCGTCAAGCTGCTGAGGCACATCCTCCAGTGGGAAGGGGTACCGGCAAGAGAGTGCTAACTGCCAAAGAAAGGAAAACTCAAATTGATGATAGAAACAAATTGACTGAACATTTTATTATTACACTTCCTATGTTACTGTCAAAGTATTCTGCAGATGCAGAGAAGGTAGCAAACTTGCTACAAATCCCACAGTATTTTGATTTAGAAATCTACAGCACAGGTAGAATGGAAAAGCATCTGGATGCTTTATTAAAACAGATTAAGTTTGTTGTGGAGAAACACGTAGAATCAGATGTTCTAGAAGCCTGCAGTAAAACCTATAGTATCTTATGCAGTGAAGAATATACCATCCAGAACAGAGTTGACATAGCTCGAAGCCAGCTGATTGATGAGTTTGTAGATCGATTCAATCATTCTGTGGAAGACCTATTGCAAGAGGGAGAAGAAGCTGATGATGATGACATTTACAATGTTCTTTCTACATTAAAGCGGTTAACTTCTTTTCACAATGCACATGATCTCACAAAATGGGATCTCTTTGGTAATTGCTACAGATTATTGAAGACTGGAATTGAACATGGAGCCATGCCAGAACAGATAGTCGTGCAAGCACTGCAGTGTTCCCATTATTCGATTCTTTGGCAGTTGGTGAAAATTACTGATGGCTCTCCTTCCAAAGAGGATTTGTTGGTATTGAGGAAAACGGTGAAATCCTTTTTGGCTGTTTGCCAGCAGTGCCTGTCTAATGTTAATACTCCAGTGAAAGAACAGGCTTTCATGTTACTCTGTGATCTTCTGATGATTTTCAGCCACCAATTAATGACAGGTGGCAGAGAGGGCCTTCAGCCTTTGGTGTTCAATCCAGATACTGGACTCCAATCTGAACTCCTCAGTTTTGTGATGGATCACGTTTTTATTGACCAAGACGAGGAGAACCAGAGCATGGAGGGTGATGAAGAAGATGAAGCTAATAAAATTGAGGCCTTACATAAAAGAAGGAATCTACTTGCTGCTTTCAGCAAACTTATCATTTATGACATTGTTGACATGCATGCAGCTGCAGACATCTTCAAACACTACATGAAGTATTACAATGACTATGGTGATATTATTAAGGAAACACTGAGTAAAACCAGGCAGATTGATAAAATTCAGTGTGCCAAGACTCTCATTCTCAGTTTGCAACAGTTATTTAATGAACTTGTTCAAGAGCAAGGTCCCAACCTAGATAGGACATCTGCCCATGTCAGTGGCATTAAAGAACTGGCACGTCGCTTTGCCCTTACATTTGGATTGGACCAGATTAAGACACGAGAAGCAGTTGCCACACTTCACAAGGATGGCATAGAGTTTGCATTTAAATACCAAAATCAGAAAGGACAAGAGTATCCACCTCCTAATCTGGCTTTTCTTGAAGTACTAAGTGAATTTTCTTCTAAACTTCTTCGACAGGACAAAAAGACAGTTCATTCATACCTAGAGAAATTCCTTACCGAGCAGATGATGGAAAGGAGGGAGGATGTATGGCTTCCACTCATCTCCTATAGAAATTCATTAGTCACTGGGGGTGAAGATGATAGAATGTCTGTGAACAGTGGAAGTAGCAGCAGCAAAACCTCATCAGTAAGGAATAAGAAAGGACGACCTCCACTTCATAAAAAACGAGTAGAAGATGAGAGTCTGGATAACACATGGCTAAACAGGACTGACACCATGATTCAGACTCCTGGCCCCCTGCCAGCACCACAACTCACATCCACTGTACTGCGGGAGAACAGTCGGCCCATGGGAGACCAGATTCAAGAACCTGAGTCTGAACATGGTTCTGAACCAGACTTTTTACACAATCGGGGTCTAATGGAGGAAGATGCTGAGCCCATCTTTGAAGATGTGATGATGTCATCCCGAAGCCAGTTAGAAGATATGAATGAAGAATTTGAGGACACCATGGTTATTGATCTGCCTCCATCAAGAAATCGGCGAGAGAGAGCTGAGCTAAGGCCAGACTTCTTTGACTCTGCAGCTATCATAGAAGATGATTCAGGATTTGGAATGCCTATGTTCTGAAGTCTGAAGAAAATTTACAAATCTGGAACTCTATTATTTAGAGCTAGAGGCCTATATACTGTGATAGCTTGTATGGGGAAAAACACTTTTGATGTGATCTGATTTGTTTTTTAATCAAATGATTAAGGTCAATCCCTTTTTGCAGTGACAGAAGAGGAGCATGTAAATTACCCAAGGGAATGTTGGTGAATGTCAACTCAGAAAGACTGACCTGAAAATCATTTGTGTCCTACTATTGGACTTATCCCAATACAGATGTGTGTGTTTTTCTGGAGGGAGGAAGAAATTTTAAATTTTTAAAACAGCTGTCAAGATAAACACTGTTATACACCTGTTTTATGAAAACTCAACATTGAGTAAAAAAAAACATATTTTTAACTTTATTTTCCTGTTGTACAATTTAAAAACCGTTTTAACATTTTGCCTTTTTATGTTTTAAAAGCTAACCATTTTTATTAAACCTATGAGTAAGCAGCTCATCCTAATTGCGAAGAGTGTTTTGGAGTTCACTGGATTTGGTTGACCTTTGTGGAACACAAATAATGAAGGAGCAGAACATTGACAAGCTAAGATGAAATTCTGACATAGTACATCTCTGCCAAAAACCACACACCCTCTGTGGATATGGATATGAATTCCCAGATTTTATATACTCTTGAATAAAAGGTTTATTTTTATTTATAAGTGGGCATAAAATAAGAAATGTCCATGCAGCCATTTTTCCAACAGATGCTGTACACCGTTCATTTTATATAGACTAGGGAGATTCAAATACAGTGCATTTTCTATTGGTATTTGTTCTGTGCATTTTTAGCAACTTCTACCAGCAAATAAAGTATTCTCAGTAAAACGAAAATGATTCTCAAGTTATCAGTTTGCTGTTTTTACCACTTATTTCATGCCCTGCCAAATTCAAGTTACACAGACTTCCATTTTCTTAAGATAATCAATCATGAAGAAATCCTTTATCAATCATTCAAAAGTAATTTTAAGTGTAACATAACTGTGTTTACTTCCCATGCACTTAATACCCTTATGCGCTAATTTTGTGAATTAAGTTTACTGATTATAGAAGTATGTGCTGCATAGAAGTCTGTGCTTAGAGGGTGAAGTTCCTAAGCTTACCTTGAATTACAGCTACATTTCAGTGTTAAATGTGCATATTAAGAATAATTCTTTTGGGGAAAGAAATTATGAATCTTCAGGACAGTCTACAATGGTTTAGAGTTACATTCTGCCTAGACTTTTATGACTTGCTGCTATTGTTTTAAAAACCCCACTTAGTCTCTCTCTTCCTTTCTGATTTCTAAAGTAAGCCTCAGAATTTCCAAACCAATTCATCCACAGCTGTTTCTGGGCTGGTTTTTAAAGTAGCTGCAACAGAATCATGAGGCTTTCCCTTTTTATCAAATACGAAAAACATTTTTTAAAATTCTGCACACCCAGTGATCATCTTTTGTGCGGGAAAGCAAGATGATGATGGATGATTTTATTCATCCTTTTAGTAAAGACACAAAACATTTTTCTCAACATTTGTACAGTTCTGAAAAAAACCTGGTCACCAAAAATATCTTCTCTGCTAATTCAGCAATTCTTGGGCTCCAGTTAGGGGAGCTGGGGCCTCACTTTCTCCCAGAATTGTGGGCTTCACTGGAAGTGAAGGTGCAGGAATGACTGGACTGTCCACCCCAGCCCTGCCTGCCTGTGGTTTTGGCCAGGGAGCAAGCCATGAGGTGCCCTGGCACATGCACAAATTGATCCTTTGCGTGACAGTCTTGTATGGAAAACAGATGCTGACAGAATTGTAGACTACCATGCCACACAAAAAGGCTAAATATCTACTCCAATGGGTTTCCAGTTCAGTTTGAAGTCAATCAAATTTTTGTATTTTCGGTGTCTCCTTGATTGGTTTTGCTAGTAATTCTGTAAATTGTACATTTGCAATATGAGGTTTTTTTTCCTTTTGTACAATTTGAAACTGATGCTTCACCTTTCCTTTAATAAACTATTCAAAATCA	0.511735	0.069437	0	0.09739	0	0.756907	1.49718	0.555863	0.452015	0.978576	0.117521	1.85359	0.430328
ENST00000236959	ENSG00000138363	ATIC	ATIC-201	coding	GCCACATCCCGGCAGCCCTCCTACCTGCGCACGTGGTGCCGCCGCTGCTGCCTCCCGCTCGCCCTGAACCCAGTGCCTGCAGCCATGGCTCCCGGCCAGCTCGCCTTATTTAGTGTCTCTGACAAAACCGGCCTTGTGGAATTTGCAAGAAACCTGACCGCTCTTGGTTTGAATCTGGTCGCTTCCGGAGGGACTGCAAAAGCTCTCAGGGATGCTGGTCTGGCAGTCAGAGATGTCTCTGAGTTGACGGGATTTCCTGAAATGTTGGGGGGACGTGTGAAAACTTTGCATCCTGCAGTCCATGCTGGAATCCTAGCTCGTAATATTCCAGAAGATAATGCTGACATGGCCAGACTTGATTTCAATCTTATAAGAGTTGTTGCCTGCAATCTCTATCCCTTTGTAAAGACAGTGGCTTCTCCAGGTGTAACTGTTGAGGAGGCTGTGGAGCAAATTGACATTGGTGGAGTAACCTTACTGAGAGCTGCAGCCAAAAACCACGCTCGAGTGACAGTGGTGTGTGAACCAGAGGACTATGTGGTGGTGTCCACGGAGATGCAGAGCTCCGAGAGTAAGGACACCTCCTTGGAGACTAGACGCCAGTTAGCCTTGAAGGCATTCACTCATACGGCACAATATGATGAAGCAATTTCAGATTATTTCAGGAAACAGTACAGCAAAGGCGTATCTCAGATGCCCTTGAGATATGGAATGAACCCACATCAGACCCCTGCCCAGCTGTACACACTGCAGCCCAAGCTTCCCATCACAGTTCTAAATGGAGCCCCTGGATTTATAAACTTGTGCGATGCTTTGAACGCCTGGCAGCTGGTGAAGGAACTCAAGGAGGCTTTAGGTATTCCAGCCGCTGCCTCTTTCAAACATGTCAGCCCAGCAGGTGCTGCTGTTGGAATTCCACTCAGTGAAGATGAGGCCAAAGTCTGCATGGTTTATGATCTCTATAAAACCCTCACACCCATCTCAGCGGCATATGCAAGAGCAAGAGGGGCTGATAGGATGTCTTCATTTGGTGATTTTGTTGCATTGTCCGATGTTTGTGATGTACCAACTGCAAAAATTATTTCCAGAGAAGTATCTGATGGTATAATTGCCCCAGGATATGAAGAAGAAGCCTTGACAATACTTTCCAAAAAGAAAAATGGAAACTATTGTGTCCTTCAGATGGACCAATCTTACAAACCAGATGAAAATGAAGTTCGAACTCTCTTTGGTCTTCATTTAAGCCAGAAGAGAAATAATGGTGTCGTCGACAAGTCATTATTTAGCAATGTTGTTACCAAAAATAAAGATTTGCCAGAGTCTGCCCTCCGAGACCTCATCGTAGCCACCATTGCTGTCAAGTACACTCAGTCTAACTCTGTGTGCTACGCCAAGAACGGGCAGGTTATCGGCATTGGAGCAGGACAGCAGTCTCGTATACACTGCACTCGCCTTGCAGGAGATAAGGCAAACTATTGGTGGCTTAGACACCATCCACAAGTGCTTTCGATGAAGTTTAAAACAGGAGTGAAGAGAGCAGAAATCTCCAATGCCATCGATCAATATGTGACTGGAACCATTGGCGAGGATGAAGATTTGATAAAGTGGAAGGCACTGTTTGAGGAAGTCCCTGAGTTACTCACTGAGGCAGAGAAGAAGGAATGGGTTGAGAAACTGACTGAAGTTTCTATCAGCTCTGATGCCTTCTTCCCTTTCCGAGATAACGTAGACAGAGCTAAAAGGAGTGGTGTGGCGTACATTGCGGCTCCCTCCGGTTCTGCTGCTGACAAAGTTGTGATTGAGGCCTGCGACGAACTGGGAATCATCCTCGCTCATACGAACCTTCGGCTCTTCCACCACTGATTTTACCACACACTGTTTTTTGGCTTGCTTATGTGTAGGTGAACAGTCACGCCTGAAACTTTGAGGATAACTTTTTAAAAAAATAAAACAGTATCTCTTAATCACTGGA	0.714113	43.4723	44.4369	33.847	24.8428	22.7343	31.3978	48.3787	32.8015	10.3539	33.7506	35.3569	41.4521
ENST00000236980	ENSG00000118246	FASTKD2	FASTKD2-201	coding	AAAGTCTGGCGCCCAGCAGAGGTTAGGTGTTTAAAGTTAGGACCTGAATGGGTTACGTTGCGATACACGATCAAACATCGCCCTTATAAGCTCTGTGGTATCCCCGAGCCCCACTCCTGTATGCAGGGAAATTAGTCATTCTCCTTGGTAAACTTTCTTCAAGTAAGTCCTTCAGCTACAGCCGCGAACATATGCTTTTTGACCTTTGAGGGAATCCGTAAGATCTCGTGAGAAGCGCAGCTTCTCGGGGAAGCTGTCATGGCTGCTCCTGTACGTAGTCACGGTCTTGTGCTCTAAGGAAAACGACAGCACGTGTTCTTTTTCACTAGTAGAAGTGACGTTGGTTTCATGTTGACAACTTTGAAGCCATTTGGAAGTGTTTCAGTGGAGAGCAAAATGAATAACAAAGCGGGCTCCTTTTTCTGGAACCTTAGACAATTCAGTACATTAGTTTCAACAAGCAGAACTATGAGGCTATGTTGTTTGGGACTTTGCAAACCAAAAATAGTTCATTCAAACTGGAACATTTTAAATAACTTTCATAACAGAATGCAATCAACTGATATCATTAGATATCTCTTTCAGGATGCATTCATTTTTAAATCAGATGTTGGCTTTCAAACAAAGGGCATAAGCACTCTAACAGCCCTTAGAATTGAAAGACTACTTTATGCTAAAAGACTGTTTTTTGACTCAAAGCAGTCTCTTGTCCCTGTTGATAAATCTGATGATGAATTGAAGAAAGTAAACCTTAATCATGAAGTCTCCAATGAAGATGTTCTTACCAAGGAAACAAAACCAAACCGTATCAGCAGTAGAAAACTGTCTGAGGAATGTAATTCCCTGAGTGATGTGTTAGATGCATTTTCAAAAGCGCCCACATTTCCTAGTAGCAACTATTTCACAGCAATGTGGACAATTGCCAAAAGACTGTCTGATGACCAGAAGCGCTTTGAAAAACGACTGATGTTTAGCCACCCTGCATTTAATCAGCTCTGTGAACATATGATGAGAGAAGCCAAGATCATGCAGTATAAGTACCTACTGTTCAGTCTTCACGCCATAGTGAAGCTTGGAATCCCTCAGAACACTATTTTGGTGCAGACTTTGCTGAGGGTGACCCAGGAACGTATCAATGAGTGTGATGAGATATGCCTTTCAGTTTTGTCAACTGTTTTAGAGGCAATGGAACCATGCAAGAATGTTCATGTTCTACGAACGGGATTCAGAATACTAGTTGATCAGCAAGTTTGGAAAATAGAAGATGTCTTCACATTACAAGTTGTGATGAAGTGTATTGGAAAAGATGCACCGATTGCTCTTAAGAGGAAACTGGAGATGAAAGCCTTGAGGGAATTAGACAGATTTTCTGTTTTGAATAGCCAACACATGTTTGAAGTACTAGCTGCCATGAATCACCGATCTCTTATACTCCTGGATGAATGCAGTAAGGTGGTCCTAGATAATATCCATGGGTGTCCTTTAAGAATAATGATCAACATATTGCAGTCCTGCAAAGACCTCCAGTACCATAATTTGGATCTCTTCAAGGGACTTGCAGATTATGTGGCTGCAACTTTCGACATCTGGAAGTTCAGAAAAGTTCTTTTTATCCTCATTTTATTTGAAAACCTTGGCTTTCGACCTGTTGGTTTAATGGACCTGTTTATGAAGAGAATAGTAGAGGATCCTGAATCCCTAAACATGAAAAACATTCTATCTATTCTTCATACTTACTCTTCTCTCAATCATGTCTACAAATGCCAGAACAAAGAACAGTTCGTGGAAGTTATGGCTAGTGCTCTGACTGGTTATCTTCACACTATTTCTTCTGAAAACTTATTGGATGCAGTATATTCATTTTGCTTGATGAATTACTTTCCCCTGGCTCCTTTTAATCAGCTTCTGCAAAAAGACATCATCAGTGAGCTGCTGACATCAGATGACATGAAGAATGCTTACAAGCTGCATACTTTGGATACTTGTCTAAAACTTGATGATACTGTCTATCTGAGGGACATAGCCTTGTCACTCCCACAGCTGCCGCGGGAGCTGCCATCGTCACATACAAATGCAAAGGTGGCAGAGGTGCTGAGCAGCCTTCTGGGAGGTGAAGGACACTTCTCAAAGGATGTGCACTTGCCACACAATTATCATATTGATTTTGAAATCAGAATGGACACTAACAGGAATCAAGTGCTACCACTTTCTGATGTGGATACAACTTCTGCTACAGATATTCAAAGAGTAGCTGTGCTATGTGTTTCCAGATCTGCTTATTGTTTGGGTTCAAGCCACCCCAGAGGATTCCTTGCTATGAAAATGCGGCATTTGAATGCAATGGGTTTTCATGTGATCTTGGTCAATAACTGGGAGATGGACAAACTAGAGATGGAAGATGCAGTCACATTTTTGAAGACTAAAATCTATTCAGTAGAAGCTCTTCCTGTTGCTGCTGTAAATGTGCAAAGCACACAATAAAGTGAAAATCAACCTTTTCATATTAGGAGACATGCATTTGTAAAAATTAATAAAGATGACAAGTCAGTTGTCAATGGAATTGAGCTATCTGCTAAGACAAAAAATGTTACCTCAGTTCACTATTAAAATTAATTTTAGGAGTGGAAGAAATGTTGTTACTGCCATTTAAAAATATGCTGAGAAAATTCCAGAAGGGTTATTTTTCCAACCACACCTATTCCCTCTAGTGCCCAGATATTTGATTTGTGAGCTGTACGTTTCACCTTTTCATCTTTGATCTACTAAAAACTGGTTTCTTAGTTGTGAGGTGTCACAGGCAGGTTGATGTGGGTAGTAGTCCTTGTCTTTGGAATCTGAATATTTATACTCCTGCTCTAAGCTGTTCTAAGACTTGGGGTTATGCCTTTAAATCATTTTCAAGCATTGGCCAAATAATAATTGGACAAAGTTCTAAAGTTGTCAAGTGTGTAAGAATTAGTGAGGTAGCTGTTGAAAATGAGTGAGGATGGTATTTGTATTTGTAATAAGCACTGCAGGTAGAGATATTTCATGGGTTATAATAAGAGAAACACAGATGAGATGTAGATGGTAAGGAGTCTTACTGTTGTTGGGGTCCTTCCTTTCTCTTTCTTTTTTCCCCCTTACCCCTCCCACAATTTCATGAAGTCTTTTAAATTAAATATATAGCTGAATTGTGTTGTGAATCA	0.538287	4.00579	3.65698	0	6.95666	6.49555	3.83056	11.2938	3.25679	10.2201	8.54546	9.49783	2.60494
ENST00000237264	ENSG00000028839	TBPL1	TBPL1-201	coding	CTCGCACCCGGAACAACAAAGCAAGGAAGACGGAGTCCGAGCCTCGGGGGCTCCTAGCAACGGGCCGGGGCGGGAGTTCCATGGAGACTGGGGAGCGCGCCCGTCTCATCCTCATCCTTGTCCTCCAGCTTCTCCTTCGCATCCGACGCAACCGGCAGCAGCGCTGCCGCCGCGTCCTCAGCCACCGCTCCCTCTTCCCACGGATGTGATCTTCGTGGTGGAAAGCTAAATTTTAAAACCACCCCAATGGATGCAGACAGTGATGTTGCATTGGACATTCTAATTACAAATGTAGTCTGTGTTTTTAGAACAAGATGTCATTTAAACTTAAGGAAGATTGCTTTGGAAGGAGCAAATGTAATTTATAAACGTGATGTTGGAAAAGTATTAATGAAGCTTAGAAAACCTAGAATTACAGCTACAATTTGGTCCTCAGGAAAAATTATTTGCACTGGAGCAACAAGTGAAGAAGAAGCTAAATTTGGTGCCAGACGCTTAGCCCGTAGTCTGCAGAAACTAGGTTTTCAGGTAATATTTACAGATTTTAAGGTTGTTAACGTTCTGGCAGTGTGTAACATGCCATTTGAAATCCGTTTGCCAGAATTCACAAAGAACAATAGACCTCATGCCAGTTACGAACCTGAACTTCATCCTGCTGTGTGCTATCGGATAAAATCTCTAAGAGCTACATTACAGATTTTTTCAACAGGAAGTATCACAGTAACAGGGCCCAATGTAAAGGCTGTTGCTACTGCTGTGGAACAGATTTACCCATTTGTGTTTGAAAGCAGGAAAGAAATTTTATAATTCACCACTTAATTGGTTAGAATCTCTAACTGAGCACCTTTTAAACCTGCTGCACATTGGACTCAAAAGGAAAACTGGACCAACAATAATTGAGGAAATAGACTCTTTTATTCATTCACGGCTACAGTGTAAGCTCCAGTCCCTTTGGATTTTATTCCAAACCTTGCTGTAATATAAAAGGAAGTTTACAAGACATGATATTGCTGCTTTTACAAAAGGACATTCTATTTATTTTCGCAGTAATTCTCATGTCCCCATAAGCAGAGCTGTCACAGTGTGCACTACCTTAGATTGTTTTATTGTCGTCATTGTTATTTTTTTCCATTTTGAGCTAATGTGTTTTATTTGTGAATAGTCTTTTACATTTTTGTATGCTGAATATGGGCACCAAAGAACCTGTAAAAGTTATCTTTTTCAATTGAATGTGCACAAATAAAAGTTTGGAAAAGATCTCTCTTCATTCTATAACTTTTATTCCCCATTTTCTATTTTAACAAAAATTGTATTCATACTTCTTTTTTTTAAAATCTATGCAAGCTTAAGACTTTGGCTAAAGTGTGTTGGCTTCTTTTTGAAGTGTATTTTGTGTGTGTGTGTGTGTGTGTGTGTATATATATATATATATATGCACCACATGTGTATAGTATCTTTTAATGCTCTGTTACCAAATAACAAATAGGAATTTTTTTTCTTGCAGATTAGAAATAAAAACGTGTATATAAACTCTAGGGAACCAGACTAGAAGTTTATAGATAAAGGATAATGTTTTATGTTGCTAATTTAATATGATAGAAAATGTTAAATAACTTGTAAAGGTTAAGAAATTGTAGTTTTAAGAAGAGAAACCTCTTACCCACTAGATGGAAATGAGAAAGAAGCTGTGATGAATGGTGCCTCATTTGGACCTTTGTTTTTCTGGAAAGACTCAACACCTGTAGTTGTAGAGAAGTGATTGAGGTTCTTGACTTTAATCTTGGGTTGATGCCCAAGCCTATACTAAGAGTCTTGTCAGAAGTTGGTAACATGGAGATGTTTTAACAAGAAGTGCCCATAAGCTGCCTCTGTGCCACAGTGTAATTATCAAATAGCCCCACTTGAATTTGAAAGCCATTTTGTGTGATACTGTCCTTCCCCTTGCTGTATCTTATTTAATGGAGTTAAAGAGTGACTATTCAGTATATGAGATTGCTACTCTTAAAGTTATAATAAATATGCATTTATGAAACAGTGTCTCTGGCTCACCCAGGAGCCCTGATGTGGTAATACAGGATCAAGCTGTAGTTGTGCCCTGTCATTTAGGTTTAGGAGTTTAGTGTAACCAACAGTGATTATACCTAGAAATAAAGCTGAGTGGAGAGTCCAATTAGCTTCTCAGGAGAAACTTAATGGGGACAATATTCCAACACAATGTTCCACAAAAACTTGTATTTCCAAAATGTTTTTAAACCTTTGTGGAAAAATTGCAACATCCTAATCTCCATATATAGTACATTTTCCTTACTGTATTATAAAATCTTGAAAACCTAGCTTAGGCACTGCACTGAACAACACATATTATTTTTATCTTTTTTCTTCTCAATGCCTTCCCTAACCTCCTGCTTATTCCAAAGTGGAAAGCAAAGGCTAACTTACATTTTTCCTTCTTGTGAAATATTTCATTGAGATTTTTAGACTTGTATTTTTCCTTTTTTTTAAAAAAAAAGTGTTTATTTCCTTTATTTTAAGATTCAGTAGGATAGCCAAATTCATAGAGAATAAAATTACATGAAAGAGTTACAAGCTCACTGTTTTAAAGACTTGACATTTTTCATTTAGTTTTAATTAACAGTAATAAGTCACCTCCTGTTTTTCAATGTTCACCAAAAAAAGAAACATAGAATAGGGGGAAAACATGCTTATATAGCCAAGGTACAGATCCAGATGATGTAACCTTTTTAGTATTCGCATGACTTGAAAACTGGGCAGATCAATAGATAATCGAAGTGCTTTATCTGAAGGGAGAGGGTAAAGACAGTGTGACCAGGTTTGTTTTCAGGGCTGCCGAATGAGCCTCACCTAACAGTGTCCATGGGTAATTCGCTAACCTTAACAAAGATGGGAAGAAGTGAGTGCTCTGATGTCTTCTGCTGGCTCTCCATAAGTACTGTAAATTTTTTTTATAAATAAAAACTGTGAATATATATGTACAAGTTGTAAGTATTTCCCCCTTTTTATTTTTGAAAATCAAGAAGCTTGATTTGGTGTGGTGCAATGGATATTGGATAAAAATTTGAAGACAAAATTGTTTAGTTACAGACTCAGGATAATAAAAGAAAAATATAAAAGAATGCTCAAGATACTGAAGTCAAGGTCACTAGTAATAAACTGGCTAGGTTGATAAACAATTTCCTGCCCATTTATAATGAAGGGCTAAACAAAAAATACCTGAAGTATATATAGAGTTTGAACTATAAACACGGAAGGAAACATGGGGCAGAACACACTTCCCTTCTCTTTCCAAAAACAAAAAACAATGCATGCTCTGATTTGCGTATGAAATACACCATGATAGAATTGAGATCTCCAATCTCCTTTCCTTTTAGCTTCCCCCTGCCAATTTTTATACAGATAATACACTGCAGATCCAGGCCTTTTAGTCAGTCTCCTGAGTCTCTGATATAGTTTTACTACTTACATAGGTTTATAGTCTCTCCACATTGTTATAAAGGAATGTAATAGATCATGTTTCCTTATATGACATTGGGACAGTTTGTTAGGAACCAATAGGAAAATTCCAAGCTAAATAAAAAGGAGCTTTGGCTCTTAGGATTCTCTTTTCTTCAGGTTAATCATATTTTAAAATTCTTTTTCAAGTTAGGTTGTTCGTGCTTTTAAGTTTTTTGTGTGTCTTCCATCACTTAAATATTAGTAATTTAATATGTTATTTGGTTCAAGATTTGATTGTGGATTTTCTATCATACCCAAATTTTATTAGTAAGACCTCTTAACAAGTCTTTAAAATCAACTGGAGAAGTAAGAGAACAGTTCATCGTTGTGTGGGTGAAACCCACGTTGCTGGTACAGGTGGCCATCATAGAAAAGAACATGAGGGAATTGTCCTGATGTCTGAATGTCATTTATTGTGTCTTCAGTTATCTGAACATCATCATCAATTATAGCCTGTGTACCGTAACCTGAGGTAGTGATATTCCTGAGGAGTGTGAAGAATTGGACACTGTGGATTACTATACATTGTCATGAAAGCCTTACAAGGAGGCAGCTTTTCTAGGCTTGACTTAATAACTTCAACCTAATTGCTTAGAGATTTGGATAAATAACCTAATGGCCTGACTCCTTTTCTAATGTTTTACTAACAGCTACTTCTAAATAAATATGGTCCCAGGATTTTAAAA	0.212815	0.619968	0.829126	0.422945	0.981899	1.44973	1.29692	0.620362	0.56313	0.593384	0.535841	0.804913	0.865057
ENST00000237281	ENSG00000118496	FBXO30	FBXO30-201	coding	GCGCGAGGAGGGTGGCTGCCTCTGGAGCAGGCCGGGAGAAGAGAAAAGGCGGCGGCCCGGCTGGGGAAGAGGGGCGGAGGAGGCGGTTCGGACGGCTGTGTGGGGTACGGAGCGTCGCCGGGACAGAGCGGAGCAGCTGGGCACGGCGTCCAGGGCAGCTAGGGCCTGGGCCGCGGTTCGGCCGCGCCGGCCGAGCTGGACTGGCCATTATGGAGGAGGAGCTGCAGCATTCCCATTGTGTGAATTGTGTCAGTAGACGGTGCATGACCAGGCCAGAGCCAGGGATTTCCTGTGATTTGATTGGTTGTCCATTGGTTTGTGGTGCAGTTTTCCATTCTTGTAAAGCTGATGAGCATCGACTTTTATGTCCATTTGAACGAGTGCCTTGCTTAAATAGTGACTTTGGATGTCCATTTACCATGGCCCGAAATAAAGTTGCTGAACATCTAGAAATGTGTCCTGCAAGTGTGGTGTGCTGTACTATGGAATGGAATCGATGGCCAGTTAGTTATGCAGACCGGAAATCATATGAAAATCTAAGCAGAGATGTCGATGAAGTGGCACAATTGGATATGGCCTTGGCTCTTCAAGACCAAAGGATGCTCTTAGAATCCCTCAAAGTAGCCACCATGATGTCAAAAGCAACTGATAAAGTATCCAAACCTAGAGAACAAATCTCAGTTAAATCAAGTGTCCCAGAAATACCACATGCTAATGGTTTAGTGTCTGTTGATGAAGAATCTTATGGTGCACTTTATCAAGCTACTGTAGAAACAACCAGAAGTTTGGCTGCTGCTTTGGATATCCTGAATACTGCTACAAGAGACATTGGCATGTTAAATACAAGTGTCCCAAATGACATGGATGAACAGCAAAATGCGAGAGAAAGCTTAGAGGATCAAAACTTGAAAGACCAAGATCATCTTTATGAGGAGGAAATAGGAGCAGTAGGTGGAATTGACTACAATGACACAAATCAGAATGCCCAGTCTGAACAAAATGGTTCAAGTGATTTATTATGTGACTTGAATACAAGTTCTTATGACACTTCTGCTCTTTGTAATGGCTTTCCTTTGGAAAATATATGTACCCAGGTCATAGACCAGAATCAGAATTTACATGGTGATTCAAAACAAAGTAACTTAACAAATGGAGACTGTGTGGCATCATCAGATGGCACTTCAAAACCTTCCAGCTCACTTGCGGTGGCAGCACAACTTAGGGAAATAATACCATCCAGTGCTTTGCCTAATGGCACAGTTCAGCATATCCTCATGCCAGATGATGAAGGTGAAGGTGAATTGTGTTGGAAAAAAGTAGACTTAGGGGACGTGAAGAATGTGGATGTCTTATCTTTCAGTCATGCTCCTTCATTCAATTTTCTTTCTAATTCATGTTGGTCTAAACCAAAGGAAGATAAAGCAGTAGATACATCAGATTTGGAAGTTGCAGAAGATCCTATGGGCCTCCAAGGAATAGATCTGATCACAGCAGCATTGCTTTTTTGTCTAGGAGATTCTCCAGGAGGGAGGGGTATATCTGATAGCCGCATGGCTGATATTTATCACATTGACGTTGGGACTCAGACTTTTTCACTTCCATCTGCAATATTAGCTACAAGTACAATGGTTGGGGAGATAGCTTCAGCTTCAGCTTGTGATCATGCCAATCCACAGCTTTCAAATCCAAGTCCGTTTCAGACACTTGGGCTGGATTTAGTATTGGAATGTGTCGCTAGGTACCAACCCAAGCAGCGTTCAATGTTTACCTTTGTGTGTGGACAGTTATTTAGAAGGAAAGAATTTTCTTCCCACTTTAAGAATGTGCATGGTGACATTCATGCTGGACTCAATGGCTGGATGGAACAGAGGTGCCCTTTAGCTTACTATGGTTGTACCTATTCTCAGCGTAGATTTTGTCCATCAATACAAGGAGCAAAGATTATACATGACCGCCATTTGAGGTCATTTGGAGTTCAGCCATGTGTATCTACAGTATTAGTGGAGCCTGCTAGAAACTGTGTGTTGGGATTACATAATGACCATCTAAGTAGTCTTCCTTTTGAGGTCCTGCAGCATATTGCAGGCTTTCTCGATGGCTTCAGCTTATGTCAGCTCTCATGTGTATCCAAGTTAATGAGGGATGTGTGTGGCAGCCTGCTTCAGTCTCGTGGCATGGTCATACTGCAGTGGGGGAAAAGGAAGTATCCAGAAGGAAATTCATCATGGCAGATAAAAGAAAAGGTATGGCGATTTAGTACTGCATTTTGTTCTGTTAATGAATGGAAATTTGCTGACATCCTAAGCATGGCAGACCACTTGAAGAAATGCAGTTACAATGTTGTCGAGAAACGGGAGGAAGCAATCCCTTTGCCATGTATGTGTGTGACACGAGAACTCACTAAAGAAGGACGTTCACTACGCTCAGTTTTAAAACCTGTACTTTAAAAGTTGTAATATTACTAGCACATATATGCAAGCACCTAGTATAATTTCTTTGTAATATGTGAAACTTTATTAATGTATTAAATATTACAACTAGCTAAATTTATTGTCACTGTGTATATAATGTTTTGAAGTGACATCTATTTTTATAAAGTACTGTTTAGTTGGAAAAAGTTGCCTTAATGTTTGAAATGTGTGAAATTTTTGGAACTTGCTGGACAGGGTGATTTAATTTTTAGCTACATAATTTTAAGAATTAGTATTTTCAGTGGTGTGCATATTTTGGTTCTTAAATTTTTGCTTCTTAAACTAAAAAAATCCTGACCAATTTATTTGTTGTTTTCTGTGGGTTGCGACCCATGCAATCAAAAAGCAAAATTTTGATTGAGATTTTTTACAGCATAGGTTTTTCATATAAAAATATTCTGAATTTGTTAAGCACTGCCATAATATCATTATAATGTTTTTGTCTTTTAGTGCTTCCCTATACAATTGTTAATGCACAAATGATCTCTAATATATACTTACATACGTAAAATCATAAAGTTTGGTAATGCAGTTTATCGTTTTAAAAATAATCCACAAAGATGTTTTTATCTCACATACTTACAACTCAACACACAGAGTGACCATGTGCAGCTTTCTTTTTTGTTAGATGCCACATCCGAAGACTCATCGCAGTGTGTTATATGACAGGACAAAGCAAAAACAAACAAAAAGCAAGCCTGTGAATATAATTTAATTTGAAACTGCTCCTGGTATTATATATTTGCTAGTTATCTAATGTTTTAAAAGAAAATATACCTCATTTAGGTTTGAATTGGGCGTATTGTGTAAATTTCAAATATTCAGAATGCAAAGGGCTTGACTATTAAATGTTTGCCTTTGATGTTTATAAACATTACAACTATGTTGTTTTAAGACATTTAAAAACGTGAAATTTGTTATCTTTGTAAAATGACAATCATGTAGAAACCTGTCTTGGTTGACAATCTCTTTGAAACATTTCCGAGTTAATTTCCCATAGGCTTCACCACCAAGAAAGTAAGAATTGCATCTTTACATAATGATCAAGGTATAATGGAAAAATATACCTATTCTTGAAGTAGTTTATTATAGTTTTCAAATTGATTTATACCATTATTAACCTGATGTGGTCTGCTTAAAAAATGAATATATCAGTATTTAGAAATAAATTGCAAAGGTGGGAATATATACTTAAATAATTTGTCTTAAGTAAATTAGCATTTGGTAGTCTGAAATGGTGACAGATTACTTGTTAAAATTGTGAAAACTCTGTTGTGTCCTCTCTTCCTACATTTGTCCCTGAGAGTACTCCACGATTACTAGGTTCTTGATTCCCTTATATGGCAATCAGGCAGAGGCGTTCCTTAAGCATTAGAGAGTTCTGAAGCTTAAGATTTGTTTTGGTTGGATGAAGTCCTTAGTACAGTTGAAAAACAGAGCATTAAAGACTAATCAATTGTTTTGCCTCACCAGTCATTTTAAATAGTAGAATACTTATTTCTCAGTGCTTAAAATTTCTTTTTCAACTGTGAGATTGAATAAACAGTCTCTATTTCTGTGGAAAAAACAACAGAAAAGAGATATTAAATACCATAAAATGTAACTCTGCCTTTTAAAGTTTTGCTGAAGAATGTGTCTGTGGTTAGGATAGCACAAGCATTAACTTTTGTTTTATAGTTATGCTTTTTAAAATTCATTGTTTTTAAATTTAGACTTCTTATTTCCACACTGGATTATGAGATACTTAACAATTTTTCCACCTTATATTTCTTTTACACATTTTGCTGTTCTCTTTTTTGTTATTGTTATGCCACCATACCATTTTGTTAAAATGTTTTCTTTGTGAAACATTTGTTCAAGTTCTAATAAAATTAATGTTTTCCCTTAACATGGCTCAATAACTTAAAAACGTTCATTTAAATAAAATTTTAATACTTGTTTGACAAATTCCAACACAATCATATTGTTTCTGTAATGTGGATTTTCTGCATGTTATGGTAGTTGTTGATTATCATCATTACTCACCCATGTTTTACTAGTGAACCTTAATTTTTTTAAAATTTGAGACACGCATTAGTTAGCTTTCTCTGATCCTTCAGTGTCTCGAAAGTAATACCACCTAGGTGCACTGAAAGGCGGAAGAGTTTCTAGCATGGTTATAGCTCTAAAAGTTGTCATGGAAACCATCTCTCTCTCCTCTTAAGTATGAAAAGGTTTTTATGTTGGCCTAATAGATTGTACTTTGAGAAGTCATCATTGATTCCTTAGTCTTTGCTAAATAGCAAGGTAAAAGGCAAGCATCGGGATGGAGGGAAGTATTTGAATTCACTTTTGTCCTCTGCCTCCTTCCTCAATACTGCCTGTTAGCTTAATCTTTCTCCCTCTCCCTTTCCCTTCTCCCTCTCTCACTCTTTTTTCTAGATTTTGAGACTCACAGATCTTACAGCAGTGGTTCCTAAAGTGTGGTCCTTGGACCAGCAGGAACATCAACACCTAGGAATTTGTTAGAAATGCAGATTATTAGGCTTCTCTCCAGACTTAGTGAATCAGGAACTCTGGGGTGGGACCCAACAATCTGTTTTAACAAGATCTCTAGGTGATTCTAACGCACAGTAAAGTATTAGAACTTAGAGGGAAGACTGGGTCATGCCAGCTACCCTCTGGTGCATTACTGGAGTGGATATATGTGTGTACCTGTGTGTGTTTGTATAAATATATGTGTAATCCAAAAGTCAGTAATGGTAATTTATTAATGGTTAAACTATATATGTTGTCTCAATTTTACAGCCATATGACAAAATACACTGGGTACTGTAGTTGTTGGACTTGTATTCTTTAAATTAGTATTTACTAGTATTTAAAATTTTACTAAAATTTTACTAGTGTTTCTTCTGTTCAAGGTAAATTGCAGTGCAAATTTTAGTTCATTAGCAGTAACATTTAGCCTAGTCATCTCATTCTCTTGTTTAGTGGTTGTAGAGTCGTGAACATATTCAAATTGTAGGGTAATCAAAGAGTAGAAGTAGACAAATATTGGATTAAATCCTACAAAAAATATTTTTAGGGATCTTTTCAACCCTATCAATAAGATGTTATGAAAGATTGGATCTCTTGTTTACAAGTAGTATAGAATCTTTTTTGATCTTTGACTCTGTGCTGCCTATCTCATCAATGTTGTTGCTATTAATATCTGTCCTTTAACACTGGATGTTGGGATCTTAGTAATGTTGCTGATAATAGGATTTTCAGCAAAACTTCCATATCCCTTGAAGATATGGTAGTTTATATTACTATATCGATAACAGTTTTGCCTGTGGAGATTTGACTAGTTTTAGGTGTTTGGAAGCAAAACAGATTTCTTCATGTTTTGCATCCCAACCTGAAAAGACATGGGGTTTATTAATTTTAAAATTTCCTAAGGAAAAGTTATTCAAATATTTTAAAATGTGTTTGTTTCATGCATGACATGCCACATTGGTGATGTGATTGGAGCTTGCAGAGTTGGTTGTTTAGAAGTGCAGTAGAGAGAAAGCAATTGGCCCTCATTCTCTGGACAGACTTTTGATGGAAAGAATTTCTCTGATAGGTGTTTGACTGGTTATCTAAACGTTGCTGTTAAGTAGTCTTACTTAAGATGCTCATAAGGTCTAGGAAGCAGAGAATATTAGTTATACCTTTATCAACTCATCAGTGACTTGTTTGATGGTGTTTAAGATAATTTAATAATGGGGTTTGACAGGATTTGTCTGATTTCCAAAAAAGCAAAGTTCGAATTCAGAAAAGATCAACTCTAATGAAGTCCTTTCTAAATAAGGGAAAAGGAAAGATGGTTTGCTTTTGAAGTCATCTTTTACATAATTATTTCCCTTTATTTAAAAGATTAAAGTGAGATCAAGAGATAAAACCTTTCAAATTTGAATTTTATGGATGAGAAAATAGGTACTCAAAATTTAGGCAGTGATTAGTGTACTGGGATATTTGAGAGAGAATTATGTCCTTACATAGATCACTTTTTCACTTTACGAATGCAGGAAGAAAAGAGATGTTTAGATGTAAGGAAATTTGGAAAATGTTGCCTAGGATATTTGATTCCTACTGCTTTGGAAAGCATTTTGGAGCAATACCAAAAGGAAACTAACTAACCAAGTGTGATATGTTGCTCTGAAAATCTTTGCGAAATGAGGGCCTCTTGCTGAATTTTACAAGTAGGTTATTGCATCTATGATTAAACTTTTTTAAATAAATTGCTTATACATGTTTATTTGACATATATAATCTTCATAATTGGCCAGTACACCTTGAGATGTATTAATGGCGATACATCTTGAGGTGCTTTGTTACCTTAGCACATTTCAAAACTGGCATTTTGTATTCAGATTGTTTTATATTTCAATGTATTATGTGGAGAGTGACTTTTCATTAATAAACTACAAAGAAATGGGTTATAAGGAATATTCATGAACATGCTCTATAGAAATATAATAAAAATTCATTGATGCAAAGTCCTTTTTTAAAAATAATTTTCAATCTTTTTGATAAGCTGGACGGAAGCATCTGTCTTTTACTATGAAGAAAACATTTTTGAAGTGAACTGACAACATAAGGCAAATACTGGGTAAAAATTTAAGCATCTCCAAAATCATTTTATTAACCCATTTGCATGCAAATACTAGGGAATGGTTCTTCAATATGTAGCTAGTTCTTGTGGTGGTTAATAGTTCTTCGTGTATTTGAAAGTAACAAAACTGCATTTGTGTTGAACTCTTAAGACCAATTAATCAGGTCAAATTGCTCTTAAGACCAATAAATTAGGTCAGTTGCTCCTAACAAAGGCAAATTCATCAGATTTAATTTCTACCCTTTTCTAATATAAATTTTTAGAAATTTTGTTTCTCAGATGTGAGGCAAATAGGTTGATCTATTTGTTTATTCTTTGACAGAGAGACTGACTAGAGTTAGACAGCTTTTTAATACCCCTTCCAGTCAAAAAGTAACATTGTTATATTAGTATTTAGTAGTTTTAAAGTCTGATGACATAAGAACAGTAACAATTTGTTAATATTCAAAAGATTGAAATTGAAAAAAAGGGGTCCTGCATTCTGCTGTCCTAGAATTTTTTTTTGTGTTGAAATCTTCTTTTCCATATTGTCATTATTGCTTCTTTATCCCATGACATTAATTTTCTGGTGAGGTGACCCTGAATTTAGTCATTTTCGTCAGTAATTTTAGATTTAAGTAACTTATCATGCTTGTTTTAAAGTCTCTCTCAGCTCACCCGTGAAGAAACAAATTTTTTTTCATTTTTTTCTTCAAAAATCAGCAAGTATTGCTGAATCTAACAAGTATCAGCATTCAGGTTTAACCGTGTTATTTGATTGAAATAAATCAAACCATGGAAATAATGGGCACTGTGTCTGCTCAAGAGTAAAATTACCCAATGAATGATTATGTCAACTGGATGTCTTTTATATCAATTGATGACTTTTTAAAAAATCTGTATTTTAAATAAAATATGGAGAGAACAGTATTGGTCCCTACAACATTCCAATAGCTTTGTCATGACAGCCATGTCATATGAAATAACTTACTCTGAATGGCTAATAATTCAGTGGAGATGAATTCTAAAGATTTTTATTTGCACTTAAAATGTTAAAGTAGTATTGTTCATTTGATCAATGTTTGAATACTACTCAGTATTGAAAACTTTAACTGCATTCTGAAAGGTCATTGCGCCGATTGGCTTACCTAAGATGTCATTTAGCTTCCTTTTCTCATGATTTACATAAATGTTGTTACCTTAAATGCAGAAAGATGTGATATTCTTTGGAGGATAAAAAACCTAAGTGAATGAAGCTAGACACAAAAGGCTACATATTATATGATTTCATTTATATGAAATATGCAGAATAGGTAAATTCATAGAGATAAATCAGATTCATGGTTGCTGGGGGAATGGGAGTGACTGCTTCATGGGTATGGGGTTTTCTTTTGGATTGATGAAAATATTGTAGAACAAGATAGTGGGGATAGTTGCACATTGTGAATGTGCCAAAATGCCAGTGAATTGTATACTTTAAAATGGTGTATTTGATGTGTATTTTATTACAATTAAAAAGAAAAGAATTTGATATTTGCAATCATTACCAAAGCCAAAAACTAGTGTTCTCAACGTTTGTGAAATGCCCAAACCGTGGTTTAGAATTAATTTATAGCATTAGTAACATGACAAATCTATTCAGCTTAAAGTTCTAGTAAAATTTGTGAATCCCATCATAGAAGTACTCCTGACAGCAGCAGAAATAAAGCTGTAATTCATCAAAATTTCCTTATATTTAAAACTTCTGTGACTGAGTGATTGACTTCTGTGTCAATGTTTATTTTTTATCTTTTGAAATTTATTATGATTCCTTGTGGCACATCCCAATCACGCTTTTTAAAGATGTGTTTTTAAAACCATGCTTTGAAAAAAATTTGTATAATTTTCAAGGTTTTTTTTTATAGTTTTATACTTTGTTTCTTTTAAAGAACAAATGCAACTTGTTGTATTAGAGTAAGACTAAATAAATTGTACTGATGTGTA	0.294933	0.71233	0.785774	0.607608	1.03471	1.08565	1.06081	1.47567	0.810638	1.00349	1.38003	1.59599	1.2654
ENST00000237283	ENSG00000189007	ADAT2	ADAT2-201	coding	CTCTGCCGCGGGCTCTGTAGCTGAGTGGTGGCTGGGTATGGAGGCGAAGGCGGCACCCAAGCCAGCTGCAAGCGGCGCGTGCTCGGTGTCGGCAGAGGAGACCGAAAAGTGGATGGAGGAGGCGATGCACATGGCCAAAGAAGCCCTCGAAAATACTGAAGTTCCTGTTGGCTGTCTTATGGTCTACAACAATGAAGTTGTAGGGAAGGGGAGAAATGAAGTTAACCAAACCAAAAATGCTACTCGACATGCAGAAATGGTGGCCATCGATCAGGTCCTCGATTGGTGTCGTCAAAGTGGCAAGAGTCCCTCTGAAGTATTTGAACACACTGTGTTGTATGTCACTGTGGAGCCGTGCATTATGTGTGCAGCTGCTCTCCGCCTGATGAAAATCCCGCTGGTTGTATATGGCTGTCAGAATGAACGATTTGGTGGTTGTGGCTCTGTTCTAAATATTGCCTCTGCTGACCTACCAAACACTGGGAGACCATTTCAGTGTATCCCTGGATATCGGGCTGAGGAAGCAGTGGAAATGTTAAAGACCTTCTACAAACAAGAAAATCCAAATGCACCAAAATCGAAAGTTCGGAAAAAGGAATGTCAGAAATCTTGAACATGTTCTGATGAAAGAACCAAGTGACCCAAAGTGACCTGGACAAGATTCATAGACTGAAAGCTGTTGACATCGTTGAATCATATGTTTATATATTGTTTTTAATCTGCAGGAAAATGGTGTCTCTCATCATTTGCTCTGTTAAGGGAACAAATTAGCACTTTTTAGAAGTCTGACAATTGTAAACAGTTATTAGCTTTTCCAGAAGCTGATTCCCATTTTAAGATGGGGGAAAATTAAGGTTTGAGGTTTTAGAAATTAGCAAGTAGTGCATACCCTTCTAGCCACAAGTGCCCAGTCCAGGCAAGTGCTGACTTCTTAGAGAATGTGTGGCCAGACCCAGGGACCTGGAGTGTGTTTGGACTGCAGTTTGCCACCCTGAGAACACCTTCTCCAGGACTGGCATTTCAGAATCAGATTCTTCATTTTTTGCAGCTACGATGTTCTTCCAGGGCACTGGGGGCTGTGACTTCTCTCTAAATTGTATATAAGTTGTGTATATAGAGACCATAATTATATGGTCCTTAGAAAAGACTTTGCTTTTATAAAGCATTTAGAAAAAATGCATACTTTTAAAACAAGTGCTTGAGTTGTCACTTAAAAATTATAGCATATTGCTATAATAAAACCTTATTTATGTCTTATTTGAAGATGAATAGTCTTAAAAGATAAAGACATAAATGGGACAATTGTTATTGAGCAAAAAACCAAATTATCCCACCCTCATGGAGCTTATATTCTAGCAAGGGGAGATGGATATGATAGATTACACAGTTTATTGGAGGACAATAAGAGTTATGGCAAAAAGCAAAAGGAACACAGGGTAAAGGGGATAGGTGCCATTTGGTGGTGAGAATGCTGACTGAAAAATAGAATGATCAATTTAATCTGAAACAAATGGTTATTTCTTTTATAATCCATATAATAAATTTAAAATCTAAAATGTAAAATTTTGAACACAACACTGGAAAGGGTATCCACAGCAGGAAGTCCCCAGTTCACCTCCATGACTACAGGGCAGCTTTGCACAGCCCTCTGGGCGCACTGTGTGCCTCTGCCCAGAAGGGGGCCTCGCCGTTCCACCAGAAGCTCAGCTCCAGGCCCTGGAGGGGCTGCTGCTCCTCAGTTGCATTTCTTCAGTAGATTCATTTCCTTGATGCAAAGCATCTGTATTTGTTGGTTCTGTCATTTGAGCGATGTCTCTGACTTGTTTGTTTTGAATTACATTACAGGCTGGAATGTAATTGTGGTGAAAGTATTTTTATATTGCTGAGAGTAGCAGCTAATCACAGTTACATGCTTCAGAGGACTTATAATTGCTTGGTTTTGTGTGTGTGTGTGTGTGTGTGTGTGTGTGTGTGTGTGTTTAACTGCATTTGAAAAGTTTTATGGAGAATATGCATGATTTTAAATCTGTGATAATGTTACATGCACCTTCAATTTCATCCACTTTAAAAATTATCTTCTCATTGAATTTTAGTGCTTCTACTAGTTTGTTCCTTTTTGCAGTTGGTCGTAATTCATTTCTGGCTTCTTATGCTTTCCTGCAAGCAGATTTCATTGCATTTATTGTGTTCATATCATTTTCTTGGGGATTATTTGTAGGACAACCAACCTGGAGTTTTGCCTCTCTAGAGTACCACCCAGTAAGTCTGGCTGAGCATCTTATGTCCAGTAGGTTCTTGGTAAACATTTGCTAAATGAAATTACTGATTGAAATTTGGGGAAAAGTGAATAAGAAGACTATCTAGGACAAAAAGCCAAAGCCGAAAATAGTATATGAGCATTCTAGCCCAGAGACTGTCGCTACTAAAAGAATGAAGGAAATAATAAAGTGATAGACAGGGAAGGATAGAAAAGACTTAACAATATACATATGTTCCGTCTTTGCTGTTTTGGAGAATGATGGATAAGTAGTGTTTCCTGATTCTGAAGCATAGCTGAACAATTTAATTGTGGTTTACCATCTTTTTGGTTCCCTCTTCAGTAATTAACCTATCGAAAATCTGTCCTAAATGTTTGGACTGGGGCACAGTTCCCTCCATCGCTTTGGGAGAAAATCATTAATATGGCATACTGCAGATTGGAGGGCAGGACCACTGAGGGTGTCATAGACATTAGCTCTATGGAATTCTGCTAGCAATTTCCAAGTGACAGTGAGGAATTATGGATATATGTTGAGGTCATTCAGCTTCCTGAGTACCACATTCCCCAGCTACTTAGACACGGGTTAAAATATTAAGATGTCCTAGTTCAACAGCTTGAATTCCATTGATTGATACTGATAGTGCCTGTCCAAGACACCAGCTGAAAGACTTGTTTTGTGTACAAAATAGTTCTGAAAGTGGTGAGATACAAAAAGGTTTTAGAATCACTGCCCTGTTGAGAGAAATTAGGGGGAAATGATTACATTTAGAAGCTGCTAGAGTTATCCAGTGTTTGCTGGTCTTTGCAACAAACTGTGGAGAATGGGTGGTATGTAATGCTTTGGTAGGCTTCAATCACTGATAAAAGATCATGTTAAAATATCTTTGTGCTTTCTTGTTACTTGGCACAACCATCTCTTCCTGTGTTGTATTTGGAGTATCATGGAGAGAAAATAGATGGCCAAGAGCTTCAGTGTAGGCAAGAACTCTTAATTTTTCTTTAAACTTTTTACTGGGAAAAGTATATATATATAAAATACACACACACACACACACACACACACACACACACACACACACACAAACACAACACACCATGGCCCTTTACCCCGAAATGCTTCAGTATAGTTATTGACTTAAGTAAATTTAACATTGATATACTTGAATCTATCATTTGTATTACAGTTTTGTCAGCTGACCCAATAATGTCCTGTAAAGAAGTTCTCCCACTACCCTATAATCCCAGGTCCAGTCTAGGGTCCAGCATTACATTTACTTGTCTTGAATCCAGCTTTTTCTTTTTTTTTTTTTTTTTTGAGATAGGTCTCACTCTGTCGTCCAGTGGCATGATCACAGCTCACTGCAGCCTCAACCTGGCTCAAGCAATCCTTCCTCCTCAGCCTCCTGAGTAGCTGGGACCACAGACTCATGTCACCACACCTAATTTTTTTTTTTTTTTTTTTTTGTAGAGACAAGGTCTCACTATGTTGCCCAGGCTGGTCTTGAACTCCTAGGCTGAAGCAATCCTCCTTCCTTGGCCTCCCAAAGCACTGGGATTATAGACGTGAGCCACTGCACCGGTCTGCCTTTAGCTTCTTTTAGTCTAGAACATTTTCACTGGCTTTCTTTGTCTTTTATGACATTGACATTTTTAAATAATACAGTCATTTTGCCTCCTTTCTGTTTTCTTCTTCTTTTTTTAAATAATAGAATGGTCCTTGTTTTAAATTTATTTGATATTTTCTTGTGATTAGATTCAGGTGCTGGTTGATGTTAAGTTCCTCACAGGATATCACATCTGGAGGCACACAAAGGCCGTCACACCAAGGTGATGTCAATTTTGGTCATCTGGTCAAGGTGTTGTCCTATTCCTTCACTATATAGTTACCTTTTTTCTCTGTTGCAATGAATAAGCAGTCTGTGGGAAGAGGAGCTGTTACATTTTAAACAGAAAATGTATTTGACACTGATGGAAAGGAGAGGAGGAAAATTAATGACATAAATTTCAAAGCAACTATTAAATTATTTGATTGCATTCTTCCTCTTTTACTGTCTGCCAAAATTGATAAAAAAAATTTTTCTAATAAGAATGTTTTAAATAGTGATATCTTAATAAGCATCAAAATTAAGCCTGAGAAATAAATTCTTTCCTTCCTAATTTCCTCCTCAGCAAAAGTAATAATTATATAAATTTCATTATGCCTGATAAGATAGGGTTTTGGAAAATAGACCTAAGATGTTTCTGATACTGCAGATGACCTATGGTGATCCAATGGGATAAACACTCTAGGTAGGTTGTCATTTGGTCATAAAATATGAGTTATCTTGGGTTTCCATAGAGACATCTAGACTTAAAATGTTGTAAGCACTGCTACTTTCAAAATGTCAGTAAAAATAGCAAAAGCCAAAGCTCTTGAAAAAATTACTTAAATCTTTTTTAAAAGTAGTATAGCGCCTTGTTAAAAATCTGTGGTGATGCCAAAGCTTGTCTTTCCCAGTGGTCCTACGTGAACTGGCCTTATAGCCCCAGGGAAACCAGACACCAGGAATTGGTTTCTCTGCCTTTTGGCAAAGGAATAAGACTACATTGACTTCATCTATGAAGACAACTGCCAACTATTTCCTTTGTAAATTGCTAATTTTGTGTAGTGAGGAAAGGAGCGATGGGCGACGTGATTTTTATGGATTAGACTGGTGAGTTCTGCTGAAAGTTTGACATCTTTAGGATCTTACATTTTCTTCAAGTTGAGCTAATGAAAACAGGCTCGTGACTATTTATCACCTGATTTCTAAGTGGATATTGGGTTGAACACCACATATCCATGACTATTAAGGAGGCTTCATGGTGTAGTTTGACAAAGGCTCTCTCCTTGACCAAACTTCAGTCAGGCCCTAAGTCCTCTTTTTAACCAGGCCTCCACCTTGGCCCCCATTCTTGATGGGCCTATACAGCCCAGCTTTAGCAAGAATCCTGCTAAGCTAGTTTAGAGAGAATCCCACATCCCCAATATCTATGAAATTTCTCATCCCCTACTTTTGATGTGTAAGTCCTTGGCCTCCCTTCAACGAGAAGCCTGTTAAGTTCATTTTGCAAGAACTCTACTCTTGATATCTCCTCTTAGTAATTTCCTAATCACTGACCCCCTCACTCTGCCCATTAGTTATAAACCCCCACATGTTCTGGTTGTATTCAGAGCTGAGCCTGATCTCTTCCTCTTGTTGGGATAGTTTTAAAACCTGCGATAGTTTTAAAACCTATCACTGTAGTCCTGAATTAAGTCTTCCTTACCTTAACAAGTGTCAAAATAAATTTTTCTTTAACATGTTGAAGCATGAACTTGAGAATCTAGAGCAGGAGTCCACAAAGTATGGCCCATGGGCCATATCCAGCCCGCTGCCGGTTTCGGTACCACTCATGACTTAAAAATGGGTCTTACAATTCTGAGTGATTGAAAAAAAATCAAAAGAAGGATAATATTTAGTGACCCATGAACCTTATATGGCAATCAAATTTCAGTGTCCATAAATAAAGTTACATTGGATGACAGCCATGCCCATTTGTTTCTGTGTTGTCTGTGGCTGCTCGTGTGCTACAATGGCAGAGTTGAGCAGTGGTGACAAACCATGCGACTCACAAAGGCCTAAAATATTTAGCGTCTGGCCCTTCGAGAAAATGTTAGCTGCCCCTGGTCTAGAGTAGGTAAAAGGCTGAGATTGGAAGCTGCTTGTTCAAATTCTGTGATTGGAACCGAATGATGTGGCTCATTGTACAGCTCATGGTGAATTGCTTCAGTACCATGGTTTTGTTTTTTCCTTTTGAAAAGTTGGTCTATAAATGTAAAGGAAAAATCTAAGATACCAAAATATGTTTTCTGGCTTAGAATGTTTTATTTCCTTGTATACATTTTAAGAGAGTGGCAAGGAGAAAAGATAATGTATCATTTTATTTGGGTTTAGAATAAATAATACATTTTATTTATGATCA	0.117974	0.703483	0.756494	0.890835	0.85623	0.949086	0.857753	0.926563	0.711833	0.590989	1.15698	1.44502	1.04911
ENST00000237305	ENSG00000118515	SGK1	SGK1-201	coding	TTTTTTATAAGGCCGAGCGCGCGGCCTGGCGCAGCATACGCCGAGCCGGTCTTTGAGCGCTAACGTCTTTCTGTCTCCCCGCGGTGGTGATGACGGTGAAAACTGAGGCTGCTAAGGGCACCCTCACTTACTCCAGGATGAGGGGCATGGTGGCAATTCTCATCGCTTTCATGAAGCAGAGGAGGATGGGTCTGAACGACTTTATTCAGAAGATTGCCAATAACTCCTATGCATGCAAACACCCTGAAGTTCAGTCCATCTTGAAGATCTCCCAACCTCAGGAGCCTGAGCTTATGAATGCCAACCCTTCTCCTCCACCAAGTCCTTCTCAGCAAATCAACCTTGGCCCGTCGTCCAATCCTCATGCTAAACCATCTGACTTTCACTTCTTGAAAGTGATCGGAAAGGGCAGTTTTGGAAAGGTTCTTCTAGCAAGACACAAGGCAGAAGAAGTGTTCTATGCAGTCAAAGTTTTACAGAAGAAAGCAATCCTGAAAAAGAAAGAGGAGAAGCATATTATGTCGGAGCGGAATGTTCTGTTGAAGAATGTGAAGCACCCTTTCCTGGTGGGCCTTCACTTCTCTTTCCAGACTGCTGACAAATTGTACTTTGTCCTAGACTACATTAATGGTGGAGAGTTGTTCTACCATCTCCAGAGGGAACGCTGCTTCCTGGAACCACGGGCTCGTTTCTATGCTGCTGAAATAGCCAGTGCCTTGGGCTACCTGCATTCACTGAACATCGTTTATAGAGACTTAAAACCAGAGAATATTTTGCTAGATTCACAGGGACACATTGTCCTTACTGACTTCGGACTCTGCAAGGAGAACATTGAACACAACAGCACAACATCCACCTTCTGTGGCACGCCGGAGTATCTCGCACCTGAGGTGCTTCATAAGCAGCCTTATGACAGGACTGTGGACTGGTGGTGCCTGGGAGCTGTCTTGTATGAGATGCTGTATGGCCTGCCGCCTTTTTATAGCCGAAACACAGCTGAAATGTACGACAACATTCTGAACAAGCCTCTCCAGCTGAAACCAAATATTACAAATTCCGCAAGACACCTCCTGGAGGGCCTCCTGCAGAAGGACAGGACAAAGCGGCTCGGGGCCAAGGATGACTTCATGGAGATTAAGAGTCATGTCTTCTTCTCCTTAATTAACTGGGATGATCTCATTAATAAGAAGATTACTCCCCCTTTTAACCCAAATGTGAGTGGGCCCAACGACCTACGGCACTTTGACCCCGAGTTTACCGAAGAGCCTGTCCCCAACTCCATTGGCAAGTCCCCTGACAGCGTCCTCGTCACAGCCAGCGTCAAGGAAGCTGCCGAGGCTTTCCTAGGCTTTTCCTATGCGCCTCCCACGGACTCTTTCCTCTGAACCCTGTTAGGGCTTGGTTTTAAAGGATTTTATGTGTGTTTCCGAATGTTTTAGTTAGCCTTTTGGTGGAGCCGCCAGCTGACAGGACATCTTACAAGAGAATTTGCACATCTCTGGAAGCTTAGCAATCTTATTGCACACTGTTCGCTGGAAGCTTTTTGAAGAGCACATTCTCCTCAGTGAGCTCATGAGGTTTTCATTTTTATTCTTCCTTCCAACGTGGTGCTATCTCTGAAACGAGCGTTAGAGTGCCGCCTTAGACGGAGGCAGGAGTTTCGTTAGAAAGCGGACGCTGTTCTAAAAAAGGTCTCCTGCAGATCTGTCTGGGCTGTGATGACGAATATTATGAAATGTGCCTTTTCTGAAGAGATTGTGTTAGCTCCAAAGCTTTTCCTATCGCAGTGTTTCAGTTCTTTATTTTCCCTTGTGGATATGCTGTGTGAACCGTCGTGTGAGTGTGGTATGCCTGATCACAGATGGATTTTGTTATAAGCATCAATGTGACACTTGCAGGACACTACAACGTGGGACATTGTTTGTTTCTTCCATATTTGGAAGATAAATTTATGTGTAGACTTTTTTGTAAGATACGGTTAATAACTAAAATTTATTGAAATGGTCTTGCAATGACTCGTATTCAGATGCTTAAAGAAAGCATTGCTGCTACAAATATTTCTATTTTTAGAAAGGGTTTTTATGGACCAATGCCCCAGTTGTCAGTCAGAGCCGTTGGTGTTTTTCATTGTTTAAAATGTCACCTGTAAAATGGGCATTATTTATGTTTTTTTTTTTGCATTCCTGATAATTGTATGTATTGTATAAAGAACGTCTGTACATTGGGTTATAACACTAGTATATTTAAACTTACAGGCTTATTTGTAATGTAAACCACCATTTTAATGTACTGTAATTAACATGGTTATAATACGTACAATCCTTCCCTCATCCCATCACACAACTTTTTTTGTGTGTGATAAACTGATTTTGGTTTGCAATAAAACCTTGAAAAATATTTA	0.507059	0.648498	0.696971	0.614818	1.21249	1.17904	0.762719	0	0	0	0	0.098119	0.372763
ENST00000237380	ENSG00000118579	MED28	MED28-201	coding	GCGCCATTCCAAACATGGCGGCTCCACTAGGGGGTATGTTTTCTGGGCAGCCACCCGGTCCCCCTCAGGCCCCGCCGGGCCTTCCGGGCCAAGCTTCGCTTCTTCAGGCAGCTCCAGGCGCTCCTAGACCTTCCAGCAGTACTTTGGTGGACGAGTTGGAGTCATCTTTCGAGGCTTGCTTTGCATCTCTGGTGAGTCAGGACTATGTCAATGGCACCGATCAGGAAGAAATTCGAACCGGTGTTGATCAGTGTATCCAGAAGTTTCTGGATATTGCAAGACAGACAGAATGTTTTTTCTTACAAAAAAGATTGCAGTTATCTGTCCAGAAACCAGAGCAAGTTATCAAAGAGGATGTGTCAGAACTAAGGAATGAATTACAGCGGAAAGATGCACTAGTCCAGAAGCACTTGACAAAGCTGAGGCATTGGCAGCAGGTGCTGGAGGACATCAACGTGCAGCACAAAAAGCCCGCCGACATCCCTCAGGGCTCCTTGGCCTACCTGGAGCAGGCATCTGCCAACATCCCTGCACCTCTGAAGCCAACGTGAGCAAAGGGCAGAGGCAGTTGGCCTATGAGTGGGCTGATGCGTGAGGTTGGCCACACATTCCTTCCTGTGGACTTGACATTTTGGAAGAACTCTTTGCCAGATAATGAGTTCATTTTAGTTTTATGCTCCCATTGAAAAATTTTCCACTATTTTTATAAGCTGTTAATTTCTTGAGTACTTTATAACATGTCTGTAGCTTGGATAAACCAAGTAAGTATTTTTTTTTTGTCTTTAGCAAAGTTTAGACTGTGAATATGATGACACAGATTCTTTTTTATGGTGGCTTTGCTTGTTTTAAATTTTTGCATGACTTTTCATCTTTTTATGTGTGTTTCCTGTAGTTTGATCCGAAGGAAAAGAGTATAGTAGCCTGAGAATCAGGAGATGGGAGTTTTAGTCGTAGGCCTTATGATAATTACCCCGCGGTGGTGTGTAGAAAAGTATGTAAATTTGCTCTGTTTTAAGACTTTGAACTACCTCAAGAAGAGGAATCTAATACAATATTTGTAATGTTTCCAGAGCTCTCAGAATGAGGATTTTTTTGTAAATAGGTCAGAAGACGATGGAACTGTCCTGGGTTAGTATAGTAATCTTACAGTAGGATCCTTAGGTTGATGCTGACTTCTGTTTGGGGTATGTTTATATTTTATGTGGTGTTTACTTTTTTTTTTTGACATAGAAGGATATAGTGGGAGCAGTGATACGCTAACATTCATTACATTCTGCAGTAATGAATCTGTTTAATGGGTCAGTCACTGTTTTCAGTAGCATGACAGTGGGGTCATAGGTGAGCTGTGAGGGGCTAAATCTTGCTCTGATTGTCTCTTTCTGTTTTGAGTTTTGTTTGCGTGTATCATTTTTGTTCTACATTTTGGGAGGGGAAACATTTTCCGTTAAGGAAGGTTGTTGCCAGTGGATTTGACTCCAAGGGACTAGAGTGTCGTGGTGGGGGTGGGGAGGGGCTGCAGGGTGATCATTGGCTACTGAGCCTCCACAGAGAGCATGTGGTGCCCTGCCTTTGGGAGGGTATTTTGCTCTCGTTAGTTTTGTGGGCAGCCTCAGATTCCCTGTTGAGTTGCTGTTAAGAAATGGAGATTTCTGGCTCTCATTGGGTAAGGTTTTCTGAGTTTTATATCTTATTAGATCACATCCCTTTACCCAGAACAAATGCTTCACTGTCTTCTGATTGGCAGTACTCCTGTGGCTTTGTGCCTTGACTCATTTTGTTGTCTTCAGCCTTGAAGGCCCCTTCCCACATGGACTGACATCCACTCATGTGCCTGATCCCTGAAGCCTCCCAGCACCCATTCAGTTGCATCCCCAGGGCACAGGACTTTGATCTCTTCTGTTGCCCTCGCTAGGTTCTCCCTGGTGGGTTAGTGCTTTGTATCTGTCTCTCTGCCCCTCACTAATTCTACACCCATGAGAATTAGACATTATTCTCCTTAAATATATAAGGACCATATAATCTGTATCTTTTTGGTGTGTGTATATGGTATCTGGCACATGGATCTCTGATTACCAGCCTGACATCAACAAATCCCCTCAGTTACAACGTATAGGTTAAACAAAGCTTTTAAAAGCTCATGTGGTATGACCTCAAGGTTGCTAACCTGGTCACTCATGGTAATTAGAAACTCTGATTGGCAGCTTTGTATTTCTTGACTAAAAACCTAAATAAACTGATTAGGTTTTAGGCGTTCTTTCAAAGAGGTTCTTGAGAAGATTGAGAACTATCCTATTTGGTGCTTAGTGAAAAGATTTTGAATTACTGTACGTACCAGTTGTTGCCATTTCTTTATTAAATTCAGAAGTTTTTTTGCCAAATAACAATTTTTCAATCTTCTCTGTTTGTAGACATCTTACTGGGTGATGAATAATCCTCTAAGAAACCCTCTGAGCTGCTAACTTTTTCAGGGAGAAAATCACAAGCCATCTTCTCAAGTTCCCCTAGAAACCTGTGGAATGCCCTCTGCCAAGCACTGCTCTGGTACTGGGGAGTGGAGTATTATGTCTTGGAAGAGACTCCTGCTGTGATTGTCCAGGGGTACGTTCTGGTCTGGCTTGGTGCTTGACCTTAGGTCTGCCCACAGGCTTCAGGCTTTCAACTTTGAAACAAACATCTGTGCCACACACATTTTGTAAATGATCCCATTCAGTCTTCTAGAAGCCTTATAACAGAATCAATATTGTTTTTCCCATTTTCACAGATGGATAATAAATCTGTAAAATAGGGATAAGACTAGGACCTATTCCCCAGGATTACTTCTGCAGATTAAAGGAGATGTTGAGGCCAGGTGCAGTGGCTCACGCCTGTAATCCCAGCACTTTGGGGGGCTGAGGCAGGAGAATCGCTTGAACCTGGGAGGCAGAGGTTGTGATGAGCCAAGATCGTGCCATTGCACTCCATCCTGGGCTACAAGAGTGAAACTCCGTCTCAAAAAAGAAAAAGGAGATGTTGAATGGGAAGTCAGCAAGGGTGCTAGAATGTAGCAAGTATTCTTCAGGTGTTAGTGATTTCTGTTGTTCGGGAAGAGGAGGGTTATGGAGGAAGAGTATGGGATTTAGGTGGGTTAAGTGATTTGCCCAAAGTCAAGAGGTTAGTCTTTAACCTTTGGCAGAAGCAGGATTTGAAGTGAGTTTTCACACCCCTCTTCCCTGGTCAGTGTGTTGATAACAGCCCACCCACCTGTGGTTCCAGGGTGTTCTTAAGAAGCCAAGGTTGTCTTGGGTGTGGTAGCTCTTTGAAAGGTAGAAAGTTCCACCAAGAAGGCCTTTTTTCTTGAATACTGCTTAGCTTCCTTGTCAGGCTCCAAGATGCAGATTGCCTGTGGGCTATCTCTCTCCACAGATAAACCTACTCACATCTTCAGGACAGCCTTTTTTTTTTGAGACAGGAGTCTTGCTCTGTTGCCCAGGCTGTAGTGCAGTGGCACAACGGGGTCCCACAGGCAAGTGCTGGGGAAAGGCCCACCCAGCCATCAGGTAGCCTGTGTGTTCTACAAACAGCAGCTGGCAGCACTGTCTCCTGCCGGACATTCCTGCCACCCGACATCAAAGCTGGTGGGTGACCTTTTCAGCCATTTGACATTCCTCCCAGAAGAACCTCTGCCTCCCAGAGGTTTAAGCAGTTCTCCTGCCTCAGCCTCCCAAGTAGCTGGGCTATTTTTTTTTTTTTTTTTTTGAGATGGAGTCTTGCTCTGTCGCCCGGTTAGAGTGCAGTGGTGCAATCTCGGCTCACTGCAACCTCTGCCTCCCGGGTTCAAGTAATTTTCCTACGTCAGCCTCCCGAGTAGCTGTCAGGTGCACACCACTACACCCAGATAATTTTGTATTTTTAGTAGAGATGGGGTTTCACCATGTTGGTCAGGATGGTCTCAATCTGACCTCGTGATCCGCCTGCCTCTGCCTCCCAAAGGGCTGGGATTACAGGCATGAGCCACCGCGCCCAGCCTTAATTTTTGTATTTTTAATGGAGATGGGGTTTTGCCATGTTGGCCAGGCTGGTCTTGAACTCCTGACCTCAAGTGATCTGTCCGCCTCAGCCTCCCAAAGTACTGAGATTACAGGCATGAGCCACCGTGCCCAGCCCATCTTCATCTTCTTTACTTGAACTTAATTCTTTTTCATGCATCTTCCCTTCTTTCCTCTTTTCTCCTCCACCCAAATGTCTTAACTGTTAACATTCCCAGGTGTTTGGTCCTGGGCCTCTGGAGGTTGTGAAGGAGCACTGCTCAGTCCTCCCTTCAAGAAAGCAGCTTCAAGGAGTTCAATTACAAAAGCTCCTGGCATTGGGGACCTGCCGCCATGTTCCTGCCCAGGGCATGCTGGTCCTGGCTGTCACCAAGCACAGTGGAGGTCAGGTGCTAGGCCATTTCTGCCCGACACAGGCCTCCTCTAATGAGCAGTCTGAGGCCAGGCACAGGAGGCTGAGGCAGGAGAATCGCTTGAACCCAGGAGGTGGACGTTGCAGTGAGCCGAGATCGAGCCACTGCACTCCAGCCTGGGTGACAGAGTAAGACTTCGTCTCAAAAAATAAAAAATAAAAAAATACTGAGCAGTCTGCTTGGGCGCTTCCATCAGCCTGGCCATGACATCTTTGGAGCTGTCCTGCCCTCTTTTGCCCCGGTGTTCCTTGGCCCACCTGTCAGACCTACATCATAGGCTCTTCCTGTCTTCTGTTTCCTCTCCCCTTTCTCTAACATAGGTGTTTCTCCTGAGAAAGAAAAAAACCACCTGTCCCTGACATTCAGAAGCTGACAACACTGTTCGGTCATGCCATTCTCCTGTTGGACATAAACAGTCTCTGAATGCCAACCCCAAAGTTGCTCTCAGGCCATGATAAAATAAACCACTTAATAATTTTGTCTAAGCACGTACAAAGAAAATTCAAGGTCAGTTTACCACTCACAAAATACCAAACATCCTTCTGCTGGTTAAAACGAGTGACAGCTGCCGTGTGTGTGTGTGTGTGTGTGTGTGTGTGTGTGTGTATGTGTATATGCGTATATATGTGTATGTATGTGTGTATATATATATGTGTGTGTGTATATATATATATGCAATTATACCTTTATCCCTACTCTAGTCCACCTTCCTATAAATAAGATGTATTGAGATGCTCAGTGCCCCCATTCTGACAGCATCCAATCGAGTGAATCCTCACTTCCTTGAAATCACCCAACCAGGGCCAGAATCCTAAAAGAGGTTCTTTGTGACACCCTCTGTCTGAGAAGTCCTATGGTTCTCTGTGATGAATAGACCCAACTTGTTCAAATACAGGCATTTCTGGTGGGCTTTGGCTGAAGGCATTCACACCCCCCAGTGAATGTCTTGCACTTCTAATTGTGTCTCGGGGCATGCCTGGTGGAGGACCTGACTGAGACAATTGTGACTGGATGTGGTCTGAGAGCAGGCAGTAGGATGAGGCTTGGGGACTGGCTCACTCACTGCCCAACTGGTAGCAAAACCCATCTGGAGCAGCGTGTGAGGTATGGACACTCACTCACACGAGGGGGTGGCCCAGTTGCTGAGGATTCCACCAGTGGTACCCTGGGAAAATATCCCTGTGGAGGGGAATGGGAGGAGTCAAACTGTGGAAGATAAGAGGAGTACTGCACACAAGGACAGTAGAGTGTCTGTTCCCTGCAGAGGGATAGTGAGGAACTGATGAGGTGACTGTGAGTGCCCGGGGCCTCTGTCGTTATCTTGGAGGATCACTTTGAGGTCAGGAGTTCATGACCAGCCTGGCCAACATGGTGAAACCCTGTCTCTACTAAAAATACATTAATTAGCATGGTGGCGGGTGCCTGTAGTCCCAGCTACTCGGGAGGCTGAGGCAGGAGAATCGCTTGAACCCGGGAGGCCGAGGTTGCAGTGAGCTGAGATGGCGCCACTGCACCCCAGCTTGGGTGACAGAGCAAGACTCCGTCTCAAAAACAAACACACAGTACTGCATCCTGGGGGTGGAGGTGAGGTGACGGTAGAGATCAGTGCTACCCTTGGAAATCTGACAGATACAGTAAGATGGTCCCTATCATAGTTCCATTTAATTTGCCAGCCTCATCTGCAGAATCCAGATGGATCCTGGAGAAAAATTAACCAAGTAGCCTCAATCACAAATGTTGGGTTGGATATTACATCAGTGTTAGAGCAGTTAAGGGCTCAGGTATGTGGTGTGCAGCCATTGACTGGGTGAATCCATTTTTACCTACCCCAATTACAAAACAGTTTGCTTTCATGTGGAACAGATAGTATTCCTTTCAGTTTTGCTGCAGGAACATATTAACTCTTCCACCCCTGTCATAATACAGCCTGAAGAGATTTACCATTAAATACTGTTTTTTTCTCTCTCTTAACTTAATCCCGAATTGGATAATTTCTCTTCATCTTCACTGTCACCTCTACGCCATCACTGTCATCTCTAGACCGCTCTGCTGTTGAGAGATTGATGGAATCATTATGCAAACTAAAATAGAATGTTTTATCTATCAAATTGTATTTCTTTGTCAATAGTGTTAGGGCACAGTAGGTTCATTTACTGCTGGTAAGGGTGTAAATTGTTAGAAACTTTCTGAATGGCAGTTTGGTAATAACAAACAAAAAGCTTAAGTTTGTGTCCTTAAATGCCTTACTTCAATACCCAAGGCATATGGCCTCAATAAAAAATTATGGAAGCATGCAAAGATTTTGTTAACAAAGATATAATCATTGCAGGGTAGAATTTAGAAATTTAAGACTGAAAGATCTTTTCAGTCACCTGCAGCAAGAAAGGAGTCAAAACCTATGTACGATCTCAACTAGTAAAATTTTCTCCTTGCCCAGGGATCATGCTGAGTTTAAGGACAGAAATGCAAAGTGCAGCCTGGGAAAGTGTTTCAACACACAAAAATAGAACCACCTGTATGTAGTCTTTTTGAAAGCACAAAATAAAGAGCAGTCCTACAGGGTTCACTGCTATGTCCTGAATGTTGATGTCCCTTCCAAAATTCATATGTTGGAACCTAATGTCAATGTAATAGTATTAAGAGGTGGGGCTTTTGGGAAGCAATGGAGTCATGAGGGCTTCACCCTCATGAGTAGGATAAGTACCCTTACAAAAGAGGCTCAGGGAGGCGCTCTTGCCTCTTCCACCATGTAAGGACACGTAGCAGGCACCCATTTCTGAAGAATGGGCCCTCCCCAGACTCCATATCTGCTGGTGCCTTGATCTTGGACTTAGCCTCTAGGACTGTGAGTGACATATTTCTATTGTTTATAAATTATCCAGTATAAGTAAGATATTTTGTTAGAGCAGCCTGAACGAACTAAGACACTCTAAGCGGGAAACTCACAAAAAATATTTGGTAGTGAAAAACAGTATGGTGTGTTAATGTATGGTGACAAGTGTTTGTTTGCATTTAAAAATGCATTGGAGCCTCGTTTTGATTAGGCAGTAAATTTACCTTTAATACGTAAGTTTGACAGTTATATGTAATCAGCTTTTTTTTTTTTAAGATGGTGTGATTGAGGTTAATGTGAACTGAACTTTCTATTTCTAAGCTGTCTTCATCTAATTTTACCTTTCTGTGGAAAATCAATACAAGTCAACCATTTTTATTGCCCAGTTATTCAAAGTTTTATTCAAAGAGCAAAGATTTGACAATGCATAGAATTAACATTGGTTTGTGGGCCACCTTCTGGGCCAGCACCAAAGACTGAAAAAATATTTTGCCCCCTAAAAGTTGTTATTGAGTCTTGTCAAATCACATTGCTCTGTCAGAAGGTAAGACAAATCAGTGTGGACTGAGAGCAAGGTCAGCACCGTGAACAGCCATTGCGGTTCCTTTAACCCACTGGGAATTCATGCAGTGAAGAAGCAACACACCATGAGGCAAATGGCTCAAACCCAAAGACCAGAGGTTCAGGGGATATATATATATATTTTTTTAATCTGTAGAGATGGGATCTCACTATCTTGCCCAGGCTGGTCTCGAACTCTTGGGCTCATGCTGTCCTACCTCAGACTTCCAAGTAGCTGGGTTTTCTTTGGGCTAATTATTTTTTTGTAGAGATGGAGGTCTCGCTGTGTTGCCCAGGCTGGTCTCAAATTCCTGGCCTCAAGCTCTCCTCCCATCTCAGCCTCCCAAAGTGTTGGGATTACAGGCATGAGCCATGTGCCCAGTCTAGAAGATCTTTGACTTCAAAGAACAGATAATCTAGAGACCTTCACAAGTGATCATGTTGGCACTATGGTCATTACACTGAGACCTATAACTGGGCTAGGATTGGTTATTTACAGAAAAACCTTGTGGTACTTAATTCCAATTCATGTTAATTTATGTTATCTTGCTTAATCCTTGCAAAGCCCTTTTAGAGGTGGGTGTTATCCCATCTATAATCTGCTGCTTGTCTTAGACCAAGGAAGTGAAAGTATTCAGTCCAAGCATGCTACCATCCATTTCTGGTAGGTTTGGTTTGTTTTTAGTTGGCTTTCCTGTTTAACTGTTATTTGTCTTCCTATTGAGGTTAGATGTGCATTTTGGAATTGCATCATTTTACATAGAAACAGCTTTCCAGTGGAGTTGACTAGCATCCTAAGGACAAGTACAACCACTTTTGAAATAGATCATGGAAATCACAAAGTCTGATGTTCCACAAAATGGAGTATGATGTTATGGACACTAGAAATACAAGGTATGGGTCATTAGTAACGCTAATAACATTTTCCTATAGATGACTTTTAATAACACTGGTTTAATGTCAATTTTTTTTTTTTTTTTTTTTTTTTTTTTTTTTTTTTTTTTTTTTGGAGACAGGGTCTCCCTCTGTCACCCAGGCTGGTTGGAATGCAGGAGTTCGAACTTGGCTCACTGCAACCTCTGCCTCCTAGGTTCAAGTGATCCTCCCGCCTCAGTCCCCCAAGTACCTGGGACCACAGGCACACGCCACCATGCCTGGCTAATTTTTGTATATTTTGTAGAGATGGGGTTTCACCATATTGGCCAGGCTGGTCTCAAATTCCTGGACTCAAGCAGTCCATCTGCCTCAGCCTCCCAAAGTGATGGGATTACAGGCGTGAGCTGCTGTGCCTGGCAGAACAGTATGAAGTGTTAACGCCAAAATTTGTTTTAGCTATCATATATAAATCATAAGCATATTATTTGGTTGGTTGGTGTTAGTTCATTCCTTCAATCGGATGATTTAAAATAAATGTTTTTCAAGTATCCTCTGTGATGTATCCCAAAGGTTAGCTTAGAAAGAAAAGTACTTGGTGAACCATTCCTGGTGCGGAGAGCCCTGTTTCTGCTGGACTTCTTTGGCTTGGGCCGTTTCACCATCTGGGGTCCTAAAAGCAAAAAAAGGTTTTTTTATATGGTTTTGAAAACTATGCAAGAAGCAGCTTAATACCCACCATCTTTTCAGGGAAAGATAACTGCTTGTTTACTCTTCAAAAACACCCAAATGGGACTGGCCAACATTAGTAGTGGGAAACAAATTGTAAAGGATGGGGCTGGGGAGGGAGTACCTAATCCTCATTTGGAAAACAGAAGGTTCACCATTGTTTGGTTCTCCATTGTTCCTTTGAGACTTAGTGGTTGTAGCTCTAATAATGCAGGATTAACCAAACCTACAGATCAAGAGACTTTGTTTTTATTTTTTGTGACAGAGTCTCCCTCTGTCACCCAGGCTGGAGTGCAGTGGCATGATCTCGGCTCACTGCAACCTCCAGCCTCCTGCGTTCAAGCGATCATTGTGCCTCAGCCTCCCGGGGAGCTGGAATTACAGGCGCATACCACCACACCTGGCTAATTTTTGTATTTTTTGTAGAGATGGGTTTCACCATGTTGCCCAGGCTGGTCTCGAACTCCTGACCTTAGGTGATCCACCCACCTCCATCTCCCAAAGTGCTGGGATTACAGGCGTGAGCCACCAAGCCCGGCCCGATTAAGAGACTTTAGAATTCCAAGGTGATAGAGTAAATCTTGAGGAATAATGTTAGTAATAATACTGAAACTATATTGAAGATTTTTGTGCCAAGTCCTGTGCTAAGCACATCCTATGGATTAATTCCTTTAGTCTCACGTCAGTCTGATGAGATAGGTGCTGTATTATCTTAATTTTAAAGGCAAGGTATATGGAGACCTGGAGAGGTCAAGTGACCTGTCCAAGGCCACAGAGCTAAGAATGAGGAAGACTGTAATTTGAATTCAGACCTCCAGGCCAGATGGAGTCCACCTTTTGTATAACCCATGCTGAAGTTTTCAGGTAAGTGATTCAGTGTCCCTTGTCTAATCATCCATGAAAAAAGGCCTTCTGGAATTTGGTACCAGGTGCTAGAAAGAATCCTACTTCCCCTCTTATCTACAGGGAAATAGAATAAGGGCCCCTGTCCCCAACATCCCCCAAACCTTGTGGCAGTTTTTGCATCTGTAGACTGGTTGGGTTTGTAGGTCCGGCCACAGCTGGGGCTTGGGTCCAAGCTGGGTGATGTAGTTATTGGAGGGGCATTAATCCTGGAACTCAGATCGCCACTCAGAAAGTTCTTTGCATAGGAGGCGAGGTTCGGCACGCTGACCACGCGGCTGGGCACGTCCTCCACCTTCTTTTTCTGTTTGTATTAATGGACAGGTTAGTGCAATGCAATGCAAAAAACAAAATAAAGCATTATTGTAAAAGCAAATAATGCTCACCCAATCAAAATTGTATCGGAGAAGAAGCAACAATTTCATTTATACACTTACATGCTATTTTTTAAAGCACTTTTCCCTCCAATCTTCATTTTGTATTATAAATAAATATGTATGTTCACAACCTCTTAACCAAAA	0.0624561	3.57227	3.93884	3.29279	4.64697	4.94058	4.60876	9.18806	6.78382	7.39355	7.21015	6.85457	6.19416
ENST00000237455	ENSG00000239305	RNF103	RNF103-201	coding	GTTATGTCTCGGCTCCGGCCGCGGCCGCCGCTGATACACGGTTGTGGAGGGTACGGCCGCGGTCTCCGGAGGTGGCGGGGGTGTTGGGGACGGGTGCTGCGACCGGCACTGCCCATCCGAGCGGGACGGGCGCTGAGTGGCCGGGAGGCAGCCGGGTAGCCGCCTGGAGGAGCAGTCTCGGGGCCTATTATTGGTTTTTTCCCTCCGAGACCGATTCCATCTGCAGAGACCGCGACGCCCCATCCTGGGCCGGGCCGCAGTGCCCGCCCGCCTGAGAGGCGCCGCCCGCCAGCCGGCCCGAGCGAACCTGGAGCCGCCGCCGTGCCCGCCGCTCTTCTCGCGGAGCCTGGGCGGTCGGCGGGGCCTGGGGCCTGGGCTTCGGGCGCGGCGTTGCGGCGGCCGCTCCTCCCCGCGCAGAACACGCTGGGCCCCGGGCCTGGCCCGGCCGAGCGCCGCGCCCTCCTGACCCGCGGCCGCGGGAGTCCGGCCCCCACGGCCCCTCGGGCCCCGGCCTGCCGCCCGGATCCCCGCCTCCTGGGCGGATCTGAGTTATTTTTTGGTCTCCCCCTCCCCCTTGAGATCGCGGCACCGGAGGGCCGACCCCGCCACCTGGGTCAGTGCCCGCCCCGGGGGAAGCGTCCCTCGTTTTGTTCTTCCCCGCGAGCTCTCCCCGCGCCCCTCTCCTTTCTGTGCTTAATGGATGGGGGTTTTGAGTTTTTCCCCTTTATTTTTGTCGGCTCTTGACTGGGAGGCCCGGCGCGAGGCTCTGCGTCTCTGCGTCCCTCGTCGCCGCCTCGCGCCCGCGCGGATCCCGTCACCTGCTTCCCCGCCGGGGATGGCCGGCCAGTGACGGCGCCGGGTGGCCCGCGCGTGGACACGGGGCCCTCGCCCAAGCTGCCACCGAGCCGCGGCCCCCGCCCTCGACCCTTCTCTCTCCCGTATTCCGAGCTCTCTGGAAAGAGAGGAAACTCCAGGGAAGATGTGGCTGAAGCTTTTTTTCTTGCTCCTCTATTTCCTGGTCCTGTTCGTCCTGGCCAGGTTTTTTGAGGCCATTGTGTGGTATGAAACTGGCATCTTTGCCACCCAGCTGGTGGATCCGGTGGCGCTGAGCTTCAAGAAGCTGAAGACCATTTTGGAGTGCCGGGGGTTGGGCTACTCAGGGTTGCCCGAGAAGAAGGATGTCCGGGAGCTGGTGGAAAAGTCAGGTGACTTGATGGAGGGTGAGCTCTATTCTGCTCTCAAGGAAGAAGAAGCATCCGAATCGGTTTCTAGTACCAATTTCAGTGGTGAAATGCACTTCTATGAGCTTGTGGAAGACACAAAAGATGGCATCTGGCTGGTTCAGGTCATAGCAAATGACAGAAGTCCCTTGGTGGGCAAAATTCACTGGGAGAAAATGGTTAAAAAGGTGTCAAGATTTGGAATACGTACAGGCACATTTAACTGTTCCAGTGATCCCAGATATTGCAGGAGAAGAGGCTGGGTCCGATCCACACTCATTATGTCTGTTCCACAAACAAGTACTTCAAAAGGGAAAGTCATGCTTAAAGAATACAGTGGACGCAAGATTGAAGTAGAGCACATTTTTAAATGGATAACTGCTCATGCAGCTTCTCGGATCAAAACCATTTATAATGCTGAACACTTGAAAGAAGAATGGAATAAAAGTGATCAGTATTGGTTAAAAATATACCTATTTGCAAACCTTGACCAGCCCCCAGCTTTCTTCTCTGCACTAAGTATAAAGTTTACTGGAAGAGTTGAGTTTATTTTTGTTAATGTAGAAAATTGGGACAACAAGAGTTATATGACAGATATTGGCATATATAATATGCCATCATACATACTTAGAACTCCTGAAGGAATTTACAGGTATGGAAACCACACAGGCGAATTTATATCCCTTCAGGCCATGGATTCATTTTTGCGCTCATTACAACCCGAGGTAAATGATCTGTTTGTTTTGAGCTTGGTTCTAGTTAATCTTATGGCTTGGATGGACTTATTTATTACACAAGGAGCTACCATAAAGCGATTTGTGGTTCTCATAAGCACTTTAGGGACATATAATTCTCTATTAATTATTTCCTGGCTACCTGTGTTGGGCTTTTTACAGCTACCTTACTTAGATAGCTTTTATGAATATAGCTTAAAATTGTTGAGATATTCCAATACAACCACACTGGCTTCATGGGTAAGGGCAGACTGGATGTTTTACTCTTCACACCCAGCCCTGTTTCTCAGTACATACCTTGGTCATGGTTTACTAATTGATTACTTTGAGAAGAAGAGAAGGCGCAACAACAACAATGATGAAGTCAATGCCAATAACTTAGAATGGTTATCAAGTCTGTGGGACTGGTACACCAGCTACCTCTTCCACCCGATTGCTTCTTTTCAGAACTTTCCTGTAGAATCTGATTGGGACGAAGACCCTGACTTATTCTTGGAGCGCTTAGCTTTCCCTGACCTTTGGCTTCACCCTCTGATACCAACTGATTATATTAAAAACTTACCAATGTGGCGATTTAAATGTCTTGGAGTCCAGTCTGAAGAGGAAATGTCGGAGGGGTCTCAAGATACTGAAAATGACTCGGAAAGTGAGAACACAGACACTTTGAGTAGTGAGAAGGAAGTATTTGAAGATAAGCAAAGCGTACTTCACAATTCTCCAGGAACAGCAAGTCACTGTGATGCTGAGGCTTGTTCATGTGCCAATAAATATTGTCAGACCAGCCCATGTGAAAGGAAGGGGAGGTCATATGGATCATATAACACTAATGAAGATATGGAACCTGATTGGTTAACTTGGCCTGCTGATATGCTGCACTGTACTGAATGTGTTGTTTGCCTAGAGAATTTTGAAAATGGATGTTTGCTAATGGGGTTGCCTTGTGGTCATGTGTTTCATCAGAATTGCATTGTGATGTGGTTGGCTGGGGGCCGACATTGTTGCCCTGTTTGCCGGTGGCCTTCTTATAAAAAAAAGCAGCCATATGCACAACACCAGCCCTTGTCAAATGATGTCCCATCTTAACCATGTGCAATTTGTCCTTTATAAGCTTTGAGTATCTTACAGCTTGCCTTTTTAATGTTAGTCACAATGTTTTTGTGGTTTGAAGTTTAGTTTAATGTTAGTGCAGTGACGGGAAATACACATTATGCTAATGTTGATGACAGAATTTATTTGGTTGCCTTGTGTGTTAATTGAATGCATACCTAATTGTAAAATTTTTTTATTTACAACATTGGAAATTCAGAAGTTAATGTTTTTTTGTAAGCACAAAAGAAGTATTATAGAAATTTATCCTAGCAAGACTTTACAAGATAGGATCAAATTCTAATGGAATTGAGCCGGTTTCTTATCCTAAATGTTTCCTCCCTTTTTACAATCTCTGTCCAGCACCTCTTGGTTAAATAATGTATGCTGTGAGACATGAAATTAAAACAGACCTATGAAATAAATTATTTTAAAACCAGAA	0.508537	3.83006	4.27221	3.19553	5.15651	5.9344	5.05225	12.2979	8.21096	12.0255	6.89068	7.62243	9.06061
ENST00000237500	ENSG00000118680	MYL12B	MYL12B-201	coding	AGGCAGGAAGTGTCGGCGCCGCCACTGTCCGGCCACAGCCTAACGCTCTTCGCTGTCGTTTGTGGTCTCGCGCAGGGCGGCCCCGGTTCTGGTGTTTGGCGTCGGAATTAAACAACCACCATGTCGAGCAAAAAGGCAAAGACCAAGACCACCAAGAAGCGCCCTCAGCGTGCAACATCCAATGTGTTTGCCATGTTTGACCAGTCACAGATTCAGGAGTTCAAAGAGGCCTTCAACATGATTGATCAGAACAGAGATGGCTTCATCGACAAGGAAGATTTGCATGATATGCTTGCTTCTCTAGGGAAGAATCCCACTGATGCATACCTTGATGCCATGATGAATGAGGCCCCAGGGCCCATCAATTTCACCATGTTCCTGACCATGTTTGGTGAGAAGTTAAATGGCACAGATCCTGAAGATGTCATCAGAAACGCCTTTGCTTGCTTTGATGAAGAAGCAACAGGCACCATTCAGGAAGATTACCTAAGAGAGCTGCTGACAACCATGGGGGATCGGTTTACAGATGAGGAAGTGGATGAGCTGTACAGAGAAGCACCTATTGACAAAAAGGGGAATTTCAATTACATCGAGTTCACACGCATCCTGAAACATGGAGCCAAAGACAAAGATGACTGAAAGAACTTTAGCTAAAATCTTCCAGTTACATTGTCTTACTCTCTTTTACTTCTCAGACACTTCCCCCACCCTCATAGAACCTGTTGCATGCAACTTAGTTTCACAGCTTTGCCTCTTCTTTTTGATGTATTTATTCCAGACCTTTCTGCCACTTAGCACTTGTATAATCAGACTGGAAATGGGGATGAGGGTGTAAATTGTATTGAAAAAGATCGCGAATAAAAATCAACAAATGTGAAAGCCCAGAAAAATATATTCGTATTTCTGGTTTTGCTGGATTTTTACATTTTTATATAATAAAAATGTTATTTTGAAATAAAGATTATGCTGACTCAAATGCAATGTAATGGCAAGTTAAACAAATGATTGATAGGTGGGGGTAGTCCTTTTTTCAGGTTTTCAACTTCATATGATTCAGGTTTTATGGTAAAATTGATTTTTCACATATATGGGACAGTGTTCTTCAGAACTTTTAAGTACCCTTTAACATTATTATGCAGTAAAAACTAGTTATGCCATTGTTT	0.383073	50.3325	48.486	50.4911	52.3151	48.1483	46.7875	75.472	52.1773	56.3168	64.7629	68.117	76.7609
ENST00000237530	ENSG00000118705	RPN2	RPN2-201	coding	GGACTCCGGCGGGACCTGCTCGGAGGAATGGCGCCGCCGGGTTCAAGCACTGTCTTCCTGTTGGCCCTGACAATCATAGCCAGCACCTGGGCTCTGACGCCCACTCACTACCTCACCAAGCATGACGTGGAGAGACTAAAAGCCTCGCTGGATCGCCCTTTCACAAATTTGGAATCTGCCTTCTACTCCATCGTGGGACTCAGCAGCCTTGGTGCTCAGGTGCCAGATGCAAAGAAAGCATGTACCTACATCAGATCTAACCTTGATCCCAGCAATGTGGATTCCCTCTTCTACGCTGCCCAGGCCAGCCAGGCCCTCTCAGGATGTGAGATCTCTATTTCAAATGAGACCAAAGATCTGCTTCTGGCAGCTGTCAGTGAGGACTCATCTGTTACCCAGATCTACCATGCAGTTGCAGCTCTAAGTGGCTTTGGCCTTCCCTTGGCATCCCAAGAAGCACTCAGTGCCCTTACTGCTCGTCTCAGCAAGGAGGAGACTGTGCTGGCAACAGTCCAGGCTCTGCAGACAGCATCCCACCTGTCCCAGCAGGCTGACCTGAGGAGCATCGTGGAGGAGATTGAGGACCTTGTTGCTCGCCTGGATGAACTCGGGGGCGTGTATCTCCAGTTTGAAGAAGGACTGGAAACAACAGCGTTATTTGTGGCTGCCACCTACAAGCTCATGGATCATGTGGGGACTGAGCCATCCATTAAGGAGGATCAGGTCATCCAGCTGATGAACGCGATCTTCAGCAAGAAGAACTTTGAGTCCCTCTCCGAAGCCTTCAGCGTGGCCTCTGCAGCTGCTGTGCTCTCGCATAATCGCTACCACGTGCCAGTTGTGGTTGTGCCTGAGGGCTCTGCTTCCGACACTCATGAACAGGCTATCTTGCGGTTGCAAGTCACCAATGTTCTGTCTCAGCCTCTGACTCAGGCCACTGTTAAACTAGAACATGCTAAATCTGTTGCTTCCAGAGCCACTGTCCTCCAGAAGACATCCTTCACCCCTGTAGGGGATGTTTTTGAACTAAATTTCATGAACGTCAAATTTTCCAGTGGTTATTATGACTTCCTTGTCGAAGTTGAAGGTGACAACCGGTATATTGCAAATACCGTAGAGCTCAGAGTCAAGATCTCCACTGAAGTTGGCATCACAAATGTTGATCTTTCCACCGTGGATAAGGATCAGAGCATTGCACCCAAAACTACCCGGGTGACATACCCAGCCAAAGCCAAGGGCACATTCATCGCAGACAGCCACCAGAACTTCGCCTTGTTCTTCCAGCTGGTAGATGTGAACACTGGTGCTGAACTCACTCCTCACCAGACATTTGTCCGACTCCATAACCAGAAGACTGGCCAGGAAGTGGTGTTTGTTGCCGAGCCAGACAACAAGAACGTGTACAAGTTTGAACTGGATACCTCTGAAAGAAAGATTGAATTTGACTCTGCCTCTGGCACCTACACTCTCTACTTAATCATTGGAGATGCCACTTTGAAGAACCCAATCCTCTGGAATGTGGCTGATGTGGTCATCAAGTTCCCTGAGGAAGAAGCTCCCTCGACTGTCTTGTCCCAGAACCTTTTCACTCCAAAACAGGAAATTCAGCACCTGTTCCGCGAGCCTGAGAAGAGGCCCCCCACCGTGGTGTCCAATACATTCACTGCCCTGATCCTCTCGCCGTTGCTTCTGCTCTTCGCTCTGTGGATCCGGATTGGTGCCAATGTCTCCAACTTCACTTTTGCTCCTAGCACGATTATATTTCACCTGGGACATGCTGCTATGCTGGGACTCATGTATGTCTACTGGACTCAGCTCAACATGTTCCAGACCTTGAAGTACCTGGCCATCCTGGGCAGTGTGACGTTTCTGGCTGGCAATCGGATGCTGGCCCAGCAGGCAGTCAAGAGAACAGCACATTAGTTCCAGAAGAAAGATGGAAATTCTGAAAACTGAATGTCAAGAAAAGGAGTCAAGAACAATTCACAGTATGAGAAGAAAAATGGAAAAAAAAAACTTTATTTAAAAAAGAAAAAAGTCCAGATTGTAGTTATACTTTTGCTTGTTTTTCAGTTTCCCCAACACACAGCAGATACCTGGTGAGCTCAGATAGTCTCTTTCTCTGACACTGTGTAAGAAGCTGTGAATATTCCTAACTTACCCAGATGTTGCTTTTGAAAAGTTGAAATGTGTAATTGTTTTGGAATAAAGAGGGTAACAATAGGAA	0.629113	0	0	0	0	0	0	0	0	0	0	0	0
ENST00000237642	ENSG00000118804	STBD1	STBD1-201	coding	AGTCCCTGTAGTCTCCTGCGGCCGCGGCCTCTCAGCCATGGGCGCCGTCTGGTCCGCCCTGCTGGTTGGAGGGGGTCTGGCCGGAGCACTTTTCGTTTGGCTGCTGCGGGGCGGCCCTGGCGACACCGGGAAGGACGGGGATGCGGAGCAGGAGAAAGACGCCCCTCTTGGGGGAGCTGCGATTCCGGGAGGCCATCAGAGTGGCAGCAGCGGACTGAGCCCTGGACCTTCCGGGCAGGAGCTGGTCACCAAACCAGAGCATCTTCAAGAAAGCAATGGACATTTGATTTCTAAGACCAAAGACCTTGGTAAACTGCAAGCAGCATCATGGAGATTGCAGAATCCTTCCAGGGAAGTCTGTGACAATTCAAGAGAACATGTTCCTTCTGGACAGTTTCCAGACACAGAAGCTCCAGCTACCTCTGAGACCAGTAACTCTAGGAGTTACTCTGAAGTTTCAAGAAATGAAAGCCTTGAATCTCCTATGGGAGAATGGGGATTCCAAAAAGGACAAGAGATATCTGCTAAAGCAGCTACATGTTTTGCAGAGAAGTTGCCTTCTAGCAACCTGCTCAAGAACAGAGCTAAAGAAGAAATGAGCCTCTCTGATTTGAACAGTCAGGACCGGGTTGACCACGAGGAGTGGGAAATGGTGCCTAGGCACTCATCTTGGGGGGATGTTGGTGTGGGTGGCAGTCTTAAGGCTCCAGTGTTAAACCTAAACCAGGGAATGGACAATGGAAGAAGCACTTTGGTGGAAGCAAGAGGTCAGCAAGTGCATGGGAAAATGGAAAGGGTAGCAGTGATGCCTGCAGGGTCTCAGCAAGTTAGTGTCAGGTTCCAGGTCCATTATGTCACAAGCACTGATGTGCAATTCATTGCAGTAACTGGAGACCATGAGTGTCTTGGGAGATGGAACACTTACATCCCACTCCACTATAACAAGGATGGGTTCTGGTCTCATTCCATTTTCCTGCCTGCAGATACAGTGGTGGAGTGGAAGTTTGTGTTGGTAGAGAATGGGGGAGTTACCCGCTGGGAAGAATGCAGCAATAGATTCCTAGAAACTGGCCATGAGGATAAAGTGGTTCACGCATGGTGGGGGATTCACTGATTCAGTTTGCAAAGTAATGGAGAAGCTGTAGAACAATGTGGAAGAGGCTGAGGTTGTGGAACACACTGAATAAAATAAAGGCAGTGTGACTCCAAATTCAGCCATCTGAATTGTTTAAATTTGCTAGTGGATTTTGTCTAATGTGCAGAAATATATATGTCTAATGTGCAGAAATATATATGTGTGTATGTGTGTATATATATGCACACACACACAGATAATGCTTCCAGTGAATGTGAACTTCTTTTCCCTGTGGCACTGATTGACAGACTTGTGCTGATCCATTATTACTTTAGGGCTTGATTCTCTTGGGGAGTGACTTGGCTAAGCTTCAGGTGTAAACTGTGGTCACGGAGCAAAAACATTAACCAGCTGCCCAGGGTTCAAGCTTGAGCCTTTAGGTGATCTTTAAACTATGGTAGTAAAATAAGCCTCACTCAAACATAGCTGACTTCCTATTGGTACAGCTTGAAAAGCACTTTTTACTACATACACATTTTATGCTTAAAAAGTTAACATGATACGAAACTGTGATTAGAAAATATCTGGTCTGGATGTGATTAGTAAGGATACAAGATAATGTTCTAAGACTGCCTAATGCTTTTTGTTTGATTTTCATCTGCCAGGCGTTGTTATGTGCTATGAGGGTAGCAAGTACGTCTTTGTCTTAATGATCTAAGGCTGGTGTAGAAACAAAGGGCCTAATGAGAACCAATCATCATGGAAGTCAGTTGCGGGGGCAGCCCATAAGGAAAGGGAAAGTGAGTGGGGTTGGGCATAGGCTGAGTGAGGTGGCCTGAATGACACCTCTTAGAGGACTGTGAAGTACAGGCACAGCCCGACTGCAGGGAGGGATGCACCCATCATTTACCCATGGGAGCATCTGTAGGACCATCTCTCTCCCACTTCTTCTCCCCTCCCCCACCGCATCTGGCCAGATGGACTGTCCTACAGCAATCGTTTCCATCTGTCACCCTCTTCCCTCTCCTTTCATACCAGTCACTATCTTGGGTAACAAATTTATACAGGACAGTGGTACAGAAATACATCTTTGCTCTGAGAATACAGCAAATATTAACTTAAATTATTATAACTGAACAAATAATAAAACCTGAATTTTAATATCTTCA	0.361251	1.8336	2.05	2.11062	3.12231	3.43228	2.73961	3.04098	2.43877	3.19029	1.51742	1.4933	1.70189
ENST00000237654	ENSG00000118816	CCNI	CCNI-201	coding	CTCCCTCCCCAGCCTTCCCCGCGAGCGGACGCGGCAGCGCCTCTGTCTCGCTTTTTCTTATTTTTCCCCCCTTTCCCCTTTCTTTTTTTTTTTTTCTTTTCTTTTCTCCCCTCCCCCCCTTTCACCATTTCCCCTCGGAGGCGCTTTCCCCGGGCAGGGGCAGAGCCGGTCTCACCCCCCGCCTCTCCCCGGCCCCCGCCGCCCTATGGCGAGAGGGAGCCCCCTCCCAACCCGGGCTCGAGCGGCGGCGGCCTCAGGCCGGGGGTCATCATGGAACTAATTCGCTGACCGACCCAGCGGCCGCAGCCGTGCGTCCCGCTCGAGCGCCAGCGCCCGCGCCCGCGCCCCCCGATCCGCTTCCCCTTTCTCCCTCCTCAGTTGGCCGAGTCGTCCCGCGCGCACCGCCTCCGCGCGCCTATGAGAATGAGGTGGTAACGGGCCCCCGGATGACCCCGCGTCACCACTGTGAGGCCTACAGCTCTGCCGGGGAGGAGGAGGAGGAGGAAGAGGAGGAGAAGGTAGCTACAGCAAGCTGGGTAGCAGGCAGATCCAAAGGATATCATGAAGTTTCCAGGGCCTTTGGAAAACCAGAGATTGTCTTTCCTGTTGGAAAAGGCAATCACTAGGGAAGCACAGATGTGGAAAGTGAATGTGCGGAAAATGCCTTCAAATCAGAATGTTTCTCCATCCCAGAGAGATGAAGTAATTCAATGGCTGGCCAAACTCAAGTACCAATTCAACCTTTACCCAGAAACATTTGCTCTGGCTAGCAGTCTTTTGGATAGGTTTTTAGCTACCGTAAAGGCTCATCCAAAATACTTGAGTTGTATTGCAATCAGCTGTTTTTTCCTAGCTGCCAAGACTGTTGAGGAAGATGAGAGAATTCCAGTACTAAAGGTATTGGCAAGAGACAGTTTCTGTGGATGTTCCTCATCTGAAATTTTGAGAATGGAGAGAATTATTCTGGATAAGTTGAATTGGGATCTTCACACAGCCACACCATTGGATTTTCTTCATATTTTCCATGCCATTGCAGTGTCAACTAGGCCTCAGTTACTTTTCAGTTTGCCCAAATTGAGCCCATCTCAACATTTGGCAGTCCTTACCAAGCAACTACTTCACTGTATGGCCTGCAACCAACTTCTGCAATTCAGAGGATCCATGCTTGCTCTGGCCATGGTTAGTCTGGAAATGGAGAAACTCATTCCTGATTGGCTTTCTCTTACAATTGAACTGCTTCAGAAAGCACAGATGGATAGCTCCCAGTTGATCCATTGTCGGGAGCTTGTGGCACATCACCTTTCTACTCTGCAGTCTTCCCTGCCTCTGAATTCCGTTTATGTCTACCGTCCCCTCAAGCACACCCTGGTGACCTGTGACAAAGGAGTGTTCAGATTACATCCCTCCTCTGTCCCAGGCCCAGACTTCTCCAAGGACAACAGCAAGCCAGAAGTGCCAGTCAGAGGTACAGCAGCCTTTTACCATCATCTCCCAGCTGCCAGTGGGTGCAAGCAGACCTCTACTAAACGCAAAGTAGAGGAAATGGAAGTGGATGACTTCTATGATGGAATCAAACGGCTCTATAATGAAGATAATGTCTCAGAAAATGTGGGTTCTGTGTGTGGCACTGATTTATCAAGACAAGAGGGACATGCTTCCCCTTGTCCACCTTTGCAGCCTGTTTCTGTCATGTAGTTTCAACAAGTGCTACCTTTGAGTGTAAACTAAGGTAGACTACTTTGGGAATGAGAACATGCAAAATCAGGAAAGGCTGTAGAAGGAAATATACCTTAACAGGCTGATTTGGAGTGAGCCAGAAAAAAAAAATAAAACTCTCATTATTTGTGTGGCTAATTATAATTCAGCGTTATTTAAGCACATAAAGACCAAAAAAAAAAAAAAGAAATCCAAAAGATCCAAACTTTTTTTAAACTTAAAAAATCTCTTTGTAGTATGTCAGTTGCACTTTTTTTCTGCCATAATGTAACGTAGCTTGCCCCGTCAAAAATTCAATTAAAATTCATGGCCAGCAATCCTGTTCCCCCTCAGCATCCTGATTTAATTTTCCTGTTGCTTTTGCTTGCTTCTCCATTTAATAGTTACTGAACTTTATGCATGTTGATCTATATTGATTTTCACTGCAGTTGAATGAACAAATTATTTCAGTGTGACAGCCATGACTCAAGTTCCAATTAGTCTGAAAAGGGTACTTTGGAATTGTCCCATATTAATCAGAGATGGCAAAAGAAAAAGTTCTCATATTACCAGGTTGATTTTGTGTCTCATTTCAAATTTTAATTTAAAATTATGGTTTTCATTTTTGTTTACCTTAAAGTGATGCTTAAAAGTGGCATGTAATTAGGACACTTAGGTTTGTTGAAAGCATTTTCGACATTTGTATAAAAGAATTTGTGATAAATATATCCAGGTGCTCACCAAAGAAACATGTATTAACAACTTAAATTAGATTTTTCTAACTGATAGTTTTCACTCATTTATAATCAGTAGGAGAGACTGTCTAGATGTTGGGGCAGCTCTATGATTTAAGTCTGTAACATGTTATAACTGAATTTAGTACCCTAGTTTTGTTAAGCTATTAGGATTTTCTAATAGAACTTACTCCCCCTGCCTCCCCAGCCTTATGTTTCTTTTAATGACTTCTGGATCCTGAGCTCCCTTTGCAGTCTGAAAAAGGTATTGCAGTCAGAACTGTGTACTGATGATAAAAGCCTCTGGTAGCAATAAAAAGTTGTCCTTAA	0.47184	137.735	133.951	123.911	156.577	142.584	139.498	125.852	96.6664	88.3935	126.343	119.778	120.144
ENST00000237822	ENSG00000118961	LDAH	LDAH-201	coding	ACTTCCGGTCTCGTGCCGCCTTCCCAGGACCCTCAGGGAGAGCGGGCAGCCTTCCAGGTGGACAGAAATGGACTCAGAACTCAAGGAAGAAATTCCTGTGCATGAGGAATTCATTTTGTGTGGTGGAGCCGAAACCCAGGTTCTAAAATGTGGGCCCTGGACAGACCTCTTTCATGATCAAAGTGTCAAAAGGCCTAAGCTGCTTATTTTCATTATTCCTGGTAACCCAGGTTTTTCTGCCTTTTATGTGCCATTTGCAAAGGCTTTATACTCTTTGACAAACAGACGCTTTCCAGTTTGGACTATCAGTCATGCTGGGCATGCGTTGGCTCCCAAAGACAAGAAGATTCTTACAACATCAGAGGATTCAAACGCTCAAGAAATTAAGGACATTTATGGACTAAATGGACAAATAGAGCACAAACTAGCTTTCCTGAGAACTCATGTGCCAAAGGACATGAAACTTGTGCTCATTGGCCATTCAATAGGCAGCTATTTCACACTTCAGATGCTGAAGCGAGTCCCTGAGCTCCCGGTAATTCGTGCCTTTCTGCTCTTTCCAACAATTGAACGAATGTCTGAGTCACCCAATGGCAGAATTGCCACTCCACTTTTGTGCTGGTTTCGATATGTTCTCTATGTTACTGGCTACTTATTATTGAAACCGTGTCCTGAGACAATCAAGTCCTTGCTAATCAGAAGGGGCCTTCAAGTAATGAACCTAGAGAATGAATTTTCACCATTGAATATATTAGAACCATTCTGCCTTGCTAATGCTGCCTACCTTGGGGGCCAAGAAATGATGGAGGTGGTGAAGAGAGATGACGAAACCATAAAGGAGCATTTATGTAAGCTTACATTTTATTATGGTACTATAGATCCTTGGTGTCCAAAAGAGTACTATGAAGACATTAAGAAGGATTTTCCAGAAGGAGACATTCGACTCTGTGAGAAAAACATACCTCATGCTTTCATCACCCATTTTAACCAGGAAATGGCAGACATGATTGCTGACTCCCTAAAGGATGACTTGTCCAAAATGTAAATTGGCCTGAGGAACAAGCCCCCACTGCCAGTACATGGAGGCAGTCAGTGTACTAGACTTAGTAGGTAAATGTTTAATTTTGAAGACTGATATTAGAAATGAAGAAAGTGAGAACCTTTGTCTTACAAACCAACTCTCCGCTCGCCATGTTATAGGCTGAAGTAAACACAGTTGATGAATCATTCCATAGGTTTAACCATACATTTTCCAAGACTCAGGGAACACAGTGATCTACACAGAGTCTTGTGTTTGCACAAGATGCCCAGTGGCACCATATGGTTTATTTTGGTAGGCAGGATCTTTGCAGATGAAAAAAAAATCTACATGTACTTGATTTTAATTGAGTTACATTGTAGAATAGGCTCCTCTGGAGGAAATTATGAAATACCTACTAGAAAATGTAAAATAAATCAGTGAATGTTAAGAGTATAGTTAGATATGTGAAGTGTATGAGATTATGACAAGGATACACTCATGTTCCAGGAGCAGGAAGTGAACCTGGGTCTCCTGTAAGACAGAAGATGAAGATGAGCCCAGGCTAACTTAGCACAGATCTTGGCTGAGATCATCAATGTGACGTCTAATGTACCTGCACTAGACAGAGAATAAAGTTCACCAGACATTACTCTGGTCAGCTAACCAGATAAAGAATTGTTGAAGGACCCCAACTGTGCCTCCTGCCACAGGACAACCAGCAAGTTCTATGCTGAGCCTTAGCCTCCCAGGTTATAAGCTCCCTGCAGGCTCCTCCTCTCCAGAGCCAGGATGGAGAGGCACTGGGCTGTCCCAAAGCAGGCTTGGATGTGCCAACGTACAGTTGCTCCTTCTGTAATTCTTGCACTAAAACTCCATTAAAGACCATCAATGAGCCAAATAGTGTGCTAGCCATTGAGGATGGAGTTCTTAGCTACTTAATGATTCTTTTCTTCTGGAAATCTTCTAGTGAATAATTTTTAAAAGCTTCTTTTAAACTGCTCAGTAAAACATTGCCATACATTAACTCTCCATTTCTGCATTAACTTCATTTGCTGGAAAGAAATTATTTTGTTAATGAACCAAACCCAGCCATTAAGTTATGTGAATTCACCTTCTCTAGACACATTGAGGTATGGCAGAGAAGACACATATTCCCTGGCCTAGAGTGGGCTGACAATATTGCTGCCTCCCCTAAATTGACTCAATCTTGAGAACCACATACTGCAGTGACAGTTGATCATGGATCAGAAATATTCCTTTTTCTCCTAGAGGAAATCCCTCATGGCATTATCATTCCCTAAGGACAATGAGATGTCCCTCCGCTCAAATCCTAAAGCCCCCTGATGAAAGATTTGGCTCTGATTTGCTGCCAACTTATTGGTAAGTGCTGAATGAGTTACTGTGCTTTGGCATAGCTTCTACATCACAGCAAGTGACTTCTCAGAGGGGAAAAGCCAAGCTCCAGACAAGGAGTGCTGTTAGCCCAAGGGGAAGAGCTAATAGATACATAGGCCGTAAGCACAGGGCTGTACACAGATCCTTTATTGGCATCTGCATGAGAGGCCTAGAAATCGGATGTTAGAAGCTAGGAATCATGGCTCTGAGCGCCTTGCATACAGGAGATACTCACTGATACTAAATCAAGGCATGTAAACAATACTGGGTAAATCATACCTACCAGAATAAAGAGTAACATTCAGAGCTTTTCTTTTATCTGTTATTTTAAATGTTACTCCATATTTCAAAAGTCTGCACGTATGAAATTGTGTCTTATTTCTGGTTTTTAGAGCCTAAGAAAGATACTCATTCTTAATTCCTATTTATCATCTGAAAACCAAATGAATTTTTGAAATAAATGTTTTACCAGCATTTCTGACCTGGTCTGGCCTGATCTCTGTGTTGGGCAAGAGAGGGTACAATTTGAGCAGTTCTCCTGAGTTAGACTCGGCTCAAAGTCTCTCTTTTAAAGTGAAAAGCCACCTTTCTCATTGCTTTTTTCATAGGTGGAAGAATCAGATTTCAAGAGACTGAAGTTCATTCTGTTTCATTAGGGATTAGACTAAAATGGACAAACAGTGGAAGAAATCCATTTTCCAGAAGCAGCTCTGCCTGTATGTCCCAGTCAACCACATGGATGGTCTTTGTGAAAGTTTTAACTTCCTGCAGAGTTACCGAGTGCTCAGCGATTGAGCTTTGACCACACCCGTGTTTGTTCCTAGTCTGTTCCCAGCCATAAGCATCTCCACAAGCCCTCTGTGGCTTGTGTGGCCTGATGTCCATGGCCACCAAGGGCCTCTCACCATACGCTTCTCCACTCAACCTTTGGAGAGACACGGACCACCAAAGGCTTGATTTTTCTTCATCCTACATTATATTCAAAACAAACAGGCTGGGTGCCGTAGCTCACACCTGTGATCCCAGCACCTTGGGAGGATGAGCTGGGAAGATCGTTTGAGGCTAGGAGTTTGAGACCAGCCCGTGCAAAAAACGAGACCTCGTGTCTAAAATAATTTTTAAAAAAGAGCAAAAAAAAAAAGCAATTTCAGATTAAAGGAGACTGAAGAGACATGACAATTGGACACAACATCTGATTCTGAATTGGATGTTTTTGTTATAAAAGACATTGTTGAGACAATTTGCACAACTTGAATGAGGTCTGAAGATTAGCTGGGAGTAAGATGCCACTGTTAATTTTCTGATTTCAGTGGTTGTACTGGGAAGAAGTAAGAGAGTGTCCTTGTTTGTACTGGAGACACTGAGGTATCTGGGGGTGAGGGGCATCATGTCTGTTTACTGTCAGATGGTTGAGGGGAAAATAATGTTCTTTGTACTTGCAGATTTTTTGGAAGTTTGAGATGTTTTAGAATTTGTAAAAATAATTATTTTTAAAACCCCA	0.268817	0	0	0	0	0	0	0	0	0	0	0	0
ENST00000237853	ENSG00000118985	ELL2	ELL2-201	coding	AGTATATGACAGTACGTCAGCAGCGGGATGGCCCTAGCAGTGGCGGCGGCTGCAGAAGCCCAAGCAGCCGCGGCCGCAGTGGAGGCTAGAGCCGGAGCGGCGGCGGCGGCGGCACCCCGGGGAGTTTAAGATGGCGGCGGGGGGGACAGGGGGCCTGCGGGAGGAGCAGCGCTATGGGCTGTCGTGCGGACGGCTGGGGCAGGACAACATCACCGTACTGCATGTGAAGCTCACCGAGACGGCGATCCGGGCGCTCGAGACTTACCAGAGCCACAAGAATTTAATTCCTTTTCGACCTTCAATCCAGTTCCAAGGACTCCACGGGCTTGTCAAAATTCCCAAAAATGATCCCCTCAATGAAGTTCATAACTTTAACTTTTATTTGTCAAATGTGGGCAAAGACAACCCTCAGGGCAGCTTTGACTGCATCCAGCAAACATTCTCCAGCTCTGGAGCCTCCCAGCTCAATTGCCTGGGATTTATACAAGATAAAATTACAGTGTGTGCAACAAACGACTCGTATCAGATGACACGAGAAAGAATGACCCAGGCAGAGGAGGAATCCCGCAACCGAAGCACAAAAGTTATCAAACCCGGTGGACCATATGTAGGGAAAAGAGTGCAAATTCGGAAAGCACCTCAAGCTGTTTCAGATACAGTTCCTGAGAGGAAAAGGTCAACCCCCATGAACCCTGCAAATACAATTCGAAAGACACATAGCAGCAGCACCATCTCTCAGAGGCCATACAGGGACAGGGTGATTCACTTACTGGCCCTGAAGGCCTACAAGAAACCGGAGCTACTTGCTAGACTCCAGAAAGATGGTGTCAATCAAAAAGACAAGAACTCCCTGGGAGCAATTCTGCAACAGGTAGCCAATCTGAATTCTAAGGACCTCTCATATACCTTAAAGGATTATGTTTTTAAAGAGCTTCAAAGAGACTGGCCTGGATACAGTGAAATAGACAGACGGTCATTGGAGTCAGTGCTCTCTAGAAAACTAAATCCGTCTCAGAATGCTGCAGGCACCAGCCGTTCAGAATCTCCTGTATGTTCTAGTAGAGACGCTGTATCTTCTCCTCAGAAACGGCTTTTGGATTCAGAGTTTATTGATCCTTTAATGAATAAAAAAGCCCGAATATCTCACCTGACGAACAGAGTACCACCAACACTAAATGGTCATTTGAATCCCACCAGTGAAAAATCTGCTGCAGGCCTCCCGCTGCCCCCTGCGGCTGCTGCCATCCCTACCCCTCCACCGCTGCCTTCAACCTATCTGCCCATCTCACATCCTCCTCAGATTGTAAATTCTAACTCCAACTCCCCTAGCACTCCAGAAGGCCGGGGGACTCAAGACCTACCTGTTGACAGTTTTAGTCAAAACGATAGTATCTATGAGGACCAGCAAGACAAATATACCTCTAGGACTTCTCTGGAAACCTTACCCCCTGGTTCCGTTCTACTAAAGTGTCCAAAGCCTATGGAAGAAAACCATTCAATGTCTCACAAAAAGTCCAAAAAGAAGTCTAAAAAACATAAGGAAAAGGACCAAATAAAAAAGCACGACATTGAGACTATTGAGGAAAAGGAGGAAGATCTTAAGAGAGAAGAGGAAATTGCCAAGCTAAATAACTCCAGTCCAAATTCCAGTGGAGGAGTTAAAGAGGATTGCACTGCCTCCATGGAACCTTCAGCAATTGAACTCCCAGATTATTTGATAAAATATATCGCTATCGTCTCCTATGAGCAACGCCAGAATTATAAGGATGACTTCAATGCAGAGTATGATGAGTACAGAGCTTTGCATGCCAGGATGGAGACTGTAGCTAGAAGATTTATCAAACTAGATGCACAAAGAAAGCGCCTTTCTCCAGGCTCAAAAGAGTATCAGAATGTTCATGAAGAAGTCTTACAAGAATATCAGAAGATAAAGCAGTCTAGTCCCAATTACCATGAAGAAAAATACAGATGTGAATATCTTCATAACAAGCTGGCTCACATCAAAAGGCTAATAGGTGAATTTGACCAACAGCAAGCAGAGTCATGGTCCTAGAACTCTGCTTGGACCAGAAGATGTGAATAAACTTAAGCTTATTTATTTAAAATTCCAAATGAGTTGCTCTAGATTCTAAAAAGGTGAAACTTTGGCTGTTGAAAGTTTCAGTATTAGTAAACTTGAGTTACTTTTTCTTTTCCATTTTACTTTGCTTCCCTGCATTTCGAAGCTGCTCTTTCTGGTCCTCCCCACCACCCCACCCCCAAGACTTGTGTTTGTTAATAGAAATAATTTTTTTAGGTATTGGGGATCCATTGTCTATATTTCAAATCAGTTTTTTTTCCTCAAAAACTTGTGTTTGTTATTAGAAATGATTTTTTAGATATTGGGGATCCAGTGTCCACACTTAAAAGTTGTATGTGTTTAAAAAACAACAACAGTAATGTGCAAGGTGAAATGCTTTTGGATAAACGTAAGCCTATTTTCTGACGTTTCTTAATGCAAACTCTTTGCCTTAAATGGTAGAATATTTAGAAATTTGCACAAAATTAAAAAAATAAACATTGTCTTGGAGGGTTAAAAAATAGAAAGGTGTATGTGTATAGATTCACATACACATATGTATATACAGGCTGACTTGATCTAGAACATTAAATCCGCCCTGCAAGTTAACCCCCCATTGCAATGGTTGCCTTAAGGTGTTTGCTAGTTGTGTACATAGTGTGGTTAATCATTAGCTACACTGCTTCCCACTTGATTAGAGCAATGGGAAGCATACTGTGGCCTACCAGCATCTGGAAGTGTGTGCTCGATCTGTATGTGTGCAGAGGTGGTGTGGATGTGAGCGTGCATGAAGGAAAAAAAGCTGCTACTCCTAGTAGGCCAAACGCTCAGGTTAAACAACTGACGAGTGTTACTGTAGGGTGTTTTTTTGTTTTTTTGTTTTTTTTCTTCTATCAAATTGCTACTTTTGTTGTGGAAGACAAAAGCATTTCCATTTCAACGAGTTTGTCAGCTTTATTAATGTTGGGCAAAAATTGATATGTCATGAAAATGAAACAGATCTATAGTTTTGGGACAAAATTATAAAATGAAATGTGTAGGTAACCTATTTATATACTGCTATAAAGTATTTTTTGAAGAGAGATATGCAAAGAAGCTATTACCTACATAAGAGGTATATTTAAAGATTTTTTTTTTCATCCTGGTGCCAGGAATATAAAAAAGAGTGGATATATTTAACCATAACATACTGTGATTCATCAAACAGCACAAACTTTCATTTCATGGAGTTTATCTGTTGACATTGATTTAAACTGTCACTTGTTTTATCATGTGGGAACATAAGTTATGTGGTCAAAAATATAAGGATTTTGAATTAATGTTGATTCAAGTTGTATTGTCTTATTGTATTGTCTTTTCAAAGTGCTGCCAGTTGAAAAGGGAAGCATTATGTTTACAAATCTGTTTTGAAATGTTTGCCAAAATTTTGGTAGTGTCTTTAATAAAGATGTTTGTCTCCAGCATCCAGAAAAATAAATGAATAACTTTGTTGTGTATCACTGTAAACCAGAAAAATGTTGGTTATCTAGAAAACTTGAGAGAGCATGTAGATTAACTTTTCTCTTTGGAGTTCTAAAACATTAACTGGAAAGATTAGATAATATACTAAATGTATACAGAAGTATACAGACTATACAAAGACTGAAACAAGTCCCTTTTGCACTACAACTCTATAACATTACCGCAGAAATTTTGGTTCTATGTAGCATGGACCTCCTAAGGAATTCTGTTTCTTTTAGCATTGAGATCCCTGGTGCTCTTTTTTTACCTCAGAATTGGTACAATCATTATTAAACGTTAATTTATTTCAAACTTTTTAATTGAAAAAAGGAAAGGGAAACTTAATTGGGGATAAATTCAGGCATCATATTATTATGATAGAGTCTCCTGAGTGGTTCGTCTATAGGTAATGAACTCATTGGTGTTATTTCTTGGACATCTTGGCCTTTTAATCAAAGACTGTGTGCTGCTATTTGCTATGAGCAAGGTTTCTCAAAAGCAAAAGGTGCTTGGACCATTTGGATCACCTGAGTTAGAATCTCTAGGTATAGGGCCCAAGTATCTGCATTTTCACAGGTTTCTTGTAGGTGACTTTCTGCAAGCTAAAGTATGAGAACCATTGGCTTGGATGTAGTTCTAAACTTTTAGGTCTGTAAATCTTGAAATCTTGAACTGAAGGTCAACTATTGGCTTTTTTTTTTTTTTAATGTCCATCATGTCAGCAGGTGCAAATCACTTTTCCCCTTTGCATGATCTGAGGCACCTCCTCAGTTGTTTCACTGCCAACTCTTGTTTCAGAACCTGTTTACAAACAAGCCTTCCAGTTGGTGAATGGTTAGCCATTGGAGCTCCTACCCTGTACATCAGCACATCTTCTGGTTTACAAGTTGGGTAACAATGAAAGCTGGAGATGCTAAATGGAAATCCAGCATTGCATACCCTTAGACCTGATCACATACCAGTAAAAGCCTTAATTTAGATGTTAGTTGTATGTGTTGGACAGATCCTTGCAAAAGTGTGTCTGTCTATTAGTTGTAAATTTGAAAATTATAAATCTCTGAATCTGCTACTATCCAAGTTTCATCCCTTTTGAAGATGAGGCATGAGCCTATTAAAATATTTATAATCATTTTTCGTCCCCTACTGCAAGACTTTTAGATTCTTACAAATGATTACTACAGGAATAGTGGCCACTTAATGTCAGTTACTCCGGTGGAAGAATTTATCTAGTTTTTTTTCTTTTCTTTTTTGGAAGGATGGTGTGAAAAATAGCAAGATTAGAGAATGAGTTGTATAGTTTTTTCTATCACATTTCATCTAAAATGATTTGAAGGACTTTTGAAGATTTTTACCAACATCCTTAAATCAACTCCAGGTTGGATGAACAACTGATTTAAAACAAACTAAGAGAACATTAACTAGATGTGGGCTTTTTAAAATATATAGGTATTGCATTTCCTACCTTGTTATTTATTCCACTTTGAATACTTTAGAGGGCTTAACTTTCAACTCTTTAAGGTAGTAATGGATAGTTTTATACTTGTTCTCACAAAATTGTTATGGTCAGTTTATATCATTGCTCCATGCATTGATTATAAAAATTCAGTATTAATTTTTTCTGATCTTATAAGCTTTATAGGAGTTTTCTTTTCTCTTATAAAGTGTTTCACCTTATGTAAAACAAATGCCTGCTTGCATATTGGAAGATGTTGAAATTAGTTTTAGACAAAAGTGGTCCATCAATTCAGACACTCTGCTTGGATGCCTTACCCTTTTCATTAGTGCATTCTTTGCTTCTGAAACTTGGCAGAAACTCGTTAGCCAGTCCACTGCCTTTCTGACAATGTGTGGAGTCACGTATGCTTGGTATATGCCTTTACTACTTTTAAAGTTCTACAGTTTATTACTTGCCCAAGTGTTACTAAATCCTTTTCTTATGTGTACTGGATGGAGAAAAAATTATAGCCAGCACTTTGAGAGGAAAGTTTTCAGAAACAATATTAACTGGCACTACTAACTGAAGGCCACAGGAGATGCTATCAATGTTATTTGTAATCTGAAGATTGAACAAGGCTGTGAGGCTCATTTCAAACTATTTTGAGGTGTTAAAATATATATATGCTGTTTCTCAGCTGTTCCACTCAAACCGTGTTAGGACTCTCAAAGGTAAAATGTCACAGGGGCTTTTCAGTTGTTACAGAGCTCAGCAGCTGTGGTTGCCCCTGTTCTACACCAATTTCAGTTCAATAAAAATGTTAACTTTGCAA	0.310982	0.779527	0.910503	0.715191	1.52048	2.02066	1.5958	2.82459	1.72938	8.23993	1.627	2.0758	7.19595
ENST00000237937	ENSG00000107372	ZFAND5	ZFAND5-201	coding	AGGCCGCGGATGGCGGCGTCCGGGGGAGGGGAGCCCGCCCGCCAGCCCAGGAAGCACAAAGACGGAGGCGTCATCCTGTCGTCGTGGCCCGAGACCTGGCTCCCGGCGTCCCTGGCTCGCTCCACAGCACGCAGAAAAATATGGCTCAGGAGACTAACCAGACCCCGGGGCCCATGCTGTGTAGCACAGGATGTGGCTTTTATGGAAATCCTAGGACAAATGGAATGTGTTCAGTTTGCTACAAAGAACATCTTCAGAGGCAGCAAAATAGTGGCAGAATGAGCCCAATGGGAACAGCTAGTGGTTCCAACAGTCCTACCTCAGATTCTGCATCTGTACAGAGAGCAGACACTAGCTTAAACAACTGTGAAGGTGCTGCTGGCAGCACATCTGAAAAATCAAGAAATGTGCCTGTGGCTGCCTTGCCTGTAACTCAGCAAATGACAGAAATGAGCATTTCAAGAGAGGACAAAATAACTACCCCGAAAACAGAGGTGTCAGAGCCAGTTGTCACTCAGCCCAGTCCATCAGTTTCTCAGCCCAGTACTTCTCAGAGTGAAGAAAAAGCTCCTGAATTGCCCAAACCAAAGAAAAACAGATGTTTCATGTGCAGAAAGAAAGTTGGTCTTACAGGGTTTGACTGCCGATGTGGAAATTTGTTTTGTGGACTTCACCGTTACTCTGACAAGCACAACTGTCCGTATGATTACAAAGCAGAAGCTGCAGCAAAAATCAGAAAAGAGAATCCAGTTGTTGTGGCTGAAAAAATTCAGAGAATATAAATTACTTCTTGTGAAGAGACTGAAACTTTGTTTTTATTTTAATATATCGTAGGAAAACATTAAAGAGCAGATGCATGGCCATTTTTCTTTGATGTTCTCCAGAGTTTTACATTACACTTGTCTGTCTTATAATTGATATTTTAGGATGTTTGGGTGTTTGTTACAGGCAGAATTGGATAGATACAGCCCTACAAATGTATATGCCCTCCCCTGAAAAAAATTGGATGAAAATCTGCACAGCAAAGTGAAACACACAGATAATAGGAACAAAATGTAGTTCCCATGTGCCAAACAAAATAAATGAAATCTCTGCATGTTTGCAGCATATCTGCCTTTTGGGAATGTAATCAAGGTATAATCTTTGGCTAGTGTTATGTGCCTGTATTTTTTTAAAATGGTACACCAGAAAAGGACTGGCAGTCTACTTCTACCATAGTTAAACTTCACCCTCTTTAATTTCACAACATATTCTTTGGAAGCAGGAAGAAATGCTCATAAAGAGGATCAGACCTTCTTTCCCGTGAAACCAGTATTTGGCGCCATATATAAGCCTGGTTAAATTGGTCATCTAAAGCTGTCAAATAAGACATTCTGTGAAAGGTAAACATCGAAACTGGTTATAAGTAAAACCATCAAGCCAACAACAGGGTCTTGAGATAACCTTTGAAGCTTATTGTACTGGCCTGCACCAGAAGATGTCTGCATTACTCATTGCTAAAAATGTGTAGCACAGAACTGCACTAGGATTAATTTGTTTACAAGAAGAAATTTAAACTCTACGTTTGGTTTTCACATACAGCAGCTCTATTGAATAACATGCATCTGAATTTTAAGTTGCAAAGGTATCTGAATAATTTTTCATGTGCATCTTTTGTCGAATGTTTTGGTTCAAGAAAGAATGTTTAAAGCTTTTTAAAAGACTTCAGTTCTTAATGTAACTGTACCCTTCTGCATGGAAAATCATAACCAACATGGCTGCAGTAGACTTCTTAGTGGTATCCAGCACCACTTGCAGAGGGCTGCTTTATCATATTGTACTTGGGTGTAGGACTCTAGTGTTCTTGGGTGTATTGCATGGGCTGCATTATCTACAGCATTGTACAATAACAACTAGAAAAGGCAGTATACTTCACTGATGCTTGTCTGGTAATAATCACTTCTGTGTTATAATGGAAGGTTTTTTGTGATGTATGAAACTTGTGTTTTTTATATATAAATGAGTATAGTTAGTGTTGTGGTAATGCCTGTTTTCATCTGTAAATAGTTAAGTATGTACACGAGGCACTACTTCTGATTTATTGCAATGTTCAGTCCTAGTTTTTACTTTTATTCTTAAAGCATTCAGTTTTGCTTTCAATTTTATGTACCTTAGTTCTGAGTTAGACCTGCAGATGTGTACAGATAGTTCATATTTATGTATTGCACATAATCATGCTATTCAGCATTGATGCTATATTGTATTATGTAAATAATAAAAGCCATGTACAGAGGGAAACTTCACTTGTTCATTGGGTTTTTAAGCCATAGTTGGAGTCCTAAAGGGGGAAAATTAGAAAATGTTACTTTACATGGCTATATAATTTTTTTTCCTTTGCCATCGCTGAACTTGTTCAAGTGATAATCAAGAGATATTAGAAGCATTTGCAGGTATGATACCTGATAGGCAGTTTATTTTTGAAGAATTCAATAGGCACCTTTGGGATTAAAACAATTTTAAAATTTGAGAAAGATGAAATTTGAACAATTATGGCCTACCTCGCTTCTCCATGTTGTAAAAGATGATGTTTTATGACAATTCTGAAGAAGAAAGTAGGTATGACTTAGTTTACAAAAAGAGTTCTGTTTTATTTCTGTTTTGGGTTTGGCTCTAATACAGAGATTCACCCATGGACTTGGTCTCTGTAGCGTTTATGCCAGATCATAAAGAACAAGGGGTGACAGGTACATGTTGACTTTACCTGGGGTAAATGATTACCAGAGTGCAACTGTTGCTTCTCTGTGATGGAGTTTGGGGTGGAAATACCCTAGTTTTATCTGTCAGTTCTTTGCATGCTGCTACTTTTGCTTCAAGTTAGGGAGGTACATATGTATGTCAAAGTTCCTATACTGACATAGGGTAGTATTTCTCTGAATATGAAAAGTCACAATTGAGTTGAAAATTTAGAAGTTGAAGATTTAGAAGGGCAACTTAATTTTTCAAGTTAAAAATGGAAGTAAGAGTGGTATAGAGAAGGTAAGATGAGCCCTCGGACTCCATCACTCTGAAGGTCTGAGTAGTAGCAAGAGATAGATTTTTGTTTGGCCAGGCTGCAGTGCAATGGCGTAATCTTGGCTCACTGCAACCTCTGCCTCCTGGGTTCAAGTGATTCTCCTGCCTCTGCCTCCTAAGTAGCTGGGATCACAGGCACCAGCCACCACGCCCAGCTAATTTTTGTATTTTTAATAGAGACAGTTTCTCCATGTTGGTCAGGCTGGTCTTGAACTCCTGACCTCAGGTGAGCTGCCCGCCTCGGCCTCCCAAAGTGCTGGGATTACAGGCGTGAGGCACCGCACCCGGCCAATCAGTTTTTTTTGTTTTTTTTTTGTTTGTTTGTTTTACAAGAAACATTAAACCAGATCAGAACAAAGATTTGTCAGGGTTGTCCATTGACTGGGGAGAAAGGGAATCAGTGTGTAAGGCACCTGAGAGGACTCAGTTCTACCCAAATTCTTGCATTCAAACCTGAATGCAAGGCCATGAAGTCCTTTGAAATGTACAGATATTAAGCAATTTAATAATATACCATGTTTCCCTTACATAAGCAGACAAATATTTACACCCCCATGACCTGAAGTTTTGTTAGGCTGTGACCACATGAATTCGCAGTATAAATGGGTGAGTCCTTTTTGAAAACCTCATCTTCAGTGTGCCTGATCTGTAAAACTAGAGCCTCAGGTTTGATCCTAGGTAGGCTTCCCACAACGTGGGGAAAATTAGTTTGTGAGGGAAAGCTGTTTCTGAGCATTATGGCATAGTGATTAAGATGAGGGACCCTGGAACCAGCCCGTGATTTTGGGCAAGTTATTTTAGGTCCACTTTGGACTGCTTCATCTCTTAAATGAAGACAGCAACCACCTTCAGGAGTGTGAAGGTGACAACACTTAAAACTGTGCCTGGCACATTGTATTTGCTATTGTCTTAATGTTCTGGAATAATGGTTTCCATAACTTGGGAAGAAAACTTTGAGAACAGGATTGGTTACATCAAGTTGTATAGTGAAAAGATAAAGATTTGTTATTTAAACTTGCAGTTTAAAGTCATTAGAATCATTCTTTTCCGTAAGGCTTTCTTTGCAAGAGATCTGCATTAAATAAAGTTGCTAGGAAATAACTAAAATTGGGGAAATAATCTAATAATAGCAAGATGTTAAGCATACTATTATTGTATTTTGGGGGTTGGTAATAACATTCACATGGATTTATCAATACACACTGAGAAGCAAAGCCTCTCAAGCTGTCCCATATCCTCCATTTCAAAGGCACACATACATTTTAGGTAACTCATAATTTAGAAAGGTTATTTAATCTTTTCCACATGTAAATATTTGAATATGTACAAAGACTTGATTTGACTCTTGTCTGTTTTTGTTTTGTTTTGTTTGTTTGAGACAGAGGCTCCGTCGCCCAGGCTGGAGTAAAATGGCATGGTCTCAGCTCACTGCAAGTTCCGCCTCCCGGGTTCACGCCATTCTCCTGGCTCAGCCTCCGGAGTAGTTGGGACTACAGGCACCCGTCACCACACCTGGCTAATGTTTTTTGTTTTTTGGGTTTTTTTGTATTTTTAGTAGAGAGAGGGTTTCACCGTGTTAGCCAGGGTGGTCTCGATCTCCTGACCTCATGATCCGCCCACCCCGGCCTCCCAAAATGCTGGGATTACAGGTGTGAGCCACTGCGCCTGGCCGACTCTTGTCTGTTTGAATGCAAAGTTCTCAATAGTGGTTTTTGTCCATAAGTATTAACTTATAATTTTGGAGAGTGATAGGTATGGTTGCTGGTTGATTAGCAATAAGATTATGTAGCCTTAAACTAGCTAGAAGAGTTTGCATGGGTGAGGCAACAGGCTGTTAACAAAAAGAAACTGGAAATACAGTTTCCCCTGTTTGTTTCTCCTGTTTGTACAATCTGCTTTAAAAACAAGTGAACATGCACCATGTCAGTCATGGTGAATCGGCCAACAGCCAGCCCTTGCCAGTTGACATCACAGTCTAAGATGGGAAACTGGTACAGATAGACATGAAGAGAGCTTAGCAGTGGTTGAGGTGGTGACTAAATATACAGTCATTGAATAAATACCGTGTAGCAAATGTAAAAAAAAAAAAAAAAGTACAACAGAATACAAAAGTGCCATTTAATATTTTATAGCTATTTCTATGCACAAGTGCTGGTTTTAAATTTATATAAAAGCAAAGACTGTTTCTGTGTTTTCTTCCAGAGTATTTCTGTTACAGCCATAGAAGTAAAGTTAATAAATGTAAGACTTTTTTTGTTT	0.141622	0	0	0	0	1.82967	0	0	0	0	0	0	0
ENST00000238081	ENSG00000134308	YWHAQ	YWHAQ-201	coding	AAAGCCAAAAGCAGATCAAAGTGGTGGGACTCGCGTCGCGGCCGCGGAGACGTGAAGCTCTCGAGGCTCCTCCCGCTGCGGGTCGGCGCTCGCCCTCGCTCTCCTCGCCCTCCGCCCCGGCCCCGGCCCCGCGCCCGCCATGGAGAAGACTGAGCTGATCCAGAAGGCCAAGCTGGCCGAGCAGGCCGAGCGCTACGACGACATGGCCACCTGCATGAAGGCAGTGACCGAGCAGGGCGCCGAGCTGTCCAACGAGGAGCGCAACCTGCTCTCCGTGGCCTACAAGAACGTGGTCGGGGGCCGCAGGTCCGCCTGGAGGGTCATCTCTAGCATCGAGCAGAAGACCGACACCTCCGACAAGAAGTTGCAGCTGATTAAGGACTATCGGGAGAAAGTGGAGTCCGAGCTGAGATCCATCTGCACCACGGTGCTGGAATTGTTGGATAAATATTTAATAGCCAATGCAACTAATCCAGAGAGTAAGGTCTTCTATCTGAAAATGAAGGGTGATTACTTCCGGTACCTTGCTGAAGTTGCGTGTGGTGATGATCGAAAACAAACGATAGATAATTCCCAAGGAGCTTACCAAGAGGCATTTGATATAAGCAAGAAAGAGATGCAACCCACACACCCAATCCGCCTGGGGCTTGCTCTTAACTTTTCTGTATTTTACTATGAGATTCTTAATAACCCAGAGCTTGCCTGCACGCTGGCTAAAACGGCTTTTGATGAGGCCATTGCTGAACTTGATACACTGAATGAAGACTCATACAAAGACAGCACCCTCATCATGCAGTTGCTTAGAGACAACCTAACACTTTGGACATCAGACAGTGCAGGAGAAGAATGTGATGCGGCAGAAGGGGCTGAAAACTAAATCCATACAGGGTGTCATCCTTCTTTCCTTCAAGAAACCTTTTTACACATCTCCATTCCTTATTCCACTTGGATTTCCTATAGCAAAGAAACCCATTCATGTGTATGGAATCAACTGTTTATAGTCTTTTCACACTGCAGCTTTGGGAAAACTTCATTCCTTGATTTGTGTTTGTCTTGGCCTTCCTGGTGTGCAGTACTGCTGTAGAAAAGTATTAATAGCTTCATTTCATATAAACATAAGTAACTCCCAAACACTTATGTAGAGGACTAAAAATGTATCTGGTATTTAAGTAATCTGAACCAGTTCTGCAAGTGACTGTGTTTTGTATTACTGTGAAAATAAGAAAATGTAGTTAATTACAATTTAAAGAGTATTCCACATAACTTCTTAATTTCTACATTCCCTCCCTTACTCTTCGGGGGTTTCCTTTCAGTAAGCAACTTTTCCATGCTCTTAATGTATTCCTTTTTAGTAGGAATCCGGAAGTATTAGATTGAATGGAAAAGCACTTGCCATCTCTGTCTAGGGGTCACAAATTGAAATGGCTCCTGTATCACATACGGAGGTCTTGTGTATCTGTGGCAACAGGGAGTTTCCTTATTCACTCTTTATTTGCTGCTGTTTAAGTTGCCAACCTCCCCTCCCAATAAAAATTCACTTACACCTCCTGCCTTTGTAGTTCTGGTATTCACTTTACTATGTGATAGAAGTAGCATGTTGCTGCCAGAATACAAGCATTGCTTTTGGCAAATTAAAGTGCATGTCATTTCTTAATACACTAGAAAGGGGAAATAAATTAAAGTACACAAGTCCAAGTCTAAAACTTTAGTACTTTTCCATGCAGATTTGTGCACATGTGAGAGGGTGTCCAGTTTGTCTAGTGATTGTTATTTAGAGAGTTGGACCACTATTGTGTGTTGCTAATCATTGACTGTAGTCCCAAAAAAGCCTTGTGAAAATGTTATGCCCTATGTAACAGCAGAGTAACATAAAATAAAAGTACATTTTATAAACCATTTACTATGGCTTTGTAACAATTGCATACCCATATTTTAAGGGACAGGTGAATTTACTACTTTCTAAAGTTTATTGATACTTCCCTTTTATGTAAAATGTAGTAGTGATACCTATATTTCCACATTGTGCATTGTGACACACTTGTCTAGGGATGCCTGGAAGTGTATAAAATTGGACTGCATTTCTTAGAGTGTTTTACTATAGATCAGTCTCATGGGCCATCTCTTCCTCAGATGTAAATGATATCTGGTTAAGTGTTATATGGAATAAAGTGGACATTTTAAAACTAGCAAAGTTAA	0.418089	28.3046	12.3458	19.614	45.3849	46.1201	26.4935	55.3895	37.5424	63.4656	55.8818	60.6328	67.01
ENST00000238112	ENSG00000119203	CPSF3	CPSF3-201	coding	GGAAGTTGTGCTCTTGGTGAATGGGGTTCTTCCTTTTTTATTTACCGGTGGCTGTGCTTCCAATTTAGGAAGACCCCGGCGACCTGTTCCTCACCCCCGCTTCGCCCTCACACTTTCGGGATGTCTGCGATTCCTGCTGAGGAGAGCGACCAGCTGCTGATCCGACCCCTTGGAGCTGGGCAAGAAGTAGGAAGATCATGTATTATTCTCGAGTTCAAAGGAAGAAAAATAATGCTCGACTGTGGGATCCACCCTGGCCTAGAAGGAATGGATGCTCTTCCTTATATTGATTTAATTGACCCAGCTGAGATTGATCTCCTATTAATTAGTCATTTCCATTTGGATCACTGTGGAGCTCTGCCCTGGTTTCTACAGAAGACAAGTTTCAAAGGAAGAACATTTATGACTCATGCCACAAAAGCTATTTATAGATGGCTTCTTTCTGATTATGTCAAAGTTAGTAACATATCAGCAGACGACATGCTGTATACCGAGACAGATTTGGAAGAAAGCATGGACAAAATTGAAACTATCAACTTTCATGAAGTTAAGGAAGTTGCGGGAATCAAGTTTTGGTGTTACCATGCAGGTCACGTCCTAGGAGCCGCCATGTTCATGATTGAGATCGCAGGCGTGAAGCTTTTGTACACTGGTGATTTCTCAAGACAAGAAGATAGGCACTTAATGGCAGCTGAAATTCCTAATATTAAGCCTGATATTCTTATCATTGAATCTACTTATGGGACCCATATCCATGAGAAACGTGAAGAGCGAGAAGCAAGATTCTGTAACACTGTCCACGATATTGTAAACAGAGGAGGCAGGGGTCTCATTCCTGTCTTTGCTCTTGGAAGGGCTCAGGAGCTGCTCTTGATTCTAGATGAGTACTGGCAGAATCACCCAGAACTACATGACATTCCAATATACTATGCATCATCTTTGGCCAAGAAGTGTATGGCAGTGTACCAGACATATGTAAATGCCATGAATGACAAAATCCGCAAACAGATCAACATCAATAATCCCTTTGTTTTCAAACACATTAGTAACCTCAAGAGCATGGATCATTTTGATGACATTGGTCCCAGTGTTGTAATGGCCTCCCCAGGCATGATGCAAAGTGGCTTATCCAGAGAATTATTTGAAAGCTGGTGTACTGATAAGAGGAATGGTGTCATTATAGCGGGATACTGTGTAGAAGGGACACTTGCCAAGCACATCATGTCTGAACCTGAAGAAATCACTACTATGTCTGGACAGAAGTTACCACTGAAAATGTCTGTTGATTACATTTCTTTCTCAGCTCACACGGATTACCAGCAAACCAGTGAATTTATTCGTGCTTTGAAACCGCCTCATGTGATTTTAGTCCATGGAGAACAGAATGAAATGGCCAGATTGAAAGCAGCACTGATTCGAGAATATGAAGATAACGATGAAGTTCACATAGAGGTTCATAATCCTCGGAATACAGAAGCAGTGACCTTAAACTTCAGAGGAGAAAAACTAGCCAAGGTTATGGGATTTTTAGCAGACAAAAAACCAGAACAAGGCCAGCGGGTCTCAGGAATACTTGTTAAAAGAAACTTTAATTATCACATACTTTCTCCTTGCGACCTGTCCAATTATACTGACCTGGCCATGAGCACGGTGAAGCAGACCCAAGCCATTCCATATACTGGTCCCTTTAATTTGCTCTGTTACCAGCTGCAGAAATTGACAGGTGATGTGGAAGAATTAGAAATTCAAGAAAAACCTGCTCTGAAAGTGTTCAAAAATATTACTGTAATACAAGAACCAGGCATGGTGGTATTAGAATGGCTGGCAAACCCTTCTAATGATATGTATGCAGATACAGTAACAACTGTGATATTGGAAGTTCAGTCAAATCCCAAAATAAGAAAAGGTGCAGTACAGAAGGTTTCTAAAAAATTAGAAATGCACGTTTACAGCAAGAGGTTGGAGATCATGCTCCAGGACATATTTGGAGAAGACTGTGTAAGTGTAAAGGATGACTCTATTCTTAGCGTCACAGTGGACGGGAAAACTGCCAACCTTAACTTGGAGACACGGACTGTAGAATGTGAAGAGGGAAGTGAAGACGATGAATCCCTCCGAGAAATGGTGGAGCTGGCTGCACAGAGACTGTACGAGGCCCTGACGCCAGTTCACTGAGACTGTGCCTGTATATGAACTTTGAAAAAATACTTGACTCTACTTTTGTTACCTAAAATAAAATGCATTCGTTTCTCTGGGGGA	0.692308	40.3239	38.7702	36.1418	52.773	45.4522	41.9431	53.9569	38.968	39.6988	47.3664	47.2219	38.4565
ENST00000238146	ENSG00000111364	DDX55	DDX55-201	coding	GCACAAGGCGCGTTCGAGCAGCGGCGACCGACGCGGCGAAGGAGCGCGCCATGGAGCATGTGACAGAGGGCTCCTGGGAGTCGCTGCCTGTGCCGCTGCACCCGCAGGTGCTGGGCGCGCTGCGGGAGCTGGGCTTCCCGTACATGACGCCGGTGCAGTCCGCAACCATCCCTCTGTTCATGCGAAACAAAGATGTCGCTGCAGAAGCGGTCACAGGTAGTGGCAAAACACTCGCTTTTGTCATCCCCATCCTGGAAATTCTTCTGAGAAGAGAAGAGAAGTTAAAAAAGAGTCAGGTTGGAGCCATAATCATCACCCCCACTCGAGAGCTGGCCATTCAAATAGACGAGGTCCTGTCGCATTTCACGAAGCACTTCCCCGAGTTCAGCCAGATTCTTTGGATCGGAGGCAGGAATCCTGGAGAAGATGTTGAGAGGTTTAAGCAACAAGGTGGGAACATCATTGTGGCCACTCCAGGCCGCTTGGAGGACATGTTCCGGAGGAAGGCCGAAGGCTTGGATCTGGCCAGCTGTGTGCGATCCCTGGATGTCCTGGTGTTGGATGAGGCAGACAGACTTCTGGACATGGGGTTTGAGGCAAGCATCAACACCATTCTGGAGTTTTTGCCAAAGCAGAGGAGAACAGGCCTTTTCTCTGCCACTCAGACGCAGGAAGTGGAGAACCTGGTGAGAGCGGGCCTCCGGAACCCTGTCCGGGTCTCAGTGAAGGAGAAGGGCGTGGCAGCCAGCAGTGCCCAGAAGACCCCCTCCCGCCTGGAAAACTACTACATGGTATGCAAGGCAGATGAGAAATTTAATCAGCTGGTCCATTTTCTTCGCAATCATAAGCAGGAGAAACACCTGGTCTTCTTCAGCACCTGTGCCTGTGTGGAATACTATGGGAAGGCTCTGGAAGTGCTGGTGAAGGGCGTGAAGATTATGTGCATTCACGGAAAGATGAAATATAAACGCAATAAGATCTTCATGGAGTTCCGCAAATTGCAAAGTGGGATTTTAGTGTGCACTGATGTGATGGCCCGGGGAATTGATATTCCTGAAGTCAACTGGGTTTTGCAGTATGACCCTCCCAGCAATGCAAGTGCCTTCGTGCATCGCTGCGGTCGCACAGCTCGCATTGGCCACGGGGGCAGCGCTCTGGTGTTCCTCCTGCCCATGGAAGAGTCATACATCAATTTCCTTGCAATTAACCAAAAATGCCCCCTGCAGGAGATGAAGCCCCAGAGAAACACAGCGGACCTTCTGCCAAAACTCAAGTCCATGGCCCTGGCTGACAGAGCTGTGTTTGAAAAGGGCATGAAAGCTTTTGTGTCATATGTCCAAGCTTATGCAAAGCATGAATGCAACCTGATTTTCAGATTAAAGGATCTTGATTTTGCCAGCCTTGCTCGAGGTTTTGCCCTGCTGAGGATGCCCAAGATGCCAGAATTGAGAGGAAAGCAGTTTCCAGATTTTGTGCCCGTGGACGTTAATACCGACACGATTCCATTTAAAGATAAAATCAGAGAAAAGCAGAGGCAGAAACTCCTGGAGCAACAAAGAAGAGAGAAAACAGAAAATGAAGGGAGAAGAAAATTCATAAAAAATAAAGCTTGGTCAAAGCAGAAGGCCAAAAAAGAAAAGAAGAAAAAAATGAATGAGAAAAGGAAAAGGGAAGAGGGTTCTGATATTGAAGATGAGGACATGGAAGAACTTCTTAATGACACAAGACTCTTGAAAAAACTTAAGAAAGGCAAAATAACTGAAGAAGAATTTGAGAAGGGCTTGTTGACAACTGGCAAAAGAACAATCAAGACAGTGGATTTAGGGATCTCAGATTTGGAAGATGACTGCTGATTCCAGTGCCACAGATGAACCCACAAGGACATAGCTGTTCCCTAACTTGGTGGATGGCTCCAGTTTGCTTTTAACGAAAATCACAACTTCAGGAGACATCTGAAAAGAATGATGTCTCTGAAAGCTGTCCTTTCAGATGAGGGAGAAATGAAGGATTTCACACTTCAGAATATTTTACTAAAAACATTCCAGTCTTGGCCGGGTGCGGTGGCTCCTGCCTATAATCCCAGCACTTTGGGAGGCTGAGGCAGGAGGATCACTTGAGCCCAGGAGTTCAAGACCAGCCTGGGAACACAGCGAGACCCTCTCATTAAAAACAACAAAACAAAACAATTCCAGTCTTGGAGTAGTCTAACAGAAGAAAATGTAAAATTATTTGAGTGTAAATAATAGATGTCAGTATTTATCATGATGGGTCACATATAGACATATGTACATATTATATATATATATATATATATATATATATATATATATATATATATATAAGCTCTTTTTTCTGAGGCTATTTTATAGTTATTTTTAAACATAAAGATACAGAAGTCTTCTTGACTTCTGATTTTCAAAACCATTCCTCAGTATCTTCAGGCATTTGACCTCCTGAATGTGCTTGGCCCTGGGCTTCAGTTATCCTTTGATGTCCTGCAGGGGTGGCTAATGTGCTGGGGTTTTTCTGTGTTAATAGTCACAGTATTGTTTTATTGGTGAATAGCTGAAAAACAGAGGGATTAAGTCATATTCCGGGAAAGAGAATTATAGTTTTTATGCCTCCTGTTGAATAAATGGTGTCCTGATTGCCTGGG	0.570885	12.9953	15.1095	12.3325	18.7285	21.4655	18.7527	21.9564	15.392	18.7852	16.8017	16.6978	15.6951
ENST00000238256	ENSG00000119321	FKBP15	FKBP15-201	coding	GCTTCCTCCCCGCAACCCGGTGAAAGCCAACGCAATGTTCGGTGCGGGGGACGAGGACGACACCGATTTCCTCTCGCCGAGCGGCGGTGCCAGATTGGCCTCACTTTTTGGACTGGATCAGGCAGCTGCTGGCCATGGAAATGAATTTTTCCAGTACACAGCCCCAAAACAGCCTAAGAAAGGCCAGGGAACGGCAGCAACAGGAAATCAGGCAACACCAAAAACAGCACCAGCCACCATGAGCACTCCCACAATACTGGTCGCAACAGCAGTCCATGCATATCGATACACAAATGGTCAATATGTAAAGCAGGGCAAATTTGGTGCTGCAGTTCTGGGGAACCACACAGCCAGAGAGTATAGGATTCTTCTTTATATCAGTCAACAACAGCCAGTTACGGTTGCTAGGATTCATGTGAACTTTGAGCTAATGGTTCGGCCCAATAACTATAGCACCTTTTATGATGACCAGAGACAGAACTGGTCCATCATGTTTGAGTCGGAAAAGGCTGCTGTGGAGTTCAATAAGCAGGTGTGCATTGCTAAGTGCAACAGTACCTCTTCCCTGGATGCAGTGCTCTCCCAGGACCTCATTGTGGCAGACGGCCCTGCTGTAGAAGTTGGAGATTCTTTGGAAGTGGCCTATACCGGCTGGCTCTTTCAGAATCATGTGCTGGGCCAGGTTTTCGACTCCACTGCTAACAAAGATAAGTTGCTTCGCTTGAAGTTAGGATCAGGAAAAGTCATCAAGGGCTGGGAGGATGGAATGCTGGGCATGAAAAAAGGAGGAAAGCGATTGCTTATTGTCCCTCCAGCCTGTGCTGTTGGCTCAGAAGGGGTAATAGGCTGGACTCAAGCAACGGACTCGATCCTGGTGTTCGAGGTGGAGGTTAGGCGGGTGAAGTTTGCCAGAGATTCTGGCTCTGATGGTCACAGTGTTAGTTCCCGCGATTCTGCAGCTCCGTCTCCCATCCCTGGTGCTGACAACCTCTCTGCTGATCCTGTTGTGTCACCACCCACATCAATACCTTTCAAATCAGGGGAGCCAGCTCTTCGTACCAAATCTAACTCCCTCAGTGAACAACTTGCAATAAATACAAGTCCCGATGCAGTCAAAGCCAAGTTGATCTCTCGGATGGCTAAAATGGGCCAGCCCATGCTGCCCATCCTTCCACCACAGCTGGATTCCAATGATTCAGAAATCGAAGATGTGAACACTCTGCAAGGAGGTGGGCAGCCTGTGGTGACTCCGTCCGTCCAGCCCTCTCTTCATCCGGCCCATCCAGCGTTACCACAGATGACCTCACAGGCACCTCAGCCATCTGTTACTGGGCTCCAGGCACCTTCTGCTGCCTTAATGCAAGTGTCATCTCTCGATTCCCACTCAGCTGTATCTGGAAATGCCCAATCCTTTCAGCCCTATGCAGGTATGCAAGCCTACGCTTATCCCCAGGCATCTGCCGTCACCTCCCAGCTGCAGCCCGTTCGGCCTTTGTACCCAGCACCGCTCTCTCAGCCTCCCCATTTCCAAGGATCAGGTGATATGGCTTCATTTCTCATGACTGAAGCCCGGCAACATAACACTGAAATTCGAATGGCAGTCAGCAAAGTGGCTGATAAAATGGATCATCTCATGACTAAGGTTGAAGAGTTACAGAAACATAGTGCTGGCAATTCCATGCTTATTCCTAGCATGTCAGTTACAATGGAAACAAGCATGATTATGAGCAACATCCAGCGAATCATTCAGGAAAATGAAAGATTGAAGCAAGAGATCCTTGAAAAGAGCAATCGGATAGAAGAACAGAATGACAAGATTAGTGAACTAATTGAACGAAATCAGAGGTATGTTGAGCAGAGTAACCTGATGATGGAGAAGAGGAACAACTCACTTCAGACAGCCACAGAAAACACACAGGCAAGAGTATTGCATGCTGAACAAGAGAAGGCCAAGGTGACAGAGGAGTTAGCAGCGGCCACTGCACAGGTCTCTCATCTGCAGCTGAAAATGACTGCTCACCAAAAAAAGGAAACAGAGCTGCAGATGCAGCTGACAGAAAGCCTGAAGGAGACAGATCTTCTCAGGGGCCAGCTCACCAAAGTGCAGGCAAAGCTCTCAGAGCTCCAAGAAACCTCTGAGCAAGCACAGTCCAAATTCAAAAGTGAAAAGCAGAACCGGAAACAACTGGAACTCAAGGTGACATCCCTGGAGGAGGAACTGACTGACCTTCGAGTTGAGAAGGAGTCCTTGGAAAAGAACCTCTCAGAAAGGAAAAAGAAGTCAGCTCAAGAGCGTTCTCAGGCCGAGGAGGAGATAGATGAAATTCGCAAGTCATACCAGGAGGAATTGGACAAACTTCGACAGCTCTTGAAAAAGACTCGAGTGTCCACAGACCAAGCAGCTGCAGAGCAGCTGTCTTTAGTACAGGCTGAGCTACAGACCCAGTGGGAAGCAAAATGTGAACATTTGTTGGCCTCCGCCAAGGATGAGCACCTGCAGCAGTACCAGGAGGTGTGCGCACAGAGAGATGCCTACCAGCAGAAGCTGGTACAACTTCAGGAAAAGTGTTTAGCCCTCCAGGCCCAAATCACAGCTCTCACCAAGCAAAATGAACAGCACATCAAGGAACTAGAGAAGAACAAGTCCCAGATGTCTGGGGTTGAAGCTGCTGCATCTGACCCCTCAGAGAAGGTCAAGAAGATCATGAACCAGGTGTTCCAGTCCTTACGGAGAGAGTTTGAGCTGGAGGAATCTTACAATGGCAGGACCATTCTGGGAACCATCATGAATACGATCAAGATGGTGACTCTTCAGCTGTTAAACCAACAGGAGCAAGAGAAGGAAGAGAGCAGCAGTGAAGAAGAAGAAGAAAAAGCAGAAGAGCGGCCACGAAGACCTTCCCAGGAGCAGTCAGCCTCAGCCAGTTCTGGGCAGCCTCAAGCACCCCTGAATAGGGAGAGGCCAGAGTCCCCCATGGTGCCCTCAGAGCAGGTGGTCGAGGAAGCTGTCCCGTTGCCTCCTCAGGCCCTCACCACTTCCCAGGATGGACACAGAAGGAAAGGGGACTCAGAAGCTGAGGCACTCTCAGAGATAAAAGATGGTTCCCTTCCACCCGAACTGTCTTGCATCCCATCCCACAGAGTTCTAGGGCCCCCGACTTCAATTCCACCTGAGCCCCTAGGCCCTGTATCCATGGACTCTGAGTGTGAGGAGTCACTTGCTGCCAGCCCAATGGCAGCTAAGCCCGACAACCCATCAGGAAAGGTCTGTGTCAGGGAAGTAGCACCAGATGGCCCACTACAAGAAAGCTCCACAAGACTGTCCCTGACTTCAGACCCCGAGGAGGGGGACCCACTGGCCTTAGGGCCTGAAAGCCCAGGAGAGCCTCAGCCTCCACAGCTCAAGAAAGATGATGTCACTAGCTCCACCGGTCCCCACAAGGAGCTGTCAAGCACAGAGGCAGGTTCCACAGTTGCAGGAGCAGCCCTCAGACCCAGCCATCATTCCCAGCGTTCCAGTCTCTCTGGGGATGAAGAGGATGAACTGTTTAAAGGGGCAACTCTGAAAGCTCTGAGGCCCAAAGCACAGCCTGAGGAGGAGGATGAAGACGAGGTGAGCATGAAGGGACGCCCGCCCCCAACGCCCCTTTTTGGAGATGATGATGATGACGATGACATTGACTGGCTGGGATGAAGACCCAGGAAACTGGTGCAAAGGTTTCTCTGCAACCCTTCCCTAAGCATGATTTTGCACAGCCAACCCTGGGTCTAGGCGAACCACAGGGTGAGGTCAAGGTGAGCATTCTGGGAACAATATTTGGGCTCAGAGGGTGGGTTGGCCACCTTCTGAGCCCCACCCCCGCCAGACCTGGTGAAGAGGATCATAACCCTGTCTTCAAGAACACTGGGATTTCAGCAGCAAGTTGGAAGAAGGACTGGTAGGTTCCCCTCCAAGCCAGTCACCTGTAAGAGTCCTGTCCTCTGCCAGACTTTTTAATCTCTTCATTAACTCTCAGACTGACCTGGGAGCCCTCCTCTACCTGAATCCAGTGCTCAACTGTGCCCCGGCAACAAGACCTGGGCTGAGGTCTCCCTGGTAGAACTAAGGGAGATTACACCATCTAAATCCCAGTGCAGTCAACAGCCTGGCCTATAGTCCTGGGACATGTATCTTCTTCTTTGCCTTAAATCTGATACAAGAGGTCAATGACTTTGAAAATAAAACTAAAATAAATGTCTATAATGAAACTTGACCCAAGCCCTTGGAGAAAAATTGAGTTTGGTTCCAAGGGCTGTCTGTGCTCTTTTGGGAATCTAAGGGTAGGAGTCTTACAGATCTGGGTCAGTTAATGTGCACAAAACGTTGTGGCATATTTACTCCCTTTGATACCTAACCCTGGAACTTTTAGGCTTTCAAAGAAAGTCACCACTGTAGTCCTAGCTCATCCCTGGGGCATGATGGTTCTGTGAGGACCAGTCCAGTCATCCTCTTGCTCCTGCAGGCTTAGTCCTGCAGTCTAGGAAGCCATGCAAAGAAGGTGAGAGGGTCCCTTCTTTCCATTGTTCATGGCACCTGAGGGATTCTTCACTTTGAGAGCAGCTTCCATTCCCTTAGAACTCATGGGACCAGGACTTATGCAGAGAACAGTAGTGAGAAAATACTTGTGGTCATTTTCTTGATTCCAGGATCTTCCAAAGATTATGCAATCAGTCTTTAAAAAAACAGAATAATTAATTTTAATAAAAAATGTTTCTTGATTTTAAATGTTTTAAAAGATAGGACCCAAAATTCCACTTCATCTGGCCTGGCATCATCCTTGCAGGCTTTGGATATGTCTCCCGTGTGCGGACCTGGGAGGCAGTGAGAACTAATTATTTCTTTGTTGCTTAACAAAAGGCGGTGCTGTTTGGCACTTTCACAGACTGGCTTATCTCCAGCAACCACTGCAGAAGACAGTGTTATCACCATTTTATAGAGGAGAAAACTGAGACTTAGAGAGGTAAAGTAATTTGCCCAAAGTTACATATCTAGGAAGCCTCAGCACAAGAATTCAAATCCTGGCCATCTGATTCCAGAGCCTGGGCTCTTGGCCAGCACAGCCTGACTGTCACTGGTTGGGGGAAGGGGCGGTGATGCTTTTAGAAACAGGCTTCTTGAGACACCAGGCAGCTTTCCAGTTCCCTGCAAACATGGGGGAATGCCCTGATCAGTCCTAAAGGTGTGACATAGTCTACTTTCTAGGGCAGTTATTTCTTATTGTAAATTAACTAGTGGCTATTATATTTGCTTCTGCCCGCAGGGAGAGAAGATGCTGAGTAATTGTGCCAACACAGGTGCTTAAAGTCCGTGTGACAGTTACTTTTCTTATAGCATGTACTCAATTAATACTTGTTACATGAATGAAGAATGACTTGACTTGCCTCAGTTGGCATTCTGGGGTGTCTACCTGGGTGCAGCATTTCAGGGCTGGGTTTCCCTGAGCAGAGTTGTCTTTGTAGCAGATGGATGGACTCTGTCCTCAGACAGGCTTATAAAGAGTACTACCAGTTCTATTAGCCCCACTCAGCCCCTGCAGTTGTTACAAGGGTTCATGTGCTTTCTGTTGGAATTAGGAGAACAGAACAGTCATAGACTATTTAAAAATATATATTTACTAAAATGTATTTGTTTGTTTTTAATTCCCAAAGCTTACAACCATCTTTTCATCTAATCTGTGAGGTATTTAGTATACAGCAGTGATTTTCTCTCTTTCCTTTTTTATAAAGTGAAGAGGTTCAACTATCCAGAGAGTCCCATCTAACTCAAAAAATGTAATGGCTTTGGTTGGATTGCATCTTCAGTCAGTACCTGCCCATGGCTTAATCAGTATTTTAAGTGAATGAATCATGTTTCCCCACTAGATCATTACGAGTAAGCAGTAAGTAATAAATAGAGAATATTAAGTATTGAACATTATTAGATGCAGCTTTTTGTTCTGCATAGAAGAAAGATGAGGATAAAGGAGGGCATTGAGGCCACGAAGAGCTTCCCAGACACCCACGGCCATCAGATCATCTTCTTCCTGCAGGCAGTGCCTTCTGGTGGAAGGAGCTCAGTCTATCAGAGAATAAACCAGGAGCCTGAAAGCAGTCCTGTGTCTCTGCCTTTAATCAGCTGTCACTTATTCTCTCCCCAAGAAAGGGAAATAGGTCTCAGCAGTTTCTGCCATCCATCATGAATCAATGAAATCATTTCATTAAAAATTTTTTTGTATGAATGTGCAAAATTGCCAACTAGGAGTTCAATGGGAAAAATAAAAAAAACTTAGTTTGTCAACATGATCCATAGACGAGATGATCTTCATGTGTTCCAAAGGCAGAAAGGTGAGAAAAAGGATCTAGCTTGGTCTCTGTCCCTCAAAGACAGAAGAGGTCAGGAAGTCCAATGGGCGATGCTCCTGTAGATAAGGCACAAAGCAGGAGAGCTGAGGGTGTCCAGGTTCCATGCCCTGCATCACCAAGAACCCTTCTCCCTGGCTTGAAATCTTTGGAAATTCCTGGTTTGAGTCACAGAGAAGCATTGTCATGGGCTCAGTAACCCTGCCACCCCTGTTATCTCCATTCTCCCTTTGGTCACAGCAGCTGTCTTAAGACACAAGACCATGCCTGGGCCCTACGTAGGCTGGCTGAGAAGGAAGGTTGCTGCAATGGCTTCCGAACTCCAGGGAGCAAGTGCTGGCTTCAGCTCAAAGTTTCCAGGGGCTGGGAATAAGGTGGAGGAATAGCCATCAGAAGAAAGGGCAGTTGGAAGTATAGTGTCTGGAAGAGGGGGCTCCATGTCCCTCCAGCCTCAGTGCCTGCACGTTCCTCACCAGCTAAGCTGTGCTGAGAAGTGGGTAAGCTAGGTAGTAGCCCACAGCAGAGCCCAAGACCACACCAAGGAAAATCCAGGTGTTGTAGGACATTACGGCCAGCATGATGAAGTAGCCGATGACCACCTGGATGACATGGATTAGAGACTGGCCAAAGTGACACAAATACCACCTAGATAAAAAGGAGAAGCAAGTTAATCCTGGTAATGAGCTGGTAATGAGGAAGCTGGGAGTAGATATCAGGGAGTAGAAAGCTGTTGAGTTACGTGACCCGATTGATTTATAACTTGTATGCTTAACCCAGGAGTGATTTCTTTCTGCCCCTCCCACCCCCGCCCCCAGAAAAAACTCGAGATTTATTTTTAAAGAGACATATCTTCACTACATTTGGTTTCAAGCTTCCTGGCATCCTAGGCAAAGGGGAAAATGAGGGTATCTATAATCTGTCTTTCTGATAAGGAATAAGAGAAAATCATCAGTAAGGCATATTTCCCCCCTGAATCTACTTCGGGAGGCAGTATGACAATGGAAAGAAAAAGCATGGTCTTAGGTGACATTATCAGTTCCTAGACCTGCCACTAACTAAAAGTGGCCTAGACAAATGTCTTAACCTCTCTGAACGTAAGATTCCTTATCAGTAAAACAGGAATGAGAATACTTCCCTTGCAGTGCAGTTGTGAAGATCTGAGACACCCATGTAGGGTGGCTAGTGATGGAGCGGGCAGGCTTATTAAGCACAGGTGAGGCTGGGGCTGGACAGAGGGCAGAACAGGGACCCTAAATGGTTGCCTGATTCGAGTGGGAAGGGAGGAGAGGAGAGCTTGTCATCCTCCTCCCACCAAGTGGGATACATTGCTTCAGGACAGCTGCAGATCCCCTCCTGGATATGGGAGCCTAGTGACCCATGGAACTGGTGAGATTTGGGGGAGGGTGGGTGGCCACCTCATTTGCTAGATAGGGGCCTGCACCTGAAGATCACTGTTCCCTAAAGAAAGCCTTCTGAGCCTCTCAAGTGGCTGGCTGTTCACAGAGTGCTTTGGCCTGGGCATCAGGAGACATGAGCTCTAGTTCACTTGGCTATGTGTAGCCACTTTGGCAAGTCCTGGTCCTTCCCTGGGCCTCGCTGTCCTCTCTGTGAAGTGGGGCTAATGCTGTCTGGGCCAGCCTGTCTCTCAGGGTGAATGTGAGGCTTCTGCCCCTTTCCCATACCCACTGCCTGTACCTGTGGTGGGTTCTGCCAACAGGGAATGAATCTGAGCCTGCAGAGTCCCCGTCTGTCTCTGCGATGGTCTGCTGGCTGATGGAGGTTGGCAGGTTCACCAGTACCTGGTTGAGCAGCTTGGCTTTGCCAACCTTGATGCCTTCATACAGTACAGCCAGAAGCAGGAGCACCAACACCGAAAGGGCCATGCCTGTCAAAGGAGGCAGAGTTGTGGAGACCTGGCCAGGCCAGCACTGTTTCCCTTCCAGCACCTCCACCTGTTCATGGAATCCACTCCATCCACCTCTATCCTGCACCTTCTTCCCCACCCTTGCTGAGTTCCGAACTTCTTCACTGTCTTCACCAGACTTTTCTTAGCTGGAGTGTGGCTTTGAGATCAGGAAGAGAAGCCACCTGAAAAATCCAGGGGCTGAGGGTGAAGAAGCCACGTACCATTACCCCACCCACTCCCCCAGCAGGCTGCACAAATCTGTCGTGACTTCTTGTTAAGTGATGAGTACTGCAAGGTCCTATTTATATGTAAGTATGCAAAAAATGTCTGGAAGGAAAGATAAATAGCACAAGAGTAATAGTTATCTCAGCAAAGTAGGATACAGGTGGTTTTTATGTTCTTGCCTAACTTTCTAAGGTTTCTTTTATATATATTACTTTTATAATAGGGGAAAAACCCAATAAATTATTTTACCAAAACTA	0.430286	0.916308	0.726347	0.59208	0.845144	1.21248	0.850747	0	0.801561	0.821484	0.688213	0.523367	0.997889
ENST00000238477	ENSG00000119523	ALG2	ALG2-201	coding	GCAGAAGACCCCCATCAGGGTGCGGGGTGCAGTTGCGGCTCCAGGGCCATGGCGGAGGAGCAGGGCCGGGAACGGGACTCGGTTCCCAAGCCGTCGGTGCTGTTCCTCCACCCAGACCTGGGCGTGGGCGGCGCTGAGCGGCTGGTGTTGGACGCGGCGCTGGCGCTGCAGGCGCGCGGGTGTAGCGTGAAGATCTGGACAGCGCACTACGACCCGGGCCACTGTTTCGCCGAGAGCCGCGAGCTACCGGTGCGCTGTGCCGGGGACTGGCTGCCGCGAGGCCTGGGCTGGGGCGGCCGCGGCGCCGCCGTCTGCGCCTACGTGCGCATGGTTTTCCTGGCGCTCTACGTGCTGTTCCTCGCCGACGAGGAGTTCGACGTGGTAGTGTGCGACCAGGCCATTTGCATCCCACTGTCCTTGTGTTCGGAGCCAGGCCACACCGTCCTCAGCAGTGTCATGTGTTAAAAACGCCAAGCTGAATATATCATGCCCCTATTAAAACTTGTACATGGCTCCCCATTGGTTTTTGGAGAAAAGTTCAAGCTTTTTACCTTGGTGTCTGCCTGTATCCCAGTGTTCAGGCTGGCTAGACGGCGGAAGAAGATCCTATTTTACTGTCACTTCCCAGATCTGCTTCTCACCAAGAGAGATTCTTTTCTTAAACGACTATACAGGGCCCCAATTGACTGGATAGAGGAATACACCACAGGCATGGCAGACTGCATCTTAGTCAACAGCCAGTTCACAGCTGCTGTTTTTAAGGAAACATTCAAGTCCCTGTCTCACATAGACCCTGATGTCCTCTATCCATCTCTAAATGTCACCAGCTTTGACTCAGTTGTTCCTGAAAAGCTGGATGACCTAGTCCCCAAGGGGAAAAAATTCCTGCTGCTCTCCATCAACAGATACGAAAGGAAGAAAAATCTGACTTTGGCACTGGAAGCCCTAGTACAGCTGCGTGGAAGATTGACATCCCAAGATTGGGAGAGGGTTCATCTGATCGTGGCAGGTGGTTATGACGAGAGAGTCCTGGAGAATGTGGAACATTATCAGGAATTGAAGAAAATGGTCCAACAGTCCGACCTTGGCCAGTATGTGACCTTCTTGAGGTCTTTCTCAGACAAACAGAAAATCTCCCTCCTCCACAGCTGCACGTGTGTGCTTTACACACCAAGCAATGAGCACTTTGGCATTGTCCCTCTGGAAGCCATGTACATGCAGTGCCCAGTCATTGCTGTTAATTCGGGTGGACCCTTGGAGTCCATTGACCACAGTGTCACAGGGTTTCTGTGTGAGCCTGACCCGGTGCACTTCTCAGAAGCAATAGAAAAGTTCATCCGTGAACCTTCCTTAAAAGCCACCATGGGCCTGGCTGGAAGAGCCAGAGTGAAGGAAAAATTTTCCCCTGAAGCATTTACAGAACAGCTCTACCGATATGTTACCAAACTGCTGGTATAATCAGATTGTTTTTAAGATCTCCATTAATGTCATTTTTATGGATTGTAGACCCAGTTTTGAAACCAAAAAAGAAACCTAGAATCTAATGCAGAAGAGATCTTTTAAAAAATAAACTTGAGTCTTGAATGTGAGCCACTTTCCTATATACCACACCTCCCTGTCCACTTTTCAGAAAAACCATGTCTTTTATGCTATAATCATTCCAAATTTTGCCAGTGTTAAGTTACAAATGTGGTGTCATTCCATGTTCAGCAGAGTATTTTAATTATATTTTCTCGGGATTATTGCTCTTCTGTCTATAAATTTTGAATGATACTGTGCCTTAATTGGTTTTCATAGTTTAAGTGTGTATCATTATCAAAGTTGATTAATTTGGCTTCATAGTATAATGAGAGCAGGGCTATTGTAGTTCCCAGATTCAATCCACCGAAGTGTTCACTGTCATCTGTTAGGGAATTTTTGTTTGTCCTGTCTTTGCCTGGATCCATAGCGAGAGTGCTCTGTATTTTTTTTAAGATAATTTGTATTTTTGCACACTGAGATATAATAAAAGGTGTTTATCATAAAAAAGAAACAGTATTAGATTTTGGTCTCCATAATCTATTTTGGTATTGTTACGAACATGGATATGACAACCAAACTGGAAATCAGAACACTAGGGTAAAGTGGATATTGAAATGAAGCAAGAATATTGTCACACATGTGTTGTGCATCTTGTTTAGGGTATATTTCTTAATGTCATCTAGGTCATTAGTTTTGTTAATATTTGTGTTGTCTTGACCAAGCTCCTACTAAGTATAGGACACAAATGTTTTTTATCTTCCAAGGCCTGGCTCAAATGCCACTGCTGCAAAGCTTTCTTTGACCCTCTGGCCACCTCCCAAGCCAGAAGTTATCTTCCCCCTCCATGTACTCTAGCCTTTTCATGACACTGATATTTTCGTGACACTGACTTATAGTTCACTGTTTACCTGTTGGTCTAACAGCAAATCATAAACAGTAGTTTTCAACATACTTCTAAGGCTAAATTCATTTCCAGAAGTAGCAAAGCTTACTAGCCAAAGGCTCCACATTTATCAACTCTTAAGAGCTAGACTTGAGAGCCTAACAGCCTATATGATTTTGTGTAAATTGATCTCTATACCTCAGCTTCTTCATCTGCAAAGTGAGATAATTGTACTATTCTACTTTCCTCATAGTGCGGTTATAACAGATTATGATAATATTACAAAGTACTTAATACTTGGCATATAGTATATATATTAGCTATTAGTATTTTGCAATTTGGGGATATTGAAAATTAGAAATTGCATGTTAGTTCATGCTGCACTACCATATTGTTCTTTTGGGGCTCTTCAATGGGTGAAATTCCATTTTACAGTTTATCATGTGCATCTGTATCACAGGAGTATTTTGGCAAAATGATTCTGTACCAAAAAGGAGTACTATAAAATGAGGGTGCCAAATATATTGAGTCTTTTATGGGATTAAAAGTTCTGTTGCATTCC	0.340717	2.18017	3.24174	2.6299	2.28748	3.1377	3.02012	3.64541	2.69858	2.99977	3.25596	2.71533	2.86407
ENST00000238497	ENSG00000119541	VPS4B	VPS4B-201	coding	AGAGGGCCTCGGGATTGCGGAAGTTTGGTGGGGAGGGTCGGAGCTCTGGTGGAGAGAGTGTTGTCTAAAACAAGTTCCGGAAGGGAGGCTGCCCTTCGCGGTCCGAGAACCACCGGCCTCCCCAGTTTGAGGGCTGTTACCCCGTGCGCGCTTCGACGTTGCTGCTGTTGGCTCTCCTCGCCCCTCGTTCCCTTGGGAACCGCCTGGGAACTCCGCCATGTCATCCACTTCGCCCAACCTCCAGAAAGCGATAGATCTGGCTAGCAAAGCAGCGCAAGAAGACAAGGCTGGGAACTACGAAGAAGCCCTTCAGCTCTATCAGCATGCTGTGCAGTATTTTCTTCATGTCGTTAAATATGAAGCACAGGGTGATAAAGCCAAGCAAAGTATCAGGGCAAAGTGTACAGAATATCTTGATAGAGCAGAAAAACTAAAGGAGTACCTGAAAAATAAAGAGAAAAAAGCACAGAAGCCAGTGAAAGAAGGACAGCCGAGTCCAGCAGATGAGAAGGGGAATGACAGTGATGGGGAAGGAGAATCTGATGATCCTGAAAAAAAGAAACTACAGAATCAACTTCAAGGTGCCATTGTTATAGAACGACCAAATGTGAAATGGAGTGACGTTGCTGGACTTGAAGGAGCCAAAGAAGCACTGAAAGAGGCTGTGATACTGCCTATTAAATTTCCTCATCTTTTTACAGGCAAGAGAACACCTTGGAGGGGAATCCTATTATTTGGGCCGCCTGGAACAGGAAAGTCCTACTTAGCCAAAGCTGTAGCAACAGAAGCCAACAACTCAACATTTTTTTCAATATCTTCCTCTGATCTTGTTTCTAAGTGGCTAGGTGAAAGTGAAAAACTGGTTAAGAATTTATTCCAACTTGCCAGAGAGAACAAGCCCTCCATTATCTTCATTGATGAAATTGATTCTCTCTGTGGTTCAAGAAGTGAAAATGAAAGTGAAGCCGCACGTAGAATTAAGACGGAGTTCCTAGTGCAAATGCAAGGGGTTGGTGTAGACAATGATGGAATTTTGGTTCTGGGAGCTACAAATATACCCTGGGTTCTGGATTCTGCCATTAGGCGAAGATTTGAGAAACGAATTTATATTCCCTTGCCGGAACCCCATGCCCGAGCAGCAATGTTTAAACTGCACCTAGGGACCACTCAGAACAGTCTCACGGAAGCAGACTTTCGGGAACTTGGGAGGAAAACAGATGGTTATTCAGGGGCAGATATAAGTATCATTGTACGTGATGCCCTTATGCAGCCTGTTAGGAAAGTACAGTCAGCTACTCATTTTAAAAAGGTTCGCGGACCTTCCCGAGCTGATCCTAACCATCTTGTAGATGATCTGCTAACACCTTGCTCTCCAGGTGACCCTGGTGCCATTGAAATGACATGGATGGATGTCCCTGGAGATAAACTTTTGGAGCCAGTTGTTTCCATGTCGGATATGTTGCGGTCACTATCTAACACAAAACCTACAGTCAATGAACATGACTTGTTGAAATTAAAGAAGTTTACAGAAGATTTTGGTCAAGAAGGCTAAGCCAAAGACAAGGAAGATGCTTACCATATGTATTCTTTCTTTCATAGATATTTTTGTCTATTTGGATCGCATTAATTGTTTCCAGTAAAACTCTTTTACCACAGGGAAATACACATCTCACTTCAGAGTTCCATTAGGTTTTATATTGTACTTTTCCTCCATTACTTATTAAATACTCCTATTAACAAAAGGTACAAAATAACAGGTTATGAGGAAATGAGCGATATATGAACGGCATAAAAACAGAAATTACCCAGTAAAAAGGATGTCAGAAATTGACATACAAATATTTACAATTTTTATGAATGGTGGTCTTTGCAAAGAGCATTTATATTTTCTTTTTTTTTTACTAAAATGATATAGGGTTTATTTTATATTTTCAAAAAAATTGTTAAACATCATTCTTATCAATGTAAAATTTACGTTATTAAAAAATTACAAATGATAGAATCTTTACTCAGGGATGGGCAATAAAACAGCAAAGAGCTTTGTGATTGGGTTTGAAAGATTTTGAATTATAGACAGTGCTCTTAATAGTTTTTAATAAGTTGATATTTTTTTCTGTGTAGATTTAAATAATTTCTTTAAAAGCGTAAGCTTTGGCTGGGCATGGTGGCTTATGCCTGTAATCCCAGCACTTTGGGAGGCTACGATGGGTGGATCACCTGAGGTCAGGAGTTCAAGACCAGTCTGGCCAACATGGTGAAATGCCGTCTCTACTAAAAATACAAAAATTAGCTGGGCATGATGGCGAGTGTCTGTAATCCCAGCTACTCAGGAGGCTGAGGCGGGAGAATCACTTGAACCTGGGAGGCAGAGGTTGCAGTGAGCTGAGATCGCGCTACTGCATTCCAGCCTGGGCGCCGAGATAGCGCCATTGCACTCCAGCCTGGGCGACTGAATAAAACTCTGTCTCAAAAAAAAACAAAAACGGTAAGCTTTTATATTTAATTAACTGATACCTTTCACTGTGCAATCTCAAGAGGAAGATTTTCTAAATTAGACATTGTCTTTACCTTAAAGAAGAAAATTGTCTATTTCAGTGTCTTTTTTAGCAAGATTGACCAAAACAGGTGGTAGGTGTGTAATTTTTAACTGTCATGAAATACTGTAATGCGCACCTTTGCTAATAAGGAAATGGTCTCCCTTTGAATTATGGGAAGTTTCTTGTCTGTGATATGGGGTGTCTGTGTACATATATGTATATTTCCTTTTTTAATACAGGATAATAATATGGGGTCTTGTCCTTCACCTTTTAAGTTCAGGGAACAGTTTGTCCTGACCACACATATGTTATCAGTGTAATGCTTTATGAAGCTTTAGAAATGAGCTCATGACTCATTAAAAAATAATAAACGATGCTATTTTAATATTTTCAAATAAATAATCTGAGGATGTGTTTCATACTTTAGCATCAACGCTGAGTTGTGCCTTGTAGAATTGCATTGTCTATACATGCAAAAGACTATTAAGTTAGGATGAACTAGATTCCCTAATTACAGTGAAATTCTATCTTGCAAATGCTATAGAATAACTTGCATTTTAAAGTGTATTTGCACATTTTACATATGCTATGTGGTTGCCTTTGGGTTTTCTGTACAGATTGTTTTTGTTATTAAATGGAAAAGGCCTGAATTATGCTCTTATGTGAAGTAAATTGATATAACCTATTGACTGTATTCTGTGTATTATTCTTTATTTTGGGACCTTCTGTGTAAAAGAAAATATTACCTAAATTGGTTAGATACAAAGAAATCATTAAAATTATTAATGTATATATGAAAA	0.421252	11.9987	13.2421	10.8453	16.431	17.0986	15.5559	14.7076	10.264	14.7277	9.16734	9.96833	10.4802
ENST00000238561	ENSG00000063761	ADCK1	ADCK1-201	coding	GCTAATTCCCCGCTACCGGGTTGCGGCCGGAAGCCGGGCGCCGCGGCTCTGCTTCCCTCGGGGATCTGGCGACATGGCCAGAAAGGCTCTCAAGCTTGCTTCGTGGACCAGCATGGCTCTTGCTGCCTCTGGCATCTACTTCTACAGTAACAAGTACTTGGACCCTAATGACTTTGGCGCTGTCAGGGTGGGCAGAGCAGTTGCTACGACGGCTGTCATCAGTTACGACTACCTCACTTCCCTGAAGAGTGTCCCTTATGGCTCAGAGGAGTACTTGCAGCTGAGATCTAAGGTGCACCTTCGCTCTGCCAGGCGTCTCTGTGAGCTCTGCTGTGCCAACCGGGGCACCTTCATCAAGGTGGGCCAGCACCTGGGGGCTCTGGACTACCTGTTGCCAGAGGAGTACACCAGCACGCTGAAGGTACTGCACAGCCAGGCTCCACAGAGCAGCATGCAAGAGATCCGCCAGGTCATCCGAGAAGATCTGGGCAAGGAGATCCATGATTTGTTCCAGAGCTTCGATGACACCCCTCTGGGGACGGCCTCCCTGGCCCAGGTCCACAAGGCAGTGCTGCATGATGGGCGGACGGTGGCCGTGAAGGTCCAGCACCCAAAGGTGCGGGCTCAGAGCTCGAAGGACATTCTCCTGATGGAGGTGCTCGTTCTGGCTGTGAAGCAGCTGTTCCCAGAGTTTGAGTTTATGTGGCTTGTGGATGAAGCCAAGAAGAACCTGCCTTTGGAGCTGGATTTCCTCAATGAAGGGAGGAATGCTGAGAAGGTGTCCCAGATGCTCAGGCATTTTGACTTCTTGAAGGTCCCCCGAATCCACTGGGACCTGTCCACGGAGCGGGTCCTCCTGATGGAGTTTGTGGATGGCGGGCAGGTCAATGACAGAGACTACATGGAGAGGAACAAGATCGACGTCAATGAGATCTCACGCCACCTGGGCAAGATGTATAGTGAGATGATCTTCGTCAATGGCTTCGTGCACTGCGATCCCCACCCCGGCAATGTACTGGTGCGGAAGCACCCCGGCACGGGAAAGGCGGAGATTGTCCTGTTGGACCATGGGCTTTACCAGATGCTCACGGAAGAATTCCGCCTGAATTACTGCCACCTCTGGCAGTCTCTGATCTGGACTGACATGAAGAGAGTGAAGGAGTACAGCCAGCGACTGGGAGCCGGGGATCTCTACCCCTTGTTTGCCTGCATGCTGACGGCGCGATCGTGGGACTCGGTCAACAGAGGCATCAGCCAAGCTCCCGTCACTGCCACTGAGGACTTAGAGATTCGCAACAACGCGGCCAACTACCTCCCCCAGATCAGCCATCTCCTCAACCACGTGCCGCGCCAGATGCTGCTCATCTTGAAGACCAACGACCTGCTGCGTGGCATTGAGGCCGCCCTGGGCACCCGCGCCAGCGCCAGCTCCTTTCTCAACATGTCACGTTGCTGCATCAGAGCGCTAGCTGAGCACAAGAAGAAGAATACCTGTTCATTCTTCAGAAGGACCCAGATCTCTTTCAGCGAGGCCTTCAACTTATGGCAGATCAACCTCCATGAGCTCATCCTGCGTGTGAAGGGGTTGAAGCTGGCTGACCGGGTCTTGGCCCTAATATGCTGGCTGTTCCCTGCTCCACTCTGAGTGGAATTGCTCTCCCTGCCCCATTCTGGTGTCTTTCCACTCCTCAGCCCCTCATCTTGCCTCCACCCAGCTGCTCCATTTTTGCCACATCGTGGCCCGCAGCCCCAGAGTCACTGTCCATGTCACCATCCTTCTCCTCCTTTGGAATCCTCTCCGCACACTGTGGCCCTTGTCTCAGGGCCCACAAGCTGAACTGTGGCATAGCTCTCTCTTCTTCTCCAAGAAGACTCAGCAGCCTACATTCCCATTCCTGGTATGTGCCATTGGGTTGGATGTCCCCACTACTTCCGTTAACCCTTCCCATTGTCAAGATGTGCCACGGGTGCCACTGGGGGCACACTGAACTTGTAGGGAGTGTGATTTTGTTGGAGGTGCACATGGTCTCTGAATTTGACAGAGAACACCTTCCCTTTCCTTGCCATGTCACCCTCCAGAGGAAGTCACACCTCAGCGAGGTGGTTTGGCATCTGGGGCCAACTCCATTACAGCTATGAGCTCACTGCTGTCAGTGACGTTTGGTGTTTTCTGTACTGTGTTTCAATAAAAACTCCTTCAAGGTTGCAGGATTTGTCCATCATAACTCACTGGCCTCCCACCTGACCCCAGGCACGTGCCCTTCCAGAATGTGCTCATGGTCCTCGCCAAGGGCTTATGGTTCCTCTTGGTTGCTGCTTCCTCAGGGTTTCCCAGGGAGATCTAGGGAACAGAAGGCCAGGGGCTGTTTGGTGGGATTTTCCTTATAGGTTGGGAGTTCACCTACAATGCCCATTAGGTCAGAGTGGACCTGAATCGAGTATTGGTGTGATCTTCTGCTTGGCTTCTTGCTCCTGTAATCCTTCCAACCTGTGGGGCCACTTCCACTATGGGGCCACTTCCTGCTTCTTGGGGGTTTCTCTTACCTTCCAAGACTCAGACTCTGGTTGGAGGAGTTAAGAAGCCCAAGGCCAGGAACTCAGAGGCTCAGCTGAAACCTTGGACCTTGTTTTTCTGTGACCTGGGTACCAACCTTGTTCTACTGTTTCCTGACTTATCCCTTTGGTTCTCATTCAGTGGCCCCAGTTTTAGGCCTGGAATTCTACTTGTCTCCCCCCAGTCCTTCTGGAGACCTTAGTCCTCTTGCTGAAACCTCCGTCACTGTGGCTGGGTTTTCACTGGGAAACTTCTGTGTTTCTACCCCATTGCTTGCTGCCAGCACTGCCTCTCCCCCCAGCCTGGTTGTCTGCTTCTGTTTCTTGGACATCCCTAAGCTCCTGCTCTAATTCCCATGTCTTTGTCTTTGGCAGGTCCTACTGTCTGCTTTCACGGACAGTAATTGTATTTGAGCCTCTCTGATCTTACTTCACCCAATTCACAAGGGCAGAAAAAATCCTGAATTTGAGCCTAATTTTCTGTACTCTTTATTCATAGTACAGCAAGCAGATTTTTCAGTGATCAGTGACAATTCACAATCCTTTTATTTCCCAAAAGAATTAATTGTTCTTAGTGACCAGTTGGATGCACCCAGGGACCTGAGAGTATAATTTGCAATATCTGATTATTAATCTTGAGGATGTGTGCTGCATAGTATATTTTATGGTGTCTTTTATAGCCACTGAAGTAAATATAAATGTCCTTTCTGTTCAA	0.423825	2.47407	2.23357	2.39622	1.84082	1.53961	1.91132	1.98523	1.35682	1.15161	1.41724	1.23713	1.3994
ENST00000238616	ENSG00000119638	NEK9	NEK9-201	coding	ACCATCGAGCTTCGCGGGGTTGCTGGGCTGACGGATCCGCGGGCCGGCATCTGAAGCGAGCGGGACGCAGCGCGGCCAGGGCCTCCGGGCATACGCAGGCTGGTCCCCAAGGCCCGCGGCCGCCGCCATGTCGGTGCTGGGCGAGTACGAGCGACACTGCGATTCCATCAACTCGGACTTTGGGAGCGAGTCCGGGGGTTGCGGGGACTCGAGTCCGGGGCCTAGCGCCAGTCAGGGGCCGCGAGCCGGCGGCGGCGCGGCGGAGCAGGAGGAACTGCACTACATCCCCATCCGCGTCCTGGGCCGCGGCGCCTTCGGGGAAGCCACGCTGTACCGCCGCACCGAGGATGACTCACTGGTTGTGTGGAAGGAAGTCGATTTGACCCGGCTGTCTGAGAAGGAACGTCGTGATGCCTTGAATGAGATTGTTATTCTGGCACTGCTGCAGCACGACAACATTATTGCCTACTACAATCACTTCATGGACAATACCACGCTGCTGATTGAGCTGGAATATTGTAATGGAGGGAACCTGTATGACAAAATCCTTCGTCAGAAGGACAAGTTGTTTGAGGAAGAGATGGTGGTGTGGTACCTATTTCAGATTGTTTCAGCAGTGAGCTGCATCCATAAAGCTGGAATCCTTCATAGAGATATAAAGACATTAAATATTTTTCTGACCAAGGCAAACCTGATAAAACTTGGAGATTATGGCCTAGCAAAGAAACTTAATTCTGAGTATTCCATGGCTGAGACGCTTGTGGGAACCCCATATTACATGTCTCCAGAGCTCTGTCAAGGAGTAAAGTACAATTTCAAGTCTGATATCTGGGCAGTTGGCTGCGTCATTTTTGAACTGCTTACCTTAAAGAGGACGTTTGATGCTACAAACCCACTTAACCTGTGTGTGAAGATCGTGCAAGGAATTCGGGCCATGGAAGTTGACTCTAGCCAGTACTCTTTGGAATTGATCCAAATGGTTCATTCGTGCCTTGACCAGGATCCTGAGCAGAGACCTACTGCAGATGAACTTCTAGATCGCCCTCTTCTCAGGAAACGCAGGAGAGAGATGGAGGAAAAAGTCACTCTGCTTAATGCACCTACAAAGAGACCAAGGTCAAGCACTGTGACTGAAGCACCCATTGCTGTAGTAACATCACGAACCAGTGAAGTCTATGTTTGGGGTGGTGGAAAATCCACCCCCCAGAAACTGGATGTTATCAAGAGTGGCTGTAGTGCCCGGCAGGTCTGTGCAGGGAATACCCACTTTGCTGTGGTCACAGTGGAGAAGGAACTGTACACTTGGGTGAACATGCAAGGAGGCACTAAACTCCATGGTCAGCTGGGCCATGGAGACAAAGCCTCCTATCGACAGCCAAAGCATGTGGAAAAGTTGCAAGGCAAAGCTATCCGTCAGGTGTCATGTGGTGATGATTTCACTGTCTGTGTGACTGATGAGGGTCAGCTCTATGCCTTCGGATCAGATTATTATGGCTGCATGGGGGTGGACAAAGTTGCTGGCCCTGAAGTGCTAGAACCCATGCAGCTGAACTTCTTCCTCAGCAATCCAGTGGAGCAGGTCTCCTGTGGAGATAATCATGTGGTGGTTCTGACACGAAACAAGGAAGTCTATTCTTGGGGCTGTGGCGAATATGGACGACTGGGTTTGGATTCAGAAGAGGATTATTATACACCACAAAAGGTGGATGTTCCCAAGGCCTTGATTATTGTTGCAGTTCAATGTGGCTGTGATGGGACATTTCTGTTGACCCAGTCAGGCAAAGTGCTGGCCTGTGGACTCAATGAATTCAATAAGCTGGGTCTGAATCAGTGCATGTCGGGAATTATCAACCATGAAGCATACCATGAAGTTCCCTACACAACGTCCTTTACCTTGGCCAAACAGTTGTCCTTTTATAAGATCCGTACCATTGCCCCAGGCAAGACTCACACAGCTGCTATTGATGAGCGAGGCCGGCTGCTGACCTTTGGCTGCAACAAGTGTGGGCAGCTGGGCGTTGGGAACTACAAGAAGCGTCTGGGAATCAACCTGTTGGGGGGACCCCTTGGTGGGAAGCAAGTGATCAGGGTCTCCTGCGGTGATGAGTTTACCATTGCTGCCACTGATGATAATCACATTTTTGCCTGGGGCAATGGTGGTAATGGCCGCCTGGCAATGACCCCCACAGAGAGACCACATGGCTCTGATATCTGTACCTCATGGCCTCGGCCTATTTTTGGATCTCTGCATCATGTCCCGGACCTGTCTTGCCGTGGATGGCATACCATTCTCATCGTTGAGAAAGTATTGAATTCTAAGACCATCCGTTCCAATAGCAGTGGCTTATCCATTGGAACTGTGTTTCAGAGCTCTAGCCCGGGAGGAGGCGGCGGGGGCGGCGGTGGTGAAGAAGAGGACAGTCAGCAGGAATCTGAAACTCCTGACCCAAGTGGAGGCTTCCGAGGAACAATGGAAGCAGACCGAGGAATGGAAGGTTTAATCAGTCCCACAGAGGCCATGGGGAACAGTAATGGGGCCAGCAGCTCCTGTCCTGGCTGGCTTCGAAAGGAGCTGGAAAATGCAGAATTTATCCCCATGCCTGACAGCCCATCTCCTCTCAGTGCAGCGTTTTCAGAATCTGAGAAAGATACCCTGCCCTATGAAGAGCTGCAAGGACTCAAAGTGGCCTCTGAAGCTCCTTTGGAACACAAACCCCAAGTAGAAGCCTCGTCACCTCGGCTGAATCCTGCAGTAACCTGTGCTGGGAAGGGAACACCACTGACTCCTCCTGCGTGTGCGTGCAGCTCTCTGCAGGTGGAGGTTGAGAGATTGCAGGGTCTGGTGTTAAAGTGTCTGGCTGAACAACAGAAGCTACAGCAAGAAAACCTCCAGATTTTTACCCAACTGCAGAAGTTGAACAAGAAATTAGAAGGAGGGCAGCAGGTGGGGATGCATTCCAAAGGAACTCAGACAGCAAAGGAAGAGATGGAAATGGATCCAAAGCCTGACTTAGATTCAGATTCCTGGTGCCTCCTGGGAACAGACTCCTGTAGACCCAGCCTCTAGTCTCCTGAGCCTGTAGAGCCCCCAGGAGACTGGGACCCAAAGAACTTCACAGCACACTTACCGAATGCAGAGAGCAGCTTTCCTGGCTTTGTTCACTTGCAGAAAAGGAGCGCAAGGCAGAGGCTCTGAAGCACTTTCCTTGTACATTTGGAGAGTGGCATTGCCTTTTAGATAGGATCTAGGAGTGATTTTATTGTTTTGGAGAATGGAAGGGCCCCCATGGCCCTGGCTTTGTCATCAGTGACTGCCATAGCAACAGCAGCTCTGTACCTCATCTGTTGATCCCACCTTTGAAGAGGAGACACAGTGCTCACCTTAATTGCGCTGGTAGCAGCTTATATCCCATGTATCATTTTCACCATTGATTGGAAGCTGCCTTGGGAATTCAGTACCAGGCATTACCCCTCTGGGTGGGAGAGGGAGAAGTGTAAAGTTGGAGTGGGCTGGAATCAGGTGTGGCCCGCCCAGTGTCCTCTGCAGAGTGGTGAAGTAGTCTGGCCCTCTTGGGAGCCCTGAGTCCAGGAAAATATGTCTGATGGAGTCAATCTAGGGCTTGTTTCGAAAAAGTTCAGTTACTCTGTGCAGCTAAATGCTTTAGGAGGAAAGGTAGGCTTAGGTTGCTTTTCCTCTGAGGGTTGATTGAAATTTCTTCAGTGAGGAATAGAGAAAGGGCAGGACCCTCCTCATCACACAGCTGGTGTTTCAGGCTGTGACCAATGCAGGGTGGGATTTCCTAACTGTGGATGAGGGGATGAGGTGTCTCTGAGGGATGAGGTGTCTCAGAGAATTGAGTCCATGGGGCAGTCAGAATAGCCTTAAGAGAAAATCATGAAGGAGAAGAGGTCCTCCTTTAGCTGCCTCTACTTGGTATCTTAGAGAGGGCTTAGAGGGCTCTCAGTCTTCTGCCCATGAAAAGACTTCTTTGAGCCTCTGCCTTCATGGCTCTTAGGGTTCTGATCTTGATATCAGCAGCCCCAACCACTTTCTTTCTGAATGTCTAGTCAGTATTTTTCCCCTTTTGGTGTTTTATGAAGCCATGTGGTAACGAATGAATCTGTATCATTTTTCCTACCTGAGTGGCCCAAAGCCAGCACCAAACCCTGGGAGTCCCTGAAGCCTAACAGAACAGGTAGAACTTGCAAAAGGAATTTGGCTGAGAGCTCACTTCTAATCCTGTACTCACTGTGTCTTTGTAGATAGAAACAAGCTAGCTTTACCAAAGAGAAATAGTGTCATAGAAGAACAAAACTTCATATAGAAAGTTCTAGGCAAGTATTTGATGGTTTCCTTAAGGATGTGAGCTTTGTATTTCCACCTAGCCTTGTAAAATGTTCCTGTGGTATTTTGTGTCACACATCCTACCTTTGATGAGTCTCACATCCCACCTTCCTATAAACAGCTAAATTAATTTTGTTTCATCTTCCCCAGACCAAAATGTTTGATAATCTTATCAACATTGTGGGAGGTCTTGTGCAATGGAAATTTTGCCATTTCTCCAAAACTGGTGGCATAAAGGCTGATGCTTGGGGAGAACCCCATTGCTCGGGACAGGCAACTCTGTTCAATGGGATCTTCTTTGGTTTGATGTTCCCATTGTTTTCTCAGTTCTGGGAAGCCTAGTACATTAGTACTAATGTAATCACTGAAACCTTTTCTTGAAATAAGGGAAGCAGCCAAACTTTGATTAAAGTTGCAAGTTCTGGGGACTTGCGGGGGTTGTCATAAACTGTAACAGTGGGTTTTGGTTCAGCATGTAAATGCAACTTTGATTTTCTTGAGGACCGATTGACCTGTCATGTCCCTGTATCCTCATGCTCATCATCTCAGCAGGCCTGAGAGGCTGGGTCAGTTTGGGTGTTCATCATGAGGATTGCTTCTGCCATGGAGCTGATGGACATGGGCAGGTTGCTGAGAAGGTGGGGTGAAAGTGAGTGCCGGGGGTGGGTGAGTGCCCTGGTCTTGTTCATAGGGGAGCCTTTCCCTAGCAGTGGAACGCTGTGGTCATTTTCTCTAGCATATTCCCTTGGGAAGTCTAGATTTGCTATTAATCTGGCTGAGAATCTAAGTTCTGTGCCTTAGAGACAGTTTGCACTTTCCCATATTGTGCCTGGGACAGCCATATGATTTTTTTTCCCACCAAACAAGTATGCAAACAGAAACCAGTTCAAAGGGGGATGGAGTAAAAGATGAGGCAGTAGAAATGCCTTTGAATGGTTTTCTGTAGCTAATTCTCTTTAAATTTTGTCCTGCTTTTTTTCTTTATGCAGTGCTAGGTGTTTTAAGTTTTCTAGTAGTATTGCTTTTGAGTTACAGTATAACCTGAGTTACTCCTCTGCTCTAACATTGTTGCAGAAGAACTAGTTTATTGTTAGCCAGGTTGCTTGAAAGGTTGAGAGTGGAGTGGTTTGGCATTTCTGTTTTAAATAAACATTTAAGCTCTTAATCAGTACTGTGCTTCAGTAAGCCTGTGCATGGACCTTAGTCTCTGGGGATAAAACATCCAGATTCTAAGCCTCCGTGAATCTTTGATTCTGTGAGTCTTTATATAAATAATGTTCTTGGAACAGAAACAATGCAAGGGACATCTGCACAGAAATATTCTTTGCTTCTCTCCAGTTTCTTATTCTTGCCAGCAGAATCATTGCTGCTGCTACAGCTTTTTTCCCAAAAATGTCTAAAAGTGCCGAAAGTGCAGAGGGAGGGAAAAAATGAGCCACTAAAAGAAGGATGATCCTTTCTTGTACCTACCTCCTCAGTCTCAGTGGGGGCCTTTCCAAGTGATAATGCCAGTTTATGGTTTGTAAAACTTTTCCTTCAAAGAGATTGAACTGAATTTGGTCTCCCTGGCATAGCACAGCCAAGTTACAACTTCTCTTGGCTGAGCATTTCACTGAAGTTTAAAGCAAAAGTACACTAAAAAATTTCATTTCACTTGCCATATGTTCACAAACATTCATAATAGAACAATTCAGGGGCAAGAATACATTTTAAATAAATTCATTCACATGAAATCCCTAAACCTCCAAAAAAGTATTCATGATGGTCAGGGCAGAGTGGGCTATAATCAGGACTATAAAACATGTTCCTAACTGCTGCAAAGCCAAAAATCATTTATTGTTTCAATGATTAACTGTGGAAATAAACACGCTGATCATTAAACCTCACAGAATGATGAACATTAGGGAGAAAAACTCCACTATGTCACATCTCTGTTACCACCTGTGTAGCTGTGGAGAGTGATAAATTGATAATGAAAGCAAACATTGGCCAGAAGGTGCTGTGCTGCATTACATACATTGCTGTTAAGAAATACTGTCTCGGGCCAGACGCAGTGGCTCACGCCTGTAATCCCAGCACTTTGGGAGGCCGAGGCGGGCGGATCACGAGGTCAGGAGATCGAGACCATCCTGGCTAACACAGTGAAATCCCGTCTCTACTAAAAATACAAAAAAATTAGCTGGGTGTTGTGGCAGGTGCCTGTAGTCCCAGCTACTCTGGAGGCTGAGGCAGGAGAATGGCGTGAACCCAGGAGGCGGAGTTTGCAGTGAGCTGAGATTGCGCCACGGTACTCCAGCCTGGGCGACAGAGTGAGACTCCATCTCAAAAATAAAAAAAAAAATACTGTCTTGGCAGGACAGGCGCGGTGGCTCACGCCTGTAATCCCAGCACTTTGGGAGGCCGAGGTGGGCAGGTCAGGAGTTCAAGACCATCCTGGCTAACACAGTGAAACCCCATCTCTACTAAAAATACAAAAAATCAGCCGGGCGTGGTGGTGGGCGCCTGTAGTCCCAGCTACTCGGGAGGCTGGGGCAGAAGAATGGCGTGAACCCGGGAGGCGGAGCTTGCAGTGGGCCAAGATCACTCCACTGCACTCCAGCCTGGGTGACAAGAGCGAGACTCCGTCTCAAAAAAAAAAAAAAAGAAATACTGTCTCGGCACATCTGCATACATTTTTAATGAAATGAGTTTCCACATGAGGAGTTTCCCCGTGAAATTTCTCCTATGGTGTAACCTTATGAACTTTATAATGTTTACTTGCACTAAACATTTCTTGGATAAAGTTGTATAAAATACAGACATTAAGAAGCAGCATGCATTTACTGTCATCGTCTGAGCTATCCAGGAAGAAATTCAGATTTTTTTAAAAAAAGGTTCTTATCTCTTCCCAGAGACCAGATCAAGATAAATTTAAAAGATGAAAGATATTTCTTTTTTTTTTTTCTTTTTTTTTTTTTGAGATGGATTCTTACTAGGTCACCAGGCTGGAGTGCAGTGGCGCGATCTCAGCTCACTGCAACCTCTGCCTCCTGGGTTCAAGCAATTCTCCTGCCTCAGCCTCCCGAGTAGTTGGGACTACAGGTGTGCGCCACCACGCCCAGCTAATTTTTGTATTTTTAGTAGAGACGGGGTTTCACCATGTTGGCCAGGATGGTCTCGATCTCTTGACTTTGTGATCCGCCCACCTCGGCCTCCCAAAGTGCTGGGATTACAGGCATGAGCCACCATGCTCGGCCTTGAAAGATATTTCTAATATAACCAAGGCCTAAACATGTAGAGATTAAAGGGAACACTTAAGGCATTGACTATTGTTTTATTTCTTTAGCAAAATGAGAGCAAACAACTGCTTCCTTTTTAGAAAGCACTCCCCACATATAACAACAATTTGTTCTCTCTGGAGGGCCCGGATCTATGACCTTACTAACATCCAGCGATCCCAAATCCAAGTGCCTGTGGTACCAGGCAGATAAGGTAAAGAAGTGAAGCAGGCCAAGTGAGACTGCAGTGGTCTGGTGCTACCATTCCCATCTGGAGGAGCATCTGATTCTAAACCCCACCCAATTTGTGCCATGCGGGTTGCTGGCCCAGTGTTTCCAGAACTTCCAGTTTTTCAAGAGATGTTCCATATCCCAGTTTTTAAATGTCAGATCATATTATGAATGCTAGGCCAGCGAAATAAAACATCTGTGGAGCAAAGCAATCCACATGTTGCCATTTTGTGACCTTGGCCACAGCTTACTCTTGCCATCTATTGCAATGTACTGGTTTACATTCCCACTTAAAGTGTACATTTCATTGAACTTGCCTAGGGAATGTACCTATTAGGTTAAATATCCATTATCTCTGTGTGAGGTTTCCTTAAGGGGCTAACCATAAAGCTTTATTATGTGATACCTCCTTTCCTTTGGAACAATTAAAAAGAGTGCAAAGAAA	0.378577	0.088702	0.023462	0.099563	0.194821	0.054192	0.130662	0.197304	0.115272	0.075513	0.077714	0.21431	0.247812
ENST00000238651	ENSG00000119673	ACOT2	ACOT2-201	coding	GCTTAGCCTGCGACGGCAGCCCGAGAGGATGTCTAACAAGCTTCTTTCTCCCCACCCCCATTCAGTTGTTCTCAGGTCTGAATTCAAAATGGCCTCATCTCCTGCTGTCCTTCGAGCGTCCCGGCTGTACCAATGGAGCCTGAAGAGTTCGGCGCAGTTCCTGGGGTCTCCACAGCTGAGGCAGGTTGGTCAGATCATTAGGGTTCCTGCTCGGATGGCGGCGACGCTGATCCTGGAGCCTGCGGGCCGCTGCTGCTGGGACGAACCGGTGCGAATCGCCGTGCGCGGCCTAGCCCCGGAGCAGCCGGTCACGCTGCGCGCGTCCCTGCGCGACGAGAAGGGCGCGCTTTTCCAGGCCCACGCGCGCTACCGCGCCGACACTCTTGGCGAGCTGGACCTGGAGCGCGCGCCCGCGCTGGGCGGCAGCTTCGCGGGGCTTGAGCCCATGGGGCTGCTCTGGGCCTTGGAGCCCGAGAAACCTTTGGTGCGGCTGGTGAAGCGCGACGTGCGAACGCCCTTGGCCGTGGAGCTGGAGGTGCTGGATGGCCACGACCCCGACCCCGGGCGGCTGCTGTGCCAGACGCGGCACGAGCGCTACTTCCTCCCGCCCGGGGTGCGGCGCGAGCCGGTGCGCGTGGGCCGGGTGCGAGGCACGCTCTTCCTGCCGCCAGAACCTGGGCCCTTTCCTGGGATTGTGGACATGTTCGGAACTGGAGGTGGCCTGCTGGAGTATCGGGCTAGTCTGCTGGCTGGGAAGGGTTTTGCTGTGATGGCTCTGGCTTATTATAACTATGAAGACCTCCCCAAGACCATGGAGACGCTCCATCTGGAGTACTTTGAAGAAGCCATGAACTACTTGCTCAGTCATCCCGAGGTAAAAGGTCCAGGAGTTGGGCTGCTTGGAATTTCCAAAGGGGGTGAGCTCTGCCTTTCCATGGCCTCTTTCCTGAAGGGCATCACGGCTGCTGTCGTCATCAACGGCTCTGTGGCCAATGTTGGGGGAACCTTACACTACAAGGGCGAGACCCTGCCCCCTGTGGGCGTCAACAGAAATCGCATCAAGGTGACCAAAGATGGCTATGCAGACATTGTGGATGTCCTGAACAGCCCTTTGGAAGGACCTGACCAGAAGAGCTTCATTCCTGTGGAAAGGGCAGAGAGCACCTTCCTGTTCCTGGTAGGTCAGGATGACCACAACTGGAAGAGTGAGTTCTATGCTAATGAGGCCTGTAAACGCTTGCAGGCCCATGGGAGGAGAAAGCCCCAGATCATCTGTTACCCAGAGACAGGGCACTATATTGAGCCTCCTTACTTCCCCCTGTGTCGGGCTTCCCTGCATGCCTTGGTGGGCAGTCCTATTATCTGGGGAGGGGAGCCCAGGGCTCATGCCATGGCTCAGGTGGATGCTTGGAAACAACTCCAGACTTTCTTCCACAAACACTTGGGTGGCCACGAGGGGACAATCCCATCAAAAGTGTAAATTTTATTTGATCATGTGGCCTCTCTGTTGCTAATCTCTCCTGGAAACATCTGCCACATTTAGTGTGTGTATGTGTATTCATTCTTTTGTTTTTAATAACTAAAGTTTTTTCCCCTCATTATTAAAATGAATTTACCAGTAA	0.644	17.0981	19.1366	16.0841	19.6117	16.3308	16.4582	26.5548	17.584	17.6003	14.1295	14.6529	14.2826
ENST00000238682	ENSG00000119699	TGFB3	TGFB3-201	coding	AGCAGTGTGTGTGCATGTGTGTGTGTGTGAGAGAGAGAGGGAGAGGAGCGAGAGGGAGAGGGAGAGGGAGAGAGAGAAAGGGAGGGAAGCAGAGAGTCAAGTCCAAGGGAATGAGCGAGAGAGGCAGAGACAGGGGAAGAGGCGTGCGAGAGAAGGAATAACAGCTTTCCGGAGCAGGCGTGCCGTGAACTGGCTTCTATTTTATTTTATTTTTTTCTCCTTTTTATTTTTTAAAGAGAAGCAGGGGACAGAAGCAATGGCCGAGGCAGAAGACAAGCCGAGGTGCTGGTGACCCTGGGCGTCTGAGTGGATGATTGGGGCTGCTGCGCTCAGAGGCCTGCCTCCCTGCCTTCCAATGCATATAACCCCACACCCCAGCCAATGAAGACGAGAGGCAGCGTGAACAAAGTCATTTAGAAAGCCCCCGAGGAAGTGTAAACAAAAGAGAAAGCATGAATGGAGTGCCTGAGAGACAAGTGTGTCCTGTACTGCCCCCACCTTTAGCTGGGCCAGCAACTGCCCGGCCCTGCTTCTCCCCACCTACTCACTGGTGATCTTTTTTTTTTTACTTTTTTTTCCCTTTTCTTTTCCATTCTCTTTTCTTATTTTCTTTCAAGGCAAGGCAAGGATTTTGATTTTGGGACCCAGCCATGGTCCTTCTGCTTCTTCTTTAAAATACCCACTTTCTCCCCATCGCCAAGCGGCGTTTGGCAATATCAGATATCCACTCTATTTATTTTTACCTAAGGAAAAACTCCAGCTCCCTTCCCACTCCCAGCTGCCTTGCCACCCCTCCCAGCCCTCTGCTTGCCCTCCACCTGGCCTGCTGGGAGTCAGAGCCCAGCAAAACCTGTTTAGACACATGGACAAGAATCCCAGCGCTACAAGGCACACAGTCCGCTTCTTCGTCCTCAGGGTTGCCAGCGCTTCCTGGAAGTCCTGAAGCTCTCGCAGTGCAGTGAGTTCATGCACCTTCTTGCCAAGCCTCAGTCTTTGGGATCTGGGGAGGCCGCCTGGTTTTCCTCCCTCCTTCTGCACGTCTGCTGGGGTCTCTTCCTCTCCAGGCCTTGCCGTCCCCCTGGCCTCTCTTCCCAGCTCACACATGAAGATGCACTTGCAAAGGGCTCTGGTGGTCCTGGCCCTGCTGAACTTTGCCACGGTCAGCCTCTCTCTGTCCACTTGCACCACCTTGGACTTCGGCCACATCAAGAAGAAGAGGGTGGAAGCCATTAGGGGACAGATCTTGAGCAAGCTCAGGCTCACCAGCCCCCCTGAGCCAACGGTGATGACCCACGTCCCCTATCAGGTCCTGGCCCTTTACAACAGCACCCGGGAGCTGCTGGAGGAGATGCATGGGGAGAGGGAGGAAGGCTGCACCCAGGAAAACACCGAGTCGGAATACTATGCCAAAGAAATCCATAAATTCGACATGATCCAGGGGCTGGCGGAGCACAACGAACTGGCTGTCTGCCCTAAAGGAATTACCTCCAAGGTTTTCCGCTTCAATGTGTCCTCAGTGGAGAAAAATAGAACCAACCTATTCCGAGCAGAATTCCGGGTCTTGCGGGTGCCCAACCCCAGCTCTAAGCGGAATGAGCAGAGGATCGAGCTCTTCCAGATCCTTCGGCCAGATGAGCACATTGCCAAACAGCGCTATATCGGTGGCAAGAATCTGCCCACACGGGGCACTGCCGAGTGGCTGTCCTTTGATGTCACTGACACTGTGCGTGAGTGGCTGTTGAGAAGAGAGTCCAACTTAGGTCTAGAAATCAGCATTCACTGTCCATGTCACACCTTTCAGCCCAATGGAGATATCCTGGAAAACATTCACGAGGTGATGGAAATCAAATTCAAAGGCGTGGACAATGAGGATGACCATGGCCGTGGAGATCTGGGGCGCCTCAAGAAGCAGAAGGATCACCACAACCCTCATCTAATCCTCATGATGATTCCCCCACACCGGCTCGACAACCCGGGCCAGGGGGGTCAGAGGAAGAAGCGGGCTTTGGACACCAATTACTGCTTCCGCAACTTGGAGGAGAACTGCTGTGTGCGCCCCCTCTACATTGACTTCCGACAGGATCTGGGCTGGAAGTGGGTCCATGAACCTAAGGGCTACTATGCCAACTTCTGCTCAGGCCCTTGCCCATACCTCCGCAGTGCAGACACAACCCACAGCACGGTGCTGGGACTGTACAACACTCTGAACCCTGAAGCATCTGCCTCGCCTTGCTGCGTGCCCCAGGACCTGGAGCCCCTGACCATCCTGTACTATGTTGGGAGGACCCCCAAAGTGGAGCAGCTCTCCAACATGGTGGTGAAGTCTTGTAAATGTAGCTGAGACCCCACGTGCGACAGAGAGAGGGGAGAGAGAACCACCACTGCCTGACTGCCCGCTCCTCGGGAAACACACAAGCAACAAACCTCACTGAGAGGCCTGGAGCCCACAACCTTCGGCTCCGGGCAAATGGCTGAGATGGAGGTTTCCTTTTGGAACATTTCTTTCTTGCTGGCTCTGAGAATCACGGTGGTAAAGAAAGTGTGGGTTTGGTTAGAGGAAGGCTGAACTCTTCAGAACACACAGACTTTCTGTGACGCAGACAGAGGGGATGGGGATAGAGGAAAGGGATGGTAAGTTGAGATGTTGTGTGGCAATGGGATTTGGGCTACCCTAAAGGGAGAAGGAAGGGCAGAGAATGGCTGGGTCAGGGCCAGACTGGAAGACACTTCAGATCTGAGGTTGGATTTGCTCATTGCTGTACCACATCTGCTCTAGGGAATCTGGATTATGTTATACAAGGCAAGCATTTTTTTTTTTTTTTTAAAGACAGGTTACGAAGACAAAGTCCCAGAATTGTATCTCATACTGTCTGGGATTAAGGGCAAATCTATTACTTTTGCAAACTGTCCTCTACATCAATTAACATCGTGGGTCACTACAGGGAGAAAATCCAGGTCATGCAGTTCCTGGCCCATCAACTGTATTGGGCCTTTTGGATATGCTGAACGCAGAAGAAAGGGTGGAAATCAACCCTCTCCTGTCTGCCCTCTGGGTCCCTCCTCTCACCTCTCCCTCGATCATATTTCCCCTTGGACACTTGGTTAGACGCCTTCCAGGTCAGGATGCACATTTCTGGATTGTGGTTCCATGCAGCCTTGGGGCATTATGGGTTCTTCCCCCACTTCCCCTCCAAGACCCTGTGTTCATTTGGTGTTCCTGGAAGCAGGTGCTACAACATGTGAGGCATTCGGGGAAGCTGCACATGTGCCACACAGTGACTTGGCCCCAGACGCATAGACTGAGGTATAAAGACAAGTATGAATATTACTCTCAAAATCTTTGTATAAATAAATATTTTTGGGGCATCCTGGATGATTTCATCTTCTGGAATATTGTTTCTAGAACAGTAAAAGCCTTATTCTAAGGTGTA	0.300292	6.98669	7.36357	7.15566	5.21302	4.80385	5.12269	0	0.968843	0	0.372202	0.395418	0
ENST00000238714	ENSG00000115421	PAPOLG	PAPOLG-201	coding	ATTGGCGTCGGCCGCGCTGTATTGTCATAAATAGAGCCGGTTTTGTGGTGTTTTCACTACTCGGTTGGATGCCTCAGCCATAGTAAGTGGGAAAGTGAGCGAGCAAGCGAGCTACTAGCGACCGGAGGAAAGTGAACAGGGGGAGAAGGGAACAGCAAGAACAGGACTCCAGAGCGATAAACACTCGCTGGAGAGGGAGACGCAGGAAGCGATGAAAGAGATGTCTGCAAACACCGTGCTGGACAGCCAGCGTCAACAAAAGCATTATGGAATTACCTCCCCAATTAGTTTGGCATCTCCTAAAGAAATTGATCATATTTACACACAGAAATTAATTGACGCCATGAAACCATTTGGAGTGTTTGAAGATGAGGAAGAATTGAACCACAGGCTGGTGGTTCTTGGTAAATTGAACAATTTAGTAAAAGAATGGATTTCTGATGTCAGCGAGAGTAAGAACCTCCCACCTTCTGTTGTGGCTACTGTTGGTGGTAAAATTTTCACATTTGGATCCTATAGGCTTGGAGTACACACCAAAGGAGCTGACATTGATGCACTTTGTGTAGCTCCAAGACATGTGGAAAGATCTGATTTTTTTCAGTCTTTTTTTGAAAAATTGAAACATCAAGATGGCATTAGAAACTTAAGAGCTGTAGAAGATGCCTTTGTACCTGTTATAAAATTTGAATTTGATGGTATTGAAATTGATCTAGTCTTTGCAAGACTGGCAATACAAACCATATCAGATAATTTAGATCTAAGAGACGACTCTCGCCTGAGAAGCCTTGATATAAGGTGTATTCGCAGCTTAAATGGTTGTAGAGTTACTGATGAAATTTTGCATTTAGTGCCAAATAAAGAAACTTTTAGACTCACCCTAAGAGCTGTCAAATTATGGGCAAAACGACGTGGTATTTATTCCAACATGCTAGGATTCCTTGGTGGTGTCTCCTGGGCAATGCTAGTTGCAAGAACTTGCCAATTGTATCCAAATGCAGCAGCATCTACTTTAGTTCATAAGTTCTTTTTAGTTTTTTCCAAGTGGGAATGGCCAAATCCTGTGCTGCTGAAGCAACCAGAAGAAAGCAATTTGAATTTGCCTGTCTGGGATCCTCGGGTAAATCCATCAGATAGGTATCATCTCATGCCCATAATCACCCCTGCCTACCCACAACAGAATTCTACGTATAATGTGTCCACATCAACTCGAACAGTAATGGTAGAAGAATTTAAACAAGGTCTTGCAGTCACAGATGAAATTCTTCAAGGAAAGTCAGATTGGTCCAAACTACTTGAGCCACCGAATTTCTTTCAAAAGTATAGACATTATATAGTATTGACTGCCAGCGCATCAACAGAAGAAAACCATCTAGAGTGGGTTGGATTAGTAGAATCTAAAATCCGTGTACTTGTTGGAAACTTGGAACGGAATGAATTTATTACTCTTGCCCATGTGAATCCCCAGTCATTCCCAGGGAATAAGGAACATCATAAAGACAACAATTACGTATCAATGTGGTTCCTTGGGATAATTTTTCGGAGAGTAGAAAATGCAGAAAGTGTCAACATAGACTTGACATATGATATACAGTCATTTACTGATACAGTGTACAGACAGGCAAACAATATAAATATGCTAAAGGAGGGAATGAAAATTGAAGCAACTCATGTAAAGAAAAAACAACTTCACCACTACCTTCCTGCAGAAATTCTTCAAAAGAAGAAAAAGCAAAGTCTCTCTGATGTCAATCGAAGCTCGGGCGGACTTCAATCCAAAAGATTGTCTCTGGATAGCAGTTGTCTGGATAGCTCCAGAGACACTGATAATGGAACACCTTTTAATTCTCCAGCGTCCAAGTCTGATAGCCCTTCTGTAGGAGAAACAGAAAGGAATAGTGCTGAGCCTGCTGCTGTAATTGTGGAGAAGCCACTGAGTGTACCACCAGCCCAAGGACTTTCCATTCCAGTGATTGGCGCAAAAGTTGACTCTACAGTAAAAACTGTATCACCCCCCACTGTGTGTACCATTCCTACCGTAGTAGGACGAAATGTCATTCCTAGAATCACAACACCTCACAACCCTGCCCAGGGACAACCGCATCTGAATGGAATGTCAAATATAACTAAGACTGTTACACCTAAGAGATCCCATTCCCCATCCATAGATGGGACTCCTAAGAGGTTGAAAGACGTAGAAAAGTTTATTCGACTTGAATCAACATTTAAGGACCCCCGCACTGCTGAAGAAAGAAAAAGAAAATCAGTGGATGCCATTGGAGGAGAATCTATGCCTATTCCAACTATTGATACATCACGCAAAAAGAGACTACCCAGTAAAGAACTACCAGATTCATCATCTCCAGTTCCAGCAAACAACATCCGTGTCATCAAAAATTCCATTCGACTGACCCTTAATCGGTAAAAGCAGTGCCTCCTCACTTAAGTGAACAAGCAATCATTTAGTGGCATAGATGCAGCCACTTGTTTTTTAAATAGAAGTGGCTGTCATACGTGAAATAAGGTGAAAGTGACAGCCTTCAGTCTAATAACCTTGAAGTGGTTTTTGAACTGTCAAACTTTGACCTGTAGATGCTGTAGCATTCTCTCACTGATTGCTACATACACTTCTCTGAGGATCACCTGCTGTCAAATTGCCATCTACAGTATTACAGCTTTGCATTTGGGGGTTTTACTGCCTTAACTTTCAATGCTTGTTATGGGAACCAGTTCTTAGCCACTTGGACACTGATAACAAGTCCTGAACTCCTTTTTTGTTTTGTTTTTTGTGTTTTTCTTTTTTTGTCTTATGTTGTAATCATTGTATAGAGCTAAAAAAATTGAAAACAAACAAAAAAATTGTCTTGTATTTTCCAAATGTTAATACATTTACTTTAGCATTGAAGCCACTTTGAAACCTGAGATAAATGAATGTGAGGTATCTTTTCTGCTTTCCTCATTTGTGTAGATGTACTGTCTGTTCTGTTGATTTAAATTATTTTTTTCCAGATTGGCACATGAAATATTTAAACTTTTTTGTGTGCCTTTCTGTCCAAATGTTGCATAGTTACCAGGGAAGATTAGTCCAGTGATTACATAAGAGTTGGGCACCATAAATTCTCTATATTTTGCCTCCCATGGAGGCCTTTGAAATGCATCTTTATTAAAAATCAAAATATAACCAGGATACTGAAAGTCAGTATATGAATGGTAAAATTGTTACATATCCTATTTCATGCCATTCTTGTTAGTTGACTGGTATTTTTTACTGAGGAGCAACTCATTCCAGCATCAACAATAAGATAACCTTTAAGTATGGCACACTTGTATTTTTGAGGTGTAAAATTAACTTGGCATGATAATTCCTGATCATTATTTACCCCACAACTTCAAATAGTTTCTTCACGGACTAGGCATGCAGAAATAAGCAGTGGATTTTATTGAAACCTAAAGGCATTTTGAATGACATTGTTACCAACCATTAATTGGCTCAGGACCTTTGTAATTTTTATTTAACTATATGAGTTGTCTTTTTTTACGCTGCTTTTTTCAATGCATTTCTTAATATTTTTTAAGTTTCATGAATGCATGCTCAGTTTATTAAAATCCATAACCATGTAATTCTTGTAATATGTTGATTCAGTGTTTTGTAAATGAAGTCGTATGTATTTTCAGAGTATTTTTGTATGTACTGTAAGATACCATCTTTTCAAAGAGAAACGTTTAAAACCTTTATTGTCTCTCCTTAGTCTAATTTTTTAAATATGGATTATGCTTGAATTACTATATTTAAAATGAAAATGTATAGATTACACAGCCAGGAATGCTAGTATCTACCACCTTCTTTAGATTTCACTCAGCATTTAGTAGGTCCAGTAGGAAAAACCCAAAATGGTACATTGAGTAGTGTGGGGAAGACACCTCGTGTATTATAGGACTCACGGGATGCCATCTAGCAAGTGGAGAAATAGCAGTCCATTTTCTCTTGCAAGCCCTTTACCATTGAGTTGAAATTCTTGAATTGCCAGAGAGCCGTATCCTCCAGGTCCCACTCCTGTTCATTGCCCCTTAGGTCTCCAAAATGTAAATTCTAATGTTTACCTTGTACCATGGAAAACATGAAAAGAGTCTTAGAAGTAAAGAACAACAAGGAAAAAAATGTTTGTTCTATTATTCCCTTTTTATATAGCAGCAAAAGATAAGAATAAAATCACATAACCAAGTTGAAGCTTCCTTGGCAAAGCTGTTGTCTTAGCTGACTCTTTCCCTTTATTCAGATGTTTTGGGATTGTTCTACAAATAGTCTATTTGAGCAAAAATGAATGATTATGAAAGAACCGAAGAATTATCACCTGACTTCAACTTTTGAAAGCTTTAGTAAGGAATTTGATTAAATTTTATATACTGGATGTGTATGCATTTCTGCATTTCATATCTTTTGCTTTTAAATCAGCCTTCAAAGTATCTTTAGGAATTCCTTCTGTATCCATGTTTACCCCATTATGTAAATAGATCTTTGGAGTGACTAGTGGAGTTTTTCTTTAATAAGGAAGCAACAAGTCTAACCTTGTACTATAGGATAGGCATTTATTTTAGATTAAGGAGCCCATTCAACATGTCAATGAGTCAACATTAGAGTCCTCAAAGATAGCATTCTTCAACCTGTTTGGTAACTGAGGAGTTGATAAAATACTTTTGAGATGGTGGGGTTTGTCAGAAATAAAATATTTTCTATCCTGACCAGTAGGTAGAACTTTGAGTACATTTCGTTAACTTGGTGGGAAGCTTCCATTGTACTAGTTCCAAGTAAAAAAGGAGAAAGTATGATCTGGGATTTTGTGTTATGATGAGAGGCACTAAGTACATGTGTTTGTTTTGTTTTGTTTTGTTTTGTTTTGTTTTGTTTGAGACAGAGTTTTGCTCTTGTTGCCCAGGCTGGAGTGCAGTAGCCCAATCTCGGCTCACTGCAACCTTCACCTCCCGAGTTCAAGCTATTCTCTTGCCTCAGCCTCCCAAGTAGCTGGGATTACAGGCACCCACCACCTCGCCCAGCTAATTTTTGTATTTTTAGTACAGACAGCGTTTCACCATGTTGGCCAGGCTGGTCTCGAACTTGTGACCTCAGGTGATCCACCTGCCTCGGCGTCCCAAAGTGCTGGGATTACAGGCGTGAACCACCGCACCCGGCCGTGTTTGTTTTCAAGTGTGAAAAAATACCTAGAAGTATATTTTATGAAGTCAAATAATCTGTTCTTCAGTATATAGACACATGTTCATTTTCACAAGGGCATTACATTTTAATTTGCTCATTTTTCAGTAGCTCTGGAGAATATGTATGAAAGGAAAACAATTACCTGCTAGCTTAAACCTTAGGGACTTAACCAATTCAAGATAGAGGTACATGGCTTAAAACTTTGTAAAACTGGGACAGGAGAATTATTATTTTTTTATTTTTTATTTTTTTATGAAGACAAGAGTTTCACTCTGTCACCCAGTCTGGAGCACAGTGGCATGATCTCACCTCACTGCAACCTCTGCCTCCCGGGTTCAAGTGATTCTCTTGCCTCAGCCTCCCAAGTAGCTGGAATTACAGGCCTGTGCCATGCCCAGCTAATTTTCGTATTTTCAGTAGAAATGGGATTTCACCATGTTGGCCAGGGTGGTCTTGAACTCCTCACCTCAAGTGATCTGGCTGCTTCGGCCACCCTAAGTGCTGGGATTACAGGCATAAGCTACTGTGCCCAGCCAGGAGAATGAATTTTAAAAATCTATGTTAGTGTTTAAAATGAGTGCTTTGTTTTAAAGCAGCAATTTAGTAGCATTATTAAAATGCTTACTTCACTATAGTAGCAATTAGGTAAAGATGGGCAATATCAAAATGGGCTAAACTTATTTTCCACTATGTTCCACACCTTTGAAATAGGAATTCCTAACTTGAGAATCATGAACCCTTAGGGAATCCTTTATAATTGTGTATAAGAAGTTCTAGTTTACATGCATTTTTCTTGGGGAAAGTGCATAGTTTAGATCAGCTTCTCGAAGTGGCAAAAGTATGGGAGTTAGGGTTAGGAACCACCAGGATTGAATAATCCTGGAATATTATATAATTTTCTACTTTTGATTTTGCTGTGGTATATTTCTGAAAATGTGCTGTGGCTCCTAACTAGTAAAATGGGCTGGTGAGGGACTCTGGAATTCTGAATTTCTAAGTTTATAACCTAAAATGAAACTGTAAAGTCCTCGGTATTTAGAAAAATGCTTAATCTCAGATTTACAGATGGCCTCATGATAACTTAGATTCGTTAACAGGGTCAAACTTTAGTTCAACAAATTTCAACCCAATATTATCACAGTACAATAGCTTAGAATGATCATTAGAAATGGTAGAAAATAGAATAAATCATTAAAGATCCCAAAATGTTGAGTTCTGTAGCATGAAAACTCTCTTGCTCCTCCATGTTTGTAGTTCAGGCCAGAACAAACTAAACAGACCAATAAATATAAAAGTGATAGTTTAGGGAAAAAAAAAAACTTTGTATAAATAAAATTGTATGTGTGTTCAAATAACTACCTATTAAATCATCCAAAGCTTAGAATTTAAATTGGTCATAGTAGCAAATAGTGCAGATGATGGAAGAAAACCAGTCTCAATAATGGTTTTTTTTTTCCAATTGCATAAGGTCACGTCATCCCCCAAATTGTCTATTTTTTCTTTTCTTTTTTTTTAAGATGGAGTCTCGCTCCGTCACCCAGGCTGGAATGCAGTGGCGCAATCTTGGCTCATTGCAACCTCCACCTCCCAGGTGCAAGCGATTCTCCTACCTCAGCCTCCCAAGTAGCTGGGACTACAGGCGCCCGCCACCATGTGGGCCTGGCTAATTTTTGTAGAGATGGGGTTTCAACATGTTGGCCAGGCTGGTCTCAAACTCCTGACCTCCAGTGATGCACCCGCCTCGGCCTCCCAAAGTTCTGGGATTACAGGCGTGAGCCACCGTGCCCAGCCCCTATTTTTTCTGAAATAATTTTTCGGATATACTTTTATATTTGAAATTAGTTGAACATAAGATGATCATCAAGCTTGCTATAAGTTTTAAGCTATTGCTACATTTGAACAAAGACCCACGTACTTATCTTAGAAAGTACTTAGGATATCTTTGAGATTAATGGTGCTACATCACTCTACAGTACTATGTAAAATGAATGGAGCTGCTGTTCCTTTCTAGCTAGCTGTTTGTGTAGTTCATATTAATTTACCCTGCCTTTTATTTGGATTGTCTGATTTCTTAGTTGTACACATGAACCTCATTATTTGCCTGGAATAAGTAATCAAATAAAATTGCTTTGATAAATA	0.316151	1.214	1.5162	1.34403	1.99863	1.83841	1.36824	2.11891	1.45562	1.6721	2.38191	2.38969	1.43272
ENST00000238721	ENSG00000115129	TP53I3	TP53I3-201	coding	AGAGGCAGTCCTGGGGCTCTGGGGCTCGGGCTTTGTCACCGGGACCCGCAGGAGCCAGAACCACTCGGCGCCGCCTGGTGCATGGGAGGGGAGCCGGGCCAGGAGTAAGTAACTCATACGGGCGCCGGGGACCCGGGTCGGGCTGGGGGCTTCCAACTCAGAGGGAGTGTGATTTGCCTGATCCTCTTCGGCGTTGTCCTGCTCTGCCGCATCCAGCCCTGTACCGCCATCCCACTTCCCGCCGTTCCCATCTGTGTTCCGGGTGGGATCGGTCTGGAGGCGGCCGAGGACTTCCCAGGCAGGAGCTCGGGGCGGAGGCCGGGTCCGCGGCAGACCAGGGCAGCGAGGCGCTGGCCGGCAGGGGGCGCTGCGGTGCCAGCCTGAGGCTGGGCTGCTCCGCGAGGATACAGCGGCCCCTGCCCTGTCCTGTCCTGCCCTGCCCTGTCCTGTCCTGCCCTGCCCTGCCCTGTCCTGTCCTGCCCTGCCCTGCCCTGTGTCCTCAGACAATATGTTAGCCGTGCACTTTGACAAGCCGGGAGGACCGGAAAACCTCTACGTGAAGGAGGTGGCCAAGCCGAGCCCGGGGGAGGGTGAAGTCCTCCTGAAGGTGGCGGCCAGCGCCCTGAACCGGGCGGACTTAATGCAGAGACAAGGCCAGTATGACCCACCTCCAGGAGCCAGCAACATTTTGGGACTTGAGGCATCTGGACATGTGGCAGAGCTGGGGCCTGGCTGCCAGGGACACTGGAAGATCGGGGACACAGCCATGGCTCTGCTCCCCGGTGGGGGCCAGGCTCAGTACGTCACTGTCCCCGAAGGGCTCCTCATGCCTATCCCAGAGGGATTGACCCTGACCCAGGCTGCAGCCATCCCAGAGGCCTGGCTCACCGCCTTCCAGCTGTTACATCTTGTGGGAAATGTTCAGGCTGGAGACTATGTGCTAATCCATGCAGGACTGAGTGGTGTGGGCACAGCTGCTATCCAACTCACCCGGATGGCTGGAGCTATTCCTCTGGTCACAGCTGGCTCCCAGAAGAAGCTTCAAATGGCAGAAAAGCTTGGAGCAGCTGCTGGATTCAATTACAAAAAAGAGGATTTCTCTGAAGCAACGCTGAAATTCACCAAAGGTGCTGGAGTTAATCTTATTCTAGACTGCATAGGCGGATCCTACTGGGAGAAGAACGTCAACTGCCTGGCTCTTGATGGTCGATGGGTTCTCTATGGTCTGATGGGAGGAGGTGACATCAATGGGCCCCTGTTTTCAAAGCTACTTTTTAAGCGAGGAAGTCTGATCACCAGTTTGCTGAGGTCTAGGGACAATAAGTACAAGCAAATGCTGGTGAATGCTTTCACGGAGCAAATTCTGCCTCACTTCTCCACGGAGGGCCCCCAACGTCTGCTGCCGGTTCTGGACAGAATCTACCCAGTGACCGAAATCCAGGAGGCCCATAAGTACATGGAGGCCAACAAGAACATAGGCAAGATCGTCCTGGAACTGCCCCAGTGAAGGAGGATGGGGCAGGACAGGACGCGGCCACCCCAGGCCTTTCCAGAGCAAACCTGGAGAAGATTCACAATAGACAGGCCAAGAAACCCGGTGCTTCCTCCAGAGCCGTTTAAAGCTGATATGAGGAAATAAAGAGTGAACTGGAA	0.645914	29.3347	32.5982	26.8867	36.5211	30.5099	30.1434	31.1469	26.8855	26.8972	14.7314	16.352	19.6651
ENST00000238738	ENSG00000119729	RHOQ	RHOQ-201	coding	CTCCTCCTGCGCGCCCCTCCGCGCGGCCCTCGCAGGGAGTGGGGCTCGGGTGCGCCGGCAGGGCCGCGCGGCGGCAGCAGGCGGGGGCGCGTGGCGCGGGCCGCGCTCGGGGAGGCGCCTGGGCCCGCCCTCCTCCGGGGCGCCGCGGGAGGGGCCCGGGTTGGCGCGGGGCGGGGAGAGCCGCCTGGCCCCTCCCCTCCGCCGCCCTCCCCAAAGTTGCCGTCTCCCCCGGGGCCGGCCGGTCTTATGATCCGGCGGATCCTCCTGGGGAGGCCGGGCCGGGGAGAGGGCGCGGGCGCCGAGTGGCGGGGGCAGCGGGCGGGCGCGGCGACCGGGGCCGGGGCGGGGATCCGGGCGGCGACCGCGGCGGCGGCAGCGCCCCGGGCCCGCCGCCCCCTCCCCTCCTGCGAGGGGAGCCGCTGCATGGGGCCGGGGGGGCGGCCCTGCGGCGCGGAGCGGCGGCGACGGCGGCGGACCCCCCAGGCGGGCTGGGGCTGAGCCCGGGGCCGGGGCGGGGGCTCCGGGGGGACCATGCCCGGAGGCCGGCCGGCAGCAGCATGGCTCACGGGCCCGGCGCGCTGATGCTCAAGTGCGTGGTGGTCGGCGACGGGGCGGTGGGCAAGACGTGCCTACTCATGAGCTATGCCAACGACGCCTTCCCGGAGGAGTACGTGCCCACCGTCTTCGACCACTACGCAGTCAGCGTCACCGTGGGGGGCAAGCAGTACCTCCTAGGACTCTATGACACGGCCGGACAGGAAGACTATGACCGTCTGAGGCCTTTATCTTACCCAATGACCGATGTCTTCCTTATATGCTTCTCGGTGGTAAATCCAGCCTCATTTCAAAATGTGAAAGAGGAGTGGGTACCGGAACTTAAGGAATACGCACCAAATGTACCCTTTTTATTAATAGGAACTCAGATTGATCTCCGAGATGACCCCAAAACTTTAGCAAGACTGAATGATATGAAAGAAAAACCTATATGTGTGGAACAAGGACAGAAACTAGCAAAAGAGATAGGAGCATGCTGCTATGTGGAATGTTCAGCTTTAACCCAGAAGGGATTGAAGACTGTTTTTGATGAGGCTATCATAGCCATTTTAACTCCAAAGAAACACACTGTAAAAAAAAGAATAGGATCAAGATGTATAAACTGTTGTTTAATTACGTGAGAAACATCTTCAGTGGCCAAGGAAACTGTCCATTTCTCTCAGAAAGCAAATGAAATGCTACAGCTATACCCAGACCTTTTATAGGTAATGAAGCAGTTCAAAACTTGAAAGAAAACAAAACCTGTCCTCAGAATTCTATAAAGTGTATTAAGAATGTTCCTTAAAGGTTTAAGAAGCAGTAAGCAGCATCTGAAGCCACAATCTATTATAAATACTTTATTTCAACTAGAAGGTACAATCTCTCAGGGGTTTCATAGTTTAAAAAGCTACAATCACATCATGTTGTAACTACGTAAAAAACAGAGCTGTAAATGGAACTGCTTGGCTTTGACCATACACATTTCTGCCCAGCCCTTACAGAATCTGCACAAAGAAATATCTCCCTTTGCTCCAGTTAATTGTTCTTGTATGTAAGTTGCTTTCTATTCCAGTATATCCAGAGTGGTGAAATAACAAGGCCAGCCACGTAGCCAAAGGTCGCTCCAAGCGTACAGGAGATGGGCCATACCTGAGGAGAGAATGTATGAGATCAAAAAAGAACAAATGTTTTATTATTACTTGAGCACAAGTGTAACCTAAATATTTCTATATTAAAGCTTAATGTGCTTTCTTAAAGAATGCCAAAAGTGTAATAAGGTCATAACTGCATTTATCATGAACACTAAAAATGTACACATTTTAGTTAATGTGCATTAAACTGTAACAAGGCTTCTGGCAATTGTAGATTTAGTTTGACGCTCCCCAAAGTGCATGAGACACATGCTAAAATTACAAATTAAAATTTTGGGTCAGACTTTGCCATAATGATAGACTCAATTTAGCTCTCTGAACTAGTTGGTAATTTTTTTTTTTTAATTCCCACTTTGGCTGTGTACATCAAATGAAATGAGAAGTGTGTATGCTGACCAAACCACAAGAAACTTTCTTTAAGTTGTGTTAAAGAGGAAAGACCTAGAATCCAAGCGTGTTACATGAAAATTGTAACAGAGCAGCTGCTTCCACCTTTCAGATATAGATGTTGGAACCACAGCAGAAGTTATAGAGCGACAACTTATATACACACCTAGAATGTAAGTTAAACAAAATACCGGCTTCCAGAGACCCCTTTTCTCCAGCCATATTACATCAGGCTAGAAGTAATTAATGTTGATTTATTTCATCTACAAGCAGTTGGTCCCTAAGTGAAAGGCTCTGCTTGAAAAAAAAAAGAAAAAAAAGTTGGAGGAAAATTTTCATGTTCTTCTGTGAAGCTTATTTGGTACACTGGAGCCATTTCTAATCTTTCTCTGGGGGGAACAGGCCACAGAACTGTGTTAGAGGTGAACCATCTTAATTACTAGTTCTATTACCTAATTCAGCTTCCTTGTTTGGTCTGCTGTGGATCTGCCTTATTGCATATGCCATGCATCAGATAATGGATGCATCAGATAATGGTGTTAGACAAAGCTTCATTGTGAACAACCTAATGCATTTTAGAGAAACAATCTCATCACATTTTTTCTAGCCTTTCCTACATTTAAACTTGCTGTTGCCCAAATTATAATTTTTTAAATGTCTTTGGTGGGCTTCTGTTAATTCACATGACTTGAGCTTATAGCTATGTCTACTGCACAGATTGGGTAATGGAACACTAAACTTTTATACTTGAAAATGACAGCCTTAAATGCTCATATCAGTCACAAATCTAGGATGTACTGTCTTGTTGTATGTGAGCTTTGTAGAGATTTTTAAAAATATAAGCATCACCTTCCCATTGAAGAGTGGAGAGAGTCTACTGGATGACTGGCCAGGAACTTTCTCTCTGAATCGGACATTTGGATGTCTTCTTTCTTCCAAGAAATGGTGGTTCACATTAAAGTATCATGGCCTTATGTATGCTCAAATGGAATCTTATGTAACTTTCTTATTTAATTTTGGTCTGCTTATTTTTAGATAAAATTGAAAGGAATTGTATAAATCAATTAACATATTAGCTGAGTTGTCCAACACATGGTATAAACGAATTACAACAGTAAACTATTACACATTTCCAACTTGCCTTTGGGGATTTATGAGGATTTTTTTTGGTGGGGGGAGGGGGCTCCAATTCATATCTCTGAAACCCTTCACACTTGGTTTACTAATTCAAAGTTAGAAGTCTAGAATTTGCCCTGCCCTAACAGAAACAGATTAGGAATTTGTCTACACAAACTGGTGTCACCTGTTTCTTGACTGGGATTTGGTTTCCTCATTATAAATATGGGAGGTAGAACAGAGATCTCCAACGTCTCTCCCATTTATCACAGTAATTTTCTTATTCACAGTAATCATTGTTGGATGTTACCTTTTCAGCTTCACATTCTCAAGATGGTAAAAATCATGTATATAGATTATCAGAACTCTAAGCAAAGATGACTGTCACATCTGAAGCTGAGGTGCCTTAGGTACTCTACTGACCTTGATGGGTTTGGAGTTCCCCATTGCTTATCAAGAGCTTTTTAATTGCTTTGGTTCTTTAGTTTTTCTTTTTGCAAAAATCCTTCCTGTCACTTTAACTAAAAACCAAAGATTTGTTTTCTATTGATAAGCAGACTAGAGAAAAACTGCCTTATTTTCAGAAGCATGTCTTCATTCAAAGCTTAGGCTTCAATAGAAATTCAGACTAATCACTGAAATGACTATTTCAAACTAGTGAAATATCTGGGAAATAAACTGCTTCAAAAATATTTTACTGACATGAATTTTGCTAGTGAATACAAATACACTGCCTCAAATAAGGCCATGTATGAATGAACTTACAAGATATTTGAGTTAATCAGTGTTTGCATATAGAGAATTAGTTCTAAAGTTCTTAAAAATAAATTTAGGGGCTCCCTGAAATTTTATTTAATACTTTGCTAACTTACACTCTTGTTTTATCTCCACAGGTACATTTTAGGTTAGCTCATGGTGAATTCTATTTACAATAAGTGGAGCTTGGATTAATGGGTTTTGTTATGAATTATCTTAGTGACTTTAGACACTGTTTCCATTTGATTTTTAACTATTTAAAATACCAAATTAAATACCAGTTTGTTGGTTGTTACTTTTAAATGATTGTTACTTTAACAGTGTCCCTTCTTAACACATGGGGTTACAAATAAAATACTATGCATAGTTTACTATCTACGTAAAGCACTGAACTTTTTACCTTAGTAGTTTTTATTTATTACCCTATGTAAACATTTAGGATAATACTCTTTCCTCTATTTATGCTGAGAGTCTACTAATCATTGGCAAAGTATGAGTCCCTATACTCTGTTAAAAAAAGCTCACTGTTAAAGTATAGGGAGAATAGTAATCCCTCATGAATCCCAGCTAGATTCCAATTTGGGTTACTAAATTGTATTTTAATCATTTTGTAATTTCAGTATGGCTCTTTGTTCTCAAACACATACATACCACCACGCACATTCTTTTAAACAGCTGCCACACCTCACCTCCAACAGAATGCCAAAAATGAAATGTTAAAAAATTTTGTCTAATGAAGGGTTACGGCTTGGAACACTTGGTTATTCATGTTATGTAAATCAAGAAGTGCATGCCATCAGCAAATTAAAATGTGGACTGGCTTTGAAGACTGTTAA	0.152757	3.22891	3.18515	2.87322	2.79119	2.47425	3.10567	4.98383	3.12135	3.46944	3.27336	3.17422	3.31151
ENST00000238788	ENSG00000119777	TMEM214	TMEM214-201	coding	GCGCCGGACCGGAAAGCCGGGGAAGTGGCCGAGGAGGGAGGGCTGCGAGCCATGGCGACCAAGACGGCGGGCGTGGGGCGGTGGGAGGTAGTGAAGAAGGGTCGGCGGCCTGGGGTCGGCGCCGGCGCCGGCGGCCGAGGAGGCGGCAGGAACCGCAGGGCGCTCGGGGAAGCAAACGGAGTGTGGAAATACGACCTGACCCCTGCAATCCAGACCACAAGCACCCTTTATGAGCGGGGCTTTGAGAATATCATGAAGCGGCAGAATAAGGAGCAGGTCCCACCCCCTGCTGTGGAACCTAAGAAACCAGGGAACAAGAAGCAGCCAAAGAAGGTGGCAACTCCTCCCAACCAAAACCAGAAGCAGGGCCGCTTCCGCAGCCTGGAGGAAGCACTGAAAGCTCTGGATGTGGCAGACCTGCAGAAGGAACTGGACAAGAGCCAGAGTGTGTTCTCTGGAAACCCATCCATATGGTTGAAGGACCTGGCCAGCTATCTCAACTACAAGCTACAAGCTCCTCTAAGTGAACCCACGCTGAGCCAGCATACTCATGATTATCCCTACAGCCTGGTGAGCCGGGAGCTACGTGGGATCATCCGAGGGCTGCTGGCGAAGGCAGCAGGGTCTCTGGAGCTCTTTTTTGACCACTGTCTGTTCACCATGTTGCAAGAGCTGGATAAGACACCAGGGGAGTCACTACATGGTTACCGCATCTGTATCCAGGCCATCCTGCAAGACAAGCCCAAGATTGCCACGGCAAACCTAGGCAAGTTCCTGGAACTGCTGAGGTCCCACCAGAGCCGACCAGCAAAGTGTCTCACCATCATGTGGGCCCTGGGTCAAGCAGGTTTTGCCAACCTCACCGAGGGACTGAAAGTGTGGCTGGGGATCATGCTGCCTGTGCTGGGCATCAAGTCTCTGTCTCCCTTTGCCATCACATACCTGGATCGGCTGCTCCTGATGCATCCCAACCTTACCAAGGGCTTCGGCATGATTGGCCCCAAGGACTTCTTCCCACTTCTGGACTTTGCCTATATGCCGAACAACTCCCTGACACCCAGCCTGCAGGAGCAGCTGTGTCAGCTCTACCCCCGACTGAAAGTGCTGGCATTTGGAGCAAAGCCGGATTCCACCCTGCATACCTACTTCCCTTCTTTCCTGTCCAGAGCCACCCCTAGCTGTCCCCCTGAGATGAAGAAAGAGCTCCTGAGCAGCCTGACTGAGTGCCTGACGGTGGACCCCCTCAGTGCCAGCGTCTGGAGGCAGCTGTACCCTAAGCACCTGTCACAGTCCAGCCTTCTGCTGGAGCACTTGCTCAGCTCCTGGGAGCAGATTCCCAAGAAGGTACAGAAGTCTTTGCAAGAAACCATTCAGTCCCTCAAGCTTACCAACCAGGAGCTGCTGAGGAAGGGTAGCAGTAACAACCAGGATGTCGTCACCTGTGACATGGCCTGCAAGGGCCTGTTGCAGCAGGTTCAGGGTCCTCGGCTGCCCTGGACGCGGCTCCTCCTGTTGCTGCTGGTCTTCGCTGTAGGCTTCCTGTGCCATGACCTCCGGTCACACAGCTCCTTCCAGGCCTCCCTTACTGGCCGGTTGCTTCGATCATCTGGCTTCTTACCTGCTAGCCAACAAGCGTGTGCCAAGCTCTACTCCTACAGTCTGCAAGGCTACAGCTGGCTGGGGGAGACACTGCCGCTCTGGGGCTCCCACCTGCTCACCGTGGTGCGGCCCAGCTTGCAGCTGGCCTGGGCTCACACCAATGCCACAGTCAGCTTCCTTTCTGCCCACTGTGCCTCTCACCTTGCGTGGTTTGGTGACAGTCTCACCAGTCTCTCTCAGAGGCTACAGATCCAGCTCCCCGATTCCGTGAATCAGCTACTCCGCTATCTGAGAGAGCTGCCCCTGCTTTTCCACCAGAATGTGCTGCTGCCACTGTGGCACCTCTTGCTTGAGGCCCTGGCCTGGGCCCAGGAGCACTGCCATGAGGCATGCAGAGGTGAGGTGACCTGGGACTGCATGAAGACACAGCTCAGTGAGGCTGTCCACTGGACCTGGCTTTGCCTACAGGACATTACAGTGGCTTTCTTGGACTGGGCACTTGCCCTGATATCCCAGCAGTAGGCCCTGCCTTCCTGGCCACTGATTTCTGCATGGGTAGACCATCCAAGACTGCAGCGGGTAGAAGGTGGCAGTTCTTCATGGGAGTCTTTTTAACTTGGTGCCTGAGTTCTCTCCTAGGCAAGTGGCCAGTTGCCTCCACCTCAGTTCTTCCATCTTTGGTGGGGACAGGGCCCAGCAGCATCTCAGCCTCCTACCCACAATTCCACTGAACACTTTTCTGGCCCTACTGCACATGGCCCCCAGCCTCCATCCTTGTGCTGGTAGCCTCTCACAACTCCGCCCTTGCCCTCTGCCTTCCACTTCCTTCCATCTCATTTCTAAACCCCAAACAGCTCATCTCTAAAAAGATAGAACTCCCAGCAGGTGGCTTCTGTGTTCTTCTGACAAATGATTCCTGCTTCTCCAGACTTTAGCAGCCTCCTGTTCCCATTCTTGGTCACAGCTCTAGCCACAGCAGAAGGAAAGGGGCTTCCAGAAGAATATAGCACCGCATTGGGAAACAGCAGCCTCACCTCCACCTGAAGCCTGGGTGTGGCTGTCAGTGGACATGGGGAGCTGGATGGAAATGCCTCTCACTTCAAAATGCCCAGCCTGCCCCAAATGCCTCTAAGCCCCTCCCTGTCCCCTCCCTTGTAGTCCTACTTCTTCCAACTTTCCATTCCCCATCATGCTGGGGGTCTTGGTCACAAGGCTCAGCTTCTCTCCACTGTCCATCCCTCCTATCATCTGTAGAGCAGAGCACAGGCAGTTGTGTGCCTTGGGCCCAGGGAACCCTCCATCAACCTGAGACAGGACTCAGTATATGGTTCTTGGGTATGCCCTACCAGGTGGAATAAAGGACACAGATTTGATTTCTA	0.594478	13.6725	13.1501	14.3055	14.8344	12.1358	11.8556	27.5571	19.3804	16.3329	19.2555	17.794	19.1229
ENST00000238789	ENSG00000119778	ATAD2B	ATAD2B-201	coding	CTCGTTGGCCCTGCGGCGCTGGAGCCTTGACGCACGGAGCTCGAGAGCGAGAACGGGAGAGAAAGGGGTAGAAATGGCGGCTCCGCTCGGCTCCCGCTGAGGAGGGCGAAGCCGGCGGAGTGTCTGTGCTGCCGGTCTGCAGCACCGCCCCCGCTTCCCGCACGCCGCCTGCTCACGCCGACTTCCCTTCCTCTGCCCGGCTCTCTCTTGTGCTCGTCTGCGCTCCGCACGCTCCGGGCCGGCTCGTCTCTCATTGCCCGGCTCGGCTCCGCTGGCCCTGACTGACCGGCCGGCGGGCCGGCCTTGCTCGGCTCTCCCGGGCGCGGCGTGGACTCCGTCCCCCTGGCTGGACCATGGTGAACACCCGGAAGAGCTCTCTCCGCCTTCTCGGGTCCAAGTCTCCTGGTCCCGGGCCTGGGCCTGGGGCCGGAGCAGAGCCTGGGGCGACCGGAGGCAGCAGCCATTTCATCTCCTCTCGGACCCGCTCCTCCAAGACCCGCGCCGCCAGCTGCCCCGCCGCCAAAGCCGGGGGAAGCGGTGGCGCCGGCGTCACTCTGGATGAGGCCAGGAAAGTTGAAGTTGATGGTAGTTTAAGTGATAGCCACGTATCTCCTCCAGCCAAACGCACTTTGAAACAACCTGATTCTGTTTGCAAAGACAAATCAAAATCACGAAGTACTGGTCAGCGAGAGGAATGGAACTTATCAACTGGACAGGCCAGGTTAACTTCTCAGCCTGGTGCTACATTACCAAATGGACATAGTGGCTTATCCCTTCGAAGCCATCCCCTTCGAGGGGAAAAGAAGGGAGATGGGGACCTTTCTTGTATAAATGGTGACATGGAAGTCAGAAAAAGTTGTCGTTCCAGGAAAAACAGATTTGAAAGTGTGAACCAGAGTTTGTTATTTGATCAACTAGTAAATAGCACTGCTGAAGCTGTACTACAGGAAATGGACAACATTAACATCCGACGGAATCGTCGATCAGGAGAAGTAGAACGACTTCGAATGTGGACAGATACAGAATTTGAAAACATGGATATGTATTCAAGAGTGAAAAGGCGAAGAAAGTCACTAAGAAGAAATAGTTATGGGATACAAAATCATCATGAAGTTTCTACTGAGGGTGAAGAAGAAGAATCTCAAGAGGAGGATGGAGATATAGAAGTTGAAGAGGCAGAAGGAGAAGAAAATGATAGACCATATAATTTGAGACAGAGAAAAACAGTGGATCGATACCAAGCACCTCCAATAGTACCAGCTCATCAAAAAAAGAGGGAAAACACGCTGTTTGATATTCATAGATCTCCAGCAAGAAGAAGCCATATTAGGAGAAAGAAGCATGCCATTCATAGTAGTGACACAACTTCTTCTGATGAGGAACGCTTTGAAAGAAGGAAATCAAAGAGCATGGCAAGAGCAAGAAATAGATGTTTGCCTATGAACTTCAGAGCAGAGGACTTAGCTAGCGGTATTCTCCGAGAACGAGTGAAAGTGGGTGCAAGCTTGGCTGATGTTGATCCAATGAACATTGATAAATCAGTACGGTTTGATAGCATAGGTGGATTGAGCCATCATATTCATGCGCTAAAGGAAATGGTAGTATTCCCACTTTTATATCCAGAAATTTTTGAAAAGTTTAAAATTCAGCCTCCAAGGGGCTGTTTGTTTTATGGCCCTCCTGGCACAGGTAAAACCTTGGTTGCCAGAGCATTAGCTAATGAATGCAGCCAAGGAGACAAAAAAGTGGCTTTTTTTATGCGAAAAGGAGCAGATTGTTTGAGCAAGTGGGTTGGTGAATCTGAAAGGCAACTTAGGCTTCTTTTTGATCAGGCATATTTGATGAGACCTTCTATAATATTTTTTGATGAAATAGATGGATTAGCTCCAGTTCGCTCTAGCAGACAAGATCAGATCCACAGCTCTATAGTATCAACCCTCCTTGCTCTTATGGATGGATTAGATAATAGGGGTGAAATTGTTGTTATTGGTGCTACAAACAGACTTGACTCTATAGATCCTGCACTCAGGAGACCTGGTCGTTTTGACAGAGAATTCCTCTTCAACCTGCCTGATCAAAAGGCAAGAAAACACATCTTACAGATCCATACCAGGGACTGGAATCCAAAATTGTCAGATGCATTTTTAGGTGAATTGGCTGAAAAATGTGTTGGCTACTGTGGAGCCGATATCAAGGCCCTGTGCACTGAAGCCGCCCTGATTGCACTGCGGAGGCGTTATCCCCAGATCTATGCTAGCAGTCATAAACTGCAGCTGGATGTTTCCTCAATAGTGCTTAGTGCCCAAGATTTTTACCATGCAATGCAGAATATCGTGCCTGCTTCCCAACGTGCTGTGATGTCTTCAGGGCATGCACTATCCCCCATCATAAGACCACTGCTGGAAAGAAGCTTCAACAACATCCTAGCAGTCTTGCAAAAAGTGTTTCCTCATGCTGAAATTAGCCAGAGTGACAAAAAAGAAGATATAGAAACTTTAATTTTAGAGGATAGTGAAGATGAAAATGCTTTATCAATTTTTGAGACCAATTGTCACTCAGGATCACCAAAGAAACAGTCATCATCTGCTGCTATACATAAACCCTACCTTCATTTTACAATGTCACCATATCATCAGCCAACCTCTTACAGGCCACGCTTATTGCTCTCTGGAGAACGGGGCTCAGGTCAAACTTCTCACCTTGCTCCAGCACTTTTGCACACTCTAGAAAGATTCTCTGTGCATAGACTAGATCTCCCAGCACTTTATTCAGTTAGTGCCAAAACACCTGAGGAATCATGTGCACAGATTTTTCGTGAAGCTCGAAGAACAGTACCTAGTATTGTTTACATGCCTCACATTGGGGATTGGTGGGAAGCTGTCAGTGAAACTGTGAGAGCAACTTTTCTGACATTGCTACAAGATATACCATCATTTTCACCTATATTTTTATTGTCTACCTCTGAAACCATGTACAGTGAACTGCCTGAAGAGGTTAAATGTATCTTTAGAATACAGTATGAAGAGGTCTTGTATATTCAAAGGCCTATTGAAGAAGACAGAAGAAAATTTTTTCAAGAATTGATTCTCAATCAGGCATCAATGGCTCCACCACGAAGGAAACATGCTGCTCTTTGTGCTATGGAAGTGCTTCCTCTTGCACTACCTTCTCCACCTCGTCAATTATCAGAATCAGAAAAAAGTCGAATGGAGGACCAGGAGGAAAATACTTTAAGAGAGTTGCGGTTGTTTCTCAGGGATGTAACCAAGAGGCTGGCCACAGATAAACGCTTTAACATCTTCAGCAAACCGGTGGATATTGAAGAGGTTTCAGATTATCTTGAAGTAATCAAGGAACCAATGGACTTATCAACAGTAATAACTAAAATTGATAAACATAATTACCTGACTGCAAAGGATTTCCTGAAAGATATTGACCTCATCTGTAGCAATGCTTTAGAGTATAATCCAGATAAGGACCCAGGAGATAAAATAATTAGGCACAGGGCTTGTACCCTGAAGGACACTGCACATGCTATCATTGCAGCTGAATTAGATCCAGAATTTAATAAACTTTGTGAGGAAATTAAGGAAGCAAGAATAAAAAGAGGCTTATCAGTAACATCAGAACAAATAAATCCTCATAGTACTGGAGCTCGGAAGACAGAAACTAGAGTCGAAGAGGCATTTCGGCACAAACAAAGAAATCCAATGGATGTGTGGCACAACTCTGCAAATAAATGTGCATTTCGGGTTCGGAGAAAATCAAGGCGGAGATCACAGTGGGGTAAAGGAATTATTAAGAAAAGGAAAGTTAATAATTTAAAAAAAGATGAAGAAGACACCAAATTTGCAGACTATGAGAACCATACGGAGGACAGGAAATTATTAGAGAATGGAGAGTTTGAGGTAAGCACTGACTGCCATGAGGAAAATGGAGAAGAGACTGGAGACTTATCTATGACCAATGATGAATCATCCTGTGACATCATGGACTTGGACCAGGGGCAGAGGCTTAACAATGGAGCAGGCACAAAAGAGAACTTTGCATCTACTGAGGAGGAAAGTTCAAATGAATCTCTACTGGTCAACAGCAGCAGTTCCTTAAACCCGGAGCAGACCTCCAGGAAAGAGACTTTCCTTAAAGGAAATTGTCTAAATGGTGAGGCTTCCACTGACAGTTTTGAAGGAATACCAGTTCTGGAATGTCAGAATGGCAAGCTTGAAGTAGTTTCTTTCTGTGATAGTGGAGATAAATGTAGTTCTGAACAAAAGATTCTTCTGGAGGACCAGTCAAAAGAAAAACCAGAAACTTCGACTGAAAATCATGGAGATGATCTTGAGAAACTAGAGGCACTGGAATGTAGCAATAATGAGAAGTTAGAACCTGGCTCTGATGTGGAGGTTAAAGATGCAGAACTGGATAAAGAAGGTGCTTCTAAAGTAAAGAAATACCGTAAATTAATTTTAGAGCAGGCAAAAACGACAAGCCTGGAACTGGTTCCAGAAGAGCCATCTGAGCCTGTGCCTCCTCTTATAGTTGATCGTGAGAGATTGAAGAAATTGCTTGATTTGTTGGTGGATAAAAGCAACAATCTGGCAGTTGATCAGCTTGAGAGATTATATTCTCTTCTTAGTCAGTGTATCTACCGTCATCGTAAAGATTATGACAAATCACAACTTGTAGAGGAGATGGAAAGAACAGTTCATATGTTTGAGACATTCCTATGAACTTTTCAAGATGAGTGGTTTATCCTCTCCAATCTGCTCCTCACAGAGCAGTCTTCTGAGCCATTCAATTTCAAATTGCACCAATTATGTGCAGAGCCTTGGTGTAAAGTGCTCTCTCACTCATTCTTTCTCTCTGTTGAATTTGGTGCTATTGTCTCAGGTACCTGAAACCAACCAGCCTACAAGAACCAAACAGAACTTCAGAAACATGTTGTATTTTCCACAAATAAAAAATACAACCCCACAGCTTGGAGATTTTGGTGCTACAGAAACTGCTCTCGCTTCTGCTCCTCTTTTTGTGCACTCTCTTTTGGAGACTCCTCTCTTAGGGAGCAGACCAGCAAACAGGAGGAAACTGGATGGGGGCAGTTCTAACTGTGTTGAATTGTTTAAACAGTGGGCAACTTGTTATTTTTTTTTCCTCCATTTTACCCCTTTAATCATATTTTTCCCCCATCTGGGTAATGGACTGAAACCTGTTTTAGAGTTGGCTATGGTCTGTTCTGGTGGGAAGCTGAAGAAACTGGATGAAATTAGGTCAGGCTCTTTAGAACTGCCTTTAACGTGCCTTTTTATTCATTTGAGGAAGATAAGGCTAAAAGGATGGGCTGTTTGAAGCAAATAAATTAGAAATATTTCTTTGGTCACAACCTTGAAAATAAGTTTTGATACTCTATGTCATTAAGAGACAACCAGTGTTTGGGTATGAAATGCCTGTCTTATTCTCAAAGCTCAATCAAGACACCCAGTAAGCCACATAATATACTAAAATGGTAAGTTTTCTTGTAAGGTCTGTTTTGGTTTAAGAAACATGAATAACAACAAAGAATAATACACAGTCCACACACAAAAAAACAAAAAACAAAACTGCACACGTTTTGGTATTGCCAACAATGATGACTAGAAAATAAATAGATAGTGGCCATTTTTTCTTCTGTCAGTGGCAATTTAATAGTTATTCATGTTTGAGTTCCCAGAGAAAAATGGTTTTCATATGTAGTAAATTGTTGTTTTGTTTTAAAGCCAGGACTTGCCAAATGGACAGAAAAGAGAGGAATTCATCAGAAGCTCCATAAAATTCATTTTCTGTATGCTTAATTGCAAACGAGCTCTGGTATGGTCCTTGAATAACAGTATTAATGTTTAAATCCCATCTCCTAAGCTTACCTTCACAACTCTTCTTTTTGATTGGAAACCATTTTGAATCTTGTTGAGTGATTTCTGTGAATTGTATGTATCTGAAATTAATTATGGGTTACTAGTTTTACAAAAACTTTCTACAAATTTGGAGACACAGTCTAGGCAGTTGCAATGAGGCAAAGGATGCAGTGACTTTTTTTATCAGATGATTTTTAAACAAAAAGAAAATTTTGCCAGCAAGTTGGCTTGGTATCTTCATTCATTGTAGCCGTTAGCTGCAGGTGTGTCTTTCCAATATATGCAACACATGTAGTTTGGGTTTTAATTAGGGCGAATGGTCTTGGACTACTGCAGAGATTCTGAGCTACCTCAGCTTTTTGTATTTTAGTTACCAACAGTGTTTACAGAGTCTTGTAATCACTTTGCCACCGTTTACATCCTGAAGCTAAGGTACTTGTCTCCTTGTCTTTGGCTCTTTGTAGTGTGCAGAAAGCATACTTTGGCCATAGCCTACTGCAGTAATCCAAAGTGCTTCTTTGCATTTACATTTACATCTAACGCCTTCTAATTCTAGCTTAATTTTTTTTTAAATGCCACGTGTTTTCTTTGTACCTAGTCTGTGAAGTTTCTGTAATATCCAGTTAGTCATACAAGTCAAGATGCTACCCATGTAGACACACTGTATTTTTAAGGTGGGCAAGTGCGATTAACGATGAACCATTTTAAAGGGGAGGTTATTTGAAACCTCTAATTTGATTATTGGGAGGATTTTCATGCTTTCTTTAGTATTTATTACCATCATACCGATTCAAACTATTTTATTGTCTAATACATTAGCATTTTGTATTTTGATGGAAATTGTTACAGAATTTAAAGATTTGATGAAATAAGATGTAGCAGATTTTTTGTAGCAAGTTTCTGGTAAAAGGGTTTTTTGCAAGTCTCAGGTTCTTGCTGCACTATTTTTTTTTAAATATTTATTCCAGTTATTCTAATTCAGAAGCATTCTTTTCAAGTAACAGCAGCACTTGTGAAAGGAAAAAAAAATGCACATGTTTCTTAGTAGGTTACTAAATTTGTACAATTAATTAAGATTTTAGCCATCAGTGAGTTTGAAAAGGGAAATGTATTTATTTTCAGCATTAAAATGCTTCCAAAAGATCAAGTTGCTTTTGTTTGTTTGTTTTTTTAACCGTAATGTAGATGGAGAAATTGGAGGCAACCTCAGTATAGGAACTGCCACTTTGAACAGTTTAGGTCTTAAAGAGAAAGTCAATCTAATGCCAAGGGGAGAACAATGAGCTGAAATTGTACCAACTCCTCTGGCCCTCCTTCCCTCAATTAAAAAAACACACTTACCAGTTTTGCTTATTTTACAGATATCTGGTGGTTCTATAGTTTAAAGCAGCTTGTGAAATTAAAAAAGTGGACTCAATTTTGTTTACCTTTCTGTAAGTTTTTCATTTTTGCTGTATAGCATTGGCAAAAATATGTACAAATTGACCTCTGTTCTTATTTCCTATTGTGAGCATTATAAAGATAAGCTCCTATGTAAAACCTTGCTCTCAGATGAGTAAAATATGTATCACAGCATAGCTCAGCAATAATTCATGCTCAGCTGTGGGGACCCTGGGGGCTTTTTGAAGATGATGGAACCGCACTAGGGTTGAAACTGATGGCTGTGGAGTTAATTGTGTTTTCGAGCTTGAATCTCACCTGTGATTTTTTTTTTTTAATGTTGTTTCATGACTTGATTTTTCTCATAAGCCAATGTATTTGTAGGTTTACTGGATTTTATTTTTAGGGAGTGGGTAATTTCTTCCCTTTTTTGATTAAGTTGGTTCAGCTATGGTGCTATTCAGTAGGTATCTTCAGTGTCAGGTCCCGTAGCTGAATGCCATTGTTATTATAATTATTATTTGTAATCACATTGTAAGCTTGAATTTGGGCTTGTACCTGCATCTTTTGTATTCTGTACATCTGGTTACTTAGACTTTGGGAGTCCAATTTGGTTTCAGTCATGTATGTCTACTTTGTAGTTTAAGTAGACTTCATCAACTATGGTCTATTTTGGGTTTGTAGTTTTAATTTAGAATTGTGTTAAATTGATGTTTTGCATTTGACTTCATTTGACATTAGTTGAAGTAAATTATTTAATTTTTGAATTCTGGAATTTGAACATTTACTGTAATTTGTAATATAACTGCTGTGAAATACTTGAATAAAGATGACAAGAAAAACA	0.508191	1.30236	1.62187	2.75359	3.7982	0	2.37811	5.57671	4.35555	4.20414	5.82148	4.53335	2.68827
ENST00000238823	ENSG00000119812	FAM98A	FAM98A-201	coding	AGTCGCGCATGCGCGAGTGTACGCGTTGCCGGCGAAGAGGGGAGCCTGACGACTCGGAAATTTGAATACCACAGTAGCATGGAGTGTGACCTCATGGAGACTGACATCTTGGAGTCGTTGGAAGATCTAGGTTACAAGGGCCCATTGTTGGAAGATGGAGCGCTCTCTCAGGCAGTCTCTGCTGGAGCCAGTTCCCCCGAGTTTACCAAACTCTGTGCTTGGCTGGTGTCTGAATTAAGAGTGCTCTGTAAACTAGAGGAAAACGTGCAAGCAACTAACAGTCCGAGTGAAGCTGAAGAATTCCAGCTTGAGGTGAGTGGGCTACTAGGGGAGATGAACTGCCCGTATCTTTCACTGACATCTGGGGATGTGACCAAGCGCCTTCTCATTCAGAAGAACTGCCTCCTCTTGCTCACATACCTCATCTCAGAACTAGAAGCTGCCAGAATGCTCTGTGTGAATGCTCCTCCAAAAAAAGCTCAAGAAGGAGGCGGTAGTGAGGTCTTTCAAGAGTTGAAAGGCATATGTATTGCTCTAGGAATGTCCAAACCTCCAGCCAATATAACTATGTTCCAATTCTTCAGCGGGATTGAAAAAAAATTAAAGGAAACATTAGCAAAAGTTCCACCTAATCATGTGGGAAAGCCTTTACTGAAGAAGCCAATGGGACCAGCCCACTGGGAAAAGATAGAAGCAATTAACCAAGCCATAGCCAATGAATATGAAGTCCGGAGAAAGCTGCTAATAAAACGTTTGGATGTCACTGTACAATCCTTTGGCTGGTCTGACAGAGCTAAGAGCCAGACAGAAAAATTAGCCAAGGTTTACCAGCCGAAACGTTCAGTCTTATCCCCTAAAACTACTATTTCTGTTGCCCATCTTTTGGCTGCAAGGCAGGACTTGTCAAAGATTTTAAGGACAAGCAGCGGCTCTATAAGAGAAAAGACTGCCTGTGCCATCAATAAGGTGTTGATGGGCAGGGTGCCTGACAGAGGTGGTAGACCCAATGAAATCGAACCTCCACCCCCAGAGATGCCACCGTGGCAGAAGAGGCAAGATGGCCCCCAGCAGCAAACAGGAGGCCGAGGAGGAGGGAGAGGTGGCTATGAACATTCCTCATACGGAGGACGAGGAGGTCATGAACAAGGAGGCGGGAGAGGTGGACGTGGTGGCTATGACCATGGTGGCCGAGGGGGAGGAAGAGGAAATAAGCATCAAGGAGGCTGGACAGATGGAGGGAGTGGTGGAGGAGGTGGCTACCAAGATGGTGGTTATCGAGATTCAGGTTTCCAGCCAGGTGGCTATCATGGTGGCCACAGCAGTGGTGGCTATCAAGGCGGAGGTTATGGTGGCTTCCAAACATCTTCTTCATATACAGGAAGTGGATACCAGGGTGGTGGCTACCAGCAGGACAATAGATACCAAGATGGCGGGCACCATGGTGATCGTGGTGGTGGTCGTGGTGGGCGAGGTGGTCGTGGAGGCCGAGGTGGTCGTGCAGGCCAGGGAGGAGGCTGGGGAGGAAGAGGGAGCCAGAATTATCACCAAGGGGGTCAATTTGAACAGCATTTCCAGCATGGAGGTTATCAGTATAATCATTCTGGATTTGGACAGGGAAGACATTACACTAGTTGAGGCTACCGAACCTTACATTTTGCTAGAGCTCAAGTAATAGAAACTTAGTTTCAGAATCCTGAATTCAGCACCTATTTTGAATTAATGTGAGACCACAGGTGGCAGGCAGATTCCTGCTTGGCATAAGCATTTGTAGGTCTTCATTCAATTCTGTTAGATTTTTTTATTGGACTTACATAATGCCGTTTATTTGAGAAACACATAACATCTCTCCTTTCTATGAAAAATTTTTTAAAAGGTGGTTAAAATTGCCTTTAATTGCCCAGTAGACTAATTCCACAGTCAGAACATGCAAACTTTTTTGAAGAAATTACTTGAATAAGTAGTTTTCATGTTTTCAATATGCAGTTTTGAAAATGAGGATTCACCTAGACTTTTTTAGATTTACTACTAGGAAACCTTCCTCATATGAATAACCATTTATATGTGTTTTGCTTAAAGTATTCCAATGCCTATTTTCCAAGCACAGTTCTGCCCCCCGGTTGACTTTTATGCCACGTGTGCTTCATGATGGAACTTTTAGGTCAGTTCCTATTAAATGAGCTCTTTTGCAGATAGCACATTCAGTAGCCTTATTTTGTTGATGGAATACTGTATCATATGCTCAACTCTGAAAACCTTGAACACGGCCAAAATCCATAAAGATTATAAAAGCAAACTAAGTTGTGAAGCTATAGTACATGTAGGCATTTAGTTAAGTATAGCAATTCAAACTGACCTGCATCCATCCAAAACAAATTCCTCCTTCAACCTTATTTTTACTTGAAATTTGCTAGAAGAAATAGCAAACCGAAATTTGTTTTATGCATGAGTTAATACCACTGGCTCAGCAAATACAAGTTAGTTTGCTTTAAGCAGGTAACTTTTTTTGTAATGGAAGAAATGCACTACAAAGTTAAGACAGATTTTTGCTAAGTGCAGGAGGCCCTTTATTATTGCTGCAGAAAACAAAAGCCTGGCTGAGTTGATGTTTTACATTCTCCCTTACTGAAATCTACATGACATGATGCTTCTTGCTGGGTTTTTGTACATGTAAACATTGTCAAGCTGTGAAAGAAAATGGCTGGAGGTGTGCTTTGTGTGAAAGGTGAGCAATAAAGTATCTGTTAAGTTCTC	0.45922	18.4183	17.9455	17.1176	22.5383	20.7023	18.832	24.5656	16.5121	19.8606	20.2169	21.692	18.7802
ENST00000238831	ENSG00000119820	YIPF4	YIPF4-201	coding	GTCACTGTTATGGTCCTGTCAGGGTGCCGGCGTCGTGGTGCTTGGGTGGTCGCCACCAAGAAGACTTTGGTGGGGTAGTCTCGGGGCAGCTCAGCGGCCCGCTGTGCCCGTTTCTGGCCTCGCTCGCAGCTTGCACGTCGAGACTCGTAGGCCGCACCGTAGGGCGAGCGTGCGGGTCGCCGCCGCGGCCGCCTCGGGGTCTGGGCCCAGCCGCAGCCTCTTCTACCGCGGCCGGTTGGGAGTCGCCGCGAGATGCAGCCTCCGGGCCCGCCCCCGGCCTATGCCCCCACTAACGGGGACTTCACCTTTGTCTCCTCAGCAGACGCGGAAGATCTCAGTGGTTCAATAGCATCCCCAGATGTCAAATTAAATCTTGGTGGAGATTTTATCAAAGAATCTACAGCTACTACATTTCTGAGACAAAGAGGTTATGGCTGGCTTCTGGAAGTTGAAGATGATGATCCTGAAGATAACAAGCCACTCTTGGAAGAATTGGACATTGATCTAAAGGATATTTACTACAAAATCCGATGTGTTTTGATGCCAATGCCATCACTTGGTTTTAATAGACAAGTGGTGAGAGACAATCCTGACTTTTGGGGTCCTCTGGCTGTTGTTCTTTTCTTTTCCATGATATCATTATATGGACAGTTTAGGGTGGTCTCATGGATTATAACCATTTGGATATTTGGTTCACTAACAATTTTCTTACTGGCCAGAGTTCTTGGTGGAGAAGTTGCATATGGCCAAGTCCTTGGAGTTATAGGATATTCATTACTTCCTCTCATTGTAATAGCCCCTGTACTTTTGGTGGTTGGATCATTTGAAGTGGTGTCTACACTTATAAAACTGTTTGGTGTGTTTTGGGCTGCCTACAGTGCTGCTTCATTGTTAGTGGGTGAAGAATTCAAGACCAAAAAGCCTCTTCTGATTTATCCAATCTTTTTATTATACATTTATTTTTTGTCGTTATATACTGGTGTGTGATCCAAGTTATACATGAATAGAAAAAGATGGTGTTAAATTTGTGTGTAGGCTGGGAATTCTTGCTGAAGGAATTGGAGAAAACCTGTTGCTGCAAAATTTTACATGTTCCAGATGGAAAGGGAAGTCTAAGCGCTTTTTAAAACAATTTTTTTTTGTATTTAATTAAGCAATTGCAGTTATCTGGGATTTTTGGGTCAGAATTTTAAATTCTGTTTGATTCTCCATATTCCAGTGAATAAAATACAAAAGCATTGTGTTTTTAAGATTGTGTCGATATTCACCTAAAAACTTGTGCCAAAAGCACCTGGATTGGTAATTATATTTCACTTAAAGGGTAAATTTGACAATATCTTGATAATCAAAAGTGCAATTTTTTTCTTCAAAATGTTTTCTCCAGCATCACAGATCCTGCAGATATATATTTATATTTATACATATATATTTATGAAATAATTCTTACTCACAAAATATATTTCTGATAAACATTAAGATATTAAATCTGATGCACAAACTTTTTAATTTGGCCATTAATCTTTTTTATTTAAAAATTTAAATTTGTTTTTAAAATTGTATATAGTTTTTAAAATCTCACACATGCTTCGATACTTCCTTGTTAAGAATTCTTAATAACTACTAAAACTGATTTTTAATAGTTGCTGATATATATTTGGTTTGTTTGGGTATACTTTTCAAAACCATTTTTGAATGTCCAAACATCTGATTTAAAGTTTCTGTTTATCTTTCTGACCAAAGGAGCAAGAGGTATAATGGATATGGCATTCATTAAAATCTTTACTATGTACAAAAACAGTAATATTTACAGCATCAGTAAATATTTTTAAGTGGTACTTCTAAATCATAAAAGTTGGGGAAAGAGACCTTTAAAATCTTGTGGTGTTGAACAATGTTATATGAAGTAGAAAAAATAAAATACTTCCCAGTTGTGTGTTTTGTTTTACAGCACCATGTCCTGTATTACTTGATATTTTAACAAGTATCAGGTACTCTCTAACAAATGTACAGTTTTTGCTAAGGGAAATATTAAGAAATTTTTATCAGTGAAATATTTGTTGCAAATAATTTCATAGGTTTTTAGATACACCTGTAGTTAATATTACTTTGTAAAGTAGGTAAATCATTTTATTTATGTCCATAAAATATCAAATGTCTGTTAACTATTAGCAAATTATTGTATTATCCTTTCTGGTCTCACCTGGAAGAGTTTCCTGCTGTCCTCAGTATGATAACATGGCGACCTCTTGGTATGTATTTCTTTAGCAAACTTACCCATCAGGAAATATCCAGCACCTCTGAAGCAAACCTACAAATGAGTGTGTTATCAAGCCCAGCCGTCTTCCTTTCCCCTAATCCCAAAAGGAAAGAAAGAAAAACTTATTTTAAGCTGCAGAAAAAGTGTGGAGCACTTTTGAGCTAGAATAATGTAGAAAATTACATGTACTGATTTTTTTAAAAACAGGTGAGAAGCACCAGAGGGACAGGACTTCTAGAAGTTAGAATAATATGAAGTAATCAGGAAATATCTATGCCTACAGAAGCAGCAACCGTAAGATAAACATTTGTTACACTTAAGAAATTGCTGAGGTTAATACTTTGTTATAATGGATTATAATATTTGACATTCATAGTGTTGACCCTGGAATCTTTCACAGAAAGCTTGGGGGTCAGGACCAGGAGGTAGAATTTTACAAGGCAATAAATGAAGGTATTTTAAGATCACCTCTATTAAAAAATGGTTTAATTTTTAAAAACTATCATTGCTTTAAGGTATGAATTTTAAAAATCACTTATATGGATCATGTTTACTCCTAATGATATAAGATAAAATGAGGTATTTTTGTTCCAAAAAGTATTTTAAAATAGCATTTAATCTTGGGAACTATCTTACTTAGGGTTTCTATAAATACAAATTACAATGTTTCGAACTCAACCAGTATCATTTTCGTGTGCTAATGAGCAAAGTAGTTAGAACAGATTGTCAGTTTAAAAACAGGATTTGTAGGCCAGGCACAGTGGCTCACGCCTGTAATCCCAGCACTTTGGGAGGCCAAAGTGGATGAGCAGCTTGAGTCAGGAGTTTGAGACCAGCCTGGCCAACATGGCGAAACCCCGTCTCTACTAAAAATACAAAAATTAGCCGGGCGTGGTGGCAGGCGCCTGTATAATCCCAGCTACTCAGGAGGCTGAGGCAGGGAGAATCGCTTGAACCCTTGGAGGTGGAGGTTGCAGTGAGCCAAGATTGTGCCATTGCACTCCAGCCTGGGTAACAGAGCAAGACTCTCTCAAAAAAAAAAAAAAAAAAAAAAAAAACCATGATTTGTAGATGTGTGCAAGACACAGTACTGCTATGGCTAATAATGGTAAGATGACCCTAATAATGTCCTCTCCTTGAATTTTTATATAATAATATTTTCTGAGTCATAACTAATTTTTTAAATAATGATTTCCAATCTAATTATTAATTAGAATTTTGTTGTTGTTGTTTGAGACAGAGTCACTCTGTCACCCAAGCTGGAGTGCAATGGCACGATCTCGGCTCACTGCAAGCTCTGCCTCCCGGGTTTGCACCATTCTTCTGCCTCAGCCTCACGAGTAGCTGGGACTACAGGCGCCCACCACCATGCCTGGCTAATTTTTTGTATTTTTAGTAGAGATGGGGTTTCACCGTGTTAACCAGGATGGTCTCGATCTCCTGACCTCGTGATCCGCCCGCCTCAGCCTCCCAAAGTGCCGGGATTACAGGTGTCAGCCACCGCACCAGGCCAGTTCATTAGAATTTTTAAAACAGGCTGGGCATGGTGGCTTACGCCTGTAATCCCAGCAGTTTGGGAGGCCGAGGCAGGTGGATCACCTGAGGTTGGGAGTTTGAGACCAGCCTGACCAATGTGGAGAAACCCCATCTCTACTAAGAATACAAAATTAGCCAGGCATGGTGGTGCATACCTGTAATCTCAGCTACTGGGGAAGCTGAGACAGGAGAATTGCTTGAACCCAGGAGGCAGAGGTTGCGGTGAGCTGAGATCGCGCCATTGCACTCCAGCCTGGGCAACAGGAGTGAAACTCCATCTCAAGAAAAACACAAAATACAAAACAAAACAAAACAAAAAAACAGAACTGGGCCGGGCGCGGTGGCTCACGCCTGTAATCCCAGCACTTTGGGAGGCCGAGGCGGGTGGATCACGAGATCAGGAGATCAAGACCATGGTGAAACCCCGTCTCTACTAAAAATACAATAAATTAGCCGGGCATGGTGGCGGGCGCCTGTAGTCCCAGCTACTTGGGAGGCTGAGGCAGGAGAATCGCTTGAACCCGGGAGGCAGAGGTTGCAGTGAGCCAAGATCGTGCCACTGCACTCCAGCCTAGGTGACAGAGTGAGACTCCGTCTCAAAAAAAAAAAAAAAAAAAATCAAAATCTATATAATTAAGCATTGTTTTTTAAAAAGTAGTTTAGGAAGATTTGTAAAGCTTATGAACCATTGTAAAACCTTATTTCTAAGGTCTGTAAGACAGTTTTATATGTAATAATGTGTCCATTTCCAGGAATTCCCCAAATACTCATACAGCCATTGAGCACCCCAATCCAAAATTCAGAATGCTTCAGATAAGAACATTTTTGAGTGCCGATGTGACACTTTAAAGGAAATGTTCATTGGAGCATTTTGCATTTCAGATTTTTGGATTAGGAAAACTCAACCACTGTATTTCTGCACATATTCCAAAATCTGAAAAAGTCTGAAACCTGAGAAACTCTGGTCCCAAGCATTTTGGAAAGGGTATACTCAATCTGTATTAACATAGACTTCTAAATTAGTGAAAATTTGCATTGAATTAAAATGTGAAGTAAATATTTTTGTTTAAATATTGTTTAAAATTTAGTCATTTAAAAATTTTGTGATGTAACAAAATGTTGAATGAAATAATGCTTCTACAACTTAAAATTATTTTTCATAGTGAACAAAACTAGTTGAATACTTCTAAATATTCATTTTTGTTAGTGCACATTTTATCCAGTTTTAGGCTTTAGGGAATTGTGACCCTTTTTTTTTTTTTTTTTTTTTTTTTGGAGACGGAGTCTTGCTCTCTCGCCCAGGCTGGAGTGTGTGGCGCAATCTCAGCTCACTGCAACCTCTGATTCCTGGGTTCAAGCAATTCTCATGTCTCAGCCTCCCTAATAGCTAGGATTACCGGTGCCCGCCACCACGCCCAGCTAATTTTTTAAATTTTTAATGGAGACAGGGTTTCACCATGTTGGCCAGGCTGGTCTTAAACTCCTGACCTCAGGTGATCCACCCACCTTGGCCTCCCAAAGTGCTGGGATTACAGGCTTAAGCCACCGTGCCCGGCACTTTTGTTTTTAAAATAATATCTTACTTTCATATGATTCTTTCAGACTGTGGTATGGCATTCTGAAGCAAGTCTTAACAGAGCTAAAAATCACCCTTACCCAATTCTCTGCACTGACATATGTACACAAAGTAATATTTTATTATTCTCCTTCATAAATGGTTTCTTTAATTGAACCTTTGAGCCTTATACTATTTTTAAATTTCCCTTTAAAAATTGAATTACAGCCAGGCATGGTGGCTCATGCCTGTAATCCCAGAACTTTGGGAGGCCATGGCAGGAGGATTGCTTGAACCCAGGAGTTGTAGACCAGCCTGGGCAAGATAGCGAGATCCTGCCTCTGAAAAAATCATAATAATACTTTAATTTAGAAAATACCCTGAATTAGAAGTGCTTCATTCCTCATTTGTGTACAGCTGTTCCTCTATATACGAAGGGGATTGGTACCAGAACCACTGCATACCAAATTCCACCCATACTCAAGTCTCACAGTCTTCCCTGCAGAATCCAAGTATACAAAAAGTAGGCCTATCATTTATATGGGTTTTGCATCCTGACAGTACTGTATTTTCAATCCTAGTTTGTTTGGGAAAAAAAAATTGTTTGTATGCCTGGGTACAGTATCATACCTGTAATCCCAGCACTTTGGAAGGCTGAGGCGGGAGGACTGTTTTGTGGCCAGGAGTTCAAAATCAGCCTGGTCGACGTAGTGAGACCCCATCTCTACAAAAGAAAAATTAGCTGGGCATGTGGCACCTGCCTGTGGTCCCAGCTACTCAGGAGGCTGTGAGGCAGGAGAATTGCTTGAGCCTGGGAGGTTGAGGCTGCAGTGAGCCGCGATCACACCACTGCATGCCAGCCTGGGCGACAGAGTGAGACCCTGTCTCAGAAAAGAAAAAAAAAGTAAAAATTGCATGTAAGTTGACCCGCACTATTCAAATTTGTGGTGTTCAAGGTTCAACTGTAATTTCCTAGCAGCATTTTGTGTGTTTGAGAATCTCTTGACACTCTTCAAGTAAATCCCTAAATTACAACTTTGACATCAAAAAAGCTAGACATTCCTACATTTTTGCACTACAATACATAAAAACTCCCATGCTGATCGGTTGTGGGATCGTGCCTGTGAATAACCACTGCACTCCAGCCTGGGCAACATAGTAAGTAAGACCTTGTCTCTTAAAAAAAATACATTCTGAAGAAAGTTCTACTTATGAATACATTTTATTTATAACAAACTGGTGAAAATTTTAGACCAAACCATGTCTTTCTGGGTTGTAGTGATTAAAAAATGGTTAAGAGAATGTTCCCTATACAAGGCATATGTTATTAAACATGAAATTTAGGATTAGTTTTCTCTTTGAAAATTCTTTTGATATGCTGAGGTTACAGTTTGGAGGTTACATTAGAGAAAGAATATAGGGAAGATGGCAGTGGTAAAACATTTCCCTGCTTTACATTTTTATATTGGCAGTATCTTGGTTTCAACTTTTCTATTTTCAGCAAGATATTTGCAAGTTTTTACTTTGAAGATGTTTGGTTTATAGTAGTCCATGCTATACTAATGCTGTTGCTGAGATAATTAAGTTAGATACTAATATGAAAAAGAATATTTGTGTAAAATATTTTGAAGTTGTAATTAGTGTATATACAAGTTGTTAATACTTACGAAAAAAGGAAGCATTCCCACCTGTAATAATTTTGTTAACACTAGACTATCAGTAAATTATCAAGAATAAAAACCTTGGTTTTTCTGTAATATTTGCCACTGAGCAATTTTTATTAAAAACCAAACAGAAGTATTTACACAAGAACAAGTGAAATTACACAAAATGATAATGGGGAGAAATTTCTCATCTGGTGATAAAGGGAAAAAGATAATGTAAAAGCAGATTGCTGCTATTTGCATAATAAGCACTTGTTGAAGAATAAATGATTAAGTTCAATATTTTTGCTCTATTTTATACCTACTCACTTTGGTGGAATTAGTTCTCCATGTAAAGTATCTTTTTAATAGTAAGCACCATTTAATAATGAAACAACTCATATGTTTTGTAATCCTTATGGAGAATTACTTCATGTGATAATTATAGTCTCTTCATGGAAAACAGTAAAAATACTCACGTTTATGATGATGGGCCTAGGTACTAAATTCCTCATTCAATCTTTTTTTACCAAATGGTACTTAATAAAATCTTTTACCTTATAAAAATCTATTTTCGGCCAGGCGCGGTGGCTCACGCCTGTAATCCCAGCACTTTGGGAGGCCGAGGTGGGCGGACCACGAGGTCAGGAGATCGAGACCATCCTGGCTAACACGGTGAAACCCTGACTCTACTAAAAATACCAAAAATTAGCCGGGCGTGGCAGCGGGCGCCTGTAGTCTCAGCTACTCGGGAGGCTGAGGCAGGAGAATGGCGTGTACCCGGGAGGCGGAGGTTGCAGTGAGCCGAGATCGCGCCACTGCACTCCAGCCTGGGCGACAGAGCGAGAATCCGTCTCAAAAAAAAAAAAAAAAAAAAAAAAAAAAAAAATTATTTTCAAAGGATTGTGCTAGTGGTGGCCTGAATAATAAAACATTGAGAAGAAACAGCCTTTGAATTTGGCACCCTGAATGTGAAGGGACAATAGATATTAATCACATATTTATTAACCCCTTCCTGTATGAACCTAGTACTGTGCTGAGTGTAGGGATACAGTGATAATGCAAAAAAGACCCCCAATAGGCCGGGCGCGGTGGCTCACGCCTGCAATCCCAGCACTTTGGGAGACCGAGGCGGGTGGATCACGAGGTCAGGGGATCGAGACCATCCTGGCTAACACGGTGAAACCCCGTCTCTACTAAAAATACAAAATTTAGCCGGGCGTGGTAGCAGGCGCCTGTAGTCCCAGCTGCTTGGGAGGCTGCGGCAGGAGAATGGTGTGAACCCGGGAGGCGGAGCTTGCAGTAAGCAGAGATCGCGCCACTGCACTCCCGCCTGGGTGACAGAGCGAGACTCTGTCTCAAAAAAAAAGACCGCCCCCCCCAATATACACACACCCTGACTTTAATGAGCTTATTTTGCTGGGGACTCAGCCAATTAATTTCACAAATTGTAAAACTATTTCAAGAAATGAGAAAAAGAGGCCTGTGGTGGTAAGCAAGTATATAAAAGAAGCCTTCCTTGAAGCAACGATGCTTAAGCTGAAATCTTAGGGAAAAATAAAAGTTAACTAGGCAAAGAAGGTAGGGAAGACTCTTTCAGATAGAATCGCAGTTTGTGAGTTTGCTTGGGGAAAAAAATTTAAAAATATAAAAAGAAAACCAGTTTGAAGTTTAGTGGTTAATGAAATTGAACAGGTATGTCAGCACCATACCTGACATTCTAGGCCATTCTTTCTTTGTCAGAGCTTTTTTGTTGAGATGGAGTCTCGCTGTCTCGCTGAGGCTGGAGTGCAGTGGTGCAATCTCGGCTCACTGCAACCTCTGCCTCCCAGGTTCAAGTGATTCTCCTGCCTCAGCCTCCCAAGTAGCTGGGATTACAGGTGCCCATCACCACACCCGGCTAATTTTTTTGTTTTTAGTAAAGACGGTTTCTCCATGTAGGCCAAGCGGGTCTTGAACTCCCAACCTCCGGTGATCTGCCCACCTCAACCTCCCAAAGTGCTGGGATTACAGGCGTGAGACACTGTGCCCAGCCTGTCAGAGCTTTTGAGTAGAAATACGGTATCAGAAATGTGCTTTATTTTATTTTATTAGACAAAGTCTTGCTCTGTTGCCAGGCTGGAGTGCAGTGGCGCGATCTTGGCTCACTGCAACCTCTGCCTTCTGGGTTCAAGCGATTCTCCTGCCTCAGCCTCCCGAGTAGCTGGGATTACAGGCACCCACTGCCACACTCGGCTAATTTTTGTATTTTTAGTAGAGACGGGATTTCACCATGTTGGTCTCGAACTGCTAACCTCAGGTGATCTGCCCGCCTTGGCCTCCCAAAGTGCTGGGATTATAGGCATGAACCACTGCGCCCAGCCAGAAACGTGCTTTTAATACTAAAGGCCAAGATATGCAATTATACTCTTGACATATATTCAACCGAAATGCATGTACATGTACCATAAGAGACATATGTACAAGAATGTGCACAGTTAACATTATTCAAATAGCCAAAAACGGGAACATGTCCATCAACACAGAATAGACAAGTTGGTATAATTACACAATGGAATCTTATGCAGCAATGAAAATAAATGAACTAAAGCCGCATACAAAAACATGAAGAATTTCACAAGTATTATGTTGAGTGAAAAAGACAAAGAATTTGTACTGTATTACTTCATTTATATGAAGTTCAAACACAGGCAAAATTAAGCTATAGTGTTTAGGGATGCATACTGAAATGCAGTCTTTTAAAACAGCTTTAGAATTCCTTGGCCAGGTGCGGTGGCTTACGCCTGTAATCCCAGCTCTTTGGGAGGCAGAGGCTGGCAGATCACCTGAGGTTGGGAGTTTGAGACCAGCCTGACCAACATGGAGAAACCCCATCTCTACTAAAAATACAAAATTAGCTGGGCGTGGTGTCGCGTGCCTGTAATCCCAGCTACTCTGGAGGCTGAGACAGGAGAATCGCTTGAACCTGGGAGGTGGAGAGTGTGGTGAGCTGAGATGTCACCATTGCACTCCAGCCTGGGCAAGAAGAGCAAAACTTCGTCTCAAAAAAAAATAAAAAAATAAGGCTCCAAGCGCTGTTGTGAGGGTTAAATGAACTAGATAATTAATGTAATAAACAGAATAGTTTTGGCATTCAACAAACATTGGCTGTTATTATATTAGCTATTAAAAATTTAAGTCATTTAGGTCAATGAAACAGGAGGGTTTCCAGAATTATACCCAATTAATTATACATGGGAAGGTGATGAAGGTAGCATGTCAAATTGGTATAAAAAGATGGAATATTAAATAAGTGGGGATACTGTATCAGATAGGAACATATTTGGTTGCAAGAAACAAAAATTCCTGTGATTACTAGCTTCACTGTGAGTTTATTTTTTCACGTAATAAATCCAAGGTTACATAATCCATAACTGATATGGCAGTTTAACAGTGTTATTAAGAACTCAAGGTCCATTTATTGCTCTATTCTGCCATCTTTGGTGAGTGGCTTTCATCCTCATTGTCTCAGAAAAGTTATTTCACCTCTAAGTATTACATCTACATTTCAAGCAGGAAGAAGATGAAGCTTAAGAGACCAAATGGAGCATGTCAGTCAAAGGTGTCCTTATTTAAAATCTCTGGAAGCCCCACTTAGTGGCTTCCATCCATGTCTCATGGGACAGAACTGAATCACATAGCCATCCCTTGCTGTAAGAGAGTTGGGGAAAGTATTTTAAGCTGGGACATCCCAGCCCTGAGTGAAGTCAGGGATCTGTTAGGAAGAATGGATGCTAGGTAGGTAAATGGCAATGTCTGACAAAGACATGGTAGGCCAGTCTGAAAAATGTAAAGCTGGGCTGCGCGCGGTGGCTCACGCCTGAAATCCCAGCACTTTGGGAGGCCGAGGCGGGCGGATCCTGAGGTCAGGAGATCGAGACCATCCTGGTTAACGTGGTGAAACCCCGTCTCTACTAAACATATAAAAAATTAGCCGGGCTTGGTGGCGGGCGCCTGTAGTCCCAGCTACTGAGGCAGGAGAGTGGCATGAACCCGGGAGGCGGAGATTGCAGTGAGCCGAGATCGCGCCACTGCACTCCAGCCTGGGTGACAAGGCAAGACTCCGTCTCAAAAAAAAAAAGAAAAATATAAAGCTGGATCTATACCTCACTCCTTATACCAAAGTACATTACCCTTGTATCAAATATTTTAAAAACTGGAATAAGCTTTTCATATAATCTTTGAGAAGATGGGGCTTTCAAAGCGTTAAATGAAACACAGAAGCCATGGCCAGGCACGGTGGCTCATGCCTGTAATCCCAGCTCTCAGGGAGGCAAGAGGCAGGAGCATAGCTTGAGCCCAGGCGTTCAAGACCTGCCTGGGCAATATAGCGAGACCCCGTTCTCCCCAAAAAGGAAAAAAAAAAAAAAACCAAAAAAAAAAAAAAAGTATAAAGCACAGAAGCGAAAGGAAAAGTGATGAAGACACTTGAAGACCTGTCATTTAAAATGATTCTACAGGAAAAAGATGAACTACAAATTGGGGAAAAATATTTGTAGGACTTATGTAGACAAAGGACTAATTTTCTTAATAAAAACATTTATCAGTAAATTTAAATGGGCAAAGGAAATACTTGGACAATCATATCATGTATGTAATATTAATATTTATAAATCAATAAAATGGGCTAGGGATATAAATCAGCAATTCAAGGGGAGGGTAAAAAGACCAACTAATATATGTAAAGATGCACAAATTCATTCATGATTAAATGTGAATTAACAACGTTGGCCTCTCGGATTCCCAAAACTTTAAAAGATTAATAATATCCAGTATTGGTTGGGATTATAAGCAGATATGATATTTCACTGATAGAGACCAGCATGACTGTCTCAATTGTTAAACTATTGAAATGCATCTGTGTCAATGGTAAATAGTATTATTGTAAGTACAACACTAAAATTAATAAATTGTGTAAATTCTAA	0.0948678	3.71459	4.08017	3.70717	4.85038	5.17853	4.55962	5.67943	4.07784	3.85321	4.93087	4.88527	4.98937
ENST00000238875	ENSG00000119862	LGALSL	LGALSL-201	coding	GTTCCCGGTTCCCGAGCCGGGCCCCGGAGGCCTTTAAATGCTGCCCAGGGCCGACGCGGCACGGCCCTCGCCACTTTTCTTGGTCGGGCAGCGGCAGCGGCAGCGGCAGCAAGCAGCCCCGTCGGCCCGGGTCCGGGGCCGTTCTGGGCCGCGGCAAGCACCTTCGCCCTCCCAGCTCGCGCTGCCTCCCTCCCCTCCCCTCCTCCCAGGCTCTGCCTGCCAGGTCGGCGCCGGGCCCCGGGCGCGCGCGCGCGCGCCCCCTCGTGTGTGCGCGCGCCCGCCGCCAGCTCGGACCCGCGCCCCCGCCCCCGCCCCGCGCAGGACAGCCCCGGGATCCCCGCCCGCGCGCCGCGTCCCACGTACCCCGCCGCGCCGGGCAAGAAGATGGCGGGATCAGTGGCCGACAGCGATGCCGTGGTGAAACTAGATGATGGCCATTTAAACAACTCTTTGAGCTCTCCAGTTCAAGCGGACGTGTACTTCCCACGACTGATAGTTCCATTTTGTGGGCACATTAAAGGTGGCATGAGACCAGGCAAGAAGGTGTTAGTGATGGGCATCGTAGACCTCAACCCAGAGAGCTTTGCAATCAGCTTGACCTGTGGGGACTCAGAAGACCCTCCTGCCGATGTGGCAATCGAACTCAAAGCTGTGTTCACAGATCGGCAGCTACTCAGAAATTCTTGTATATCTGGGGAGAGGGGTGAAGAACAGTCAGCAATCCCTTACTTTCCATTCATTCCAGACCAGCCATTCAGGGTGGAAATTCTTTGTGAGCACCCACGTTTCCGAGTGTTTGTGGATGGACACCAACTTTTTGATTTTTACCATCGCATTCAAACGTTATCTGCAATTGACACCATAAAGATAAATGGAGACCTCCAGATCACCAAGCTTGGCTGATTTAAACCACCTCTATTTCAAATAGGATCACGTGCCACAACTATCTGACTGTTGGTCTGGAAGAAGTGTCCTAGCAAGATCTGGAGACTTAAAAAGAAAACAAAAACAAATGGCAAGTTTCACTTAAGGGTGGTTTGCCCTTAAGAAGAAAGCTGTTGGGACAAAGACACCGAGCCATTATACCCAGAATAAAATAATACATTTATGCTGGATTTTATTCAGACCAAACTAAAATGGATTTGTGATGATTTGTGATTTGGTAGCAAATTATTCATCTTTTCAAAGCAAGGCAATGCTTAGAAACAGAAGTGCTAAAGACACTTAAAAAGCCAACAACAACGGTACAGTGAAATCAATGCATTTCTGCACTAAAGTGGAATTGTGTAGCACAACCAATATTTTAGTCAGGGTATTTACATAGAATGTAGGTTGTTCAAGGTTTGACTTTTTTTTTGTTTTTTGTTTTTGTTTTTGTTTTTGTTTTGCACAGCATAATGTTAATTCAGATTGTTGAAGCTTTCTTGTAGTTATTTATTTATACTCAATGTATGTATTAAAGAATGAACAATGTCTCAAGAACAGCAAGTTGTAAACTTTTGAATGTATAAATATCTTAGGTCCAAGGGGAGAAAATTACATATTACAATTATGAAACAGGTGAATTTCTGCTTTAAAGAATTGAGATTCTCCATACCCCTAAACTTAGGATCTCTTGATATAAACTGCTGTAAGTGCTTTTGGGAAACCTTTGCAAAACCATTTTGATAAAACTGCTTTCCAAGTTATTGTTGGTTATGTAAAATTCTATTTACATTGCTTTTTCTCCTTACTGGGAATTAGCACATTATTGGCTTCCTTAAGACTAATTATTTCTCTCTTGATTTATATAATAGCTCATTAAGTTGTTATTAATCAAAAACACAAAGAGGTGATTGCTTAGACAATTTTTAAAGTGACTATAGTATAAACTTTTAAAAGAATAATATGAAAATGACTGTGGAATGCAGTGTAAAGCAGAAGCAAACGGCCCTGAATAACTTACTTGGAAGTAATTTATATCAACTTAAGCTGTTAGCTCATTGTATAACTTTTCTTATGTGACCCTCACCAATATCCCTAAGTAATGCCTTTGGAAGCTTCAGAGTAGAAGATGCTTCCTACTGTGTTGGCTCTGAGGAGATAGTAGGATTAGATAGGATCCAGATTAGGAAATGATCCAGTTAGTTTATCTGAAAGGTTAACTCCCAGGACTCCAGGTCTTTGAATCCAGCCAGTAGAGTGAATGCTTCCAATTAAGCTGTAGGTGTTACCCTGCACTTACGGAACTGATCAAACAGGTGACTCCAACAGGAGGTTGCAGTACTGTAAACGTCACCGCAAGGCAAGGGATGCTTAAAGTCCTGGGTTCTGGACTTTAAAAGCTACATTGGCCCTGGAGGGAGGGACCCTTGGCATTGCTTTGATCAGGTAGTGAGGGAAGACAGGGTTCTGGGGTGGGGGTGTATTTATATATAATTTAGGTTTTGTTTGTACAGCATACTGTGTCTTGTAATGACACATCCTTGTCCTGCTTTCCTTTTTTGAGTTTTTTTTTTTTTTTTACACAACATGCAGAGGCACTGAAGTGACCATGTCATTTTCAAGTGTCAAGAATGTAGACAGTGTTTCAGTACCAAAGTCTAAAATAAACTAAAATTATGAATTTTTTATAGGTGATACATTTGGATTCTTCTCAACTTTGAAACTGTTTAGCACAGTTCCATTGTATTATATAAGAAGACACTGTATCCAACAAGACTGGCTGTACATTGAAAAGCTTTATGTACCAGCCAACTTATTTAACCATATTCAGCCTGTTCCGTGGGGGCTGTTCTGTGGTTCCAGGTATTTTCAAGCCTGTGATTAACTTCTCATGGCTTGTCACTTAAAAGTCCCTAAATTTGAGAGACTTAAAGGGCACCTTGAAATACATTTGTGGAGTTTTGATCCAACTTATGGTGGAAGAGCCCCATAGGAAGACTGTTTTGAGTGGCCAACCATTCCCACCCACTGCATAATTCAGCAGAAACTAGAGGAGCAGGGCGTGTACTGATTGGAATTGACACGCTTATTCTGTCTACCTATCAGCTAACTCATTAGCAGCCAAGCCCTTAGGCAGCTTAGTGTGAAAATACAATGTTAACTGTTTGTTTCTCTGTGAGGTTAGTGGGAACCGCTTGGATAAGCCTATTGGGATTAATCTAAATGATGTGATGATTTGATTCAGGTATAGCCCAAATTAGTAAGGGGCTTTAGCTGTAAACTGAAAACAATATTCACACCCTCTCCTGGGCCTGTAAGGTCTAAGGTGAGAATTTCAGGATGGAAAATGCAATGTAAAGCTTCCACAGGAAAGTATTCGGGTATGTAAGGTGTTATTTCTGACCAGAGCCCTAGTTCTGCAATAACCAAAACCAAGGAGTATAAATAACAATCAGGCTCTGGGGGAATAGAAAGCAGGCTTTAGACAATCTGTCCATTTCTACAGTAAAATTGGAGTGAGTGTGTATATCTACTTAAAACTTAATAGAAGTGACTTCTACTTTTTGGGCTATTCCAGAAGTATTTTAAAATTATTATTTAAAATTTTGAAGCCCCATTTCAAATCTTGCCGACCTTAGTTCAAAGCCCCCTGAGAGATCACTTTTAGAATTGAGGATTTGTTAAAATGGCAAGTCATTTCATTTGTGTTAAAAAGAAAATACCCAAAAGGAAGGAGGGAGCCCTGTTTGCCTTGAGATAAACGGCCTTGGCATTTTCTGGCATTAATGTAGAAATAATGTTCCTATGATGACATATTTTCAAAGAAACACTTTCTTATTTACTGTGTGGTGTAAAATGTTGCTAAATGTGTTGTTACATTATGTCACTGCTGAAAGTAATTTGCACTATAATAAAGGAATTTTCTACAAAA	0.198385	2.79437	3.29765	3.21835	3.66809	3.03787	2.50348	6.61306	4.38797	4.08723	6.30137	4.33284	4.8457
ENST00000238892	ENSG00000119878	CRIPT	CRIPT-201	coding	GTAGTGTTGTTGTTTTCAGCCTGCTGCTGCTGCTGCTGTTGCGGCTAGGGGAACCGTCGTGGGGAAGGATGGTGTGCGAAAAATGTGAAAAGAAACTTGGTACTGTTATCACTCCAGATACATGGAAAGATGGTGCTAGGAATACCACAGAAAGTGGTGGAAGAAAGCTGAATGAAAATAAAGCTTTGACTTCAAAAAAAGCAAGATTTGATCCATATGGAAAGAATAAGTTCTCCACTTGTAGAATTTGTAAAAGTTCTGTGCACCAACCAGGTTCTCATTACTGCCAGGGCTGTGCCTACAAAAAAGGCATCTGTGCGATGTGTGGAAAAAAGGTTTTGGATACCAAAAACTACAAGCAAACATCTGTCTAGATGTATTGATGGAATTTCTGGCTTTCTAAATGATTTTACTTTCTGCCTTGAATTTTCAAGGCATAGATGTCAACTTACAGAATAACATGTTTTAAGATAATTAAGTTTAAACCAGAGAATTTGATTGTTACTCATTTTGCTCTCATGTTCTAAACAGCAACAGTGTAACTAGTCTTTTGTTGTAAATGGTTATTTTCCTTATAAGAATTTTAAGAACTAAGTGGCAAATTCCATGAAAATATTTCTCAGTTCTGTATGCACTTTTATTTAACATTATTCATATAATTCTCCCCCCACCACTTTATTTATAGATACTGCAAAAGTGAGAAGGAGATAATAGATACTTTGCTCTGAATTTGGCATCCAGAGTTAACATTTCTCCCCTCACTCCCTTGCTGGTGTCATAGTTATTAGAATCAGCAGCCTCTTAACTAATTGCGGTTTCATAGGATATATAAATGTTTCAAGCCATTATTGCTGAATGGTTCTTTAGTTATTAACCTAGACCCAAATCAAAGACCAGTTGGATTTATGATATTTTTTATTTGTTCTTGCAGCCAAAGTGCCAGTTTCTTTAATATGTGACCAAGAACACAAGGAGCATCCATATGGCCAAATAAATACACTGAATTTTAGAAAAACATATTACTTTGAATTCAAATTGTCATGAAAACCAGAACAGTGTTTGTCCATGTTGCATGTAATGAAAATAAATCCCTGCTCTGAGAAAAGCTCTTTGAAGCAAAAACCAAACTTTTTTTTTTTTTTTTTTACCTCCTGTCTTGCCCCCTAAAAGAAATAAATAGAGCAAACATCTTGACTCTCCCTTTTTAAAATTTGTTTGTTTTTTTTTTTTTTTTTTGGATACAAGAGCTCACTCTGTTGCCCAGGGTGGAGTGCAGAGGTATCATCAGGCTCTCTGCAGCCTCCATCTGCTGGGCTCAAGCAATTCTTCCCCCTCAGCCTCCTAAGTAGCTGGGGACTACAGGCGTGTGCCACTGTGCTCAGCTAGTTTTTATTTTTAGTAGAGATGAGGACTCACTATGTTGCCCAAGCTGTTCTCGAACTTCTGATCTCAAGCAATCCTCTGGCCTCAGCCTTCCGAAGTGCTGGGATACAGGTGTGAGCCACAGAACTTGGCCTCTCTCTTTTTTTTTTTTTTTTTTTTTTTTTTTTAACACTACAGGTTTCAAATGAATACTTTTCTTATGTTGCCTTCAGAGGTTCAGGACTTCTGCTTTTAAAACCTGCAGCCTACCGTGGGAAACCAAAAAAGCATTCCCTATTTCCAACTGCAGTATGTATAAATACATATCACTACAAAATGTATAGAAAGTGTGATGAGATACATGAATGGCATTTTTATTGGTCATAACATTTTGATGAAAAGCATTTAAAGTTTTAACTTTATAAGGCTTTTCAAAATGTGTTTTTCTGAGATACATTGTTATTTATTCATATCCAGAAAAATTACAAGGATAATACAGAATATAATAAATAATTTATCTGAGAGCAGGAAGTATCCTCTCATGCTTAATCAGTTTGGGGTTTTTAATTATAACACAGGAAACTCATAACAGGACCTGGTCAGAGAGCATCCCAGATCCATTAAAGATTGGATTCATTGACTTGGAGAAAAGTACATTTCTCAGGGATCAGCTAGAATCTGGACTTGCCTAACTCACATTTCATTTTTTTTGTTGTTGTTGTTGTTTTTATAATTTCAACTTTTATTTTAGATGTAGGGGTACATGTGCAGGTGAGTTATATGGGTATATTTTGTGATGCTGAGGTTTGGGGTACAAATGATCCTGTCACCCAGGTAGTGAGCATAGAGTCCAACAGGTGGTTTTTCACCCCTTCCCTCCCCTCTTCCCTCCAGTAGTCCCCTATGTCTGTTCTCATTTTTATGTCCATGTGTACCCATTGCTTAGTTCCCACTGATAAGTGAGAACATGCGGTCTTTGGTTTTCTGTTCCTGTGTATATTCACTATAATGACCTCCAGCTGCATCCATGTTGCTGCAAAAGACATGATTTTCATTCTTTTTTATGGCTGCATAGTATTCTGTGGTGTATATGTACCAATTTTCTTTATCCAGTCCACTATTAATGAGCATCTAGGTTGATTCTGTGTCTTTGCTGTTGTGAATAGTGCTGTGATGAATATGTGAGTGTATGTGTCTTTTTGGTAGAACAATTTATTTTCATTTGGATTTATATCCAGTCATGGGATTGCTGGTTCAAATGGTAGTTCTGTTTTAACTTCTTTGAGAAATCTCCAAACTGCTTTCACAGTGGCTGAACTAATTTGCATTTCCATCAGTGTAGGCGCATTCTACACTGCACTGGCTTCTACAGTGTTGAAGCATTCCGTTTTTCCCACAGCCTCACCAGCATCTGTTATTTTTTTGACTTTTTGATAATAGCCATTCTGACTGGTGTGAGATTGTAACTCATTGTGGTTTTGATTTGCATTTATCTGATTAGTAATGTTGAGCATTTTTTCATGTTTGTTAACCGCTTGTATGTTGTCTTTTGAGAAGTGTCTGTTCAAGTCTTTTGGCATTTTTTTAATGGGTTTTTGTTTGTGTGTGTGTATTTTTGTTTTTGTTTTTGTTTTGAGATGGAGTTTCACTGTTGTCACCCAGGCTAGAGTGCAATGGCACCATCTCAGCTCACTGCAACCTCCACCTCCCGGGTTCAAGCGATTCTCCTGCCCCAGCCTCCTGAGTTGCTGGGATTACAGGTGCCTGCCACCAAGCGTGGCTAATTTTGGTACTTTTAGTAGAGACAGGGTTTCACCATGTTGGCCAGCCTGGTCTCGAATTCCTGACCTCAGGTGATCCACCCATCTCAGCCTCCCAAAGTGCTGGGATTACAGGAGTGAGCCACCACACCTGGCCACGAGTTACTTGGTTTTCGTTTTCTGAATTGTTTTAGTTCCTTATAGATTTTGGACATTAGACCTTTTTCAGATGCACAGTTTGTGAATATTCTCTCCCATTCTGTAGGTTGTCTGTTTACTGTATTGATAGTTCCTTTTGCGGTGCAGAAGCTCTTTAGTTTGATTAGGTTCCACTTGTCAATTTTTGTTTTTGTTGCAATTGCTTTTGAGGACTTAGCCGTAAGTTCTTTCCCATAGCTGATGTCCAGATGTTATTTCGTAGGTTTTCTTCTAGGACTCTTATAGCTTGAAGTCTTACATTTAAATCTTTTTTTTTTTTTTTCCCCAAAGACAGAGTCTCCTTCTGTTGCCCAGGCTGGAGTACAGTGGTACAATCTTGGCTCACCACAACCTCCACCTCCCAGGCTCAAGCGATTCTCATGCCTCAGCCTCCCAACCTAACTGGGATTACAGGCACATGCCACCACGCCTGGCTAATTTTTCTATTTTTAGTAGGAATGGGGTTTTACCATGTTGGCCAGGCTGGTCTTGAATTCCGAGCCTCAAGTGATCCACCCACCTCAGTCTCCCAAAGTGCTGGGATTACAGGCATGAGCCACTGCACCCGGCCCCTTATATTTAAATCTTTAATCTATCTTGAGGTAATTTTATATATATGGTGAAAGGGGTCCAGTTTGAGTCTTCTGCATATGGCTAGACAGCTGTTCCAGCACCATTTATTGAATTAGGGAATCCTTTCTCTGTTGCTTATTTTTGTTAACTTTGTCAAAGGTCAGATGGCTGTAGGTGTGTAGCTTTATTTCTGTCTGTTCCATTCCATTGGTCTATGGGTCTGTTTTTATATCTGTACCATGCTGTTTTGGTTACTGTAGCTTCCTTATAGTATAGTTTAACTCAGGTAATGTGATACCTCAGCTTTGTTTTATTTGCTTAGGATTGATTTTTTGGTTCCATATGAATTTTAGAATGGATTTTTTCTTTTTTTTTTTTTTTGAGACGGAGTCTTGCTGTGTCTCCCAGGCTCTGAGTGCAGCTGTGCAATCTCAGCTCACTGCAACCTCTGCCTCCTGAGTTCAAGCAATTCTCCTGCCTCAGCCTCCCAAATAGCTGGGATTACAGGAGCCCGCCAACCATGCCCAGCTAATTTATGTAATTTTAGTAGAGATGGGGTTTCATCATCTTAGCCAGGCTGGTCTTGAACTCCTGACGTTGTGATCCACCCGCCTCAGCCTCCCAAAGTGCTGGGATTACAGGCGTGAGCCACTGGACCCGGCAGGATTTTTCTAATTCTGTGAAAAATGATGTTTGTAGTTTGATAGGAATAGCATTGAATCTGTGGATTGCTTTGGGCAGTATGGCCATTTTAATGATATTGATTCTTCTAGCTCATGAGCTTGGAATGTTTTTCCATTTGTTTGTGTCATCTCTGATTTCTTTCAGCGTGTTTTGTAGTTCTTGTCCAGCTCACATTTTATCTTCATACTTTGAGTAGCCTCCTTCCATGAATGGATCATCCAGTGGCCGCACTTAGGTTCTCCTATGAAGATTTTTGTTGTATTGTACCTCAGAACCATCTCCATATTCTCTAAATAATAATAATGATGGTCATAAATTGAATAGAAGTATTTACTAGATGAGGAGGAAAACCCTAAAACAAAACATGAACATAAAATATTTTTAAAAGGAAGACATACAAACAGACACTATAACCAAATAAGATGACAGAATTAAGGCCTTATGCCACAGCCAGAGTTGAAAAATGCAGAAAAAAAGTTTAAAAACAAGGAATTAAAGCCAAACCTAACTTTTATCAAAATAAATGTAAAAGTGATGAAAGAATCTGTTAAGATATCAGATTGTAATATAAAAGATACTAGAAACAAATGCCAATAGAACACTTAAGTACATTTTATATATTCATCCATTAGAATATATAGCTGTCAGAATGATAGAAGAATTACATATGTGTGCAAAAGTTTTTGTATCCATGTGGAAAACACAGGAAGCTAATAGTACTGTTTTTCTCTGGAGTGGGTGTAAGGGTAGAGACTTAACTCTTTACATCCTTATGGCAGCCTTCGAATACCTTTTAACTCCCAGTTCCCTTAACTGGGGGTGTGTATCCTAGAATCCTCGACCCATTAGAAAGTATATTGTAGACATCATACTCTTTACCCTTTAACACTACACATGCACTTCATAAGAACAAGCATGCTGTCTTACCCAAGTACAGCTATCAAGTTCAGAAATTTAACATTGCCATAATACTTTACAGTCCATATTTCAATTTCATTTGCTGTTTTATTGGTAATTTTTTTCAGCTCCACGATCCAGCCTAGGATCATATGTTGTATTGCCATAACCCTCTAATCTGGAGCAGTTCCTCAGCTTTTCTTTGTTTTTTATAATAGTAATATATTTGAAAAATACAGGACAGCTAAAGGATAGAGTATCCTTCTATTTGGGTTTTTCTGATGTTTCCTCATGGTTAGATTGGGGTAGTGCAGTGAGGGTTGAAATGCTGTAAGTGATATGTATTGCAGGTATACATCCAGATGCACAGAATGTCCATTTGTCCCTTATTGGTGATGCTAATTTTGATCACTTGGGTAAGATGTCCAGTTTCTCCAGTGTATCGTTATTGTTTTTCCTTTTGCAATTAGTGGGTAATTTGTGAGGAGAAACTTTGAGACCTTGTTGACAATTCTGTTCCTCATCAAATCTACCCCTCCTAGGTTTAGCATCCTTTGACGATTCTTGTCTGAATAAATTTTTACTAGGATGTTTCCAAAATTGTGATTGTTCTAACTCTATTATTATTTCTGTATTAATTAGTCATCATTCTACTGTAAGGAAGAGGTTTCCCTTTATCATCAACTTCGAGTAAGTACTTTTTTCTGAGCCATTTGAATATTCCTTACTAGATGTGGTGCCTCTTTACCCCAATTACTTAAGTTTGTATTTCCAAAGAACAAGGGTGTTTTCCTGCATAGCCATAGCACAATTACCAAAATCAGAAAATTAACATTAATACTTTACTAT	0.0721777	3.99302	4.06947	3.53923	5.01778	4.89476	4.52813	6.52714	4.59349	6.35324	4.78392	4.76087	5.70575
ENST00000238936	ENSG00000138111	MFSD13A	MFSD13A-201	coding	GGCTCGCACCTGGCTCCCGCCAGCCGTGGGATTAGGCTTCGCCGGCTACGATTGCGGCCCCCATCTTCTGACTTTTCCTCGTGTGACCCATCTTTTCAAATTCCCTTACCTGAGGAAGGAGCCCGATTACAAGGATATTTACCTGCTCCTACCCTGATCTAGGGACGAGGATGGGAAGACCGCCTGTGGCCATGAGCCCTCCCCGGTGCTCCTGGGGCTAAGGCTGGGGCTGCAGCCATGGGGCTGGGTCAGCCCCAGGCCTGGTTGCTGGGTCTGCCCACAGCTGTGGTCTATGGCTCCCTGGCTCTCTTCACCACCATCCTGCACAATGTCTTCCTGCTCTACTATGTGGACACCTTTGTCTCAGTGTACAAGATCAACAAAATGGCCTTCTGGGTCGGAGAGACAGTGTTTCTCCTCTGGAACAGCCTCAATGACCCCCTCTTCGGTTGGCTCAGTGACCGGCAGTTCCTCAGCTCCCAGCCCCGGTCAGGCGCCGGGCTCTCCTCAAGGGCTGTGGTGCTGGCCCGGGTGCAGGCCCTGGGCTGGCATGGGCCGCTGCTGGCGCTGTCGTTCCTGGCGTTCTGGGTGCCCTGGGCCCCAGCTGGCCTGCAGTTCTTGCTGTGCCTGTGCCTCTATGATGGCTTCCTGACGCTCGTGGACCTGCACCACCATGCCTTGCTGGCCGACCTGGCCCTCTCAGCCCACGACCGCACCCACCTCAACTTCTACTGCTCCCTCTTCAGCGCGGCCGGCTCCCTCTCTGTCTTTGCATCCTATGCCTTTTGGAACAAGGAGGATTTCTCCTCCTTCCGCGCTTTCTGCGTGACACTGGCTGTCAGCTCTGGGCTGGGCTTTCTGGGGGCCACACAGCTGCTGAGGCGGCGGGTTGAGGCGGCCCGAAAGGACCCAGGGTGCTCAGGCCTGGTTGTGGATAGCGGCCTGTGTGGAGAGGAGCTGCTTGTAGGCAGTGAGGAGGCGGACAGCATCACCTTGGGCCGGTATCTCCGGCAGCTGGCACGCCATCGGAACTTCCTGTGGTTCGTGAGCATGGACCTGGTGCAGGTCTTCCACTGCCACTTCAACAGCAACTTCTTCCCTCTCTTCCTGGAGCATCTGTTGTCCGACCATATCTCCCTTTCCACGGGCTCCATCCTGTTGGGCCTCTCCTATGTCGCTCCCCATCTCAACAACCTCTACTTCCTGTCCCTGTGCCGGCGCTGGGGCGTCTACGCGGTGGTGCGGGGGCTCTTCCTGCTCAAGCTGGGACTTAGCCTGCTCATGTTGTTGGCCGGCCCGGACCACCTCAGCCTGCTGTGCCTCTTCATTGCCAGCAACCGCGTCTTCACTGAGGGCACCTGTAAGCTGCTGACCTTGGTGGTCACTGACCTGGTAGACGAGGACCTGGTGCTGAACCACCGCAAGCAGGCAGCCTCGGCACTCCTCTTTGGCATGGTTGCCTTGGTGACCAAGCCAGGCCAGACCTTTGCCCCGCTGCTGGGCACCTGGCTGCTCTGTTTCTACACAGGTCATGACCTCTTCCAGCAGTCCCTCATAACCCCTGTGGGGAGTGCCCATCCCTGGCCAGAGCCCCCAGCTCCAGCCCCTGCACAGGCCCCGACGCTCCGCCAGGGCTGCTTCTACCTGCTGGTGCTGGTGCCCATCACCTGTGCTCTGCTGCAGCTCTTCACCTGGTCCCAGTTCACGCTGCATGGGAGACGCCTGCACATGGTCAAGGCCCAGCGCCAGAACCTGTCACAGGCCCAAACCCTGGATGTTAAGATGGTGTGAGAGCTGTGGCAAGGTCACCCCACTGAGGATGCTGCTGGCAGCCTGGGGAAGGAGCCAGTTTTTTTTGGTTTTTTTTTTAAGGATTTCATAGTTTTTTTTTTTTTTTTTTGGAGCTGTTGCCCAAAAAAATGGATCTGTTGCAGTGGTGCAATCTGGGCTCACTGAAACCACCACCCAGGTTCAAGCAATTATCCTGCCTCAGCCTCCCGAGTAGGTGGGATTATAGGAGCGTGCCACCATGCCCGGCTACTTTTTGTATTTTTAGTAGAGACAGGGTTTCATCATGTTGGCCAGGCTAGTCTCAAACCCCTGACCTTAGGTGATCAGCCCGCCTCGGCCTCCCAGAGTGCTGGGATTACAGGCGTGAGCCACTGTGGCCAACCTAATTTTTGTATTATTTAGTAGAGACAGGGTTTCACCACATTGGCCAGGCTGGTCTCGAACTCCTGACCTCAAGTGATCTGCCTGCCTTGGTCTCCCAAAGTGCTGGGAATACAGGCATGAGCCACCGCACTCGGCCAGGAGCTAGTTTTACCAGCACCCTGCTCCACTGCCTTCCTCTAGTGCAGCCTGGAAGACATGGCAGCGGGTAGCTCCTGGGGCTGAGCCAGAAGCATCACTGCAGTGAAAGTCTCTGCTTACCTGTCTGGCTCAGCTTGGGCAAGGGCTGGGCCATATGTGCTCAGGGACGTGCTTCTCTTGTAAGGCAGGAGGACAGAAGAGGACCAAGAAGGGAGGGGGCTGCCCTGTGGTGCACACAGGCCTGCCATGGGGCGTGGGAGCCCATCCCGCTGCCTGACTGGAGCTGGCCGCTGTGGTGGACTCAGGAACCACTTTTAATACTGCAACTGCTCCCTTTTGCCCAGTCAGGGAAAGCTGACTGTAAGTCCCACCTCCCACTCCGTCCACCCTTCTAGTGGTTTCTCTGAGAGGTTTCTCTGCTTCAGCTGTGCTTGAAGTGGCATGCCTCCTCTGCTGCAGGGCTCCCCCACCCCCACACGGCCTCTAAAGATGTTTATTTCCTTATAGACTGATTAAAGTCAGCCATTCTTTTTCCTCAA	0.502918	8.29562	7.49685	7.2428	6.7001	5.51815	6.06858	10.0615	6.7242	3.83825	7.08058	7.24789	5.25339
ENST00000238961	ENSG00000119906	SLF2	SLF2-201	coding	ACTTCCGAAGAGAGAACCGCCATGAAGAGAGAAGGGGGTGCCGCCCACCTCTGCTCCGACAGCCTCCCGGAGTCCCAGCAGCAAGACGGCAACCACGCACCCAACTTCTCCAGCCACGGCTCATGCCGCCGTCGCCAGCGGCGCCGACATGACAAGGCGCTGCATGCCCGCTAGGCCAGGTTTCCCCTCATCCCCAGCCCCGGGGTCGTCGCCCCCGCGCTGCCATCTGAGACCCGGTAGTACCGCCCATGCTGCAGCGGGAAAGAGAACAGAGAGTCCTGGGGACAGGAAGCAGTCAATTATAGATTTCTTCAAACCAGCTTCAAAACAAGACAGACACATGTTGGATTCACCACAAAAATCAAACATCAAATATGGAGGAAGTAGATTGTCTATCACTGGGACAGAGCAGTTTGAAAGGAAACTATCCTCACCAAAAGAATCTAAACCCAAAAGGGTGCCACCAGAAAAGAGCCCTATTATAGAAGCTTTCATGAAAGGTGTTAAAGAGCACCATGAAGATCATGGTATACATGAGTCACGTCGGCCTTGTCTGTCACTAGCCTCCAAATATTTAGCCAAAGGAACAAATATCTATGTTCCTTCTTCATATCACTTGCCAAAGGAGATGAAGTCACTAAAGAAAAAACATCGATCCCCAGAGAGAAGGAAGTCACTATTCATTCATGAAAATAATGAGAAGAATGATAGAGATCGAGGCAAAACCAATGCAGACTCCAAAAAGCAGACCACAGTGGCAGAAGCTGACATCTTCAATAACAGCTCCAGAAGCCTTAGCAGCAGGAGCAGCCTGTCCAGGCACCACCCGGAAGAAAGCCCACTGGGAGCTAAATTCCAGTTGTCACTAGCTTCTTACTGCAGAGAACGAGAACTAAAGAGGTTGAGAAAGGAGCAAATGGAGCAGAGAATCAACTCCGAGAATTCTTTCTCAGAAGCAAGCAGTCTTTCCTTAAAATCTAGTATAGAAAGAAAATATAAACCAAGGCAGGAACAAAGGAAACAGAATGACATCATACCTGGAAAAAATAATCTGTCAAATGTGGAAAATGGACATCTCTCAAGAAAAAGATCCTCTTCTGATTCATGGGAACCTACTTCAGCAGGCTCTAAGCAGAATAAATTCCCTGAAAAAAGAAAAAGGAACTCTGTGGACTCAGATCTGAAAAGCACAAGAGAATCTATGATACCAAAAGCAAGAGAGTCCTTCCTTGAGAAGCGTCCTGATGGACCACATCAGAAAGAAAAATTTATAAAACATATTGCACTGAAGACACCTGGTGATGTGTTGCGCTTAGAAGATATATCCAAGGAACCGAGTGATGAAACTGATGGCTCTTCTGCAGGCTTGGCACCTTCAAATTCTGGCAATTCTGGCCACCATTCTACCAGGAATAGTGACCAAATCCAAGTGGCAGGTACCAAGGAGACTAAGATGCAGAAACCCCACTTACCTTTATCTCAGGAAAAGTCTGCAATTAAAAAAGCTAGCAACCTTCAGAAAAATAAAACCGCTAGCTCCACGACAAAGGAGAAGGAGACAAAACTACCTTTACTTTCCCGTGTTCCAAGTGCTGGTTCCTCTCTAGTACCATTAAATGCTAAAAATTGTGCTCTTCCAGTTTCTAAAAAAGATAAAGAGCGTTCCTCATCTAAAGAATGTTCTGGGCATTCTACAGAATCCACCAAACACAAGGAACACAAAGCAAAGACTAATAAGGCCGATTCTAATGTATCTTCAGGGAAAATTTCTGGGGGACCTTTGCGCTCAGAATATGGCACTCCTACAAAGTCTCCCCCTGCTGCTTTGGAAGTTGTGCCATGTATCCCAAGCCCTGCAGCACCTTCAGATAAAGCCCCTTCAGAAGGAGAGAGTTCAGGAAATTCCAATGCAGGTAGCAGTGCACTGAAAAGAAAACTAAGGGGTGATTTTGATAGTGATGAAGAAAGTTTAGGTTACAACCTAGACAGTGATGAGGAAGAGGAAACATTAAAGTCACTGGAAGAAATAATGGCTTTGAACTTCAATCAGACTCCTGCAGCTACAGGAAAGCCTCCTGCTCTTTCCAAGGGGCTTAGATCTCAGTCATCAGACTATACAGGACATGTTCATCCTGGAACTTACACAAATACCTTAGAACGTCTAGTGAAGGAAATGGAAGACACACAAAGGCTAGATGAACTGCAGAAGCAACTACAAGAAGACATAAGGCAAGGCCGAGGCATTAAATCCCCAATCAGAATTGGAGAAGAAGACAGTACAGATGATGAGGATGGCCTCTTAGAAGAGCACAAGGAATTTCTAAAGAAATTTTCAGTTACAATTGATGCTATTCCTGATCATCATCCAGGTGAAGAAATATTTAATTTCCTCAATTCTGGAAAAATTTTCAATCAGTATACCTTGGATTTAAGAGACTCTGGTTTTATTGGACAAAGTGCTGTAGAAAAACTTATTCTTAAATCGGGAAAAACAGATCAGATTTTTTTGACAACACAAGGTTTCCTTACGTCTGCTTATCACTATGTCCAGTGTCCTGTCCCTGTGTTAAAGTGGCTGTTTCGGATGATGTCAGTTCATACAGACTGTATTGTGTCAGTGCAGATTTTAAGTACATTGATGGAAATAACAATTAGAAATGATACCTTCAGTGACTCACCAGTTTGGCCATGGATCCCATCATTGTCTGATGTAGCAGCTGTGTTTTTCAATATGGGGATTGATTTTAGATCTTTGTTTCCCCTGGAGAATCTTCAGCCAGACTTTAATGAAGACTATCTAGTTTCTGAAACACAGACAACATCAAGGGGGAAAGAAAGTGAAGATTCATCTTATAAGCCAATTTTTTCAACACTTCCTGAAACCAACATTTTAAATGTGGTTAAGTTTCTAGGCTTGTGTACATCTATACATCCAGAAGGTTACCAGGATCGTGAAATAATGTTGCTGATTTTAATGTTATTTAAAATGAGTTTGGAAAAACAGCTGAAACAGATTCCTTTAGTAGACTTTCAAAGCCTCCTGATAAACCTGATGAAAAACATCAGAGATTGGAACACAAAGGTGCCTGAACTCTGTCTGGGCATAAATGAACTCTCCAGTCATCCCCACAACCTCCTGTGGTTGGTACAGCTGGTCCCTAATTGGACATCACGTGGAAGGCAACTGAGACAGTGCCTCAGTCTAGTGATTATTTCAAAGCTTTTGGATGAGAAACACGAAGATGTTCCTAATGCCAGTAATCTGCAGGTATCAGTCCTACATCGCTATCTTGTGCAGATGAAGCCTTCTGATTTGTTAAAGAAAATGGTCTTGAAGAAAAAGGCTGAACAACCAGATGGCATTATTGATGACAGTCTTCATTTAGAACTTGAAAAGCAGGCATATTACCTGACCTACATTCTTCTTCATTTAGTCGGTGAAGTTAGTTGTTCTCATTCTTTTTCTTCTGGACAACGGAAACACTTTGTGCTACTCTGTGGGGCTTTGGAAAAGCATGTTAAATGTGATATTAGGGAAGATGCAAGACTTTTTTACAGAACTAAGGTGAAAGACTTGGTCGCCAGGATACATGGAAAATGGCAGGAAATAATCCAGAACTGTCGGCCTACTCAGGGGCAGCTTCATGACTTCTGGGTACCAGATTCTTAATAGGAGTTGCAGCAGCAAAAATATGAACCAAGAGAAATTCAATAAGAGCCTTTCATAGAGGAGTAGAAAGGATTATTACAGAATCCAATGAATGCCAAGAAAATGTACAGCAAATGTGCCACTTGAATATCTAGTATGAAGCTGGTAATGAAGAAATTGCCATTTCTGAAGCAGATATGAAATATGATCTGCTTAATTGTTAAGGCAACTGACCTTTCAAAAGTGCAGAGTCTTATTAAAAGAGGGGAGGGGTAGAAGCAGAATAATAGTCATATGTCTAACCTGCCCCAGTTAACTCCTCTTGTTAAATTATAAGCCAGTTATCTTTTTTAGATAGTATTTTTGTCACTTGGATAATCACAGGAAATATATAAGAAAAGAGCTTGGACTAACTTGAGAAGTTGGACATGGAAAGCAAGACCAAGTTCCAGTTGGGTTTAATTTTCCCTCTTGGTTATTTTCGGACACAAAGGGAATGCTTAAAACTGAGTTTAGTAATAAAAAGCATAAATCTCTTCTGTAACTTTTATAAACCACAGGGAGGTTTCAATCCATGCATTTTCCTTCATTACTCAAGATTATAAATCTGTTTTTAAAATACATCTAAACAAACAGTTGAGAAACAAAAGTTTGGCATGTTGTCAGATCCCCTTAAGAGGAAGAGGTTAAGCTGTAAAGTAGTGGCCCTGTTTTGATGCCAGAACATTCATATGCTGTTTGTTCTGGATTTCTTTTAAATGCATGTATTTTAAATACTGGTTAAATCTTAGAATCTTGGCTATATCTTAGAATTCTGGCTCTTGGTAACCATATTACAGAAGTCTATATTGTAAAAGCCTAAAGATCTGGACAAGTTTCCAACAACCTTGTTTCCATGAGTATATAATTTTGGCAGACACCTGAATTCTTTGGGACACTGTGTCTGTGTATGTGTGTGTGTGTGTGTGTGTGTGTGTGCGCTTGTATCTTGAAGTTGTTGCACTTCAAAACCACAGCTGCTGTAAATTCTTAAACACTGGAGAGCCATCCTTTGGTTTAAATGGTAGAGGGTTAGTGGAAGTGCACACGTTGTTTTTAGCCCAGGGGTAGTAACAAACTCTTACTAGCCAACTAGAAAATTATTTTGTTGACGAGATGTCCCTTTTAGGAGGGTTTGTTTCCTGAAAGAATGCCAACTTTTTTTGTTGTTCTTTCAGTATTGGCTTGAGTGACCTGTTCTCCTGAGTGCTCTAGTGTCTCCAGTTGTGGGGGGGAAAGATGATGGAGGGGAACAGAAACTGGACTTGATGTTTGCGGTTTGAGAGGCAAGAAAATAAAATAACTTTCTACCTCTAAATTGAGGCTTAGGAGTAAAAAGCATTTTGTCCTAAATTTATCATTTAAAATAGCATCAGTAACTTTTGAGCTCATGTCAATCAAGCATTGGCAGTCAGAGATTTTATAGGGAAGACTAAGTAAATCCAGTTTCCAAGAACCTAAACTGATTGAGGCTCCAAGAGTCAGACCAACAAAAGTTTTATTCTGTGTTGTTTACTGGTAAGAATATTATTATCTTGATACTACCTCTCAAGGGTATTGTTACAAAATGCCACTTATGGTTAAAGAGATAGATACAAAGAGTTCTATTTGACAGAAGCTTGAAACTCTGGCATCTATCTGCCCAACGATGGGGGCTTTCGTTCTGTAATTTAATCCTTTGTAGATACATTATTTGTGTGTAATTTTATACGTGTTCATATTTTTCTCATTTTGCATTGTGTAAAGTGTACAAAATCTCAAAGTATAAAATACTGCTTATATTGCTTGTAATTTACAGTGTGTAAATATTTTCTAATTGTGTACATTGATGGGGGGGACAAGTGGGTTATTCAGGTTTTTTTTTAATGACCCTTTTGTATTGCAGTTTCAACAGATAACTGTCCATCAAATTTAAAACCACTTTGATACATTTTTATTTAACAGTTCCAATAAGAAAAAAATCTCTATTTTTAATTATATTTCTCCTTTAGAAAAAAAATACTTCATGGTCCCTCTAAAATAAATGGCCAGACCTCAGTTTAGGCCCTTGTATTTATGACTCTGGTAGAGGTCTTCAGACTCCAGGTCATAGTCCAGTCAGTATTTGCATTTGGGTTCTCATGAAAACTTTGTGACTCTCTTTTAGCACAAGTAGCCCATGGTTTTTCTTCCAAATCAAGTATTTTACTTCTCCCTTGAGTCCCCATGCTTTGTCTCCCTCCTGCTGCTATTGCCCGGTGAATGGGATGGTAGAGAGGGAGAAATGTTCATTGCACAGAGAATGTCAGGCCACTTTGGGGACTTGGCAAACGAAGCTTGCACTGAGTGGTGGTGTGTTTGGCAATATTACTGTGCCAAAAATCACCTTGTCTAATTTTATGGATATGTATGGCAAACTTATTACCCTTCTTGCAAGCTGCACATTAAGGTACTTGTAAGTGTTTATGCTTTTGTGTGTAACTGTTTGCCTTTTCTAACTGCTTTTCTTGTTACTGAAAATATAATTCTACTAGTTTTATCACATTAAGAGGCTCTCCATGCACAAAATGCATTGATGTAGCCGTAAAGTAACAGCATTTGTACATTTTCTATCTCCTGATGGCAGTGGTGCCTTTGTCACCTTTTGGAAGGTTTGCATTTTGTTTCTGCTTTCAAGCGCAAATAGTAGCTTGCTTTCAGCTTCACAAAAATCTCCTCAAATGTAAAAGATACAAAATGGCGTGTTATCATCCAGGCTTAGTTGGAGTATTTGCATTTTTATTTTTATCAAAACAAATATAATTGGTGGGGACTGGCCAGTAATAATGTGTGGCGTCTTTAAGCCAAGAGTAATTTTTAAATTAAAAATGAAAATTTTAAGAGGTAGCCCATTAAACAAGCTACTGAGTTGGAGAATTAGGGGATGACTGTGGTGGTTTGTCGCTAAGGAGGCAACAGTAGGGTCCAGGCGGCGGGGCACGTAGAGCAGTTAGCATGATCCATGGTTATTCCTTACTCATGAACAGTGTCGGCGCACCTCATTATCTGTGCATTTGTTTTTCCTGGGCAGTCCTGTCAGCCAGTTAATCCACCAGCTCTTAGGAAGTAAATACAGATTTTTTTCTTTCCTTTTTTTTTTTTTTAAAGATTTTATACTACATCTTGTTAAAGTCCTATGAATGTGTGTGTGTGTGTGCTATTAAAACTGCTTTTTCTCAGTTTGAA	0.443814	0	0	0	0	0	0	0	0	0	4.7225	2.81085	0
ENST00000238994	ENSG00000119938	PPP1R3C	PPP1R3C-201	coding	AGTCTCTCCCAGCGACCGCCGCGGGGGCAAGGCCTGGAGCTGTGGTTCGAATTTGTGCAGGCAGCGGGTGCTGGCTTTTAGGGTCCGCCGCCTCTCTGCCTAATGAGCTGCACCAGAATGATCCAGGTTTTAGATCCACGTCCTTTGACAAGTTCGGTCATGCCCGTGGATGTGGCCATGAGGCTTTGCTTGGCACATTCACCACCTGTGAAGAGTTTCCTGGGCCCGTACGATGAATTTCAACGACGACATTTTGTGAATAAATTAAAGCCCCTGAAATCATGTCTCAATATAAAACACAAAGCCAAATCACAGAATGACTGGAAGTGCTCACACAACCAAGCCAAGAAGCGCGTTGTGTTTGCTGACTCCAAGGGCCTCTCTCTCACTGCGATCCATGTCTTCTCCGACCTCCCAGAAGAACCAGCGTGGGATCTGCAGTTTGATCTCTTGGACCTTAATGATATCTCCTCTGCCTTAAAACACCACGAGGAGAAAAACTTGATTTTAGATTTCCCTCAGCCTTCAACCGATTACTTAAGTTTCCGGAGCCACTTTCAGAAGAACTTTGTCTGTCTGGAGAACTGCTCGTTGCAAGAGCGAACAGTGACAGGGACTGTTAAAGTCAAAAATGTGAGTTTTGAGAAGAAAGTTCAGATCCGTATCACTTTCGATTCTTGGAAAAACTACACTGACGTAGACTGTGTCTATATGAAAAATGTGTATGGTGGCACAGATAGTGATACCTTCTCATTTGCCATTGACTTACCCCCTGTCATTCCAACTGAGCAGAAAATTGAGTTCTGCATTTCTTACCATGCTAATGGGCAAGTCTTTTGGGACAACAATGATGGTCAGAATTATAGAATTGTTCATGTTCAATGGAAGCCTGATGGGGTGCAGACACAGATGGCACCCCAGGACTGTGCATTCCACCAGACGTCTCCTAAGACAGAGTTAGAGTCAACAATCTTTGGCAGTCCGAGGCTGGCTAGTGGGCTCTTCCCAGAGTGGCAGAGCTGGGGGAGAATGGAGAACTTGGCCTCTTATCGATGAATTAAGCAACAATGTAACTGGTCTTGACTTGTCATATTCCCCCATGCAATCCTAGGTCTGTATTGCTCAATTTTAGGAAGCCTTTGCTACTCCATCAGTAGGTTTAGATTTGAGCTTTTGAGACCTGGCTATGGAAAAGAAAGACACTTGAGAATTTAGTGTTGGGGTCTGTACAGATGATGCTACCCAATTTGGCTTTGAAGGATCAAGTAACAGGTTGAAAACTATTTTTATAAAGGTAATACTTTTTCAGTTCCCTTCTTCCTTCCCTCTCAATCCACTAGCTTTCATGTTGGGCAAGGAAAAGTTGAGGAAGGATGGCTGATGGTGATGGAAAGCTGTGTTAATGGTATGAGGAATGTGTGAAAAGTATACACAAAGGGCTCTGAAGCTCAAGTCAGAGGAGTGGGAGGTCTGATCATTGTTGGTGGAAAAACGTAAGGTTATTTTGTGTTTTTAAGTTGGTTTTACAATTCTTTCCTGGGGAAATTATTTCTGGAGGGGAAAAAGATCCATTCTACGTATCCTTGTGGAGAAAAGCTAAATAACCTTTAAGAATGTGGGTGGTATTGGAGAAAGAAGATGAATTATAGCTCCGGAGAATCAAGATCTTAAGTGAAGCCTTTCTGTTCAGATGTGATCTATAAAAAATCATAATTTGGGGAAAGTTTAAGCAAATCTGGCTTTGTAGTCCTGATGTTATAAGTGACTTTGTGATCAAACTGTCAGGCTTGGGTTCTTGTTATAGAATGCTTGGTATAGAAAAACCATGCCATCATTAATGGCTAACAACACGTAGGGACTTCATGTCATGTCAAAGATAGCTCTTTGCAAGTGCCTTGATTAAACCAGAAAACTGTCATCGTTTAACCCAAATATCTGAATGGTCATCTGGTAACTCATGGGTTTTTGGCCTCATAAGATGGTCCACTCTGTACACAGGCATTCCTCCTGCAATAATGTTGTATCTTTGAGACCGTTGTCAGTGTACACAACTCACATCCTTCATATTGAAGGTGACTCATTTTTCTGCACACTTTTTTGATGTGATGCTTGACGTGAGGCCCGACACTAGGATTCTCAATGCAAGAATCCAGTACCTTGCACATAGAAGTAGCAACCCATCCCTTGCCTATTTTCATCTTGCTGTTTTCTTTTTTTTAAAAAAATGGATGTGACTTGTTTTGAATGTTTTGTATTATACTTGTTTTTGTGTGTGCATAAATTCATTCTGTAGGATCTTAAGAAAAAGAGTCCCAGAATGTTGCTTCTATTATTGTGCACAACCATTGAGAGGTGTTACAAGAATGCAGTTAATTTTAACATGTGTGATGTGCCATGGTGGAAAAGTACTATCGGAATAACTCTGCAGTGACAGAATTTGAAGTTTGGCTAGCATCCATACTTTTCTACTGTAAATATTTCACTCTCCTCTAGCTATCCTTGATGAGCTTCTCACTTTAAGAATAAATGTGTTTGATATAA	0.364368	0.120392	0.114264	0.144573	0.124135	0.151929	0.212403	1.65658	1.57547	2.25976	1.33044	1.84194	1.90135
ENST00000239223	ENSG00000120129	DUSP1	DUSP1-201	coding	GCGAAGGACATTTGGGCTGTGTGTGCGACGCGGGTCGGAGGGGCAGTCGGGGGAACCGCGAAGAAGCCGAGGAGCCCGGAGCCCCGCGTGACGCTCCTCTCTCAGTCCAAAAGCGGCTTTTGGTTCGGCGCAGAGAGACCCGGGGGTCTAGCTTTTCCTCGAAAAGCGCCGCCCTGCCCTTGGCCCCGAGAACAGACAAAGAGCACCGCAGGGCCGATCACGCTGGGGGCGCTGAGGCCGGCCATGGTCATGGAAGTGGGCACCCTGGACGCTGGAGGCCTGCGGGCGCTGCTGGGGGAGCGAGCGGCGCAATGCCTGCTGCTGGACTGCCGCTCCTTCTTCGCTTTCAACGCCGGCCACATCGCCGGCTCTGTCAACGTGCGCTTCAGCACCATCGTGCGGCGCCGGGCCAAGGGCGCCATGGGCCTGGAGCACATCGTGCCCAACGCCGAGCTCCGCGGCCGCCTGCTGGCCGGCGCCTACCACGCCGTGGTGTTGCTGGACGAGCGCAGCGCCGCCCTGGACGGCGCCAAGCGCGACGGCACCCTGGCCCTGGCGGCCGGCGCGCTCTGCCGCGAGGCGCGCGCCGCGCAAGTCTTCTTCCTCAAAGGAGGATACGAAGCGTTTTCGGCTTCCTGCCCGGAGCTGTGCAGCAAACAGTCGACCCCCATGGGGCTCAGCCTTCCCCTGAGTACTAGCGTCCCTGACAGCGCGGAATCTGGGTGCAGTTCCTGCAGTACCCCACTCTACGATCAGGGTGGCCCGGTGGAAATCCTGCCCTTTCTGTACCTGGGCAGTGCGTATCACGCTTCCCGCAAGGACATGCTGGATGCCTTGGGCATCACTGCCTTGATCAACGTCTCAGCCAATTGTCCCAACCATTTTGAGGGTCACTACCAGTACAAGAGCATCCCTGTGGAGGACAACCACAAGGCAGACATCAGCTCCTGGTTCAACGAGGCCATTGACTTCATAGACTCCATCAAGAATGCTGGAGGAAGGGTGTTTGTCCACTGCCAGGCAGGCATTTCCCGGTCAGCCACCATCTGCCTTGCTTACCTTATGAGGACTAATCGAGTCAAGCTGGACGAGGCCTTTGAGTTTGTGAAGCAGAGGCGAAGCATCATCTCTCCCAACTTCAGCTTCATGGGCCAGCTGCTGCAGTTTGAGTCCCAGGTGCTGGCTCCGCACTGTTCGGCAGAGGCTGGGAGCCCCGCCATGGCTGTGCTCGACCGAGGCACCTCCACCACCACCGTGTTCAACTTCCCCGTCTCCATCCCTGTCCACTCCACGAACAGTGCGCTGAGCTACCTTCAGAGCCCCATTACGACCTCTCCCAGCTGCTGAAAGGCCACGGGAGGTGAGGCTCTTCACATCCCATTGGGACTCCATGCTCCTTGAGAGGAGAAATGCAATAACTCTGGGAGGGGCTCGAGAGGGCTGGTCCTTATTTATTTAACTTCACCCGAGTTCCTCTGGGTTTCTAAGCAGTTATGGTGATGACTTAGCGTCAAGACATTTGCTGAACTCAGCACATTCGGGACCAATATATAGTGGGTACATCAAGTCCATCTGACAAAATGGGGCAGAAGAGAAAGGACTCAGTGTGTGATCCGGTTTCTTTTTGCTCGCCCCTGTTTTTTGTAGAATCTCTTCATGCTTGACATACCTACCAGTATTATTCCCGACGACACATATACATATGAGAATATACCTTATTTATTTTTGTGTAGGTGTCTGCCTTCACAAATGTCATTGTCTACTCCTAGAAGAACCAAATACCTCAATTTTTGTTTTTGAGTACTGTACTATCCTGTAAATATATCTTAAGCAGGTTTGTTTTCAGCACTGATGGAAAATACCAGTGTTGGGTTTTTTTTTAGTTGCCAACAGTTGTATGTTTGCTGATTATTTATGACCTGAAATAATATATTTCTTCTTCTAAGAAGACATTTTGTTACATAAGGATGACTTTTTTATACAATGGAATAAATTATGGCATTTCTATTGAAA	0.528058	18.2668	18.683	14.956	17.3354	18.8282	20.8972	19.8269	14.2834	22.1604	9.92313	11.7293	16.6888
ENST00000239231	ENSG00000120137	PANK3	PANK3-201	coding	GCGCGGCCCAGCCACCTCCGGAGTCGCCGCCTCTGCTCTCAGTGCCCCGGATCGGAGGCCGTCCATCGCCCCTCGGGCCGACGCCATGAAGATCAAAGATGCCAAGAAACCCTCTTTCCCATGGTTTGGCATGGACATTGGGGGAACTCTAGTAAAGCTCTCGTACTTTGAACCTATTGATATCACAGCAGAGGAAGAGCAAGAAGAAGTTGAGAGTTTAAAAAGTATTCGGAAATATTTGACTTCTAACGTGGCATATGGATCCACCGGCATTCGGGATGTACACCTTGAACTGAAAGATTTAACACTTTTTGGCCGAAGAGGGAACTTGCACTTTATCAGGTTTCCAACCCAGGACCTGCCTACTTTTATCCAAATGGGAAGAGATAAAAACTTCTCAACATTGCAGACGGTGCTATGTGCTACAGGAGGTGGTGCTTACAAGTTTGAAAAAGATTTTCGCACAATTGGAAACCTCCACCTGCACAAACTGGATGAACTTGACTGCCTTGTAAAGGGCTTGCTGTATATAGACTCTGTCAGTTTCAATGGACAAGCCGAGTGCTATTATTTTGCTAATGCCTCAGAACCTGAGCGATGCCAAAAGATGCCTTTTAACCTGGATGATCCCTATCCACTGCTTGTAGTGAACATTGGCTCAGGAGTCAGTATTTTAGCAGTCCATTCCAAAGACAACTATAAACGAGTGACTGGGACAAGCCTTGGAGGGGGTACCTTTCTGGGTTTATGCAGTTTATTGACTGGCTGTGAAAGTTTTGAAGAGGCTCTTGAAATGGCATCCAAAGGTGATAGCACACAAGCTGACAAGCTGGTCCGTGATATTTATGGAGGAGATTATGAAAGATTTGGTTTGCCAGGTTGGGCTGTAGCATCTAGTTTTGGGAATATGATTTATAAGGAGAAGCGAGAATCTGTTAGTAAAGAAGATCTGGCAAGAGCTACTTTAGTTACTATCACCAATAACATTGGTTCTGTGGCACGAATGTGTGCTGTTAATGAGAAAATAAACAGAGTTGTCTTTGTTGGAAACTTTTTACGTGTCAATACCCTCTCAATGAAACTTTTGGCATATGCACTGGATTACTGGTCAAAAGGTCAACTAAAAGCATTGTTTCTAGAACATGAGGGTTACTTTGGAGCAGTTGGTGCACTTCTTGGGCTGCCAAATTTCAGCTAAAGCATCAGGTCTCTCTCTCTGCTAATAAATGTCATCCAAGAGGAACTAAAACCAGAGGCATTATTACTGCATTGTTTGTCACTGGGAACCAAAGGATAAAAGAGTAGCATAAGCTGCTGAATGTTGCCATATTAAAGGAGAGAACTTGGTAACGTGAAGTATTTCTCATTGAAATGCTTTCCCTTTTGTATATAGCCAGTGTTAAATCCTTAAATGCAATACAGCCTCTGATTATTGAGCTTCCTCTTAAAAAGATTTTTTTATTTTATGTAGCCAACATTGCAGTACTGTATGCTCAAACACAAATCTTAAAGTATCGGAACTGTTTAGCTTATGAAAATAATCGACTCTGAATATTTGTTACAAGTCTGTTTTATGTGTTTTGATTACTAGTGAGCAGAAAATAACATACCCTGTATTCAAAATTACTGAAATGGCAATCAAAGATGATCATTTTTATGTGATTTTAGAAATGTTAAGGCAATACTACTAATTATTGTAGGTTTTTTTAACGTATCACCCAAAGCATGTATGTGATCTTTCCCCATTAGTATCTTTTTCTCAAATGCCATAATTAACTGAAATACTATTATTAAATTTTCATGAGAATTCTAAAATGAATCCTGGGAAATGCACGTTTGGTGATGTTGCACTTTCTGTATTTTACAGGAATTAGTCAATACATGTTGAAATGTTTAACATTTTAAGATTGGAGGCTTAATTACTGGGAGTCTGTCTAATGAAGTCCTGGGACTATTGTAATGGAATATGATTTGAGTTCACTGTGCTCTTTTTGTTTGTTTGTTTTGGTCATATATACATTCAGAACTTTTATTTTAAAACAACCACAATAACATTAATAATAGAAAATTCATCTGTAAATATTCACAGTCTAGTCACTGAAAAATGGGAAAACCTCTACCATGCCTTATTATTACCCTTTGCTGTTTGAGGAGCCAGAAATAGAGGTGCAGTTAGAGGACGGTCACTTTTTCCAACAAAACCCACTCCATAGCCATGTGGATTTTTATCCAAAGGCTCAACAACCAGAGGGAATGGTGAGACCTGATAACTAAAATACTGTTATTGGCAAGGGTTTGAAATGTGTAAGAACCTAGGAGGGAAAGGAAGATTGAGCAACATAGGAAAAGGGGAAGAGAGGCTGAGTGTCACCAAGGTCCAAACTCCATTTATAAAAATACTGCAAAACCAGGAGTTGATGGTAGAAATGCATATGATCCATGGCAGGAGTAAATCTCTCCACCTCCTCTAACTCTCTGAAAACTCTAGAGTTGGAGCAAGTCTTCCATTTGCTTCTTATCCCCTTAAAAGAATGCCTTCCACTTCCCAACAGCCCCCATCAAGGGACCCCAAGAGGCCACCATGCTCTTATCTCGCACTTTCTTTCCTATTCCCCTTGCCTGAATCTGGAGTGGGGTTGAGCCCTCTGCCTTCAACCTTAAGATTTAGGAAGTTCTTTCCCCAACTGTCTAACTTGGAAAGGTAGATGAGTCTGAATTTTGAAGTAACGAATGCAAATTCCACTCAGCAGAGGCAATGTTATTTATGTACATAGGGATAGTGGAATGAGTTTTAATAGATTCTGTCCAAAAGGGGTTTGTTCCTCTTATTTCCTCTATGTAGGAAGTTGTGTCTTAGGCAACTTTATCAGTATCAATGGAAAAATGATAGGCACTACAATGAAATGGCAGGATGCCAATATGAGATATTTCAGGAATAATAAGAAATACAGTTTGTTTGTATAAAATAAACTATCTCAAGAAAGTTTTCAACGACAGTGATAGTGTTCATTTGTAAGAGAGAGTTCTAGAACTTCGATGTCCAGTGCAGTAGCCACTACCCATATGTAGCTGTTGAGCATTTGAAATATGGTTAGTCCAAATTGAGATGTGCTCTAAAGGACAATAAAAGGTTAAATATCTCCTAATTTTTTGTATTGATTACATGTTGAAATGTTAACATTGGAAATATTGGGTTAAAGAAAAATACACAATTAAAATGAATCTTGGCCAGGCGCAGTGGCTCACGCCTCTAATCCCAGCACTTTGAGAGGCCAGGGTGGGCAGGTCACCTGAGGTCAGGAGTTCGAGACCAGCCTGGCCAGTGTGGCAAAACCCTGCCTACTAAAAATACAAAAATTAGCCAGGCATGGTGGTGCGCACCTGTAGTCCCAGCTACTTGGGAGGCTGAGGCAGGAGAATTGCTTGAACCCAGGAGGAGGAGGCTGCAGTGAGCTGAGATTGTGCCACTGCACTCCAGCCTGGGCGACAGAGTGAGACTCTGTCTCAAAAAAAAGAATCATCTGTTTCCAATTATTTTTAAATGTGCTTACTAGAAAAGATAAAATCACACATGGTTTACATTTTATTTCTATTAAGACAGCACCGTTAAGAACATAGAGCTTTGAGGAATTGTGGTATTAGAACCAAATCTATTTACCACAGTGAGCTTACAGGGAGTTACTCGAGATCTTAATAAAAAATTATAATCTTTGGCAGCCTTCATTATGATTTTGTGTTCTTATTATTCCAGTACCTCTAGATTACATATGGGAAAAGCTAAAGAGCCACAGTGGTGAGATGGTTGCTCACTCTAGCAGGTAATTTCAGTTTGAAAGGATAAAATATATGAATCATAGTTCACATTAACCAAAGTACAGTGATGAAATAACTTAGACTCTGACCATTCCATTTTTTCTTAAAGATTGCCCTAAATCTATAGATGCTAATACAGTATTTGCCACAGGTATAAAACTTGTAGTTACTGTCATTCAATTAAGATTCTTATCTGTACAGATATACAAATCAGAAACTTTTAAAATAAATTGAACTAATGGAATTTTGGCTCCAATATTTAGTCACTACAATGGAAATATTAAAGCAAGGAACATGAAGTCATTGTAGGGTTTTAAAATGGCTACTGACTGACATGAATTCAGAGTTTCAAACAGTCTAAATTCTAAAAACTTAACTTTACACGCTTTTCCTCCTAAATAACCACTCTAATAATTCATACATTCATATCTTCAGGTAAAGAAAACTGAATTTTAAACAATTGAGGCTGGGTGCAGTGGCTCATGCCTGTAATCGAATATAAGGACTTGAGTATAAAATTTGAAAACTACATGGGGAAATGTCTTTATCATGCATCTCTTGATAGTCTACTGAAAACTATTAAGTAAACCTGCGGTCTGTAAACAAAAAAACCCATAGTGATACTTACCTTGTGTAATGTAAACAATTTTTTAAGCTCTTTAAAGTACATCTAGATTTACTGGTAATGTATAGAAGTCAATTTTATCCCCAAGCATTTCTACTTCCTAAACCATTAGCAAGAGTCTCAAAACAACTTCACTAAACTATTGGACCTCCAGTGTTAACTTGCCAACATAAAAATCTGAAAAACTTTGTAATCACTATCAAAAATACAAAAGAGAGAATAAATTCCCAGGTAAAAGGCTTTACAAATTTTGGAACTATTATGCTTTTGTTTACTAAACACTGATCCTTTTAGTAATTCTGCAGTATTGCCTCAGACTCCCACAAAGTTTCAAAATAGCTCATCTATTAGATTCCTGTAACATTTATTTGGGATAAACGTGGTTTTGTTGCCGTTGTTCATAATAGAATAAAATATTTAGCTTTGATGGTTCAGATGTAATACAAAGAAATAACTAAGTTTGGGCCTGAGATAAATGTGGTAAAGCAAGAATGCAGAGATGCTGTAATGATGAGTGAGTTTTATAGCATTACTGAGGACCTGAAAACTTGCTGCCAAGGACACTTTGAAGGTTTTGTTGGCTGGAAGAAGTGTCTCTGGAATCCCACTCCTAGCTCTTCTTGAATATTTGAAAAGAATTAGATAAGGGCCATGGGGACCCAGGTCACCCCACCTCTTCTTTTCAGTTTGGCTACAACATTGGAGTCATCAGTGCTCCTGAGACAGTCATACAGGACTTTCTCAGTTACACTTTGAAAGAGAGGTCAGAAGACTCTCCCTCTGAGGTTTTGCTCATGTCCCCCTGGCCCTTGTCTGTGGCCATCTTCCCCAATGGTGATATGATTGGCTCCTTTCTGTTGCACTCTTTGTCAACCACTTTGGCAGGTGCAGTTCAATGCTTATCATAATTTGTTGGCTATTACTGGTTGCCTTATGGGATTCTGCAGACAAGCTGAGTTGGTTGAAATGCTGATCCTGGGCCACTAGATTACTGGCTTGTAATGCGGACTCTGCACAAGTTTTGTGCCCATGTACATTGGAGAGATCTCGCCTACTCCCCTTTGGGGTACCTTTAGTGCTCTCAACCAGCTGGACGTCGTTGGTATTCTGGAGATCCAGATCTTTGGTCTGGAGTTCATCTTGGGGTCTGAAGAGCTATGCCCAGTGATACTGGGCTTTACCATCCTTCCAGCTGTCCTATAAAGTGTAGCCCTTCCATTTTGCCCTGGAAGTCGTAAGTTTTTGCTCATTAACAGAAAGGAAGAGTACTAATGAGATCCTTCAGCAATTGTAGGGGACTCAGGATGTGTCCCAGGACATCTAGGAGATAAGAGTGCTAGGATGATACAAGAAAAGCAAGTCACTACACTGGCGCTCTTTAGAGTACCCAGCTACCAACAACCCACTGTCATTTCCATCATGCTCCAGCTCTCTCAGTAGCTCTCTGGAATCAATGTTGTCTTCTATTACTCAATGAGAATCTTCAAGGATGCAGGTGTTGAGAAGCCAATCTATAGATTAGTGCAGGAGTGGTTAATATTATCTTCTTGACTGTAGTCTCTCTGTTTGTGGTTGAAAGGGCAGGAAGGACTTTACATATGATAGGTCTTGAGGCATGGCGTTTTGTTCTGTCCTCATGATTGTTTCTTTGTTATTAAAGGATGAGTATGGTGGGATGAGCTTTGTCTGTAGTGGGGCTATCTTGGTCTTTGTGGCCTTCTCTGAAGTTGGACCAGACTCCGTTCCCTGGAATACTGTGGCCACACTCTTCAGTTTGCAATAGCAGTGGCTGGTTGCTCCAACTGGACCTCCAACTTTCTAGTTGGATTGCTCTTCCTGAACAATTATTATCTAGTTTAAGTGTGTTGTTGCTTTAGGGTCATGGCATGCTTATGTATTTCTGTTACCATCTGACCATGGTACTATGCCAAGTTCTCTTAGGGGACCTGAATCTTTCCAGTAGACCACATTTGAGAGAGTATGAGTCAACTGGGCATAGTTCCCAACAACCCAAAATACATACGTACTTCACTGAAGCAGATCTCATGATTCCATTGACTTCATTTCTAAAATTGGACTTTGAGCAGCCAATTTCTAAGGATTAAAAAGAAACTTTAATGCATTGTAGACCTCTGTACACAGAAAAATCTTTGTAACTTTTGGGCTTAATTTTCATTCTTAAAAAATCTGGTAACTTTTTCAAATGCAACCACTGTCAGTTTGCTGTGAGGCTAGGCAAACAACACAAGGTATAGAATTTCCCATCACCACCACCCTGACCCCGCGAGAAGATTGCCTTTTAATTAGAGACTTGTAGAACTAGTGCCTTTTAAGTTCTACACTCATCTTTTCCAAAGACTATTAGTAAACTTGCCATGTAATTTGACATGGCAGTTCCTTGCTCAGCTACTCTAAATAAAGTTGGAAATTAGGTGGTCTCTTAGTTTGGGTAAAGTCAGTACTATTGCCAGTAATATACATGGTAATTGAAAGCCCTTAAAGTGGTTCAGATTATTTGCCAAATATTAGACTCTATAAAAATTTCTGAGGTTTTTTTTCTTTTACCTTTGAGTGTACATGTGATTGCTATAATGTAAATACCAGTCCCTTAAAGACTGTTTCTATAAGCAGAATGATGCAGCACAAAGTGGAAAGGTTTTCCTCTTATTCCAGCAGTATTCTTGCCTTCAAAGAGTAGTCCATCTTGCCTTGATTTTTAAGGTTGTTTTCTTGGATGGAAAGCTTAACTGGATAGTAATTTCCATATGTTCTTTATAACCACTCTGTATATTATAAGCAAAGTTTTTTCATATTGTATCTTTTTCTGTTGAGCACTTTATGCATTTTAGTCTATTGCATTTGAGAATGTAGTTTAGAAATTCACTGTTTAAAGCCATGTGAAAACTGATAGAGGATAATGAAAATGAGTGTACATTATTTTGAATTTAACTTAACTGTTTTGTGGTGGGTGTGAACAAAACATTAGAAATATATTATCTTTTTGTGATAATACTCTCTGACCTCACTTAAAGTGATCTGCCATGAGGTATCCATGATCAAGTTTATGTTTATTCTAATACCTAAGGAATTCAGCCAACTTTGTTTCTATCATCAGATAATCTCAGAAAATAGTGTGTTTTATCTATATTACTGCCTCTTTTCAATATTTAAGAGAATAATTGTCTTCTGGTTTCTACTGAGCCTAGTAATAATCACTAAAGACCTAAAAAAGGAATTCCTTCTGTTAAGAGTATTTGGATAGCCCATTCACGATAATGGTGGTGTGAAAATCAATCATCCCAGCTTTTCTGACATATCTAAATTTTGAATAATTAATTTCCACTTCCAAAAAATTCAAATGTTTTCTCAAAGCAGTCACTACTTATTTGCATTATTCCTGCATATTCAGTGAATGTGAGGTCATATTTGGTATTGTATTAGAAGTAGTGTTGGTCACTGGTCTTGCCTCTTTGAACATTATTTTTATTTGTAAAATGAGGGAGTTGGTTTGTTATGATGGGAAATGAGTCAGTTTTCAGGGTCCTGAGAAAATTGCTTCATTCATGGCTGTGTTTGAGATAACTAAAGTAAATTTTTTTTCAGGTATTTGGTGTCATGTTTTGGAGTTAATATTTAGTGCTTATATAATTTTAAGTTATTACATAATTTTTATTGGTATATATTTGATAGGTACTAGGTATTGGATTCTCACCAAACCAGTAGAATGGTATTCTCTCTTAATATGTGATTGCCTGTAATGGCCAGGTAGATATACCTTAAAGTAATATGAAAGGTTTTATATGTATATTAAAATGTTTGTACTTTTAAATCTGTAAAGGTTATCTGGAATTTTTACTGTGTTAACTTCAGAATTATATGGGCATTATGACTTTTTCATTGTACAAAAAATTATTCATAAATGTTAGAATACAGATGTTCCTTGACTTACAATAGGGTTATGTTCCAGTAGACCCATTGTAAATTGAAAATACCGTAAGTTGAAAATACATTTAATACGCCTAACCTACTGAACATCCCAGCTTAGCCTAGCCTATCTTAAATGTGTTCTGAACACTTAACGTTGGCCTTTAGCTGGGCAAAATCATCTAATACAAAACCTATTTTATAATGAAGTGTTTAATATCTCAAATAAGAGTATTGTACCACATATCGTTATCCCAGGATAATATCAGAGTACAAAATTTGAAGTACAGTTTTTAACTGAATGTGTATTGCTTTTGCCCCATTATAAAGTTGAAAAACCATAAGTCAAACCATTGTTAAGTCGGACTGTTTGTGTTACATATATTTGGGATTTTTTAGTGGCCCTTTTTAAAAAGCTGTTTCTTATTTCTGATCATTGTGAGTGGGGATAGATGTGGGAAGAACCATGTCTCTACTAAAAATACAAAAAATAGCCAGGCTTGTTGGCACACACCTATAGTCCCAGCTACTCGGGAGACCGAGGCAGGAGAATCACTTGAACCGGGAGGCAGAGGGCAGATCATGCCACTGTATTCCAGCCTGGGCAACAGAGTAAGACTCTGTCTCAAAAATGAATGAATGAATGAATGAACGAATGAATGTACTATGAGCTGATACTGGGATTTCAGGTACCGCAGTTTGTGCTGAATGATATGTTTGGGGTAAATCAGTTTTTTTCTTATAGAATTTCGGCGTTTTTGCTGCAACTGCCACTAATTTTGCATTTAAAAGAACAAAAGAGGAATGTATTTTTCAAAGGAGTGAATGAGGTTAAAATCAAGATTTTGAATGGTATAAATATGCAACTAATTCAGTTGTAGGATATTATTAAATTTTTTATTGCTAAATATGTTTCTTTCATACGTTGCAGTGCTTACAGTTCCAACAGCTTTCCAAGAAAACATTTCCATATTTGTGTTATTTGTAAAGTATACATAAATAATGTAAAATAATTTGGGATTATTTCAACTTTACATTGTATGTCTGAATTTCATCGATGTTGTACCTGGCTCAGTCAATAGTTGTCACAGGTATTAAGCCATTTTGGAATTTGCCACTTTTTTCTGGGTAACCTGTTTTAGTTTAGTTTACAGCATTTAGAAACAGAAGGTAACTTTATAGAAGTAACACCAATATCCTAGTCTGCTTGCCCCGAATATAACTAATAGTATTAGGATGTAAGCAATATTAAGATGGTTTTTATTATTTTTTATACACTGTGTGCTTTTACTTTTTATTTAAACTACAGCAAAAAACTGATTTTTTAACTAAAATTGAATGGCGTTTATCTTAATGACCAGTTATTGACCAAAGTGTACTCAGAAGATGTTATTATGTCCCAATCTAAGGAATCCTTTAATTTGGGGATTAATTTTACTTACACATGCCATTTCAGTTTCAGTTGCCTCATTCTATTACATCATTCTTGTCAAGTCTAAGCTTTATCATGTCTGAATTCTTTTAACACTGAATCTGTGATGTAAAAATGTATGATGTGCCATAAATTTTATTCATAATAAACTAAGTTATAGCCTATTGTAATCTGTAAAACATTTCTTGTAAATTACCTAATTTATTTTTTCATTTATGTACAGTATCTTATGTAAATTTGAAAAATGTTTGCCATGGCGCATTCTGTAAACATTCCCGTATTCTTTTCCTTAATGCTTATTTGCATGAAGGTAACTTGGGTTTTGCTTGTTTGTATTGGATAACCATTAAGCCAACTTCAGTTTCTCTGCCTTTTTTTCTGTAGTTTAACCATTTCTAATTTTGTTCATATTCTAAATAGATGTTAGAATCATACTTTTTATTTTCTACTTTCTAAATAAATTATCTAAGTTGTTTACTA	0.127983	21.3695	22.326	20.146	27.653	26.9458	24.4418	36.4078	23.644	27.8369	34.7466	35.8969	31.5561
ENST00000239367	ENSG00000120256	LRP11	LRP11-201	coding	ACTGTTCGCACACACCTGGTGCTGATCAACGCCGAGGCCGACTCGTCGCCACCCAGCGCGCCGCAGGCCGGGGCGGAGAGGCGCAGGGCGCTGGGCAGTCTCCGGCGAGGGCAAGGAGCGGTGCCCGGCTGGGCCGGCTATGTCTCCCGCTACTGCGGTTCCCGCCGGCGCCCGCGACCTCGGGGGAGCAGCCGGGTTCGGGGGCGCCGCGCTGTGAGGCCGGGGCCTAGAGCCAGCCGCGGCCGCGCAGGAGGGGCCCAGGGCCCGCGCTCGCCCGCGTCCCCGCCTTCCTCCCGCGCTCAGCCCCGCCTCGGCTCGCTGCCCTTGGCTCTCGTCGCCATGGCCTCCGTCGCCCAGGAGAGCGCGGGCTCGCAGCGCCGGCTACCGCCGCGTCACGGGGCGCTGCGCGGGCTGCTACTGCTCTGCCTGTGGCTGCCAAGCGGCCGTGCGGCCTTGCCGCCCGCGGCGCCGCTGTCCGAACTGCACGCGCAGCTGTCGGGCGTGGAGCAGCTGCTGGAGGAGTTCCGCCGGCAACTGCAGCAGGAGCGGCCTCAGGAGGAGCTGGAGCTGGAGCTGCGCGCGGGCGGCGGCCCCCAGGAGGACTGCCCGGGCCCGGGCAGCGGCGGCTACAGCGCAATGCCTGACGCCATCATCCGCACCAAGGACTCCCTGGCGGCGGGTGCCAGCTTCCTGCGGGCGCCGGCGGCCGTGCGGGGCTGGCGGCAATGCGTGGCGGCCTGCTGCTCCGAGCCGCGCTGCTCCGTGGCCGTGGTGGAGCTGCCCCGGCGCCCCGCGCCCCCGGCAGCCGTGCTCGGCTGCTACCTCTTCAACTGCACGGCGCGCGGCCGCAACGTCTGCAAGTTCGCGCTGCACAGCGGCTACAGCAGCTACAGCCTCAGCCGCGCGCCGGACGGCGCCGCCCTGGCCACCGCGCGCGCCTCGCCCCGGCAGGAAAAGGATGCGCCTCCACTTAGCAAGGCTGGGCAGGATGTGGTTCTGCATCTGCCCACAGACGGGGTGGTTCTAGACGGCCGCGAGAGCACAGATGACCACGCCATCGTCCAGTATGAGTGGGCACTGCTGCAGGGGGACCCGTCAGTGGACATGAAGGTGCCTCAATCAGGAACCCTGAAGCTGTCCCACCTACAGGAGGGAACCTACACCTTCCAGCTGACCGTGACGGACACTGCCGGGCAGAGAAGCTCTGACAACGTGTCAGTGACAGTGCTTCGCGCAGCCTACTCCACAGGAGGATGTTTGCACACTTGCTCACGCTACCACTTCTTCTGTGACGATGGCTGCTGCATTGACATCACGCTCGCCTGCGATGGAGTGCAGCAGTGTCCTGATGGGTCTGATGAAGACTTCTGCCAGAATCTGGGCCTGGACCGCAAGATGGTAACCCACACGGCAGCTAGTCCTGCCCTGCCAAGAACCACAGGGCCGAGTGAAGATGCAGGGGGTGACTCCTTGGTGGAAAAGTCTCAGAAAGCCACTGCCCCAAACAAGCCACCTGCATTATCAAACACAGAGAAGAGGAATCATTCCGCCTTTTGGGGACCAGAGAGTCAAATCATTCCTGTGATGCCAGATAGTAGTTCCTCAGGGAAGAACAGAAAAGAGGAAAGTTATATATTTGAGTCAAAGGGTGATGGAGGAGGAGGGGAACACCCAGCCCCAGAAACAGGTGCAGTGCTACCCCTGGCGCTGGGTTTGGCTATCACTGCTCTGCTGCTTCTCATGGTTGCATGCCGACTACGACTGGTGAAACAGAAACTGAAAAAAGCTCGTCCCATTACATCTGAGGAATCGGACTACCTCATAAATGGGATGTATCTATAGTAATGTAATTTCAATACCTTGGGGCAGGGACATGTTTTGTTTATAATTTATACATCTATTAAGTTCTGGATATTTACAGCTTCTTTTGTTTTTAATTGGGCCAGAAGATTCTGCAAATCCCAAATCTTTCTTTATTATTTATTGTAAAAAAAGTTTCCTTAGAAGTCATAAAATATTTTGAAATTTAGAGAGGAATTCATGATTAAAGATTCCTAAAAATATAATTCTGATTTATGTAAGCTGTCCCTGAAAATAGAAATGTGTACTTAGCTGAGAGAAAATTCAGCATCTCAGGAGGTGGTATTAGGATGACTGTGTTAACCCATTACCTTTTAGAAGCCAACTGTTGGCCCCTTACCATGCTGGACTGCTATAGGCCCAGCTTCCCCTTGTTCTGTGGCCCTTTTCTTCCTCCTTGAAGCTCCCAGTATTCTTTTTCTTTTCCCCTCTAAACCTGTTTCTGAGAGTGGATCTCAAGCAAGTTCATGCCTTCAATCAGATGTTACTTAGGGTGGGTATACCTAAATTATAAACCTTATGTACAAGTCAGTAAGCCTTAGGGAAGGTGAGTGTGGGTCCTTCCTAATCCCTCTGACGTCATGTCATATAGGTGGCTGCCTCCTTAGACTGACCTTTGGGAGAAAAAAACCCCAGACTTTGAATTAGTAACAGCTCTAAGATGGTCATGCAGTGAGATAGGAAATCAAGATGGAAGCAGAGAATCTGGCATGCCAAAAACTAACAGAAACTTAGTTGAAGGCAAAGAGAGCAAGGAGAACGTTTAATACTTCATTACATCAAATCAACACTGCTCCATGGTGAGAGCACAGCAACTCATTTATATATATATATATAGGCTTTGTTGATGAAAAACGACAATTGAAGAGAGGACGTTGAGTGGATTCCTGGGTACAGCTTTTGTAAAAATGTCACCATGGCTTTCATCCAATGGAATGAGTCGATGTTTTTTAATGCTATAAAATGTTAGAATGTGCCATCAGCTAATGCCAGGCTTACGTATTTCTAGACCATAAAGCAGTTTTTCACAAATTCATCTTTACAGAAAACCAGCATCTAGCTTAGCATCTTTCCCCTTTTAATTTGTAGGCTTTTAAAGGCAAATCATTCCCACCATCACTTAACGCCGGGATTATACACATTCTAGAAATGATTCTGAGAGGAGTGTATAGTATGGTGCCTATCTACACTCACATGATATTCTTATTCACGTTTTTTTTAACCATAAGTGGCAAATATTTTAAAATATTTGAAAAACACTCCAGAATCTAGTACGCTTTATTTTTAGACTGAACCTAAAGTAGGTTGTTCTTTTAACAAAGGGTTTAATTCGGGTGGGGAATATAACATATCAAAATACATGAACAAATGGAAAGTTACTTCTAGAAAAGCAAAGAAATTGGGTATCATTTTTGTTTCTTGGGAAGCTAATTTTGTTGAATGTTTAGAATTGAGCAAAGATGTAAATTTTTGAAGGGCAGTTTAGAAAAATTAACTTTGTGAATGAACTTAAGATGTCTGTACTCTATATGTGATGCTGTGCAGTTTGTTTTTATATGGAAAGATGTCAACTATAGCCATAACCAATAAAATAAAAACTGATGAGGCATGCAGCTTTCAGCACATCTTTTATACATGAAGAAATTAATTTTGTGTTGCTATGGTGTTGAAATATCCAAGATGTTCTGTATCTATGTAAACATGATTCCTTTAATAAATTGTATTTTATTATTAAGCCTTTTTTTCCTTTTAATATAATCATAAGTTGCTATTA	0.379075	6.78204	7.27355	7.48077	7.46583	5.26172	6.22274	19.7806	14.1993	8.16102	12.784	13.6265	12.0475
ENST00000239440	ENSG00000120318	ARAP3	ARAP3-201	coding	ACCCAGAACCTCGGACGAGCGGCGGGCACCCGCGAGCGGACGGCGGCCGCGTAGTGAGCAATGGCCTGAGCCCCCATGGCTGCCCCTCAGGACCTGGACATCGCTGTGTGGCTGGCCACGGTGCACCTGGAGCAGTATGCAGACACGTTCCGACGGCATGGCCTGGCTACAGCAGGTGCAGCCCGGGGCCTGGGCCACGAGGAGTTGAAGCAGTTGGGCATCAGCGCCACAGGGCACCGGAAACGCATTCTACGCCTGCTACAGACAGGCACCGAAGAGGGCTCCCTGGATCCCAAATCAGATAGTGCCATGGAACCATCCCCCAGCCCAGCCCCGCAAGCCCAGCCCCCTAAGCCCGTGCCGAAGCCCAGGACCGTGTTTGGTGGACTCAGTGGCCCTGCCACCACTCAGAGACCTGGGCTGAGCCCAGCCCTCGGGGGACCAGGAGTGTCCAGGAGCCCAGAGCCCAGCCCAAGGCCTCCTCCTCTCCCCACTTCCTCCTCTGAGCAGTCTTCAGCCCTAAATACTGTGGAGATGATGCCTAATTCCATCTACTTCGGCCTGGACTCAAGAGGCAGGGCACAGGCAGCTCAGGACAAGGCCCCAGACAGCTCCCAAATCTCTGCCCCCACCCCTGCCCTCAGGCCCACAACAGGCACAGTGCACATCATGGATCCTGGTTGCCTGTACTATGGTGTCCAACCTGTGGGGACTCCAGGAGCCCCCGACAGAAGAGAGAGCAGAGGTGTTTGTCAGGGCAGGGCTGAACACAGGCTCAGCAGACAGGATCTGGAGGCACGGGAGGATGCTGGCTATGCCAGCCTTGAGCTACCTGGAGACTCCACCCTCTTATCGCCCACCCTGGAAACAGAGGAGACCAGTGATGACCTCATTTCACCCTATGCCAGCTTCTCCTTCACGGCAGACCGCCTCACGCCCCTGCTCAGTGGCTGGCTAGACAAGCTCTCCCCTCAGGGAAACTATGTCTTCCAGAGACGCTTTGTGCAGTTCAATGGGAGGAGTCTGATGTACTTTGGCAGTGACAAGGACCCCTTCCCTAAGGGTGTGATACCTTTGACTGCCATTGAGATGACCCGCAGCAGCAAGGACAACAAGTTCCAGGTCATCACCGGCCAGAGGGTGTTCGTGTTCCGCACAGAGAGCGAGGCTCAGCGGGACATGTGGTGCTCCACGCTGCAGTCCTGTCTGAAGGAGCAGCGCCTCCTGGGCCACCCCCGGCCCCCCCAACCACCCCGACCCCTCCGCACGGGCATGCTGGAGCTGCGTGGACACAAGGCCAAGGTGTTTGCTGCCTTGAGCCCTGGAGAGCTGGCACTGTACAAGAGTGAGCAGGCCTTCTCTCTGGGCATCGGGATCTGCTTCATCGAACTGCAGGGCTGCAGCGTCCGGGAGACCAAGAGTCGAAGCTTTGACCTGCTCACACCCCATCGCTGCTTCAGCTTCACAGCCGAGTCTGGGGGTGCTCGGCAGAGCTGGGCGGCCGCTCTGCAGGAAGCAGTAACCGAGACCCTGTCTGACTACGAGGTGGCTGAGAAGATCTGGTCTAATCGGGCCAACCGGCAGTGTGCGGACTGTGGGTCCTCCCGCCCAGATTGGGCTGCTGTCAATTTGGGGGTGGTCATCTGCAAGCAGTGTGCAGGTCAGCACCGGGCCCTGGGTTCTGGGATCTCCAAGGTGCAGAGCCTGAAGCTGGACACGAGTGTCTGGAGTAATGAGATAGTACAGTTATTCATTGTCCTGGGAAATGATCGTGCCAACCGCTTCTGGGCAGGGACCCTACCCCCAGGTGAGGGACTACATCCAGATGCGACCCCTGGCCCCCGGGGAGAGTTCATCTCCCGAAAGTACCGTCTGGGTCTCTTCCGGAAGCCCCACCCTCAGTACCCAGATCATAGCCAGCTTCTCCAGGCACTGTGTGCAGCTGTGGCAAGACCCAACCTGCTGAAGAACATGACCCAGCTCCTCTGTGTTGAGGCCTTTGAAGGCGAGGAGCCCTGGTTCCCCCCAGCCCCTGATGGCAGCTGCCCTGGCCTCTTGCCCTCAGACCCCTCCCCTGGTGTGTACAATGAGGTGGTGGTGCGTGCTACTTACAGCGGCTTCCTGTACTGCAGTCCCGTCAGCAACAAAGCTGGACCCTCACCCCCTCGCAGGGGCCGGGATGCTCCCCCGCGCCTTTGGTGTGTGCTGGGAGCAGCTCTGGAAATGTTTGCATCGGAAAACAGCCCTGAACCCCTCAGCCTCATACAGCCCCAGGATATTGTATGTCTGGGTGTGAGCCCCCCACCCACTGACCCAGGTGACAGGTTCCCCTTTTCCTTTGAGCTCATCCTCGCTGGGGGGAGGATCCAGCATTTTGGCACAGATGGAGCTGACAGTCTGGAGGCCTGGACTAGTGCTGTGGGCAAGTGGTTCTCCCCGCTGAGCTGCCACCAGCTGCTGGGCCCCGGGCTGCTGCGGCTGGGCCGCCTATGGCTGCGGTCCCCCTCCCATACAGCCCCGGCCCCTGGTCTCTGGCTGTCAGGGTTTGGCCTCCTTCGTGGTGACCACCTCTTCCTGTGCTCAGCGCCGGGCCCAGGCCCCCCAGCCCCTGAGGACATGGTGCATCTGCGGCGGCTACAGGAGATCAGTGTGGTTTCTGCAGCTGACACCCCAGATAAGAAAGAGCATTTGGTCCTGGTGGAGACAGGAAGGACCCTGTATCTGCAAGGAGAGGGCCGGCTGGACTTCACGGCATGGAACGCAGCCATTGGGGGCGCGGCTGGTGGGGGCGGCACAGGGCTGCAGGAGCAGCAGATGAGCCGGGGTGACATCCCCATCATCGTGGATGCCTGCATCAGTTTTGTTACCCAGCATGGGCTCCGGCTGGAAGGTGTATACCGGAAAGGGGGCGCTCGTGCCCGCAGCCTGAGACTCCTGGCTGAGTTCCGTCGGGATGCCCGGTCGGTGAAGCTCCGACCAGGGGAGCACTTTGTGGAGGATGTCACTGACACACTCAAACGCTTCTTTCGTGAGCTCGATGACCCTGTGACCTCTGCACGGTTGCTGCCTCGCTGGAGGGAGGCTGCTGAGCTGCCCCAGAAGAATCAGCGCCTGGAGAAATATAAAGATGTGATTGGCTGCCTGCCGCGGGTCAACCGCCGCACACTGGCCACCCTCATTGGGCATCTCTATCGGGTGCAGAAATGTGCGGCTCTAAACCAGATGTGCACGCGGAACTTGGCTCTGCTGTTTGCACCCAGCGTGTTCCAGACGGATGGGCGAGGGGAGCACGAGGTGCGAGTGCTGCAAGAGCTCATTGATGGCTACATCTCTGTCTTTGATATCGATTCTGACCAGGTAGCTCAGATTGACTTGGAGGTCAGTCTTATCACCACCTGGAAGGACGTGCAGCTGTCTCAGGCTGGAGACCTCATCATGGAAGTTTATATAGAGCAGCAGCTCCCAGACAACTGTGTCACCCTGAAGGTGTCCCCAACCCTGACTGCTGAGGAGCTGACTAACCAGGTACTGGAGATGCGGGGGACAGCAGCTGGGATGGACTTGTGGGTGACTTTTGAGATTCGCGAGCATGGGGAGCTGGAGCGGCCACTGCATCCCAAGGAAAAGGTCTTAGAGCAGGCTTTACAATGGTGCCAGCTCCCAGAGCCCTGCTCAGCTTCCCTGCTCTTGAAAAAAGTCCCCCTGGCCCAAGCTGGCTGCCTCTTCACAGGTATCCGACGTGAGAGCCCACGGGTGGGGCTGTTGCGGTGTCGTGAGGAGCCACCTCGCTTGCTGGGAAGCCGCTTCCAGGAGAGGTTCTTTCTGCTGCGTGGCCGCTGCCTGCTGCTGCTCAAGGAGAAGAAAAGCTCTAAACCAGAACGGGAGTGGCCTTTGGAAGGTGCCAAGGTCTACCTGGGAATCCGCAAGAAGTTAAAGCCCCCAACACCGTGGGGCTTCACATTGATACTAGAGAAGATGCACCTCTACTTGTCCTGCACTGACGAGGATGAAATGTGGGATTGGACCACCAGCATCCTTAAAGCCCAGCACGATGACCAGCAGCCAGTGGTCTTACGACGCCATTCCTCCTCTGACCTTGCCCGTCAGAAGTTTGGCACTATGCCTTTGCTGCCTATCCGTGGGGATGACAGTGGAGCCACCCTCCTCTCTGCCAATCAGACCCTGCGGCGACTACACAACCGGAGGACCCTGTCCATGTTCTTTCCAATGAAGTCATCCCAGGGGTCTGTGGAGGAGCAAGAGGAGCTGGAGGAGCCTGTGTACGAGGAGCCAGTGTATGAGGAAGTAGGGGCCTTCCCTGAGTTGATCCAGGACACTTCTACCTCCTTCTCCACCACACGGGAGTGGACAGTGAAGCCAGAGAACCCCCTCACCAGCCAGAAGTCATTGGATCAACCCTTTCTCTCCAAGTCAAGCACCCTTGGCCAGGAGGAGAGGCCACCTGAGCCCCCTCCAGGCCCCCCTTCAAAGAGCAGTCCCCAGGCACGGGGGTCCCTAGAGGAACAGCTGCTCCAGGAGCTCAGCAGCCTCATCCTGAGGAAAGGAGAGACCACTGCAGGCCTGGGAAGTCCTTCCCAGCCATCCAGCCCCCAATCCCCCAGCCCCACTGGCCTTCCAACACAGACACCTGGCTTCCCCACCCAACCCCCATGCACTTCCAGTCCACCCTCCAGCCAGCCCCTCACATGACCCTAGGACCAGCAGTCTGAGAGGGTAGGTACCAGAAGACCCAGAAACTCTTATCGTGGCACTGTTGCAGCTTCCTCTGCCCTGGCTGGAAAGACTCCAGAATCCAGTGTGGTGCTGTGGAAGGAGCACTGGACTAAAGGCTTCAGTGGCTGCGTGTCCCAGGACAGGTCATGGCCCCTCTCTGGGCCCAGCCCATTTATCTATACCATGAGGTAACTGAAGTAAGGAGAGCAGTGAATGTCAAACTGTGTTTCTTAGAGCCATAAGCCCCACATATTATCCCTGAACAAGGGCAGCTCCTGCTTTATATATTTGATACGTAGGGGTTCCATGAGAGATTTTGGGTTTTAAAGGAATGGTTTTACTGCATTAAAGAAAAAAAATGCTTTGGAAACCAGAGGCCTGGGTGATGTTAAAGTCTATCCTGTCCCACTTCCTACATTCTGGGACTACCGTGAAGCCTGGAGTAGGGAGAGCGAGTTTGGGAGCTGGGACTCGGGGAGTCAAAAATAGATGAGTAATTGTCAATAAACCTGGGAACCAAAAGA	0.684701	1.44503	1.40534	1.08402	1.64869	1.55063	1.59621	4.28638	2.82464	2.6769	1.93612	2.03023	2.38973
ENST00000239446	ENSG00000120324	PCDHB10	PCDHB10-201	coding	GGATGCTATGCAAGTCACTAATAAAGGAAGACACGGACAGATGAACTTAAAAGAGAAGCTTTAGCTGCCAAAGATTGGGAAAGGGAAAGGACAAAAAAGACCCCTGGGCTACACGGCGTAGGTGCAGGGTTTCCTACTGCTGTTCTTTTATGCTGGGAGCTGTGGCTGTAACCAACTAGGAAATAACGTATGCAGCAGCTATGGCTGTCAGAGAGTTGTGCTTCCCAAGACAAAGGCAAGTCCTGTTTCTTTTTCTTTTTTGGGGAGTGTCCTTGGCAGGTTCTGGGTTTGGACGTTATTCGGTGACTGAGGAAACAGAGAAAGGATCCTTTGTGGTCAATCTGGCAAAGGATCTGGGACTAGCAGAGGGGGAGCTGGCTGCAAGGGGAACCAGGGTGGTTTCCGATGATAACAAACAATACCTGCTCCTGGATTCACATACCGGGAATTTGCTCACAAATGAGAAACTGGACCGAGAGAAGCTGTGTGGCCCTAAAGAGCCCTGTATGCTGTATTTCCAAATTTTAATGGATGATCCCTTTCAGATTTACCGGGCTGAGCTGAGAGTCAGGGATATAAATGATCACGCGCCAGTATTTCAGGACAAAGAAACAGTCTTAAAAATATCAGAAAATACAGCTGAAGGGACAGCATTTAGACTAGAAAGAGCACAGGATCCAGATGGAGGACTTAACGGTATCCAAAACTACACGATCAGCCCCAACTCTTTTTTCCATATTAACATTAGTGGCGGTGATGAAGGCATGATATATCCAGAGCTAGTGTTGGACAAAGCACTGGATCGGGAGGAGCAGGGAGAGCTCAGCTTAACCCTCACAGCGCTGGATGGTGGGTCTCCATCCAGGTCTGGGACCTCTACTGTACGCATCGTTGTCTTGGACGTCAATGACAATGCCCCACAGTTTGCCCAGGCTCTGTATGAGACCCAGGCTCCAGAAAACAGCCCCATTGGGTTCCTTATTGTTAAGGTATGGGCAGAAGATGTAGACTCTGGAGTCAACGCGGAAGTATCCTATTCATTTTTTGATGCCTCAGAAAATATTCGAACAACCTTTCAAATCAATCCTTTTTCTGGGGAAATCTTTCTCAGAGAATTGCTTGATTATGAGTTAGTAAATTCTTACAAAATAAATATACAGGCAATGGACGGTGGAGGCCTTTCTGCAAGATGTAGGGTTTTAGTGGAAGTATTGGACACCAATGACAATCCCCCTGAACTGATCGTATCATCATTTTCCAACTCTGTTGCTGAGAATTCTCCTGAGACGCCGCTGGCTGTTTTTAAGATTAATGACAGAGACTCTGGAGAAAATGGAAAGATGGTTTGCTACATTCAAGAGAATCTGCCATTCCTACTAAAACCTTCTGTGGAGAATTTTTACATCCTAATTACAGAAGGCGCGCTGGACAGAGAGATCAGAGCCGAGTACAACATCACTATCACCGTCACTGACTTGGGGACACCCAGGCTGAAAACCGAGCACAACATAACGGTCCTGGTCTCCGACGTCAATGACAACGCCCCCGCCTTCACCCAAACCTCCTACACCCTGTTCGTCCGCGAGAACAACAGCCCCGCCCTGCACATCGGCAGCGTCAGCGCCACAGACAGAGACTCGGGCACCAACGCCCAGGTCACCTACTCGCTGCTGCCGCCCCAAGACCCGCACCTGCCCCTCGCCTCCCTGGTCTCCATCAACGCGGACAACGGCCACCTGTTCGCCCTCAGGTCGCTGGACTACGAGGCCCTGCAGGCTTTCGAGTTCCGCGTGGGCGCCACAGACCGCGGCTCCCCCGCGCTGAGCAGAGAGGCGCTGGTGCGCGTGCTGGTGCTGGACGCCAACGACAACTCGCCCTTCGTGCTGTACCCGCTGCAGAACGGCTCCGCGCCCTGCACCGAGCTGGTGCCCCGGGCGGCCGAGCCGGGCTACCTGGTGACCAAGGTGGTGGCGGTGGACGGCGACTCGGGCCAGAACGCCTGGCTGTCGTACCAGCTGCTCAAGGCCACGGAGCCCGGGCTGTTCGGTGTGTGGGCGCACAATGGGGAGGTGCGCACCGCCAGGCTGCTGAGCGAGCGCGACGCAGCCAAGCACAGGCTCGTGGTGCTTGTCAAGGACAATGGCGAGCCTCCTCGCTCGGCCACCGCCACGCTGCACTTGCTCCTGGTGGACGGCTTCTCCCAGCCCTACCTGCCTCTCCCGGAGGCGGCCCCGGCCCAGGCCCAGGCCGAGGCCGACTTGCTCACCGTCTACCTGGTGGTGGCGTTGGCCTCGGTGTCTTCGCTCTTCCTCCTCTCGGTGCTCCTGTTCGTGGCGGTGCGGCTGTGCAGGAGGAGCAGGGCGGCCTCGGTGGGTCGCTGCTCGGTGCCCGAGGGTCCTTTTCCAGGGCATCTGGTGGACGTGAGGGGCGCTGAGACCCTGTCCCAGAGCTACCAGTATGAGGTGTGTCTGACGGGAGGCCCCGGGACCAGTGAGTTCAAGTTCTTGAAACCAGTTATTTCGGATATTCAGGCACAGGGCCCTGGGAGGAAGGGTGAAGAAAATTCCACCTTCCGAAATAGCTTTGGATTTAATATTCAGTAAAGTCTGTTTTTAGTTTCATATACTTTTGGTGTGTTACATAGCCATGTTTCTATTAGTTTACTTTTAAATCTCAAATTTAAGTTATTATGCAACTTCAAGCATTATTTTCAAGTAGTATACCCCTGTGGTTTTACAATGTTTCATCATTTTTTTGCATTAATAACAACTGGGTTTAATTTAATGAGTATTTTTTTCTAAATGATAGTGTTAAGGTTTTAATTCTTTCCAACTGCCCAAGGAATTAATTACTATTATATCTCATTACAGAAATCTGAGGTTTTGATTCATTTCAGAGCTTGCATCTCATGATTCTAATCACTTCTGTCTATAGTGTACTTGCTCTATTTAAGAAGGCATATCTACATTTCCAAACTCATTCTAACATTCTATATATTCGTGTTTGAAAACCATGTCATTTATTTCTACATCATGTATTTAAAAAGAAATATTTCTCTACTACTATGCTCATGACAAAATGAAACAAAGCATATTGTGAGCAATACTGAACATCAATAATACCCTTAGTTTATATACTTATTATTTTATCTTTAAGCATGCTACTTTTACTTGGCCAATATTTTCTTATGTTAACTTTTGCTGATGTATAAAACAGACTATGCCTTATAATTGAAATAAAATTATAATCTGCCTGAAAATGAATAAAAATAAAACATTTTGAAATGTGTGGTTGA	0.545703	1.3373	1.47549	0.874595	1.51736	1.8579	1.8235	1.11282	0.994429	1.56682	0.949162	1.06104	0.901134
ENST00000239449	ENSG00000120327	PCDHB14	PCDHB14-201	coding	AGAAAGCATCCAACCCACTGAAAAGACAGGCATTAAAGGAGCTTCGCCTACAGAGCTGCTGGAGGATACACTCTCCAGGGGGTTCCTGTTAAAAACCAGAGCTTCAGCTTCCAAAATTACGGCTGAGCTTCAGTTTTTCCACAAGAGATTGCCTAAAGGAACCATGGAGATCAGAGGGGCACTCGATCTGCGAAAAAGGCAAGTTCTAATATTCCTTGTTTTGCTGGGATTGTCTCGGGCAGGTACTGAATCTGCACACTATTCTGTGGCAGAGGAAACAGAAATTGGCTCTTTTGTGGCTAATCTAGCGAGGGACCTAGGGCTGGGGGTGGAGGAGCTGTCTTCACGTGAAGCCCGGGTAGTGTCTGATGATAATAAAAAGTATTTGCACCTTGATTTGCTGACTGGGAATTTGCTCCTAAATGAGAAACTAGACCGAGACGAGCTGTGTGGCTCCACCGAGCCCTGTGTGCTGCATTTTCAGGTGGTTTTGGAAAACCCTTTACAGTTTTTTCGGTTTGAGCTGTGTGTCAAAGACATAAATGATCACTCCCCTACATTTCTAGACAAGGAAATACTTATTAAAATATCAGAAGGTACCACTGTTGGAGCTACCTTTCTAATGGAGAGTGCTCAAGATTTGGATGTCGGAAGCAACAGTCTCCAAAACTACACAATTAGCCCCAATTCTCACTTCTACATTAAAATTCCCGACAGTAGTGACAGAAAGATATACCCAGAGCTGGTCCTAGATAGAGCTTTAGATTATGAACAGGAAGCTGAACTCAGATTAACACTCACAGCAGTGGATGGTGGATCCCCGCCCAAGTCTGGGACAACTTTGGTTCTCATCAAGGTGTTGGACATCAATGATAATGCCCCTGAGTTTCCTCAGAGTCTCTATGAGGTGCAAGTCCCCGAGGACAGACCCCTTGGCTCCTGGATTGCCACCATCTCAGCTAAGGATCTGGATGCAGGAAACTATGGAAAAATATCTTACACATTTTTCCATGCATCAGAAGATATTCGTAAAACATTTGAAATTAATCCAATATCTGGGGAAGTTAATTTGAGATCACCCCTGGATTTTGAAGTAATACAGTCCTACACTATAAATATTCAGGCAACAGATGGTGGGGGTCTTTCAGGAAAATGCACCCTTCTAGTTAAAGTTATGGATATAAACGACAACCCACCAGAAGTGACCATATCGTCGATTACAAAGAGAATTCCAGAGAATGCCTCAGAGACCCTAGTAGCTCTTTTTAGTATCCTAGACCAAGACTCTGGAGACAATGGGAGGATGATTTGCTCTATTCAAGATAACCTCCCTTTTTTCCTGAAACCGACCTTCAAGAACTTTTTCACTCTAGTTTCTGAAAAAGCACTGGACAGAGAGAGCCAAGCCGAGTACAACATCACGATCACCGTCACAGACTTGGGGACACCCAGGCTGAAAACCGAGTACAACATAACCGTGCTGCTCTCTGACGTCAATGACAACGCCCCCACCTTCACCCAAACCTCCTACACCCTGTTCGTCCGCGAGAACAACAGCCCCGCCCTGCACATCGGCAGCGTCAGCGCCACAGACAGAGACTCAGGCACCAACGCCCAGGTCAACTACTCGCTGCTGCCGCCCCAGGACCGGCACCTGCCCCTCGCCTCCTTGGTCTCCATCAACGCGGACAATGGCCACCTGTTTGCCCTCAGGTCGCTGGACTACGAGGCCCTACAGGAGTTCGAGTTTCGCGTGGGCGCCACAGACCGCGGGTCCCCGGCGTTGAGCAGCGAGGCGCTGGTGCGCGTGCTGGTGCTGGACGCCAACGACAACTCGCCCTTCGTGCTGTACCCGCTGCAGAACGGCTCCGCGCCCTGCACCGAGCTGGTGCCCCGGGCGGCCGAGCCGGGCTACCTGGTGACCAAGGTGGTGGCGGTGGACGGCGACTCGGGCCAGAACGCCTGGCTGTCGTACCAGCTGCTCAAGGCCACGGAGCCCGGGCTGTTCGGCGTGTGGGCGCACAATGGCGAGGTGCGCACCGCCAGGCTGCTGAGCGAGCGCGACGCGGCCAAGCACAGGCTGGTGGTGCTGGTCAAGGACAATGGCGAGCCTCCTCGCTCGGCCACCGCCACGCTGCACGTGCTCCTGGTGGACGGCTTCTCCCAGCCCTACCTGCCGCTCCCTGAGGCGGCCCCGGCCCAGGCCCAGGCCGACTCCCTCACCGTCTACCTGGTGGTGGCATTGGCCTCGGTGTCGTCGCTCTTCCTCTTCTCGGTGCTCCTGTTCGTGGCGGTGCGGCTGTGCAGGAGGAGCAGGGCGGCCTCGGTGGGTCGCTGCTCGGTGCCCGAGGGTCCCTTTCCAGGGCATCTGGTGGACGTGAGCGGCACCGGGACCCTGTCCCAGAGCTACCAATACGAGGTGTGTCTGACAGGAGGTTCCGGGACAAATGAGTTCAAATTTCTGAAGCCGATTATCCCCAATTTTCAAGTTCATGACACTGGTAGGAATATGGGGGAAATCGAGAACTTTCGAAATAGCTTTGGACTTAACATTCAATAAAACAATTTATTTTAAATGTCTAATTTTTGGTTATTCTTGGCAAGCTGATGGTACTTTTTGCATAATCTTTTGTGGATTCTTGGTTGTACTGTAGTTGCATGCATGATTATAGCTCTTGTTTTTCTCACAGTTTCTTTAAAAATCTTTATTAGTGGCTATAATGACGTGGAAATGTAATCTGTGTTTTCTGGTTTTTCATTTATTTGGCCAAAATGTTATATTAATGGAGTTATTGCTATTTTTGCTGTGATAATGGTATTATGCAAGACCATATTCTCAATTATTTGGATATGCAAACTAAAGTATTAAGAGCTAATGTCATTATATATGTAACTTAAATCTAGACACCATCAAAGCATAAAATAAAAATAAAAAGCGTTGCTGAATCTGGGTCGAAAATGTAGTGCGTTTATCCCACTATTCTCTCTGAAAATGTTCTTTAGAAAGGGTAACAAAGATGCTATCCCTCCATTTTCAGTTCTGGAGAACCTTATTAGTTTTTCAAATATTTACTTTATGATGAAACTTAAGTGGTCACATTGGAAATTATTAATTTCTTAAGTAATTTTTTCTGTAACTGCTTTTGTTGATAATCCTGTTGTGGAGGAAGAGTCTTATAATGCTCTGGGCTTTGCTGTCACTCTTTGGTTTTCTTAATTTAATTCTATTTATTTATGTTTTTTGAGACAGGGTCTCATTCCATTGACCTGGCTGGAATGCAGTGGCACCATCATGGCTCACTGCCGCCTTGACTTCCTGGGTTCAGGTGATTCTCCTGCCTCAGCCTCCTGAGTAGCTGGATCACCAGCACAGGCCACTACGGCCTGGCTAATTCTTTTGTATTTTTTTTGTACAGATGGAATCTTGCCATGTTTCCCAGTCTGGTCTGGAACTCCTTGGCTCAAGCGATCTGCCCGCCTTAGCTAGTTTTTTGTTTTTGTTTTTTGAGACAAAGTCTCACTTTGTTGTCCAGGCTAGAGAGTAGTGGCAGGATCTTGGCTCACTGCAGCCTCGACATCCTGGGCTCAGGCAATCCTCCTGCTTCGGCCTATTAAATAGCTCAAACTACAGGCACCCGCCACGATGCCTAGCTAAATTTTTGTATATGTGGTAGAGATGGAGTTTTGCCATGTGGCCCAGGCTAGTCTCGAACTCCTGAACTCAAGTGATCCACCTGCTTTGGCCTCCCAACGTGCTAGGATTACAGGCATGAGCCATTACGTCTGGCCTAGTTTTCTTTAAATACACCGTGTTTACTAGCTTAAATTTTGTGTTGTTTATTACTAAAGCAGAAAATAATTTAGGGTCTTATCCTGGGTAAAATAGCCTTCCATCAGATGAGTACAAAGCAAGAACTTCATAAGAAATTGAAATGAAGATTCAAACTGTTAAAGAAATGATTTAGTTTCACTTTCCTATTAATTATTGAGTAAATATAAAACATCATTAACACTTTGTGGCCTCTCTCAGATGCCTACAAAGAAGGAATGGGTAGGCATTTATGGTTTATAGTTGCCTCATCATGTAACATATTATATCTCAGCTCTAAAAGAAAGTTCTATAGAAGATTATAGATAGAGATTTTGATAACTGGAATGTAGTATGGATATAGGGCTGGTGTACATATACATTTTGAAATTGCTCTTACAAGATTAAATACTATTATAGACCAGATGATGTAGTAAAATGGAATTTCACTTGCCATTGTGAAATAGGTGAAACAAATTCCAGTTTCCTTAGATTTCTTCCCTCTACTTTATGCAATTATCACTGATTTTATTTTTCGTTGTAACAAGTAGTTATTTGTTGTGTGGATTTCTTAAAATTGACATTTAAACAATAAAATCCTGAAAAGAA	0.461538	1.62609	1.61348	1.23608	1.75045	1.93182	1.77904	5.75281	4.16695	6.38429	3.57388	4.64582	3.97447
ENST00000239450	ENSG00000120328	PCDHB12	PCDHB12-201	coding	AGTACACGCGGAGAACTGGGAAGACAGAAAGAACAATCCTTTAAGGGAGAACCTAGAAGCCATTCAACAAGGTTAAAATCTTCAGGCTTCCGAGGATTTGGTAGACAGATCAGAGGCACGTTTCCCACAACTGCGAAGAGGCGCTGAGGCAATTCTGCAAGAAGATTTTGGGGTTTTGGAAAAGAAGCTATGGAAAACGGAGGGGCAGGCACTCTGCAGATAAGGCAAGTCCTGCTTTTCTTTGTTTTGCTGGGAATGTCTCAGGCGGGCTCTGAAACTGGGAACTTTTTGGTGATGGAGGAATTGCAGAGCGGGAGCTTTGTAGGAAATTTGGCAAAGACCCTGGGACTCGAGGTGAGTGAGCTGTCTTCGCGGGGGGCTCGGGTGGTTTCTAATGATAACAAAGAGTGTTTGCAGCTGGACACAAACACTGGGGATTTGCTCCTGAGAGAAATGCTAGACAGGGAGGAGCTCTGTGGCTCCAATGAGCCTTGTGTGCTGTATTTCCAAGTGTTAATGAAAAACCCCACGCAGTTTTTACAAATTGAGCTCCAGGTCAGGGATATAAATGATCACTCTCCCGTCTTCTTGGAAAAAGAAATGCTCTTAGAAATCCCAGAGAACAGTCCTGTTGGTGCTGTGTTCTTGCTTGAAAGTGCAAAGGATTTAGATGTAGGAATCAATGCTGTAAAAAGCTACACAATAAATCCGAACTCTCATTTCCACGTTAAAATAAGAGTCAATCCAGACAATAGGAAATACCCTGAGTTAGTTCTGGACAAGGCGCTGGATTATGAAGAGCGCCCGGAGCTCAGTTTCATCCTCACTGCTCTGGATGGCGGGTCCCCTCCCAGGTCTGGAACTGCCTTGGTCAGGGTGGTGGTTGTAGATATTAATGACAACTCCCCTGAGTTTGAGCAGGCTTTTTATGAGGTGAAGATTCTGGAGAATAGCATCCTTGGCTCCCTGGTTGTGACCGTCTCAGCCTGGGATTTAGACTCTGGAACAAACAGTGAACTATCCTATACCTTTTCCCATGCCTCAGAAGATATTCGCAAGACATTTGAAATTAATCAAAAGTCTGGTGACATTACTTTAACAGCACCTTTGGATTTTGAAGCAATTGAGTCATACTCAATAATCATTCAAGCCACAGATGGGGGAGGACTTTTTGGAAAATCTACAGTCAGAATTCAGGTGATGGATGTAAACGACAACGCTCCTGAAATCACTGTGTCATCAATTACCAGTCCAATCCCAGAAAACACTCCAGAGACTGTGGTTATGGTTTTCAGGATACGAGACAGAGACTCTGGGGACAACGGAAAGATGGTTTGTTCTATCCCGGAGGACATCCCATTCGTGCTAAAATCTTCGGTAAATAATTACTACACTTTGGAAACAGAGAGACCGCTGGACAGAGAGAGCAGAGCCGAGTACAACATCACCATCACCGTCACCGACTTGGGGACCCCCAGGCTAAAAACCGAGCACAACATAACCGTGCTGGTCTCCGACGTCAATGACAACGCCCCCGCCTTCACCCAAACTTCCTACGCCCTGTTCGTCCGCGAGAACAACAGCCCCGCCCTGCACATCGGCAGCATCAGCGCCACAGACAGAGACTCGGGCACCAACGCCCAGGTCAACTACTCGCTGCTGCCGTCCCAGGACCCGCACCTGCCCCTCGCCTCCCTGGTCTCCATCAACGCGGACAACGGCCACCTGTTTGCCCTCAGGTCGCTGGACTACGAGGCCCTGCAGGGGTTCCAGTTCCGCGTGGGCGCCACAGACCACGGCTCCCCGGCTTTGAGCAGCGAGGCGCTGGTGCGCGTGCTGGTGCTGGACGCCAACGACAACTCGCCCTTCGTGCTGTACCCGCTGCAGAACGGCTCCGCGCCCTGCACCGAGCTGGTGCCCTGGGCGGCCGAGCCGGGCTACCTGGTGACCAAGGTGGTGGCGGTGGACGGTGACTCGGGCCAGAACGCCTGGCTGTCGTACCAGCTGCTCAAGGCCACGGAGCCCGGGCTATTCGGCGTGTGGGCGCACAATGGCGAGGTGCGCACCGCCAGGCTGCTGAGCGAGCGCGACGCGGCCAAGCACAGGCTGGTGGTGCTGGTCAAGGACAATGGCGAGCCTCCGCGCTCGGCCACCGCCACGCTGCACGTGCTCCTGGTGGACGGCTTCTCCCAGCCCTACCTGCCTCTCCCGGAGGCGGCCCCGGCCCAGGCCCAGGCCGACTCGCTCACTGTCTACCTGGTGGTGGCGTTGGCCTCAGTGTCGTCGCTCTTCCTCTTCTCGGTGCTCCTGTTCGTGGCGGTGCGGCTGTGCAGGAGGAGCAGGGCGGCCCCGGTCGGTCGCTGCTCGGTGCCTGAGGGCCCCTTTCCAGGACATCTGGTGGACGTGAGTGGCACCGGGACCCTGTCCCAGAGCTACCACTATGAGGTGTGTGTGACTGGAGGCTCCAGGTCAAATAAGTTCAAATTTCTGAAACCAATTATCCCCAACTTCCTACCCCAGAGCACAGGTAGTGAAGTCGAAGAAAATCCCCCATTTCAGAATAATTTGGGTTTCTGATAAAGAATGAAAAATAAAACCTGTGTTTATGAATACATTTATAATTAGGAACTTATCGTGAGGTGCCTGTAAAGTAGTATTTTTGATCACTTCAAATACATACTCTTCAAGTCAAGAAATAAATTTCTTTACATAGAAAAGGATACAGATTTAGTACCAAGAACACTTCACAAAGCAGGAAATGTGCATGTGTAATGGTTTATGTCAAACAATTATGCTTAATATAAAGTCTATTAAGTGGTAAGTCTTGTTTGAGATATTTTAAATTGCTTTCCATTGTTTTCAATATTTACTGTGACTTTTGTTTTCTGAGTTGATTAGAATGCTGTTCGAGTATACCTACCCTAGTTTCAGAAGCATAGATTGTAGTGTACCTTTTTAAACTTTATTTTTTTAAAAAAAGTTGTTTTATGAATCATACACTATTTTCACACTTTTAATCTCAGAAGAAACATATGTGACATGGTATTTTAGTAATGACCAAATAGACGGTCTTAGAGATTCAGTAAGTTCACTAAGGTCCACTAACTAATAAGTGACAAAACTGAGCATCCATCCTAGATCTGCCTGACTCTAAGTCAGTGACTTTGCTCCCATTCCATACTGTTTTTGTCATTGGATATCACCTGGCAAGTTTCTGCCTAACTAAAGAGAAGAAAAGTTTTTATCGTATTCATACTACTGTTCAATCTTTATTTAGAAATAAACTTTATCTATGATTTCATTTTCTTATAAACCAGTAATCTTGCTTTTCTGGGTAAATTTTCAGCTATTATTACTAATGCTCTGATCTGCCCAAATCTTAAGTAAAAAACAAAATTGAAAGAGCAACCTATGCCTTCTCATTGTCTCCTGAACATATAACTATCATTTCACAGAAAAGATTAATGGTCCTGATTAGGAATAGTACATAATTTTGATGGCATTATTAGTTAATTATTTTCTTTACATTGTAGTATATTTCCAGAGTCACCCATGCTTACATTTGTAATATATTTTCCTGATTTGAGAGTTTGTTTTTAGCAGTTTTTCTTACCTATACTGCACTGCTGAATCAGGAAAATTTAAGAAAAAGAATAGATTTAAATGTGTAATATCAAAGAGAAATATAGATGATCATTAAATTTTTAGAAATTTTGGGGAGTTAAGGAGAAGCATTGTTTGTTAAAAATATATAACCGATTCTTATATTTAAAATAGGTAATTTTTGCATAGTTGTGTTCTAAATATATTATAAACTAGTGCCAGTAACTCTAATAAAGCTAGTATTACTGCA	0.606407	0.825797	0.851613	0.594818	1.12373	1.0693	1.13764	6.64642	5.19286	6.67292	5.17143	5.60526	4.40984
ENST00000239666	ENSG00000120509	PDZD11	PDZD11-201	coding	ATCCGCTTCCGGTTCCCAGACTGAATTGTCAGTGAGCGGAGTCTGAGGTCGCTGTGGACTGCCCACTGGGCCTTGCCCGAGATGGACAGCCGGATTCCTTATGATGACTACCCGGTGGTTTTCTTGCCTGCCTATGAGAATCCTCCAGCATGGATTCCTCCTCATGAGAGGGTACACCACCCGGACTACAACAATGAGTTGACCCAGTTTCTGCCCCGAACCATCACACTGAAGAAGCCTCCTGGAGCTCAGTTGGGATTTAACATCCGAGGAGGAAAGGCCTCCCAGCTAGGCATCTTCATCTCCAAGGTGATTCCTGACTCTGATGCACATAGAGCAGGACTGCAGGAAGGGGACCAAGTTCTAGCTGTGAATGATGTGGATTTCCAAGATATTGAGCACAGCAAGGCTGTTGAGATCCTGAAGACAGCTCGTGAAATCAGCATGCGTGTGCGCTTCTTTCCCTACAATTATCATCGCCAAAAAGAGAGGACTGTGCACTAGAAAGTTGCAGCCCACAGCCCTTCATGTGGACTCTGTCATGACATGCTAACTAGACTTCAGGGGAGCCACTTCTGTTTTCAGCCCCTCCCTGGAATAGTGAGTTGGGAGGATGGGGAGACAGCTAACCAACTGCATTACCCAAACCATATTGCACTTTTAGTTCCCTAGTTTTCTAGGTGAGCTTCATTCCCTGAAAGGAGGATGATGATATCTAGGCATAACCTAGCCTGTGAGGAACCTAGTTAGGAAAGACAACTGACATTTATTGAATATCATGCACTAGTCCCTTACATATGTCATATTTTAATTATAGAAATCAGTAGCAAAAAGAATCTTGGGGATTTTCCATCTGACTTCCCTGGCCATCTTATCCCATCCTTGCACTACCAGAAGATTCATACACTTTTGAGACTCCAGTGAGACGCTGTTTTCACCCCTTCCTCCTCCTAGCCTCTCTCCCAAAAAGTAAAACACAATGCTGAAGAAA	0.47138	30.0926	29.3176	26.6498	34.9923	34.0922	29.5172	50.7248	37.7151	39.7319	31.6978	34.3229	37.388
ENST00000239690	ENSG00000120526	NUDCD1	NUDCD1-201	coding	AGTCTCTGTGCGAGGCGTGAAGCGCGGACCTTTCAACAAGGGCTTTATTAATTCTCACGCTGCGGCCCTGGAAAGCGATGGAGGTGGCGGCTAATTGCTCCCTACGGGTGAAGAGACCTCTGTTGGATCCCCGCTTCGAGGGTTACAAGCTCTCTCTTGAGCCGCTGCCTTGTTACCAGCTGGAGCTTGACGCAGCTGTGGCAGAGGTAAAACTTCGAGATGATCAATATACACTGGAACACATGCATGCTTTTGGAATGTATAATTACCTGCACTGTGATTCATGGTATCAAGACAGTGTCTACTATATTGATACCCTTGGAAGAATTATGAATTTAACAGTAATGCTGGACACTGCCTTAGGAAAACCACGAGAGGTGTTTCGACTTCCTACAGATTTGACAGCATGTGACAACCGTCTTTGTGCATCTATCCATTTCTCATCTTCTACCTGGGTTACCTTGTCAGATGGAACTGGAAGATTGTATGTCATTGGAACAGGTGAACGTGGAAATAGCGCTTCTGAAAAATGGGAGATTATGTTTAATGAAGAACTTGGGGATCCTTTTATTATAATTCACAGTATCTCACTGCTAAATGCTGAAGAACATTCTATAGCTACCCTACTTCTTCGAATAGAGAAAGAGGAATTGGATATGAAAGGAAGTGGTTTCTATGTTTCTCTGGAGTGGGTCACTATCAGTAAGAAAAATCAAGATAATAAAAAATATGAAATTATTAAGCGTGATATTCTCCGTGGAAAGTCAGTGCCACATTATGCTGCTATTGAGCCTGATGGAAATGGTCTAATGATTGTATCCTACAAGTCTTTAACATTTGTTCAGGCTGGTCAAGATCTTGAAGAAAATATGGATGAAGACATATCAGAGAAAATCAAAGAACCTCTGTATTACTGGCAACAGACTGAAGATGATTTGACAGTAACCATACGGCTTCCAGAAGACAGTACTAAGGAGGACATTCAAATACAGTTTTTGCCTGATCACATCAACATTGTACTGAAGGATCACCAGTTTTTAGAAGGAAAACTCTATTCATCTATTGATCATGAAAGCAGTACATGGATAATTAAAGAGAGTAATAGCTTGGAGATTTCCTTGATTAAGAAGAATGAAGGACTGACCTGGCCAGAGCTAGTAATTGGAGATAAACAAGGGGAACTTATAAGAGATTCAGCCCAGTGTGCTGCAATAGCTGAACGTTTGATGCATTTGACCTCTGAAGAACTGAATCCAAATCCAGATAAAGAAAAACCACCTTGCAATGCTCAAGAGTTAGAAGAATGTGATATTTTCTTTGAAGAGAGCTCCAGTTTATGCAGATTTGATGGCAATACATTAAAAACTACTCATGTGGTGAATCTTGGAAGCAACCAGTACCTTTTCTCTGTCATAGTGGATCCTAAAGAAATGCCCTGCTTCTGTTTGCGCCATGATGTTGATGCCCTACTCTGGCAACCACACTCCAGCAAACAAGATGATATGTGGGAGCACATCGCAACTTTCAATGCTTTAGGCTATGTCCAAGCATCAAAGAGAGACAAAAAATTTTTTGCCTGTGCTCCAAATTACTCGTATGCAGCCCTTTGTGAGTGCCTTCGTCGAGTATTCATCTATCGTCAGCCTGCTCCCATGTCCACTGTACTTTACAACAGAAAGGAAGGCAGGCAAGTAGGACAGGTTGCTAAGCAGCAAGTAGCAAGCCTAGAAACCAATGATCCTATTTTAGGATTTCAGGCAACAAATGAGAGATTATTTGTTCTTACTACCAAAAACCTCTTTTTAATAAAAGTAAATACAGAGAATTAATTATTCTAACATATTGGCCTCTTTGTACTGGAAAAGTATTCAGTGGTACCTGGAGGTCTGGACAGTTATACTGTAACCTCTTAAGTTTTAATGTGCTAAATATATCTTGTATGATTTTTTATTTTTTAATAACATTGGAAATATATTCAAGAGATTATGATTCTGTAAAGCTGTGGAATGAAGCTGCAGATTTAGAGAACATTGGCTTCTGAAAAAAAAAAAGAGTGAAGATAGTACTAGCAAGTATACTTATTTTTTAAAACAGGCTAGAATCTCATGTTTTATATGAAAGATGTACAATTCAGTGTTTAAAAATAAAAATATTTATTGTGTACTCTGTTCGTTGATTAGTTGCTACAGGCTGTACCTATAAGATGTACAGGATAATAGTTAAATGTTGAGTATTGTACATATGTATTTAAGTGGATTGAATAACTGAGTCTACATGGAGGAGGAAATGCTAGAGAACAGCAGGTCTAATATTTTTTAAGTTTACTGAGAGACCTTTATTATTATTTTCAAATTAAGTATAGCTTTATGTAACTTTTAGCCAGTTGCTCTGCCACAGACATAGACAAAGAGAGATAAGATTTCACATTATCCATCACTGCATAACAAACCACACCAAAACTCAGTGGTTTAAAACAAGGACTTTTATTATTTTTCACGATTCAGTGAGTTGGCTGTCTCTGCTGTACAGGGCCTCTCAGCCTCCAGTAGACTAGACGAATCTTCTTTCCATAGTAGAGAAAACATCTTAAGAGAGCAAGCTCCAATATGCAAGAGCTTATCGATCCTGTACATCTATCATATTTACTAATGTTCCATTGGACAAAGCAAATCACATGGCCAAGTCTAGAGTCAGAATGAGGGGACTACACAAGCTGACAGCGGATGGTATGACTCATTGGGGGCCATTGATGGAACAATCTTACCACACAAGGACAAATTATAATTTATCCTTGTGGCTCTCTTTATTTTTCTAACAACTTCAACAAAATAATCCTGTTTATATGTTATAGTTTCTTGCCACAAATTTTGTTTTTTCAAACTTACCTTTCCAGGTTTGTTTTAGTATGTATGTACCTGGAAATTTTTATTACTTTTTATACCATTTCAAGATATGTATCTTATATAAACCTCAAGTTGGATTTTATATTTTAATAAGGAAGTTAAGACCTTCATTTAAGAGGCAGAAGATTAAGATAAGAAATATAAGATAGAAAAGCTTTGTTCCTAACATATCTTTTGCCTGTCTGGGCAAGTATTTGACTCAACTAAATTTTAATGAACGAATGAATGACAGAGAGGAGGAAAAAAGATGAGGATTGCATACATGTTCTAAACCCTTTGTCAGATTGCAGTTTCCTAGAGAGTATTGAGGTGCTAGGTAGAAAGTTAGGAAAGGTCCTGAGGACTGGTATTGACAATTGGAGTCCTAATAGTACTCTATTCGTATTAGGAAAGAGAGACTAGATACCAAACATCACGAGATCATAGAGATGGAAAACTGTATAGTAACCAAAAACCAAAACAGTGATATTTCCAGAACTTTTTAGTATTGTTGTAAAACTTCATGAAACAAAAGACCATTTAAATAGTGAATTATTAAAAATCTTTATGATGGGAAAGTAGATCTAAATTTTCTCTAAAATTTTCCCCAAAGATAATATCCTCTTAGGGAACATAAGAAAAATGTATAATAAAAATGTGGTGCTTAATTAACCATGACTATGTATATATTGCCAATTTTAGTAATCAATATTCTTTGTGCATGTGATTTTTTTGCATGATTAATGTTGAATTGAAAGCTCTCAGGATAATTAATCCTAAATATTGTCGCATGTTGACCTACGTTAAAAGATGAATAGGTCTAGAGCCGTGATTTCAAGCTATTTTCCTGAAATGCTTCAGGGATTCCATAAACATTTAAACAATGTTCTAAGGTACATATACTTAGAACATTGAGATATATACTACAAGTGCTAAGAATATAGTACCTTGTATTTTTGTTGATTTTTATCATGTTTTAAATAGGAATTTATAAAATATTTATGATAGTAATAAAGTAGTATTTTATGTGTTTTGCA	0.426481	0	0	0	0	0	0	0	0	0	0	0	0
ENST00000239830	ENSG00000120647	CCDC77	CCDC77-201	coding	GTTTTTCAGTTGCGTTCCCTGACTCGGAGTCTTAGTGTGTCGTTATTTGGACAAGAGGCACATTGACCCAATTTGGAGACGTATTTTGGAAGGAGGTGTGAAAAAGACAGCATGAACTTTACCCCAACACACACCCCTGTCTGCAGAAAGCGAACAGTTGTCTCCAAACGTGGTGTTGCCGTCAGTGGTCCCACCAAGAGGAGGGGAATGGCAGATTCACTGGAGTCAACCCCCTTGCCTTCCCCCGAAGATCGTCTGGCCAAACTCCATCCTTCTAAGGAGCTCCTGGAATATTATCAAAAGAAGATGGCTGAGTGTGAGGCAGAAAATGAGGACTTGCTGAAGAAACTGGAACTCTACAAAGAAGCTTGTGAAGGACAGCATAAACTTGAATGTGATTTGCAGCAGAGGGAGGAAGAGATTGCTGAATTGCAGAAAGCTCTAAGTGATATGCAGGTCTGCCTCTTCCAGGAACGGGAACATGTTTTACGCCTCTACTCAGAAAATGACCGACTGAGAATCAGGGAGCTAGAAGACAAGAAAAAGATTCAGAATCTCTTGGCTCTTGTGGGAACAGATGCTGGAGAAGTGACCTATTTTTGTAAGGAGCCTCCTCACAAAGTCACCATTCTCCAAAAGACTATCCAGGCTGTAGGTGAATGTGAGCAGAGTGAATCTTCAGCTTTCAAAGCAGATCCTAAAATAAGCAAAAGAAGACCATCGAGAGAGAGAAAAGAAAGTTCTGAGCATTACCAAAGAGACATACAGACACTCATCCTACAGGTGGAAGCACTGCAGGCTCAGCTGGGAGAGCAGACCAAACTTTCTCGAGAACAAATTGAAGGGCTCATCGAGGACAGACGGATTCACCTTGAGGAAATACAAGTTCAGCACCAGAGAAATCAGAACAAAATCAAAGAGCTAACCAAAAATCTTCACCACACCCAAGAACTGCTCTATGAGAGCACCAAAGATTTTCTGCAACTCAGATCTGAAAACCAAAATAAAGAGAAGTCATGGATGCTTGAAAAAGATAATTTGATGTCAAAGATTAAGCAATATAGGGTGCAGTGTAAGAAGAAAGAAGATAAAATTGGAAAAGTGTTGCCCGTTATGCATGAGAGTCACCATGCTCAAAGTGAATATATTAAGTCCCTAAAAGATAAGTTAGTACAAGAGAAAAAGCTGTCCAATATGTACCAAGAGCAGTGCATTTCCTTAGAAGAAGAACTTGCCCGAATTCGTGAGGAAGAGGGAATGAGGAGAGAGATCTTCAAGGATCGCACTAACAAGATGGGGAAGCGTTTACAGATAATGACAAAACGCTATGAGGCATTGGAGCGTCGACGTATCCTGGAAGTAGAAGGCTTTAAGACAGATATTAAAGTTCTCCGACAGAAACTGAAAGACTTGGAGCAAATGTTGTATAAGGCAACAGTTAATGCCCGGGCAAACCAGGATCTTGCCCTTCTGTGTGAGGTCCGTGACAGCAATAGACGGGCACATAAGATACAAGGAGAACTGAAGAATCTTAAGTCGAAAGTGTTTGGTCTGGAGAATGAACTTAGACTCTGTTAATGTCTACTTTTGGAAATGGCCCCCATTTAGAAGAGGTGTGCTTCTTGAAACCTGAGGACAAGGTCATCTGCTGCCAGAAAATGTAAACCTGAGTTGACTAGAGTGGTGGTATTCATTATTGTAAAGACAGCTTGAAGAATCGGGGACCACTAGGAAAGCTTTTCTTGCATACTCAGCTTGCTTTATCATTTTTGCTGTCCTTTTAACACTTGCGAGGAGTAGGGGCCTGGTCCTGAATGACTTGGAGGCTTTCATTATTTATCCTGTCTGTATTGACCGGTTTTTGTTTTTTCAGAAGGCAGTGATGATGAAAACTTAGGAAGAAGGTATTTTGCAATAAGCTTGGCTGAGTGTCCATGGGAAGAATACTTTCCCTAAAGAGAGAGAAGCACTCACAGAGGCTGCCTTTCTCCTGAGCTCGGGGAGAAGGCAGCACATCACAACCTGTCACATTGAAATAGGCGCTCATTCTGCTATTTCACCTTCCGTCCTGAGCAGAGCCTGAATTACGTTTTTGGGCAATTTCATGGTGTTTCACCAGAGGGCGCTAGAGACTCAAACGAAATGTCCATCTGGAAAGATTCGGGAGACACTTTGCCGAGGGGATGAAGCTGAGATGATGCTTGTATGGAAAGTTTGATATTTTTATCAGTCACATGGCTTTTGAAAAATGATGTATATATTTTAAATTAACTATTTTCAATAAAATATTTCACTCAAAA	0.628057	2.86067	0	0	0	0	0	2.97369	0	0	0	0	0.762358
ENST00000239859	ENSG00000242715	CCDC169	CCDC169-201	coding	ACCGCCTCGTGCCGTACTGGCTTCTGGGTGGCCCTTAATGTCTTGTGCTCTAAGGTGCTGAGGGGAAAGACGCGGGAGGTCTCTGGCCTGACACTATGAAGGAAGAGAGAAACTACAACTTCGACGGTGTGAGCACCAACCGCCTGAAACAGCAGTTGCTGGAAGAAGTCCGCAAGAAGGATGCAGTGCAACTCTCAATATTTGAACTAAGACACAAGATTACGGAACTGGAAGCCAAACTCAATACTGACAATGAAGGTAGTGAATGGAAAACCCGTTATGAGACACAACTTGAATTAAATGATGAACTAGAAAAGCAAATTGTTTATCTCAAGGAGAAAGTGGAAAAAATCCATGGAAACTCTTCAGATAGACTATCTTCTATTCGTGTCTATGAACGAATGCCAGTGGAATCCTTAAACACATTACTTAAACAGCTAGAAGAAGAAAAGAAGACTCTTGAAAGTCAAGTGAAATACTATGCACTTAAACTGGAACAAGAATCAAAGGCTTACCAGAAGATCAACAATGAACGCCGTACATACCTAGCTGAAATGTCTCAGGGTTCTGGTTTACATCAAGTTTCTAAAAGGCAACAGGTGGATCAACTGCCTAGGATGCAAGAGAATCTAGTGAAAACTGGAAGATATAATCCAGCTAAGCAGAAGACAGTGAGTGCCAAGAGAGGACCAGTAAAAAAGATTACAAGACCAAACCATCTTCCAGAACTCCATCCATGATTCCAGAACTGGATGGATTTCTATTTCTTCCTTTTTTTTTCCATTTATAATATTCAAGTTATAAAGTTAATGGTCAGCACATTTCTTCAGGGAATAAAATAGATAAGAACTGCCACATTTTTCTTTAGTTCCTTTTCCAGACGTGTGTTCCTTTGTCTGCATAAAAGTAATTTTCTCCAGTGACCCTAAACTATGTAATAGAAGTGCTTGAGAGTTTTAAAATATCCTAGGGAATCTGAAGGCTGGCATCATTACACTTGCTTTCAATAATATACCCATGATCTGCTCTGATAGTAACGTTGCTATTCTATTTGGTTTCTAGTTGACTGTTAGCAAAAAGTGTGTATTCATAAAACCTTTTTGCCATTTTGGGCTGGATCTTGCTCAGTTTTTTAAATTGCAGGTTTAAACAAAGCCG	0.59944	0.5837	0	0.450325	0.387693	0	0.488768	0	0	0.768447	0	0	0
ENST00000239878	ENSG00000120686	UFM1	UFM1-201	coding	AGCACACTAGAGGAAGTCGTGCTACCCCCGCGGAGTTGTCGTGTGTTCTGGATTCATTCCGGCACCACCATGTCGAAGGTTTCCTTTAAGATCACGCTGACGTCGGACCCACGGCTGCCGTACAAAGTACTCAGTGTTCCTGAAAGTACACCTTTCACAGCAGTCTTAAAGTTTGCAGCAGAAGAATTTAAAGTTCCTGCTGCAACAAGTGCAATTATTACCAATGATGGAATAGGAATAAATCCTGCACAGACTGCTGGAAATGTTTTTCTAAAACATGGTTCAGAACTGCGGATTATTCCTAGAGATCGTGTTGGAAGTTGTTAATATCTGCTACTTGGAACATACGATTGCCTTTCAGAATAAATATTGGTATTTTTTGTTGTTGTAAAATTGAAATCAGGCATTTAACATACTATGAAAACACCAGGAGTCAATGATTAATGAAAGGTGACTCATCTGTCCCTTTTTGTTGTCCATACTCTTCCTATGAAGAGGGAATGCGTATGAATTAAGGCTACTACTGTCACAGAAGATCATAGTCTTTGATGCTACCTCACAACACAAACAGGTAGTTCGTTGGGGGCAAATGAATTAGCCAACTGTTAACTGGAAGCTTTTGATAATTTTTTTTTTTAGAACAATTTGGAACATTAAAATTTACTGAATCGTATATATTCATCTGAGATAAAAATATAAAAAGAATTATGGACCCTGGATGGCAATTTGCTTGATAGCATCTGATTTGCAGACTCATAATTTGATTTTTAATTAAATATATAGGTTGTGATGAAGTGAATAGACATATCAGTGAACAGTTAACTATATTAAATTTTTATCATTTACTTTTTTTAAGATTCAGACCTCAGTTATATAAATTTCAGTTTAATATCAACCAAAAAATTAAAATTTTAATCTAACCCTTATGTGTATAAATTGGTGTCCCATACCAGCTTTTAATGGTGGACCTATAGAATCCAGTACTTTTAATGGTGGGAATTTACAGTAGAAGCATCCTTTGCTGAGTTATACATTCCTTTATCAATCTCTTTTGATACAACATTTAAAACAAGTAGCTTCAAGAAACCACTGGTGTTTTGAGGATAGTATTTCTAAATAGCATTCAGGAACAGAGTATTATTGCACAGATCTGAAGATCAAAAAAAAGCTCAAGGAAATACAGATCGGAAGTGCTGATGAGTTATATTTATTGAAAACCCAACTTTTAAGGAAGTGCTAAGATCAGTCACCCATGTGAATAAGAAGCCAGGAAAGGAAAGATGGGGAAGCCCAGATCACCAGGCTTCTATTAAGGAGGAAAGCAACAGAGGAAACAGTGAAGGGGAACAGAAGGGGGTAGCAAAGTGTTACAGAAAAGCGGACTGGATAGACAAAACTGCAGAAGGTGTATGTTGGGGAGAACTGAAAGGGAAAACAAAATACTTGACATAGTCTTAAGTAGAAGAAGGCAGTTAGAGAAAACAAAGTATCTACTGGCCTTGTCAACATACAGACTTCAAAATACCCCTTATGAGAATCCAAAGAATGATGTGTGTAAGGGAAGATTTTATTTGCCCTTCCGGAAGAAATCAGTATCTATGCAAATCTTGAAAGACGAAATCAAAGCCCATTAATGATTCAGAATCAGTGCTTGACCTCCTGTATTCTGAATGGTGAACTCTGGAAGCAGGGATTGTGTCTGGCTCTTTTTAGAGCTGGAAATGTAGTGGCTTTCATTAAATACTTGCTGTAAAGTCTTTCTAAGACCAATTATTATCTTAGCATGTTTCAGTATCTTCTCTATCATAGGCCCTAAGTTCATTGGGGGAAAAAAAATAAGAAGATTCAACAGAATCAGCATTTGAAGTGTACCATTGGTAGTTGTTTATGAAATTACCAGATATTCATAAATGTGACAAATGAACAGCAGGATTATGAATTATCAAAGGAAAAAGTATTTGCTGAGGTGAAAAAATCTGATGTTTGAGGAAGTTTTTATTTTTATTTATTTGTTTTGTTTTTTTTTTTTTGAGGCAGACTCTCTGTCGCCAGGCTTCTCCTGCCTCAGCCTCACGAGTAGCTGGGACTACAGGCATGCACCACCACGCCCAGCTAATTTTTGTATTTTTAGCAGAGACAGGGAGGAAGTTTTTATTTTTATAAACAAAATCTGATGTTCAGAGGCCCCGTTTCTTACAATAAATGTTGAGTCTTAGTTAAGCAGGAATTTATGAACACCCATTTCCTGACTTTTTGCTTTAATTTAGATTTTTCTCCATCCTGTTTCTAGCACAAAAATTTGCCTGCTGTGTTACAAAAATAAATTTATGTTGTCCTGTGCCATAAAGTGATATATTTAATATTTTTATTCTTTGGTTTTGAACATTGTAAGTTCCTAAAAACATTTTATTAAACAAGTAGACATTTTGTTATTAAAAAAATGTGATCTGTAATTTCTTTGTGCAGAATGATTTGAAGTATTGTATTCAGTTTACATGCGTTATTGGTTTATAATTAATATCTAATGAAAATACATGTTGTTATATTGTAAACCATATTGTCTGTTCTTATTATTAGAGCTCTTAATCAGCACACCTTTTGAGTCAGTATATAATACATGTAGTAAAGAAAAAAAGGGCAAAGATGATTAATGACCATAAGTCAGAGAAATTAGTTTATAGTCATCTGCCACAGACATAGTAGTGATGTTTCGTCCAACAACAGACCGCATATATGACCGTGGTCCCATATTACTATATTTTTACTGTGCTTTATCTATGTTTGGATACACAAGTACTTACCATCATTTTACAGTTGTTTACAGTATTAGGTACAGTAACATGCTCTACAGGTTTGTAGCCTAGGAGCAATAGGCCATACCAAATAGCCTAAGTTTGTAGTAGGTGACATCAACTAGGTTTGTACAAGTACATTCTGATGTTCACATAGTGACAAAATTGCCTAAGGAAGCATTTCTCAGAATTTGTTCCTGTGATTCAGTGATACATAACAGTACTTGCAAATGCCTGTCCATTTTACAGACGGAAAAAAAAAAAAAAAAAGTTGAGAAGAAAATGGGGTTATTGTAACTGGCTAGGTTGGTAGGTTCCAAACCTGGGTGATAACAGAGTCGCCTAGGAAATTAAAAATACAGATTTTTGGAAACCA	0.108005	0	0.225572	0.064593	0.032953	0.24238	0.255463	0.092199	0.027605	0.029048	0.189148	0.031459	0
ENST00000239891	ENSG00000120697	ALG5	ALG5-201	coding	GTGGAGGTGCGGGATTGGGCGGGCTGCCACGGCATGGAGAATGGCTCCGCTTCTGTTGCAGCTGGCGGTGCTCGGCGCGGCGCTGGCGGCCGCAGCCCTCGTACTGATTTCCATCGTTGCATTTACAACTGCTACAAAAATGCCAGCACTCCATCGACATGAAGAAGAGAAATTCTTCTTAAATGCCAAAGGCCAGAAAGAAACTTTACCCAGCATATGGGACTCACCTACCAAACAACTTTCTGTCGTTGTGCCTTCATACAATGAAGAAAAACGGTTGCCTGTGATGATGGATGAAGCTCTGAGCTATCTAGAGAAGAGACAGAAACGAGATCCTGCGTTCACTTATGAAGTGATAGTAGTTGATGATGGCAGTAAAGATCAGACCTCAAAGGTAGCTTTTAAATATTGCCAGAAATATGGAAGTGACAAAGTACGTGTGATAACCCTGGTGAAGAATCGTGGAAAAGGTGGAGCGATTAGAATGGGTATATTCAGTTCTCGAGGAGAAAAGATCCTTATGGCAGATGCTGATGGAGCCACAAAGTTTCCAGATGTTGAGAAATTAGAAAAGGGGCTAAATGATCTACAGCCTTGGCCTAATCAAATGGCTATAGCATGTGGATCTCGAGCTCATTTAGAAAAAGAATCAATTGCTCAGCGTTCTTACTTCCGTACTCTTCTCATGTATGGGTTCCACTTTCTGGTGTGGTTCCTTTGTGTCAAAGGAATCAGGGACACACAGTGTGGGTTCAAATTATTTACTCGAGAAGCAGCTTCACGGACGTTTTCATCTCTACACGTTGAACGATGGGCATTTGATGTAGAACTACTGTACATAGCACAGTTCTTTAAAATTCCAATAGCAGAAATTGCTGTCAACTGGACAGAAATTGAAGGTTCTAAATTAGTTCCATTCTGGAGCTGGCTACAAATGGGTAAAGACCTACTTTTTATACGACTTCGATATTTGACTGGTGCCTGGAGGCTTGAGCAAACTCGGAAAATGAATTAGGTTGTTTGCAGTCTTCAGTTGTGTTCTTATGCTTCAGTGTCACATTTCATTTCATTTGAAACTAAAATTTTAAGTAAAGCTGAAATAAACTTCTTGTCATTGTCTGCCTTTTGATAATTTTAAAGAAATAACTTTCCATAAGTAAAAAATTATATATCTCTTTGGATATAAATGATTTTTAAAAGATGTTTATTTAAAAAGTCA	0.543624	25.6296	26.605	23.6295	27.7224	27.5633	26.3388	29.8339	19.0047	23.6965	21.3483	24.4097	22.4132
ENST00000239906	ENSG00000120709	FAM53C	FAM53C-201	coding	AGAGCTGCTCCGGCCGCGGCCCTGGGAGCTGGAGGAACCGCGACTCAGCAGGCATGACTGGAGAGGGAAGTCCCAATGGTGCTAGAATGGTGCTGCAGTGGCAGAAGACGGCTCACAAGTGAGGTCTGGAAGAACAACAGGGAAGACATCCATCATTTGCTCCAAAGTGTGCAAGTCAAATCCTGGGGAGAATCATGATAACCCTGATCACTGAGCAGCTACAGAAGCAGACTCTGGATGAGCTGAAATGCACACGCTTCAGCATCAGTCTGCCTTTGCCTGATCATGCAGACATCTCCAACTGTGGGAACTCTTTCCAGCTTGTGTCTGAAGGTGCTTCCTGGAGGGGCCTGCCCCACTGTTCCTGTGCTGAGTTCCAGGACAGCCTCAACTTCAGCTACCATCCCTCAGGCCTGAGCCTGCACCTCAGACCACCCAGTCGGGGAAACTCCCCCAAGGAGCAGCCCTTCTCCCAAGTCCTAAGACCTGAGCCCCCAGATCCAGAGAAGCTTCCTGTGCCCCCTGCCCCTCCATCCAAGAGGCACTGCCGCTCACTCTCAGTGCCCGTGGACCTGTCTCGCTGGCAGCCGGTGTGGCGGCCCGCCCCCTCCAAGCTGTGGACTCCCATAAAGCACCGGGGCAGTGGTGGAGGGGGTGGGCCGCAGGTGCCTCACCAGAGCCCCCCAAAGCGGGTCTCCAGCCTCAGGTTCCTCCAAGCTCCCAGTGCCTCTTCTCAATGTGCCCCAGCTCACAGACCCTACAGCCCTCCTTTCTTCAGCCTGGCCCTGGCCCAAGATTCCTCTCGACCCTGCGCCGCCTCCCCTCAAAGTGGCTCCTGGGAGAGTGATGCTGAGTCCTTGTCACCTTGCCCACCTCAGCGCCGCTTCTCCCTGTCACCCAGTCTGGGCCCGCAGGCAAGCCGCTTCTTGCCCTCTGCCCGGAGCTCTCCCGCATCCTCCCCAGAGCTGCCCTGGCGACCTCGAGGTCTCCGCAACCTTCCCCGAAGCCGCTCACAGCCTTGTGATCTGGATGCCCGCAAAACTGGGGTCAAGCGGCGCCACGAGGAAGACCCCCGGCGTCTGCGGCCTTCGTTGGACTTTGACAAGATGAATCAGAAACCATACTCAGGAGGTCTTTGTCTCCAAGAAACAGCCCGGGAAGGCAGCAGCATCTCTCCACCATGGTTCATGGCCTGTAGCCCCCCACCCCTCTCTGCTTCCTGCAGCCCCACTGGGGGTTCCTCCCAGGTGCTGAGTGAAAGCGAAGAGGAGGAGGAGGGGGCTGTGCGGTGGGGTCGGCAGGCGCTGAGCAAGCGGACACTGTGCCAGCGGGACTTTGGGGACCTGGACTTGAATTTGATTGAGGAAAACTAAAACTGAGAGGCTACTTCCTGGGGCCACACAGACTGACTCTCTCATGGCTACTAACAAGTGTCGAGTCCCCAAGGCTGGGGGCCGAGCCTGGGAATGGGGGTGAGTGGAGGGCTCCGACTCAGGGCAGCTGGAAATCTTCTCGCTCCAGCAAGCTCGACCATGCCAAGAGACTGGCCGGGACAAGATAAACGGAGCTGGTGGCGGGAGGGACAGCCCCAGAGCAGACCCTTCCTATGGCGGCCCTGAGTGTGAGTATCCCTGCCACCAAGAGAGCAATGGGCAGGGAAGGAAGGGGTCTGCCGACCCCAGCTCGGGGAATTTCACTAGCCCCTTTGCTTCAAAGGGCACTTGTGTCTTAGAATTTGGCCAGGGTGGGGGGTTGAGTCAGCCTCCTCAGAGAAACTGCGTGAGAGTGTGTGCGTGCATGGGAGTGTACTTGTGGAAAGGTGTGTTTGCGTAGCCTTAGGGAAGGAAGGCAATTGCTCCTTAACAGCAGAGTATCATGATACCCCCAGGATCTTGAGTTTTTTACAGGATGTTGGGTTTGCTCAAGGAGTCAAGAGGAGGGCACCAAGTTTTCCTTTTTTCTAAATAGCTCTGGAACCAGGCTTGTAATCCATAGCATCACCGACTCTGCAAAGGATTTCATTTTGGGGTACAGCAGGGTGTTTTAAGTGCTGTGACTTCAGCTAATGATCTTTTCTTCAGCCCCACCCCCTCCCCACTAGCTCGATCTAGTATATTGGGGAATGCAGGTGGGGGGTGTCACCATATTTTTTCTGAGCTGGCCTTTTTTTCTCATCAGATTGTCCAGGCTATATTCCACCTGCCTCTTTTGCCCTCTTGAGTAGAGTTGCACACAGCACATGGGCAACTGAAGCAGGGTTGAGGGGCTCTCTCTCTCTCTCCTCTGCTGATGGGACCCTTTTCCCCTCACCCTCTGCCCTTCTAAGTCATAGACTAGGTAGGAAGGCCCTATATTGGTCCCCAGCATCTACTGAGGCAGACCTGCAACAGAAGTGGCATTCAGTCCCCAGCAGACATGGGTGAGCTCACCCCAGCACTGCTGTTGGGAAGGTGACTGCAGGAAACCAATTCTTACAAGATCCAGGCCCAGCCTTTTTGACCTGCTTGAGAGGGAAGAAGGGGTGTTTAGCATTTAATAGTTTGCTTGTCTTCCACTCCTGCCAGGAAGTGTTTATTTGCCTCTAATTGGGCCTGAGAGACCATAGGGAGGTTGGGGCTCACTGAGGGATTGGCTGAGGATGTATAAAGCAAAGGCTGTGAGAAGCAGTTGGGAGTTTGGTTGTCATTGGATTGAATTTACTTTTTTGTTTCTCACCCGCAACTTGAGCCAGGACAGCTGGTCCAAGTGGCCACAGTGATGGGTTTAAGTACCTTGGTAGGGCTGGCACCAGTGGAAACACATACTGAAGCTGCCACCACAATAGCTTGTGAGGTTTTATCCAGCTGTGGTTAGACCCTGCATGACCAAATTTGACCTGCCCTTGTTTATGGCAAGAAGGGCATTTTTCTCTTCAATTTCCAGGGTTTCCTAGGACCCAGTTCCTCATGTAAGGGAGGAAGACCAAGGTCTTTGTGTTTTCTTCCTCATGGAATTGAACCTGACATTTTCTGGATCTCCTGCATGTCAGGAGCATCAGTGAGGCTTCAGCCTCCTCGTCTCCACTCCAGAGAGGAGGTGGCTATGTCTTCTTAAGCCTCTGGCCCTCAGAGGCTCCTCCCTATCTCCTGGCTAGTTACCACTAGGCTACCAGGTCTCTAGGGGCCTGAGAGAGGCCCTCTAGAGAATCCAGGGAAACTGTGAGCCCAGGAGTTGCCCATCTATGGTTTCATTCCTCCCCTGGCTCTTCTCCCTCTTCAGGCCATAATTTCCCTGGTGCCAATTTCTTTTCCTCCTGGGGCATCCTCATCCCAGGGCTCTCTGCTGTAGATTGGCTGTGCCAGCTTCCAACAGGTTACTGGCAATGCCAGTGAGTTTCTGTAGGCCCTAAGCTGAAGAAGTGAGGCAGTGATTCTGCCTCCATCCTGGTTTCCCCAAAGCCCCAGGGCACCATCCTTAGGGGAGAAGGTCTACAGTTATCATTATTTTAATTCCATTACTTTCAGTCTGGAAAACTAAGCTAGTCAGAACTGTCATCTTGCTTCCCAATCTAAGAACCTGTGGCCCTGGAACACTTTTCAAGAATTGGTTCATTTTGCTTTACACAGTAGATCTGTTCCAACAGTTCTGTGTAAACCAAATGCTATTTTTCAATGCATTTGGACTGCTGACCATTTAAAAGCAGCCTATGATTGCTTCTTTTTGTAAAGCAAGCAACCTCCCTCCACTTTAGCTGTTTTGACTATTTGAATTTTCACATATTGGGCTTACCCAGAGTGGAGCACACCTCCAGGGCATGTGGCTGACACTGGGTCAATGTCTGCATCTGTGCTGTGTGTGTAGTGTGGTTGGCCAGTAGGTGAGTATCCCTGTGTGTGTGAGTGAAGCCACTCCCCAGGCTGGTGCTCTCCTCCTGTGCCCAGTGACTGCCCAGTGGCAGCTCAGCTGCCCTTCACTCCCACCTGCTGCCAAAGTCCCTGTGCTAATGGGATTACAAATACAAAAAGTGGAAAAAAATTTTCGTAAACTTTGTTTTATATTAAAAGAAAAATCCATAAGTCTGTGTGTGTTAAACATGAGGTTCTGCCTCTGTGGCTGTGTTTGAAAAAATAAAGTTTTATTAGAATAATCCATTTTCCCAAGCAA	0.353791	14.5474	15.2441	13.8248	17.429	17.2004	16.2618	24.9274	20.2745	21.0678	14.0056	13.5869	14.6347
ENST00000239940	ENSG00000070087	PFN2	PFN2-201	coding	GCTCCTCGCCGTCCGCGCTGCAGTGCGAAGGGCTCGAAGATGGCCGGTTGGCAGAGCTACGTGGATAACCTGATGTGCGATGGCTGCTGCCAGGAGGCCGCCATTGTCGGCTACTGCGACGCCAAATACGTCTGGGCAGCCACGGCCGGGGGCGTCTTTCAGAGCATTACGCCAATAGAAATAGATATGATTGTAGGAAAAGACCGGGAAGGTTTCTTTACCAACGGTTTGACTCTTGGCGCGAAGAAATGCTCAGTGATCAGAGATAGTCTATACGTCGATGGTGACTGCACAATGGACATCCGGACAAAGAGTCAAGGTGGGGAGCCAACATACAATGTGGCTGTCGGCAGAGCTGGTAGAGTCTTGGTCTTTGTAATGGGAAAAGAAGGGGTCCATGGAGGCGGATTGAATAAGAAGGCATACTCAATGGCAAAATACTTGAGAGACTCTGGGTTCTAGCTGCTAGGCAGACTGTTAAGTATTAGGGGAAAATTGCTCTTAAACTTTCCTAGCTATAAGCTTAAGTCTTAATTCTGGAAATTTTATTAGCAATGCAGGGTGATGGGGTATGAACCTGTGTCTCCTTTGTATCCCTCTGTTGGTGGGGAAAGGTGTCTTTCTTTCTGCCCTCCCCCCCCAAAATAATTCTGTTCACTTTTGTTTTGTTTCCTTGTGTACTCCAGCATTGGTTATAGTCATGGGAAAGGAAGGTGTCCACGGAGGCACACTTAACAAGAAAGCATATGAACTCGCTTTATACCTGAGGAGGTCTGATGTGTAAGCAGCCTCTCCCCATCTACCTAGCAACTGTCTTCATCAACAACCCTAATTATGGTCACAATGCTACCAAACTGTAGATGGTAGCTAATTTTTCTTTACCTATTTTCTAATGTCATGATTCCTGTTTGCCCAATGGATCATTTGTATGTTAACCACTGTATGTAACCAACCCTTATCTGGCAACATAATTGCAGCACAATAATGATTTGCATGATACCTTGAAATTGGGGGGAGGGGGCATGCCAAGTTGGGCATCACTTTGTCTTAGCAATTAATGGGATATTGATTACTAAAATAAGTTAATATTAAGCAAGGTGCCGGTTGTACAATCTCTGATCAGTGTCTTTTCAGCACTTTGAGCATTTACTTGGCTCATTTAGTCTTCCTTTTGTAGCGCATGGTTGGGAGGAAAAAGTGCATGCATCATTCCTTCACTCTTCTCTTTTTCCCGCCCCCCCTCCCTTCGCACATAGGCATTTGGTTTGCTTCCATCTTTTTTTATGCAGTGCCTGTTTTTTTTTAACCAATTAAAATCCCTTTTGTTGATGAGCTATTGAGAGCTGCAGTAGTTTGCTTTTAGTATTGTTGTTGCACTTGAGCAGAGACAAACCTTTATTCATAGTGTCTACAGGACATATGAAGAGTGCAATGGCAAAACAAGAGCAAAAAGCACTTCCTCCCATGACCTTACAGTAACCATACTGATTGAATCCCCAGGGACATTCCATCATTGCAATAGCTCAGATTTTTCTTCCTTTTTCTTTGCACACCAGCTCTACTCTTTAGTAAAATTGTAAAAGGCTGCCATTATGGACATTAGGTATCCCAACATAACCATCTGGAGTGTGTCCAGTTTGTTCTTCATAGGACCAATTTTTATTTGCAGCTTGAGTTTTTATATGAAGTTGCATTATTGTGGACTTGGCTGTCTTGTGATGAATTTTTTTCATATGTATTCTGTGCCATACTATTGTTAAAATGAACTGTTGCTATTGTGAGATGGATTTTAACTGACCTATTAAGGGTTTCTTTCGAATGGCACTACTTTAGGGACATTCTAGTATTTGCTTCTATTGTTTGGGCCTTGTGGATAATGTACAGATTTAAAAACAAATCTTGTTGCTGATTTGTCCATTTCTTTCCCTGCACTTTGTTACATCTGGGATACAGTCTAACTCATCTGATTTAATATGCATTTAAAAAAATGCCATAACTATTAAACACCTTGTTTACAGACAGATGAAATAAATTTATTCCAACCAAA	0.234506	100.82	89.0436	67.0304	83.0975	116.272	116.591	7.24562	14.8373	48.1586	20.4791	33.6083	0
ENST00000239944	ENSG00000120742	SERP1	SERP1-201	coding	AGATCGAGGCGGCGGGCTGCACATTCCCGTTGTTGCGTTGCGTTTCCTTCCTCTTTCACTCCGCGCTCACGGCGGCGGCCAAAGCGGCGGCGACGGCGGCGCGAGAACGACCCGGCGGCCAGTTCTCTTCCTCCTGCGCACCTGCCCCGCTCGGTCAGTCAGTCGGCGGCCGGCGCCCGGCTTGTGCTCAGACCTCGCGCTTGCGGCGCCCAGGCCCAGCGGCCGTAGCTAGCGTCTGGCCTGAGAACCTCGGCGCTCCGGCGGCGCGGGCACCACGAGCCGAGCCTCGCAGCGGCTCCAGAGGAGGCAGGCGAGTGAGCGAGTCCGAGGGGTGGCCGGGGCAGGTGGTGGCGCCGCGAAGATGGTCGCCAAGCAAAGGATCCGTATGGCCAACGAGAAGCACAGCAAGAACATCACCCAGCGCGGCAACGTCGCCAAGACCTCGAGAAATGCCCCCGAAGAGAAGGCGTCTGTAGGACCCTGGTTATTGGCTCTCTTCATTTTTGTTGTCTGTGGTTCTGCAATTTTCCAGATTATTCAAAGTATCAGGATGGGCATGTGAAGTGACTGACCTTAAGATGTTTCCATTCTCCTGTGAATTTTAACTTGAACTCATTCCTGATGTTTGATACCCTGGTTGAAAACAATTCAGTAAAGCATCCTGCCTCAGAATGACTTTCCTATCATGCTTCATGTGTCATTCCAAGGTTTCTTCATGAGTCATTCCAAGTTTTCTAGTCCATACCACAGTGCCTTGCAAAAAACACCACATGAATAAAGCAATAAAATTTGATTGTTAAGATACAGTAGTGGACCCTACTTATTCAGTCAATTAAGAGTAAGTTTTTTTATGTGGTTATTAAAACAGTATGAACAATTAGTCTAACTCTGCATAGACAGGGTCTAGATTTTGTTAACCCAAATGTATAACTGCAGTTAGCTTAAATTACAATTTGAAGTCTTGTGGTTTTTATATAGCTAGGCACTTTATTACTCTTTTGAACTGAAAGCACACTCCCTTATAGGTTCATGTAACTGTCCTGTAATAAGGTGCTTATAAATGGAACAACTACACAGCCTAGTTTTGCCACAACCTTTAGCATCTAAAAAGTTTTAAAAGCTTCTAAATGTCTAATATAAAGGGAGATGCTTATAGCCACAACATCTATTTTACCAATATTGTTTCCATTACACTACCTTGGATTTTGCATGAGTGAGTATAGTAACCCAAGATGCCATAAAAAAAAAACTTGATCGTTTTCTGACTTAATCAGTTACTGTGGTTTCACTAAAAGCTACCGTGGTGGAGTGAAGTCAGTCAGGGAAGGTTTGTTTATGTTACATTTATTTCACCAGAACTATTTTAATATATCAAAGGGGTTTACTATGCCAAACAAAATTCTAGGGAAAAATACTGCTAAAAATGGATGCCTCATCAGAACATGCTGTTGAGTCCAATGTGCCATAAGACATTTTAGCATGTTAAATAGCACTTTTAATAGCAAAAAAAGGCACATCAACTGCGAAGTTATCCTTAGTTTGCAAATGCTTTTTCTAGATTAATGATTTTTCAATCATTAGGGTACTAGACACATCAGCCTAAAGTGGCATCTGGAATTGAATGGATTTACTGATAATGATCAGTCTTTAGTCTTCCCTTTGTTATATGACTTTATAGGTTATGATTGATCAAATTTACGTTTTACTAATGGTAAGGGTGAGGGTCATAGGGCAGGTTTTGGGTTTTCTAGTACTGTTGAAAACTGCAAGTATTGGCTATTTGTATACTTAGCCATAACTTGGTGAAAAAAAACCTGAGCAGTGTCTATGTATTAATGCGTTGGAAAGAAAGCTGCTTGTGTTTGCTTTGTTAATTGCCTCAGGATATTTCTTTTAAAATAAGCTGTTTTAAGAGGAACAGAAGGGAAATCTGCTACCTAGTCTATACACAGCGTGAACCTCACAGGGGGCTTCTGATACCCTCAAACATGGAGAACAGTAAGGGAGCAGAGTGGTTAAGGACTTTCAGGAACTTAACTATTCTGGAATAAGGAATGAATCAACTGACCTTGGGCCAGCAGGTTTTTAACTAAATTGTTACTTGCCTTTCTCACCCAGTTAATCAGTCTCTGTACTTGTTTCCCTTTTTGAAACAAGTGTCTTGGTTAACTAATTCTGTTTTATGGTTGTGCTAAATTCATAGCAGGTGCCTTATTCTTTGCTTTTAGTCAAACCATTCCATATCAGAATTTTCCTTGGTTTACTATAGATATTTGGCTTTAAGTTGTTGTTTGTGTTTTTTAATGTACAATGTTCTGATAAATTTGACTGTTAAATTGCTATAGCTAGCAATCATTTTACATATGTAAAATTGCATTCCCTTTGTATTTCATGTGTAATTCACCAATTAAGTGCAGTTTATATTCAGGTTGGATTATGCATGTTTAGGTAAACGAAAGCTGTGTCTTACTTGATTTATTCTTTAAAAATAAAGTTCCCTGAATATTTGATGCTTTTCTTCTAAACGGAAATGATTTTACAGTTATCTGAGTGTACCTTTTATAGTTAGTAGAAAATGATTTTAAAGAATGTTTAGTATTGTACTTAAATGGTATGCAGAGGCACAGATGTAAGGTTTATAACTGGAAATAGGTGGTAAGAAAAATATATAGAAAGCACAATGATTTGAATATTTTTCCACTTAGGATTTCCTAATCTCCTTGTCATCCAATTCAAGCTCAAGATGAAGCACAATTCTTTGATCTCCCTTTGCCAGTTGAATTTTATAGATCATCTAATGTTGAGCACAGTATGAGAATAAATATTGGGGTTGTCAACATTACTCAGTTACTCTTTGTGGTTTAACTCTAACATTTCAACAAGTTGTCAATTAATTGTATCTGTTGGGTTGTATATAATGTTGCTCAAAATAATTAAGTGGACTTCCAAAAATAAGATTTCCATTGTAACAGGATGCATTGTGATGGGCTTTGACTTACATTAAAGAAATGTGGATAGTCAA	0.103611	28.2143	29.2856	24.3214	38.2541	40.3658	36.0341	41.3538	25.211	32.3839	30.9873	32.793	29.3068
ENST00000240050	ENSG00000120832	MTERF2	MTERF2-201	coding	ACTGATGGCCTGGTTGGCGCTGCTGAGAACTGTCGGGAGCTTCTTGAGACCGAGGACCGAAATCCCGGCTCCAGGCCTCGGGGACTGCGGACTGTGGGGAGGCTGGCCGGAGAGAGAGGGAAGGACGGGGCCTGGCCCCCGGGACTCCCTGTGCCTTGCTTGGAGCTGACGCCGACGGTTTATTGCAGGGAACTGACAAGATCACATTTTGAGAAGAAGTTGGAAAGAATCCCAAGTGGATGAACTGAATATCTGGATGAGGACAAGATCTGTGGGGAGAGACTGTAAGATAGAATGAGTCCATTTAAGTCCCAGGACGGTGGAAACTAGCTAGTAGATTGCAGCCATGTTGTGGAAGCTGCTGCTGAGATCCCAGTCCTGCAGGCTGTGTTCTTTCAGAAAGATGCGATCACCTCCAAAATACAGACCTTTCTTAGCATGCTTCACCTATACAACTGATAAACAGTCGAGCAAAGAAAATACAAGAACAGTGGAAAAGCTCTATAAATGTTCAGTTGACATTAGGAAAATTCGTAGATTAAAAGGATGGGTACTTTTAGAGGATGAAACCTATGTTGAAGAAATTGCGAATATTTTACAAGAACTAGGTGCCGATGAGACTGCTGTAGCCAGTATTTTGGAACGCTGCCCGGAAGCAATTGTCTGTAGTCCAACCGCTGTTAACACCCAGAGAAAACTCTGGCAGTTGGTCTGCAAAAATGAGGAAGAGTTAATCAAGTTAATAGAGCAGTTTCCAGAATCTTTCTTTACTATTAAAGACCAAGAGAACCAGAAGCTGAATGTTCAGTTCTTTCAAGAGTTGGGACTAAAAAATGTGGTCATTAGCAGACTTTTGACAGCTGCACCTAATGTTTTTCATAATCCTGTTGAGAAGAATAAGCAAATGGTAAGAATTCTCCAAGAGAGTTATCTAGATGTAGGTGGCTCTGAGGCCAACATGAAAGTTTGGCTACTAAAATTGTTAAGCCAAAACCCATTTATTTTGTTAAATTCTCCCACAGCTATAAAGGAAACACTAGAATTTCTCCAGGAGCAAGGTTTCACCAGCTTTGAAATTCTCCAGCTTCTATCCAAACTCAAAGGATTTCTTTTTCAACTTTGCCCAAGAAGTATACAGAATAGTATTTCCTTCTCTAAAAATGCTTTTAAATGCACAGATCATGACCTGAAGCAATTAGTTTTGAAATGTCCTGCCCTTTTATATTATTCTGTTCCAGTTTTAGAAGAGAGAATGCAAGGATTATTGAGAGAAGGAATTTCCATAGCTCAGATAAGAGAGACGCCAATGGTTCTTGAATTAACACCACAGATAGTACAGTACAGGATAAGGAAACTGAATTCCTCAGGCTACAGAATAAAGGATGGACATCTAGCAAATCTAAATGGATCAAAAAAAGAGTTTGAAGCTAATTTTGGCAAAATTCAGGCCAAAAAAGTAAGGCCATTATTTAACCCTGTGGCACCATTAAATGTTGAAGAATGACATACTGACTGTTGTTGCTTCTTTCTAGCAGTGCAGGGTGAAACTAACTAGCAAAGACAAAAATTCAGGCAGTTTGTAGACACCAGTAATTTTAAGAACCTGCTTAGCTTCTGTGTTGTATTTAAGTTATCTCTAAATAGATAAATTCTGACTCATGTGCCATATTATAAAATATAAATCATATTTATTTTAATAAGGTTGGTAACTTTTACCTTGAACCATTATTTCAAAAACTCATATACTATTAAATGGCATATCAGTGTGATACTTTATAAGTGAA	0.603448	2.10365	1.44535	2.41178	3.34225	2.15894	2.61354	3.17901	2.70346	2.21356	3.65658	2.8149	2.21343
ENST00000240055	ENSG00000120837	NFYB	NFYB-201	coding	CCTTCGCAGCCATTTTCTGTCCAACCAAACAGCCGATTGGAGACGGGAGCCAACCAGGGCTGCATTGGAGGTTGAAATCACAAAGATTAGACACCTTTTTAGATAGGTGTTCTTCAGCACCACTGACAACACGGTTCTGACAGTATTTCATGACAATGGATGGTGACAGTTCTACAACAGATGCTTCTCAACTAGGAATCTCTGCAGACTATATTGGAGGAAGTCATTATGTTATACAGCCTCATGATGATACTGAGGACAGCATGAATGATCATGAAGACACAAATGGTTCAAAAGAAAGTTTCAGAGAACAAGATATATATCTTCCAATAGCAAACGTGGCTAGGATAATGAAAAATGCCATACCTCAAACGGGAAAGATTGCAAAAGATGCCAAAGAATGTGTTCAAGAATGTGTAAGTGAGTTCATCAGTTTTATAACATCTGAAGCAAGTGAAAGGTGCCATCAAGAGAAACGGAAAACAATCAATGGAGAAGATATTCTCTTTGCTATGTCTACTTTAGGCTTTGACAGTTATGTGGAACCTCTGAAATTATACCTTCAGAAATTCAGAGAGGCTATGAAAGGAGAAAAGGGAATTGGTGGAGCAGTCACAGCTACAGATGGACTAAGTGAAGAGCTTACAGAGGAGGCATTTACTAACCAGTTACCAGCTGGCTTAATAACCACAGACGGTCAACAACAAAATGTTATGGTTTACACAACATCATATCAACAGATTTCTGGTGTTCAGCAAATTCAGTTTTCATGATCTGAAGAAATGATGGAATGGGGAGTGTAGAGAAATGAGAGTCTGTATGATTCTGGAACAGAGACATCAGAAGGAAAGACTGGTGAAAAGATGTATCTTTGTATATTAATAGCTGTAATGTAGCTTCCTGATGCTTGACTAATTGAGGTGTTAATTCTGACTTGAGAATCTTTTTCATGAATGATTTTAAAGAAAAATTTGGATTTTAAAGGTATTAAAATATTTTTGTTTTGTACGAGAGTTTGTTGCTCTGTATGACTCCTGTATGCATTGTATATTGCAATTTATTACTGTCAGAGATTTGTAGACAGTTTCTTATTTTCATATTGAATCATGTTACTTTTGTAATTCAAGTAAGCGGCTGGGTTAATTCATGATGTTTGCCCTTTTAATAAAATATAAGGGTAGAGTTCATTTTGAATGCAAGTTGCCTTTATTATAAATTTGAGTTTGTCTTGGTTATACCTTGCATGATAACCTAGCTAGATTTCTAGCATTTGCTGTATTTATTAAAATTATTATTTTTTTGGTAAAACATTAATAGTTTAAGCAGCATCATTTTTTTAAAAAATGTAATTGAATAAGTGTGAATGCAGAAGCAAATATTGTCTGCCCTGTTAAACTTGGTGCCCATTAACAGTGTTTACACTGTTCATCGTGCCTGTTAATGTAGTTTTAGTTACTGGAGCTTTTTTAAGACTAGATTTGGTTTTGAGTTACATTTTTAAGAATGTGGGAATATATTTAAGTTTAATGTAGTCCTAGTGCTCTTGAAATGGTGCCCCTTTCATTTGGTACATGATTTTTTTTCAAATCATATCTTCAAGTACTATAGTATTCTCTTACAGAAGAGGAGTTTTATAGTCTGATGGTAAATGTCTTCATTTTACCTTTTTAATTGAAATGTCAAGTTTCCTGTTACACTATGGAAACCAAGAAACATCAGACATCATTGCGTGTACAGACCTTTTGCATGGGTGAGTGGATGAAATGGAGAACAGAGTGAGTGCTGTGAACGGTGTGAAATAGAAGCCAACTTCTAGTATGCTGTCTTCATCTCTGCAATAAACTAAACGTAAATAATGTAACTTTGTATAATTTAGTAGTATGTACTTGGATTGTTTCTTTTTGAAAAGTGAGGATTTGTATTTTCTCATCTATTCTTTTTGGTGTTAATTAACTTGAGGGATTTCTTTTTTAAGTTTTTAATATCAAAAATTGCTATTGTATAGTTTGCCTAAAAGGAAGTTGGAGTGAATATCATCTTTGAAGGACACTCAAATTTATAAGGTAGAAGCAATTTCCCAGATATAGGCTGAACAGAAACATTTACTTTGCCAGAAGGAGCCTTTAGGAGTATATGTGGGCTAATCAGAGGTTAATAATGTCCTCATCTCCTACTCTCCATTTAAAAAACAAACTTCATTGTAGTAAATTCAAATAGGAAAAAATGGGGGAGTAGTTAAGCAAAATCAACAGTCATCCTACTATGTTGAAAGAACCAATGTTAATATTTTGATAAATATCATTTGTCCTTTTACTTTGCTAAATATGTATATTTTTATAAAAATGGGCTCATATTGTGCATACCATTTTGTAACCTGCTTTTTTCACTTAACAATATATTGGGAACATCTTTTCCAGGTCATGCATAGTCTTCTGCATCATTTTTATTGGTTTATTATTCTGCTGTATGACTCAATCATAATTCATTTAATCTTCTATTGGATATTTTGACTATTTACATCTTTTCACAGTTATAAACAGCACTTCACTGAATCCCATGTACATCCATGACTGTTTTCTTAAATTCTTTGAATTGCTGGGTTACCAAATATGCAAAATTTTAAGGCTTTTGATACTTCGTTATGAGTGTATTTTTGAGATATTTTCCACTTGATCCAAGCAGTGTGTCACTATATAACTGATAAAAGCACTTGGTCTTTGATTATCAGATACTGTCTCTAAAATTATTTTAAAGATTAATATTTGTTCAAGTAGAGAATGAAGATAAAAAAGGAATTTGAGGCCAGGTATGGGGTGTCTCATGCCTATAATTCCAGCACTTTGGGAGGCCAAGGCAGGCAGATCACTTTGAGGTCAGGAGTTTGAGACCAGCCTGGCCAACATGGAGAACCCCCCGTCTCTACAAAAAATACAAAATTAGCAGGGTGTGGTGGTGCACACCTGTAGTCCCTTACTCCCTGGTGGCTGAGGCATTATCCCTTGAACCTGGGAGGCAGAGCCTAAAGTGAGCCGAGATCGCGCCACTGCACTCCAGCCTGGGTGACACAGCAAGACTCTTGTCTCAAACAAACAGGAATTTGAGTAAATTTTAAATTAGTATATACTACAACAAATTTCCAAACTTCATAATTTGCTAGTAGTGCTAACTAAAATTTTACACCAGGTAAAATCAGGTCACCTTTTTTATGTATTGACTTCATTGTTGGACTTCATACTCTGATGGGAAAGAAAATGGACATTCTGAATGTGTCAGGTGCATAATATCCTAATTTATGCTTGTCAGAGCTGGGGTCTCTGTCTTCCTTGGCCCATGTTGCATTTAACTGAATGTCATGTTTTCTCCTCTGGAACTTCTTATGTATGCAAGCTCCCATGTTAACCTATCATAAAAATGTTTTTTATAA	0.201558	0	0	0	0	0	0	0	0	0	0	0	0
ENST00000240079	ENSG00000120860	WASHC3	WASHC3-201	coding	GAACTCGGGGTCCACCGCCCGCTGAGGAGATGGATGAGGACGGGCTTCCTCTCATGGGGTCAGGCATAGACCTGACCAAGGTGCCAGCTATTCAACAGAAAAGAACGGTGGCTTTTCTAAACCAATTTGTGGTGCACACTGTACAGTTCCTCAACCGCTTTTCTACAGTTTGTGAGGAGAAACTGGCAGACCTTTCACTTCGTATCCAACAAATTGAAACAACTCTCAATATTTTAGATGCAAAGTTGTCATCTATCCCAGGCCTAGATGATGTCACAGTTGAAGTATCTCCTTTAAATGTCACCAGTGTCACAAATGGAGCACATCCTGAAGCCACTTCAGAGCAACCACAGCAGAACAGTACACAAGACTCTGGACTACAGGAAAGTGAAGTATCAGCAGAAAATATCTTAACTGTAGCCAAGGATCCAAGATATGCCAGATATCTCAAAATGGTTCAAGTGGGTGTACCAGTGATGGCAATAAGAAACAAAATGATATCAGAAGGACTAGACCCAGATCTTCTTGAGAGGCCAGATGCTCCAGTGCCTGATGGCGAAAGTGAGAAAACTGTAGAAGAAAGTTCAGATAGCGAATCTTCTTTTAGTGATTAAGCTTAATTTTGATAAGAATTACATATGCATGCATAGGGGTACATTTACATTCTGTAAGAGATTGAGCCTGAACTCTCTTAGTCATAAAAACATCAAATGGCCACATGTCCACTACCAAGCTTCTTCTATGTTAAAAAAATAATAATAAAGCAGTTTTAACCTGCCAGTATGTCTTGTTGCTAAAATAAAGGGCCTCAAAATGAAAAATAGGATAACCTAAATAAAGTACAATTAGTGCTACAAATACTAAGATAGAATATTTTAGAGA	0.531507	10.5084	10.1504	10.2255	13.6071	13.1193	12.152	9.22155	6.47952	6.95081	8.75174	11.4838	9.84431
ENST00000240093	ENSG00000104290	FZD3	FZD3-201	coding	GCGAAAGCTCGCTGTCGCTGGGAGGCGCGCGCCGGCGTTCCTCGGCCGCTCCGGGTACCTGAGGGACGCGCGGCCGCCCGCGGCAGGCGGTGCAGCCCCCCCACCCCTTGGAGCCAGGCGCCGGGGTCTGAGGATAGCATTTCTCAAGACCTGACTTATGGAGCACTTGTAACCTGAGATATTTCAGTTGAAGGAAGAAATAGCTCTTCTCCTAAGATGGAATCTGTGGTTTGGGAATGTGGTTGATCAACTTGATATGTTGGCCAAATGTGCCCCATGTAATAAAATGAAAAGAAGAGACAAGATGATGTCATTTTCCCATATTGTGAAACCAAAAACAAACGCCTTTTGTGAGACCAAGCTAACAAACCTCTGACGGTGCGAAGAGTATTTAACTGTTTGAAGAATTTAACAGTAAGATACAGAAGAAGTACCTTCGAGCTGAGACCTGCAGGTGTATAAATATCTAAAATACATATTGAATAGGCCTGATCATCTGAATCTCCTTCAGACCCAGGAAGGATGGCTATGACTTGGATTGTCTTCTCTCTTTGGCCCTTGACTGTGTTCATGGGGCATATAGGTGGGCACAGTTTGTTTTCTTGTGAACCTATTACCTTGAGGATGTGCCAAGATTTGCCTTATAATACTACCTTCATGCCTAATCTTCTGAATCATTATGACCAACAGACAGCAGCTTTGGCAATGGAGCCATTCCACCCTATGGTGAATCTGGATTGTTCTCGGGATTTCCGGCCTTTTCTTTGTGCACTCTACGCTCCTATTTGTATGGAATATGGACGTGTCACACTTCCCTGTCGTAGGCTGTGTCAGCGGGCTTACAGTGAGTGTTCGAAGCTCATGGAGATGTTTGGTGTTCCTTGGCCTGAAGATATGGAATGCAGTAGGTTCCCAGATTGTGATGAGCCATATCCTCGACTTGTGGATCTGAATTTAGCTGGAGAACCAACTGAAGGAGCCCCAGTGGCAGTGCAGAGAGACTATGGTTTTTGGTGTCCCCGAGAGTTAAAAATTGATCCTGATCTGGGTTATTCTTTTCTGCATGTGCGTGATTGTTCACCTCCTTGTCCAAATATGTACTTCAGAAGAGAAGAACTGTCATTTGCTCGCTATTTCATAGGATTGATTTCAATCATTTGCCTCTCGGCCACATTGTTTACTTTTTTAACTTTTTTGATTGATGTCACAAGATTCCGTTATCCTGAAAGGCCTATTATATTTTATGCAGTCTGCTACATGATGGTATCCTTAATTTTCTTCATTGGATTTTTGCTTGAAGATCGAGTAGCCTGCAATGCATCCATCCCTGCACAATATAAGGCTTCCACAGTGACACAAGGATCTCATAATAAAGCCTGTACCATGCTTTTTATGATACTCTATTTTTTTACTATGGCTGGCAGTGTATGGTGGGTAATTCTTACCATCACATGGTTTTTAGCAGCTGTGCCAAAGTGGGGTAGTGAAGCTATTGAGAAGAAAGCATTGCTGTTTCACGCCAGTGCATGGGGCATCCCCGGAACTCTAACCATCATCCTTTTAGCGATGAATAAAATTGAAGGTGACAATATTAGTGGCGTGTGTTTTGTTGGCCTCTACGATGTTGATGCATTGAGATATTTTGTTCTTGCTCCCCTCTGCCTGTATGTGGTAGTTGGGGTTTCTCTCCTCTTAGCTGGCATTATATCCCTAAACAGAGTTCGAATTGAGATTCCATTAGAAAAGGAGAACCAAGATAAATTAGTGAAGTTTATGATCCGGATCGGTGTTTTCAGCATTCTTTATCTCGTACCACTCTTGGTTGTAATTGGATGCTACTTTTATGAGCAAGCTTACCGGGGCATCTGGGAAACAACGTGGATACAAGAACGCTGCAGAGAATATCACATTCCATGTCCATATCAGGTTACTCAAATGAGTCGTCCAGACTTGATTCTCTTTCTGATGAAATACCTGATGGCTCTCATAGTTGGCATTCCCTCTGTATTTTGGGTTGGAAGCAAAAAGACATGCTTTGAATGGGCCAGTTTTTTTCATGGTCGTAGGAAAAAAGAGATAGTGAATGAGAGCCGACAGGTACTCCAGGAACCTGATTTTGCTCAGTCTCTCCTGAGGGATCCAAATACTCCTATCATAAGAAAGTCAAGGGGAACTTCCACTCAAGGAACATCCACCCATGCTTCTTCAACTCAGCTGGCTATGGTGGATGATCAAAGAAGCAAAGCAGGAAGCATCCACAGCAAAGTGAGCAGCTACCACGGCAGCCTCCACAGATCACGTGATGGCAGGTACACGCCCTGCAGTTACAGAGGAATGGAGGAGAGACTACCTCATGGCAGCATGTCACGACTAACAGATCACTCCAGGCATAGTAGTTCTCATCGGCTCAATGAACAGTCACGACATAGCAGCATCAGAGATCTCAGTAATAATCCCATGACTCATATCACACATGGCACCAGCATGAATCGGGTTATTGAAGAAGATGGAACCAGTGCTTAATTTGTCTTGTCTAAGGTGGAAATCTTGTGCTGTTTAAAAAGCAGATTTTATTCTTTGCCTTTTGCATGACTGATAGCTGTAACTCACAGTTAACATGCTTTCAGTCAAGTACAGATTGTGTCCACTGGAAAGGTAAATGATTGCTTTTTTATATTGCATCAAACTTGGAACATCAAGGCATCCAAAACACTAAGAATTCTATCATCACAAAAATAATTCGTCTTTCTAGGTTATGAAGAGATAATTATTTGTCTGGTAAGCATTTTTATAAACCCACTCATTTTATATTTAGAAAAATCCTAAATGTGTGGTGACTGCTTTGTAGTGAACTTTCATATACTATAAACTAGTTGTGAGATAACATTCTGGTAGCTCAGTTAATAAAACAATTTCAGAATTAAAGAAATTTTCTATGCAAGGTTTACTTCTCAGATGAACAGTAGGACTTTGTAGTTTTATTTCCACTAAGTGAAAAAAGAACTGTGTTTTTAAACTGTAGGAGAATTTAATAAATCAGCAAGGGTATTTTAGCTAATAGAATAAAAGTGCAACAGAAGAATTTGATTAGTCTATGAAAGGTTCTCTTAAAATTCTATCGAAATAATCTTCATGCAGAGATATTCAGGGTTTGGATTAGCAGTGGAATAAAGAGATGGGCATTGTTTCCCCTATAATTGTGCTGTTTTTATAACTTTTGTAAATATTACTTTTTCTGGCTGTGTTTTTATAACTTATCCATATGCATGATGGAAAAATTTTAATTTGTAGCCATCTTTTCCCATGTAATAGTATTGATTCATAGAGAACTTAATGTTCAAAATTTGCTTTGTGGAGGCATGTAATAAGATAAACATCATACATTATAAGGTAACCACAATTACAAAATGGCAAAACATTTTCTCTGTATTCATTGTTGTATTTTTCTACAGTGAGATGTGATCTTGCCAAAGCCACCAGACCTTGGCTTCCAGGCCCTCCTGTAGTGAGTTGATTGTCTGCACTTGCCTTGCCCAATAGCCAGTAGGCTACAGCTTTTGCCCCACACCCTTATTTTCAGATTCTGGATCATTCTTGTTTACAACTGAAATATATATAACCTCAGTCCAAAGTGGTGATTGATTTGAGTATTTGAAAATTGTTGTAGCTAAATGAAGCATGATTAGTCTTAGTATGAATATCATTTAATCTTTAAAAAATCAAGTAAAAATGTTTATCTGATAATGTTTAAATAATTTACAATATAAACTGTAAAACTTATTAGGCATGAAATCAATCAGAAGAGAAAGAAAAATGCTGGAACATGCTTGATGTATTATGTAAAAAGCATATTTAAACAAGGGTCCTCAACCCTGACTGCAGATAAGAATCACTTGGGTTACTTCAGATGCCTAACACCTTCCTCTCATACAAATAAGAATTGGTAGCTTTCTTAAAAAAAAAAAAAAAAAAAAAAAGCGCTCCAGGTGATTCTAATCTGCAGCCTGGCTTGAAACTCACTACTTTAACTTGCCCCTGATGATCTGTCGGCATCATATATCACATGAACATCCACATGGATTCTGTCTTTCGCTTTTATATCATTATCTAATATTCAGTTGTTCTGCACCTGATGCCAAATTCTGGGCTGTACTCCTAGAGAGACTTACTCAGTAAGGCCAAAGTGATAGGACTTTAAAATCTGTAGTTATAAAAATACCGCAGGTGATTCTTACGGAGGTAATCCAAGAATCATACTTTGAAGAATTATTCTAGACTCTGAAGAGGCCTGGCTCTGCCTTATGCTATTATAGTTTATGACCTTTAACAATTTAACTCTCCGAGCCTCAGTTCCCTTGTTTGTAAATGAAGATAGAAGATAAATACGTACTCTACCTACCTCACAAAGCTGTCAGATTAAGATCAAGTGAAAAAAATTATGTGAAAGCTCTTTGAAAACTGTAAAGCATTATGAATGATAAGGGATTAGGTTATTGTGGATTTAAGAGGTGTGAGGACTGCTATAGTACATTCCTTGACGTGTGTTGAATTCATGTATACTTTCTTTCTTACCCTTTAAAACAAACTGCCAAGAAATTAGGTGTTGAAAAAGAATATTCTCATCAGGCAGCAAAGTCAGTTTTCTGATAGTAATAATTTGTCTATTATGTTATATATTTCAAAGTACATGTATGATAATATGACTTATTCTTCATGAGAGATATTTGAATATTTGGCCCAAAATGTTTTTCATTTTTCTCTGTGTTCATTGCCTTTCTCCTTGGAGCTGGAGTTAATGCTCAAAGCAGGCAGGTCTGAATTCCCTCATAACCGACAATTAGTAAACATTTTCTCTGAAAGCCAAACATATAACAACTTATTTATCAATAATTCATGAAGCTTTTGTCTGAGAATCTCTCCTGCAAACAGCATGAGAGAACTAAAACAAACATTCACAAACAAAAATAAGTTAAAATAGAAGGTACCAGTTTGGGCTCGAAGATGTTGTCATCCATTGCCATCTGCATTATATTATCAACTGCCAAAATGTTAATTGGTTTTCTTTTACAAGTGGGCCAAGTATAGACAGTTAAGTGAACATCACTATGAAAATCTTAACTTTGTGCTTCTAGATTTTTAGATAATCATTTGTATTTTCTCTATTAAATTGTGGGTATGTATGGGAATACTATATTGACTTTTCAGTTACTTTCAGTAAGTATCTTAATTTTGTCCCACAAAATTTATGTAATATTAATCCATGGTTTTAAACAACAGTATTCAGTTTGGGCAGCAGTTTTAAGTCTAACTAGCTTAAACCAATCTGAATAAGTCTGGACAGTTTTCCTACCATATGTTTAACTTTGATTGGCATATGATAATGTTTAGTGTTTTCTTTTTTCAGTTGACAACTGAGAAAATAATAGTTCTCTCTAACATGTTAATATATTATCAAAAGGTTTTCAAAAAGTACTTTGATTTCAGCAACTTTTTTTATTCAATAACTAGACAAAAGATCTAAGATAATATTAAACTCAAAACAGTTTGTTTCAAAGAACAATTGGTTAATAACTCAGCTGGCACAGGGATTCATACACAGTTTTTCAATAAATATTTAAATGAACAATTCATGTCACACAACTTGCTTTTACCCTAGTACTGAGTCTCACATCAAAGAAATTTGAAAGATCTATAACCTATGTGAAATGAAGTCTCTGCTTTACCAGAATAATATGTGGCAGGTAATAAATATGTAAAGTACACCAAATGAAACATATTTTGCATAGATAACAGTCCATATCACTATTATAATTAAAGAAATATATGTACAGACATGTACCAATCCTTTTAATTAATTTTAGAAGATGAACAGTGATTCTTAGAAGTGAGTAATTAGACTCCTTTTAGTCTTATGCTGTTAGATCTTTGTGGACCAGCTGAGTAAATGAATCTTCAAATCAACCTTTCTTTTTCTGCTGCTCTTAGAGCAGATTTATAAAAATCCTAAGAATGTCTTCAAATTAGAAAAATTTACTACATTTTAACCTACCTCATCAGTTTCTTTGTGATAATAGCTGAAAATAACTCAAACTGTACCCATCTTAGTTAGGCTATATCTCTGTGAAATGAAAGGAACCACTTAATTTTTTTTATATAAATTAGTGAATCATTTGCTGGAGCTTAGAAAATATTAACATACCAAAATTTCATTATGATGATATTTATATTGCTTTTTGACATGCCAAAGGTACATTTACATATTACCATATTTGGATGACTTACATAGTCTGGTGTAATGAAAATTCCCCTGGGATTGGAATTTTAAGACTCATGATGTCAACTGGGCTGGTCATTTTATTTCTCTGAGTCTTTGTTTCTTCAATGTAAAATGTGGATAAGGTAATTTTTGGTTTTAGCCTCCCTCACTGGATATTGTAAGGATCAAATGAAATAGTATTTATTATAATGCTCTGTAACCCATAAATTATTCTACTTAAAAAAATTTTTTATAGAGACAGGGTCTTGCTCTGTCACACAGGCTGGAGAGCAGTGGCATAATCATAGTTCATTATAACCTTGAACTCCTAGGCTCAAGCAGTCCTCCAGCTTCAGCCTCCCAAGTAGCTAAGACTGTAGGCATGCACCACTACACCTGGCTAATTTTAATTTTTTTTTCTTTTTTTGAGACGGAGTCTGGCTTTGTTGCCCAGGCTGGAGTGCAGTGGCACAATCTCAGCTCACTGCAACCTCCACCTCCCAGGTTCAAGTGATTCTTCTGTCTCAGCCTCCCGAGTAACTGGGACTACAGGTGCGTGCCACCACATCCAGCTAGTTTTTGTATTTTTAGTGGAGATGGAGTTTTGCCATGTTGGTCTCAAACTCCTGACCTCAAGTGATCTGCCCACCTCAGCCTCCCAAAGTGCTAGGATTACAGGCATGAGTCACTGCACCTGGCTTAATTTTAATTTTTTTAATTTTTTGTAGAGATGAGTCTCACTATGTTGACCAGGCTGGTCTTGAACTCCTGGCCTCCTAAAGCACTGGGATTACAAGCATGAGCCACCATGCCTGATCCATAAATTGTTCTACTGATACCATTTGGTTTTGTTAGAATTTGGGGGGGCTATAGAAAACAAGGTTACAGTCTTCATTAGTATTTCTTTTTAGCAATAACAACAAAATAGGCAATTAGACCAGTGTTCATTTGGTACAGTCTTTAAATCGGTCATCCAATTAACCTTTAAAAAGTAGGTTATGCTCTTAAATTGTATTGGTTCTTTAATATGTGTTATACCAGAGTATGCCTCAAATTTTATGTAGTTGAATTTGTAGAACAAATTTGGGGATATTCATTTTATTTTTCCTTTTATATGAAATTGTATAAGTACATTAGCTTGACTTAAATTATAAAAAAAAATATATATGAAGAAGAATGTAGACCCTATAATGTTTTTTGTCTTTGACTTTTTGGCTTTTATGTACCTCATTTTTTCTGATTGAGAAAAAGTTTTGAAAAAGTGATTCACTTGTTGGTTTTCATTGTGGCAAAACTTTAAATTTTAAGTCATCACACTATGAGAATTGTTTGTACACATTTATAATTTTTTTAAAGTATGTAAAGTAAGGATTTTTTCTCCATTCTTCACTCACAAAGGATAGCATTTTTATGGAACCTAGATTTACAAAGGAACTTGTGATTCTTTTCAATGCTTTTGTGTCGTTTTACAGCTGATTAAGAAAAAATGTTTACATTTAATTCAGCTGTATTTCCTAGTAGCTGTATAATCTTACACATTATTCTTATATAATTTTGACCTATTTTATATGAAAATAATTGTATTGGCATCTCTTCATAATTTAATTCTCTTCTCTCCTTCTTTTGTTCCGATTAGATGAATTTGGGAAAGGAGTAGGAAGACTAGGTATCGCATGCCTTCCGTCTGATTGTAATCAGTCTCCTGGGTTTTTTACTAATTTAATCTTAATCCTGTGCTTCTTTAGTCATCAAATTGATATAGGATTACAATTTTCTCTCAGGATCCAAGTCTTCTAAGAATGAAAATGTTGAAGTCTACCCAGAACCAGCCATCCTTGTAGACATTTCTATTTGGTTGATTTATAAAGATTTAATATATAAAGATTTAATATGAGTTAAACATGTTTCTTATTCTGTGATCTCTAATTAGAAAGTAAAATTCTGTTGCCATAAATATAAAAGAAAGTTTTCACTTATATTTTAGTCAAACACCAAACCACTGCATTACTTACTTCCTATAAGACACAGTAGTTCAATCTGTTGAAAGGCATTGAAGGATAATTTCCTTCAGATTACTTTTTAAATCATCATCTGCCTCAGGAAATTCTTTCTTGAATTTTTTTGTTGGTGTGAAAGCGTTGCTTATACTTTATGCTCATTTTATTGGTCACTGTCACCAGTTTTTCCCGATAAAGATTAAAAATGTTTTTTACCTTGAAATAATTCAGATTTTGAAGATTCACTGTTTCATTATTTTGCTAATTACCATTAACTAGTAAAGTTAGTTTTTAAAGTTTTTTTAAGGTTGATATTTTATCATATTCCTGGAGTAGGATGGATTACTTTATTATTATTGTAGCTTTAAGGTTTTTTGTTGTATAAGTCAGCTTGTTTGTATATGCTAAATTGCAGATATTTCTTTGTGTTGTGCTTATTGGTTTTTTTTTTTAACTTAGAGCTTAATAATTTCTATTTTCTATCCTGGAGTCTAAAATTAAACAAAAAAATCTATTTTCTAAATTGGCAGGATTTTTTTAATGATTAGTAAAACTGTATTATTTTATTTTTAAAAATACAATAGGATTTTGAGTCAGGAAACTTGACTTCTACTCTTGCCTCTCTTTTGCAGTTAGCTGTGTAACTTTGGATAAGGCATTTTATCTCGTGGTGCCTCCATTTTTCTCATTCTCTAGGGAACAAGAGAATTAGTTTAGGTAGCGTCTAAAATTCCGCCCAGCTCTCATTTGGTTCTCATTTGACCATTTTATAATCATTATTTTGGTCTCATTTTTATTCTTCTTATTCATCCCATGAACTAGATCAACTTGTATTATTTTACTAGATCAACCTGTATTATTAACGTCATTTACATGTAAATTGATGGGATTCAGATATTTTATCAACTGTTTTTCCATTAGTGATTTTAAGTAATTTTAAAGAAGGAAAATTATATTACAGATAATAAAAATGAAAGAAAGTTATAAATATTGGACATGGCTTTTTTAAATGGGAAAGTCTTCTTAAGCACCAATATAAGCACCTTAAATTGATACATAGAAAAGAATGACATAACGTTTTGTGGTCTTTGTTCTCTTAAATATGAATATAGCTAGTTAGCCTAAAATTTACACAAAATGTATTCAAGATCAAATTAGTGAACAAAGCAATGGTTCGTATGGCTAATTTAAAAGCAATTCAATTTACCAATATTAAAATAATTATAAAATGTAAAAGAAATTTCAGAGGAGTTGATTGAAAATTTTTTGTTCAGTAATTATTCTTAAACTGCATTCTTAGGTTTATTACATAAATATAGTTGCCAGATTGCCATGGGCAAGTGAATGTCTTCATTTGAAATATTATTAGAGATCAATGTGGCTTGTTATTTTTAATTTTTTTCTGGCTATACAGAAAATGTTTCTGGAAAAATTCCTTAATTGTCATCTGATATAATGTAGAGATTGAGGCCAGACGCAGTGGCTCACGCCTGTAATCCCAGCACTTTGGGAGGCCAAGGTGGGCAGATCACCTGAGGTCAGGAGTTCGAGACCAGCCTGATGAACATGGCAAATCCCCTTCTGTACTAAAAATACAAAAATTAGCCAGGCGCAGTGGCTCACGCCTGTAATCCCAACACTTTGGGAGGCCGAGGCGGGCGGATCACGAGGTCAGGAGATCAAGACCGTCCTGGCTAACATGGTGAGACCCTGTCTCTACTAAAAACAAAAAAATTAGTTGGGCATGGTGGCGGGCACCTGTAGTCCCAGCCACTCGGGAGGCTGAGGCAGGAGAATGGCGTGAACCCGGGAGGCGGAGCTTGCAGTGAGCTGAGATCGCACCGCTGCACTCCAGCCTGGGCAACGGAGCGAGACTCTATCTCAAAAAAAAAAAAAGAAAAAAAAAAAAGTAGAGATTGCATTAGTTCCATATCTCCGCAGAGTTCTCTGGTAGATTAAATGTTCTCTGTGCACTAGGCCAAGGAAGTTCCTGTTACCTTTGAAAATCATTGTGTTTGCTCTGATTGTCTACATTAGCTCATATCAGTCTTTTGAACACTGGTTCAAATCTGGGTGTTGGGTTAGGATCTGATGAGTAGAGAATAGTGGAAAGTTGATATAGGAAGGTATACTGGTTTCTGGTGTGATTCTTTAGCTACATTTATTCCTTGTCTTATGTCATTTCACTGGATCATGTAACTGTCCTGGCTTTCAGAAATTATATTAGATGCCCAGCCTTTCTCATTCAGAGATGCCTGTATTATTATGTTATTTCGATTGCCTACCAAAAAAAAAAAAAAAAGAAAAGGTTTGTTTTTAGTTCTCTGCCTCTGCAAGTCTTTGTGATCACATTTGTTAAATTGAATCTGAGATTCAAATATTTCATTTAATATTTTCTGGGTTTTGATAATGGGATATTCTGTAAGATAAAGCAAGTAATCCTAGAGTGATTTACTTTATGTTTAGCCATCCACCATTTTCCTATTTCTCTACTCCTCCCATTCTCCATTTTTAAAAGGAAATTAACAAATGTCTTCCTTTATCCCTGCCTCAGATAATTTTTCCCTGAACTCATCTTGTCAGCAGAAACATTTAATGTGAAATAATTCTGTATTTCTGAGACAAGATCAACACAGTAGTTCTTTACATTGAGCTGAGGTGAATGTATACTTAAAAATACTCTATTTTCTTTTTATATGAACTTAAAATTTTTAAAATCATATATGGGACTCCCCAATGTGAAAATATTAGTCTGGACATTCTCTTGCCATCAGGTGCTATTTCTACCTTAGCTGTGAGTTAGACTAAATCCAAATTTCGTATCATTCATCTTTTTATAATATTTAACTTCCCTAGAATCACCCCATTTCATGTCTTTAACCCCAACTTCCAACAACTTTTCTGCTTTTATTTTCAAATGTCAAATTGTATTTTTGTGTTTTATTTTCTCATTGAAGTGTAAAAGTATCACATATATGAAGGAATGGCTGGTTTAGACATTTACTTTGGCATAGTAAAGATTGATATTGATACCACCCACCATCCTTTCCTCTAGCCCCAGAAAGAAAAGTTTGACAACTCAAAAACGATTAAATTATCTTATCTTGTTATTTAATAGAACAATGGAAGCTGTTTCGTCAAAATTAAAATACTTTACCAAAAAAATACTTTTTTGTATTTTAATCTGATAGTGAATTTGGGGATTATTTATGTAAATGTATCATAATTAATAGTAATTATGAGTTATTTCACTCTCTGTAATTTGTGATACCCAAGATTCATATTTATTTAATGTGAGGTGTTTTTTGAGGCTTTTTTGTTTTATCTTGTTTTCTTAACTTTTTACAGTGTTGTTAGATTATCGCGGTCATCTCGGCATGTGGATCGCTCCTCCTGTAGATCAGCTGTTCTCTCTTAGAGTCAGGACAAGGAGGTTTTTGCTACATGGTCGTAGTTGGATAATACAGCATTATTCTGAACTATCTGAAATTGCTGGTTTTATTGGTCAAAAATGATCAGATGCTAGCAATTTCATAATAGATATATTCAAGAAGGAACCAAACTTTAAAAGATCTTTTAGAATAGGTATGTTAACTTCTCATCCTAACCCTATCAATATATCAGAGGCTTTATGAAGGAGACTCTACAGATAACCACAAATCTTATCAAGAAAATTCTCCTTAAAAAAAGTTATCCTTTATTTTGTTGTTAAATTTCCCAGTTTTTAAAAGTGTTTTATCAAAATGACTTCATAATTGAAGCAAATACCTTTTGGAAGTATATATGTTACATAAGACTTTCACTAAATCTGTGCGTAAAGCTTTTATAATCTGAGATATTGTTATGTATTAGGTTTGTGCAAACCTAATATAAAAGGGTTCATCTGTAAGTATCATTTAGAGGCAAAATAATTTCCCCCTCACATCTAATGTGGACTCAAATTTTGGCAACTGGAATGTTATCCTCTTGGTAGGCATTCTAAATTAATGAATACTGCTATGTGGTGTAGTAAACAAATTTGCCATAAAATGCCATTTAAGGATTTTCTTTTTACCTTTATTTCATTATAAAAGTATATGAGTTGAAGATCATATAAAAAATATGAAACTCCTACACAGGAAATCCCCAATTTTGTGATTTAATAGGTTGTAAAAAGAGTTGTTCCAAATTCAGACTACATCTCATCATATAAATAATATTATGAATAATAAGGGTAAAAGATTAGCCAACAAAAGCTAATCTAGTACACCCCATAGAGGTACTCCAGGTGTCTTGGTTTTGGATAAATTTTTATAGTGGAGAAAGGTTACTTTGATCTCTCAATAATTGCTTGGTACACTTCTTCCTAGGCAATATGCTCATGATACCCTCTTCATGTGACCTATTCCTCAAATGCTGCATTCTCCAAAACTTCCTTACCTGCCTTCTATCCCCTAGTCATTCTTATCAATACTTCCAAAATATAACCTATCTCAAGTGTTAGAAATTTGCTTTAACTAATTTATATTAAAGTGTTAGTGACTATAGCCCTTTTATCTCTCTTAAAGAGAAATCTGCATTAAAAGCAAACACATTGCTGTTAGCTCAAATTAATGTCAGTGAGTAGAATCTTAAGCTTTAAAACAAAAGTGGAAATAATTTAAATTAGTGTTGATGGGACTATTTTGAGGCAAGAGATACCATTAAGTGACCTAGCTTGGAAATCTGCCCCCTTTGCCCAAACCCATGTGATGTCTGAAACTACTGTATATTTTCAATGACCTTGAGAAAGGGAGCTAGTCATTTGTATTTATGGGCCTTATGAAGTCAGGGCCTGCTGATCCTGTTTTTTAAGTTCAAGCGCAATGCCTGAAGCATCCTAGATCTCCTTCACCCTCATTCTACCTGACAGACAGCTAGGTCTGTCTTCCAGCTCTTTCTCATTGATACTACCTTTACATATGAATACTATCCATGCTTGTTAAAAAAAAAAAAAGTCTTTCCCCATTTTACTGTTACAATTTTTCAAGAGCTATAAAGGTAGAAAAAGTATTCCTTTTCATTATTCTAAAAAATATGTCATTTTTAAATAGCTGGCACTTAGCAGTTTAGTTTTCCAAACTTTATTCTGAATCAAATTGCTGAGGTGATTCTAAATGTCTAATGTTGATTTATCATATAAACATCTAATTAGAAAGTGTTTATGCTAAAGACTTGTATTTTGTGGCATTAGTTCTTCATGTTTCTTTTTTATATGTTTATTAAAATTGTTCACTTCCAAATGAGTGGAAAAGTTGCTGTTGTTGGGATGTACAGGGCAAGTGCACTTGGTTAGAGCATGAACTGGGAATTTCACATTCTCTGATGTGCTTTGCACTCTGCTCTTGTAGATTTATTTTGTTTACAGTAGACTGATGTCAGTTTTTGTAAATGTTTTTTCTTAGCACTTTAACTGTGAGTGTACAAACTGATTTTAAATGTAGTGGTTGTATATTTTGGTTATAAATTGGAGATTTTTAATAAAATTAAATAATTCTC	0.198451	0	1.19289	1.12835	0	2.48032	2.10557	2.59041	1.44595	2.18892	3.81426	4.84761	3.08772
ENST00000240100	ENSG00000120875	DUSP4	DUSP4-201	coding	CTGGCTGGGGCAGTGCGCTGAGCGCCGGAGGAGCGTAGGCAGGGCAGCGCTGGCGCCAGTGGCGACAGGAGCCGCGCGACCGGCAAAAATACACGGGAGGCCGTCGCCGAAAAGAGTCCGCGGTCCTCTCTCGTAAACACACTCTCCTCCACCGGCGCCTCCCCCTCCGCTCTGCGCGCCGCCCGGCTGGGCGCCCGAGGCCGCTCCGACTGCTATGTGACCGCGAGGCTGCGGGAGGAAGGGGACAGGGAAGAAGAGGCTCTCCCGCGGGAGCCCTTGAGGACCAAGTTTGCGGCCACTTCTGCAGGCGTCCCTTCTTAGCTCTCGCCCGCCCCTTTCTGCAGCCTAGGCGGCCCGGGTTCTCTTCTCTTCCTCGCGCGCCCAGCCGCCTCGGTTCCCGGCGACCATGGTGACGATGGAGGAGCTGCGGGAGATGGACTGCAGTGTGCTCAAAAGGCTGATGAACCGGGACGAGAATGGCGGCGGCGCGGGCGGCAGCGGCAGCCACGGCACCCTGGGGCTGCCGAGCGGCGGCAAGTGCCTGCTGCTGGACTGCAGACCGTTCCTGGCGCACAGCGCGGGCTACATCCTAGGTTCGGTCAACGTGCGCTGTAACACCATCGTGCGGCGGCGGGCTAAGGGCTCCGTGAGCCTGGAGCAGATCCTGCCCGCCGAGGAGGAGGTACGCGCCCGCTTGCGCTCCGGCCTCTACTCGGCGGTCATCGTCTACGACGAGCGCAGCCCGCGCGCCGAGAGCCTCCGCGAGGACAGCACCGTGTCGCTGGTGGTGCAGGCGCTGCGCCGCAACGCCGAGCGCACCGACATCTGCCTGCTCAAAGGCGGCTATGAGAGGTTTTCCTCCGAGTACCCAGAATTCTGTTCTAAAACCAAGGCCCTGGCAGCCATCCCACCCCCGGTTCCCCCCAGTGCCACAGAGCCCTTGGACCTGGGCTGCAGCTCCTGTGGGACCCCACTACACGACCAGGGGGGTCCTGTGGAGATCCTTCCCTTCCTCTACCTCGGCAGTGCCTACCATGCTGCCCGGAGAGACATGCTGGACGCCCTGGGCATCACGGCTCTGTTGAATGTCTCCTCGGACTGCCCAAACCACTTTGAAGGACACTATCAGTACAAGTGCATCCCAGTGGAAGATAACCACAAGGCCGACATCAGCTCCTGGTTCATGGAAGCCATAGAGTACATCGATGCCGTGAAGGACTGCCGTGGGCGCGTGCTGGTGCACTGCCAGGCGGGCATCTCGCGGTCGGCCACCATCTGCCTGGCCTACCTGATGATGAAGAAACGGGTGAGGCTGGAGGAGGCCTTCGAGTTCGTTAAGCAGCGCCGCAGCATCATCTCGCCCAACTTCAGCTTCATGGGGCAGCTGCTGCAGTTCGAGTCCCAGGTGCTGGCCACGTCCTGTGCTGCGGAGGCTGCTAGCCCCTCGGGACCCCTGCGGGAGCGGGGCAAGACCCCCGCCACCCCCACCTCGCAGTTCGTCTTCAGCTTTCCGGTCTCCGTGGGCGTGCACTCGGCCCCCAGCAGCCTGCCCTACCTGCACAGCCCCATCACCACCTCTCCCAGCTGTTAGAGCCGCCCTGGGGGCCCCAGAACCAGAGCTGGCTCCCAGCAAGGGTAGGACGGGCCGCATGCGGGCAGAAAGTTGGGACTGAGCAGCTGGGAGCAGGCGACCGAGCTCCTTCCCCATCATTTCTCCTTGGCCAACGACGAGGCCAGCCAGAATGGCAATAAGGACTCCGAATACATAATAAAAGCAAACAGAACACTCCAACTTAGAGCAATAACGGCTGCCGCAGCAGCCAGGGAAGACCTTGGTTTGGTTTATGTGTCAGTTTCACTTTTCCGATAGAAATTTCTTACCTCATTTTTTTAAGCAGTAAGGCTTGAAGTGATGAAACCCACAGATCCTAGCAAATGTGCCCAACCAGCTTTACTAAAGGGGGAGGAAGGGAGGGCAAAGGGATGAGAAGACAAGTTTCCCAGAAGTGCCTGGTTCTGTGTACTTGTCCCTTTGTTGTCGTTGTTGTAGTTAAAGGAATTTCATTTTTTAAAAGAAATCTTCGAAGGTGTGGTTTTCATTTCTCAGTCACCAACAGATGAATAATTATGCTTAATAATAAAGTATTTATTAAGACTTTCTTCAGAGTATGAAAGTACAAAAAGTCTAGTTACAGTGGATTTAGAATATATTTATGTTGATGTCAAACAGCTGAGCACCGTAGCATGCAGATGTCAAGGCAGTTAGGAAGTAAATGGTGTCTTGTAGATATGTGCAAGGTAGCATGATGAGCAACTTGAGTTTGTTGCCACTGAGAAGCAGGCGGGTTGGGTGGGAGGAGGAAGAAAGGGAAGAATTAGGTTTGAATTGCTTTTTAAAAAAAAAAGAAAAGAAAAAGACAGCATCTCACTATGTTGCCAAGGCTCATCTTGAGAAGCAGGCGGGTTGGGTGGGAGGAGGAAGAAAGGGAAGAATTAGGTTTGAATTGCTTTTTTAAAAAAAAAGAAAAGAAAAAAAAAGACAGCATCTCACTATGTTGCCAAGGCTCATCTCAAGCTCTTGGGCTCAAGAGATCCTCCCACCTCGGCCTCCTGAGTAGCTGGGACTGCAGGTGTGTGTCATCATGACCAATGTGAATTGCTTTTGAAGCTGGTTCATGGGCATGTAGGCCACCGAAGCAATTTTAGACCACAGTAAGTCAAGCTTTTTTCCCTCCGATGATCACTGGGTGGTTGCAGCATTTTTTGCATAAACCTGCCTAAGACTTGTCTATCGTCTGTGATCAATATGCCATATTACACTAAGGTGCTCCTGGAAAATTGGGTGCAGTTCAAATTTTCCTACAGCAAATCATTTGGCAAGGCCAGCCATTGGGGAAACCAGACAACTAGAGATAACCCTGAAATGAATCCTTTTGTAAATTGAAGCACCATCTTTTCTTTTTTTGCATAAATTGGAGGTTTTAATTTTAGGGCAGTTACCTGAAGTGAAATATACCAACAATTTCTTGTGTTCTTTAAATTCCTAGTTAGGTGAATATTTTTGAAGGTCCTCTTTTGAATAAAGAGGGGAATGGACACCACATTTCAGGTCTTCTCGAAGTGTGGAAGGGCAAGAGAGCATCAGTGAGCTGATGGTGGATTGCTTACATCGGATTCCATTGGTATGAATTTCCCAAACTGGAAATCAAAGCGCCAGGGTGGGGTTGGGGCTGACTGCTGGTGAGGGGGCTGGCCGCTGGCTCCCGTGACGTGCGTCATGGGCACGCAGGCGCCATTTTGAATCTATCGTCGGCACGTGGGTGCCATTTTGAATCCTTAGTTGGGCCTTTCTAAATGGAGAATGGCTTTGGAGGGAGACACGTTTTCTGTGGGGAGGGTTTGGGGGGGAGGGAGGAGGGAACAAGCTACATGCTATTTTGTTTGTAGTATTGTGGAACAGTCTTGTTATGGAGTGCCAGCTTAGAGGTTGTTGCAAACTTGTCTAGAAGTGAGAGCATGGTTTTTTTTAGCCCTTTGAGAGTCTACATCTAATGAACATTCTTGCTCACCCATAAATAACGTCAAGCCTCAATGTCACCGTCACGTTGGGATACTCTTTCTCATCTGGCATCCTAGACAGGACAAGGTTGGTTACCTTTCCTTCCATGAACCATGAACCTGTGACGGCATCATTCATCCTGACTTCACCAAGCTCCGCCTGTGGGTGAGGCCAGAGCTCCCACTGGCAATTTTTAGAAGAGCCAGAGGCTCCCTGCTTCCTCTAGAAATAACAGTTCAGGGTGAAGCATGGAGGGTTTCAGTTCCCAGACAATGGAACCATTTAGAGACAACACAGTTGGACATTTCCACTTTTTCCTTGATTCCTGGAAGTCCAGTGGGTTCTGCAGCTGAAAAAGCCCTGGGTCCCAGCAGCAGAGAGACAGGACAGAGGGGATGCTTGGGCGGGGAGGGACGGTAACCTGCAGAACAGATTCCATTTTTATAGAACGAGTACACGTTTGCTAAAACAGTCCTGCTTTCCCAGACTGGATTCCCACCACAGGGACAGTCGGAACTCAGGACTAGCTCCAGCGACATCTTTCCTCCGAATTCAAGCCTTCTATCACAATGTCAAAACAGCTATTTATAAAGCCATTTTCATTGTACTTGATAACAGCACGAGTCCCAAAACTTTTAGAAATAAAATAGGACATTGGCTTGATTGAAAAGAGGGACTTTTTAAAAATTGTTCTTTCGTCAGAAGCCTTTTGGATGACTTACAATAGCTCTGATGAAGATACCACCCCAGCGTCAGTCCAATAGGTCAGTGAGTTTCAACAGGCATCCATCCCTCCCATGAAGGGATTCTGGTGATGGGAAGTTTCTGTAATGACAGGAAAGCATTGACCCTCATTGATTGTCAACTTTGGTATTAGCCATGAAAGACAGGATGCTCATTGGGTGTTCTGTAGAGTGAGGAATGCTGCCTATTCCCTCCCAGAACGTCTGACCCAGGGGTGTGTGTTGAGGAGCCCTGGGGGAAATGGACCAAGTTTTCCCACAGAGCAGTATTAGGCTGAAGAGCAGGTGACTGGTAGGCCCCAGCTCCCATCATTCCCTCCCAAAGCCATTTTGTTCAGTTGCTCATCCACGCTGGATTCCAGAGAGTTTTCCAATTTGGGAAGCCATGAGAAAGGTTTTTAAATCTTGGGAAGATGGAGAGAGGGACATAGGATAGTTGACTCCAACATGACAGGAAGAGGCTGGAGATTGGGAATTGGCCATCAACCAAGCCTGTAGTAGTAAAGCCATGGTCCCGCATTGGAATTACTTGGGGAACTTATACAGTTCTGATACCCAGGCTCTCCTAGACCAGTTCAACCAATTCTAGGTGGGGGACTCAGGCATCAGTGTGTTTCGTAGCTCCCCGGGTGTTTTCCCTGTGCAGCCGAGCTTGGGAAACTGCCATGCTTTTTGGATGTCAAGGCGCTGTTGGAGGCTGGGTGTGACAGCACAGAGCCAGGTTGTCTTGTGGAAACCACAGCCACGGGTTTGCCACTGGCTCAGCATGGCCTCACTGCCAGTCCCAGCCTGGCTGAGGGACAAGATGGTTTCTCTTGGGAGTTCCTGAGTGGAGCACCCTTCCAGGCTTTTTGAAAGCCAGCTGATCTGTGGAGCCTTGTTAAGGGACTCAATACGGTGTTTGGATATTGATGTTTTTCCTTGAGACTGTCTTGTCCATCAATAAAGATGGAGGATGTCTCCTCTTTGAACCCCGCTTCCCCACCAGTACTCTCTCTCCCTTAGAGTTTATGAGTTATTCAAGGAGGAGACTTCTTAAAGACAGCAACGCAATTCTTGTAACTTGTGTAAATAGCCCCATCTTTCAGAGTGATACCATTTCTACATTTGATAATGCCTGTATTCCTGTAGGATGTATATAGTTTAGGGGATTTTTTTTTTGTTTGGTTTTGTTTTTTAGAAGTCAATATGTCTGGTTTTATTTATTGCTTGAAAAAGATCATTTGAAAAAAATAAATACATTTTCAACCA	0.24858	9.34911	12.4197	8.53543	12.5713	13.8326	13.3821	28.7339	17.5456	30.0105	5.44674	10.1999	26.0631
ENST00000240139	ENSG00000120910	PPP3CC	PPP3CC-201	coding	GCGTGCACGAGGGCCCGGGCCGCGAGCAGCCGCGGCCGTCCCGGTCGCCACCCTTAGCAGCGGTCGCGGTCGGTGCCGAAGCGGTGTTCCCCGCCTTAGCCGCTGGCGCCTCCCAAGAGAGCGGCCGGTGGGCCCTCGTCCTGTCAGTGGCGTCGGAGGCCGGCGCTGCGGTGGCCGCGCCCTTCTGGTGCTCGGACACCGCTGAGGAGCCGGGGCCGGGCACGGCTGGCTGACGGCTCCGGGCAGCTAAGGCTGCCCGAGGAGAAGGCGGCGGCCGCGGCGTAGGCGCACGTCCGGCGGGCTCCTGGAGCCTGGAGGAGGCCGAGGGGACCATGTCCGGGAGGCGCTTCCACCTCTCCACCACCGACCGCGTCATCAAAGCTGTCCCCTTTCCTCCAACCCAACGGCTTACTTTCAAGGAAGTATTTGAGAATGGGAAACCTAAAGTTGATGTTTTAAAAAACCATTTGGTAAAGGAAGGACGACTGGAAGAGGAAGTAGCCTTAAAGATAATCAATGATGGGGCTGCCATCCTGAGGCAAGAGAAGACTATGATAGAAGTAGATGCTCCAATCACAGTATGTGGTGATATTCATGGACAATTCTTTGACCTAATGAAGTTATTTGAAGTTGGAGGATCACCTAGTAACACACGCTACCTCTTTCTGGGTGACTATGTGGACAGAGGCTATTTCAGTATAGAGTGTGTGCTGTATTTATGGAGTTTAAAGATTAATCATCCCAAAACATTGTTTCTGCTTCGGGGAAATCATGAATGCAGGCATCTTACAGACTATTTCACCTTCAAACAGGAATGTCGAATCAAATATTCGGAACAGGTGTATGATGCCTGTATGGAGACATTTGACTGTCTTCCTCTTGCTGCCCTCTTAAACCAGCAGTTTCTCTGTGTACATGGAGGAATGTCACCTGAAATTACTTCTTTAGATGACATTAGGAAATTAGACAGGTTTACGGAACCTCCCGCCTTTGGACCTGTGTGTGACCTGCTTTGGTCTGATCCCTCAGAGGATTATGGCAATGAGAAGACCTTGGAGCACTATACCCACAACACTGTCCGAGGGTGCTCTTATTTCTACAGTTACCCTGCAGTTTGTGAATTTTTGCAGAACAATAATTTACTATCAATTATCAGAGCCCATGAAGCCCAAGATGCTGGGTATCGAATGTACAGGAAGAGCCAAGCCACAGGCTTTCCATCACTTATTACAATTTTCTCTGCCCCCAATTACCTAGATGTCTATAACAATAAAGCTGCTGTGTTGAAATATGAAAACAATGTCATGAATATCAGGCAGTTTAACTGTTCTCCACACCCCTACTGGCTTCCAAACTTTATGGATGTTTTCACATGGTCTTTGCCTTTTGTTGGGGAAAAAGTCACAGAGATGCTGGTAAATGTGCTCAACATATGCTCTGATGACGAACTGATTTCTGATGATGAAGCAGAAGGAAGCACTACAGTTCGTAAGGAGATCATCAGGAATAAGATCAGAGCCATTGGGAAGATGGCACGGGTCTTTTCAATTCTTCGGCAAGAAAGTGAGAGTGTGCTGACTCTCAAGGGCCTGACTCCCACAGGCACACTCCCTCTGGGCGTCCTCTCAGGAGGCAAGCAGACTATCGAGACAGCCACAGTAGAAGCGGTAGAGGCCCGGGAAGCCATCAGAGGGTTCTCGCTTCAGCACAAGATCCGGAGTTTTGAAGAAGCGCGAGGTCTGGACCGAATTAATGAGCGAATGCCACCCCGAAAGGATAGCATACACGCTGGTGGGCCAATGAAATCTGTAACCTCAGCACACTCACATGCTGCGCACAGGAGCGACCAAGGGAAGAAAGCCCATTCATGACTTAGAGTCCTGCCGTGGCTCAGGTGGATCTAAAACTCAAGAACAAATTCTATTTATTTATTATTGGAAAATGAAAAGCAACTCAAAACAACTTCAACGTGGAGGTGCATTTATAATTCAGTCTGCATTTATTCTGTAAAAAGGTGGCTGTTTTATAAATTCTTTTAATTTATGTTCAATATATATAAAAAGTGCATCTGTTTTGTTTTTCCCTTTTTTCTCCATAATTTTAAGAAATGAATCTGATTGTTGTCAACACATTTGTGAAGTCTTGTGCTATAAAGGGGAACTTCCCCTAATAAAAGGGCCTTGGAAACCTCAAA	0.549946	2.12718	2.63083	2.10374	3.11451	3.92844	2.73284	4.89058	3.13148	3.44865	2.31604	2.79061	3.09337
ENST00000240185	ENSG00000120948	TARDBP	TARDBP-201	coding	ATTTTGTGGGAGCGAAGCGGTGGCTGGGCTGCGCTTGGGTCCGTCGCTGCTTCGGTGTCCCTGTCGGGCTTCCCAGCAGCGGCCTAGCGGGAAAAGTAAAAGATGTCTGAATATATTCGGGTAACCGAAGATGAGAACGATGAGCCCATTGAAATACCATCGGAAGACGATGGGACGGTGCTGCTCTCCACGGTTACAGCCCAGTTTCCAGGGGCGTGTGGGCTTCGCTACAGGAATCCAGTGTCTCAGTGTATGAGAGGTGTCCGGCTGGTAGAAGGAATTCTGCATGCCCCAGATGCTGGCTGGGGAAATCTGGTGTATGTTGTCAACTATCCAAAAGATAACAAAAGAAAAATGGATGAGACAGATGCTTCATCAGCAGTGAAAGTGAAAAGAGCAGTCCAGAAAACATCCGATTTAATAGTGTTGGGTCTCCCATGGAAAACAACCGAACAGGACCTGAAAGAGTATTTTAGTACCTTTGGAGAAGTTCTTATGGTGCAGGTCAAGAAAGATCTTAAGACTGGTCATTCAAAGGGGTTTGGCTTTGTTCGTTTTACGGAATATGAAACACAAGTGAAAGTAATGTCACAGCGACATATGATAGATGGACGATGGTGTGACTGCAAACTTCCTAATTCTAAGCAAAGCCAAGATGAGCCTTTGAGAAGCAGAAAAGTGTTTGTGGGGCGCTGTACAGAGGACATGACTGAGGATGAGCTGCGGGAGTTCTTCTCTCAGTACGGGGATGTGATGGATGTCTTCATCCCCAAGCCATTCAGGGCCTTTGCCTTTGTTACATTTGCAGATGATCAGATTGCGCAGTCTCTTTGTGGAGAGGACTTGATCATTAAAGGAATCAGCGTTCATATATCCAATGCCGAACCTAAGCACAATAGCAATAGACAGTTAGAAAGAAGTGGAAGATTTGGTGGTAATCCAGGTGGCTTTGGGAATCAGGGTGGATTTGGTAATAGCAGAGGGGGTGGAGCTGGTTTGGGAAACAATCAAGGTAGTAATATGGGTGGTGGGATGAACTTTGGTGCGTTCAGCATTAATCCAGCCATGATGGCTGCCGCCCAGGCAGCACTACAGAGCAGTTGGGGTATGATGGGCATGTTAGCCAGCCAGCAGAACCAGTCAGGCCCATCGGGTAATAACCAAAACCAAGGCAACATGCAGAGGGAGCCAAACCAGGCCTTCGGTTCTGGAAATAACTCTTATAGTGGCTCTAATTCTGGTGCAGCAATTGGTTGGGGATCAGCATCCAATGCAGGGTCGGGCAGTGGTTTTAATGGAGGCTTTGGCTCAAGCATGGATTCTAAGTCTTCTGGCTGGGGAATGTAGACAGTGGGGTTGTGGTTGGTTGGTATAGAATGGTGGGAATTCAAATTTTTCTAAACTCATGGTAAGTATATTGTAAAATACATATGTACTAAGAATTTTCAAAATTGGTTTGTTCAGTGTGGAGTATATTCAGCAGTATTTTTGACATTTTTCTTTAGAAAAAGGAAGAGCTAAAGGAATTTTATAAGTTTTGTTACATGAAAGGTTGAAATATTGAGTGGTTGAAAGTGAACTGCTGTTTGCCTGATTGGTAAACCAACACACTACAATTGATATCAAAAGGTTTCTCCTGTAATATTTTATCCCTGGACTTGTCAAGTGAATTCTTTGCATGTTCAAAACGGAAACCATTGATTAGAACTACATTCTTTACCCCTTGTTTTAATTTGAACCCCACCATATGGATTTTTTTCCTTAAGAAAATCTCCTTTTAGGAGATCATGGTGTCACAGTGTTTGGTTCTTTTGTTTTGTTTTTTAACACTTGTCTCCCCTCATACACAAAAGTACAATATGAAGCCTTCATTTAATCTCTGCAGTTCATCTCATTTCAAATGTTTATGGAAGAAGCACTTCATTGAAAGTAGTGCTGTAAATATTCTGCCATAGGAATACTGTCTACATGCTTTCTCATTCAAGAATTCGTCATCACGCATCACAGGCCGCGTCTTTGACGGTGGGTGTCCCATTTTTATCCGCTACTCTTTATTTCATGGAGTCGTATCAACGCTATGAACGCAAGGCTGTGATATGGAACCAGAAGGCTGTCTGAACTTTTGAAACCTTGTGTGGGATTGATGGTGGTGCCGAGGCATGAAAGGCTAGTATGAGCGAGAAAAGGAGAGAGCGCGTGCAGAGACTTGGTGGTGCATAATGGATATTTTTTAACTTGGCGAGATGTGTCTCTCAATCCTGTGGCTTTGGTGAGAGAGTGTGCAGAGAGCAATGATAGCAAATAATGTACGAATGTTTTTTGCATTCAAAGGACATCCACATCTGTTGGAAGACTTTTAAGTGAGTTTTTGTTCTTAGATAACCCACATTAGATGAATGTGTTAAGTGAAATGATACTTGTACTCCCCCTACCCCTTTGTCAACTGCTGTGAATGCTGTATGGTGTGTGTTCTCTTCTGTTACTGATATGTAAGTGTGGCAATGTGAACTGAAGCTGATGGGCTGAGAACATGGACTGAGCTTGTGGTGTGCTTTGCAGGAGGACTTGAAGCAGAGTTCACCAGTGAGCTCAGGTGTCTCAAAGAAGGGTGGAAGTTCTAATGTCTGTTAGCTACCCATAAGAATGCTGTTTGCTGCAGTTCTGTGTCCTGTGCTTGGATGCTTTTTATAAGAGTTGTCATTGTTGGAAATTCTTAAATAAAACTGATTTAAATAATATGTGTCTTTGTTTTGCAGCCCTGAATGCAAAGAATTCATAGCAGTTAATTCCCCTTTTTTGACCCTTTTGAGATGGAACTTTCATAAAGTTTCTTGGCAGTAGTTTATTTTGCTTCAAATAAACTTATTTGAAAAGTTGTCTCAAGTCAAATGGATTCATCACCTGTCATGCATTGACACCTGATACCCAGACTTAATTGGTATTTGTTCTTGCATTGGCCAAAGTGAAAATTTTTTTTTTTCTTTTGAAATCTAGTTTTGAATAAGTCTGGGTGACCGCACCTAAAATGGTAAGCAGTACCCTCCGGCTTTTTCTTAGTGCCTCTGTGCATTTGGGTGATGTTCTATTTACATGGCCTGTGTAAATCTCCATTGGGAAGTCATGCCTTCTAAAAAGATTCTTATTTGGGGGAGTGGGCAAAATGTTGATTATTTTCTAATGCTTTGTAGCAAAGCATATCAATTGAAAAGGGAATATCAGCACCTTCCTAGTTTGGGATTTGAAAAGTGGAATTAATTGCAGTAGGGATAAAGTAGAAGAAACCACAAATTATCTTGTGCCTGAAATCCATTAAGAGGCCTGATAGCTTTAAGAATTAGGGTGGGTTGTCTGTCTGGAAGTGTTAAGTGGAATGGGCTTTGTCCTCCAGGAGGTGGGGGAATGTGGTAACATTGAATACAGTTGAATAAAATCGCTTACAAAACTCACACTCTCACAATGCATTGTTAAGTATGTAAAAGCAATAACATTGATTCTCTGTTGTACTTTTTTGTAACTAATTCTGTGAGAGTTGAGCTCATTTTCTAGTTGGAAGAATGTGATATTTGTTGTGTTGGTAGTTTACCTAATGCCCTTACCTAATTAGATTATGATAAATAGGTTTGTCATTTTGCAAGTTACATAAACATTTATCAATGAAGTCATCCTTTAGACTTGTAATCGCCACATTGTTTCATTATTCAGTTTCCTCTGTAAAGGGATCTTGAGTTGTTTTAATTTTTTTTTTCTGCATCTGAATCTGCATGATTTCCAAACCCTGTACCATCTGAATTTTGCATTTTAGCACTTGCACTATTACTCAGCAGCAGTAACATGGTAACACTTAAAATGGTACTCGGGGACCTCCAAAGACTAAACTGACAAGCCTTCAAGGAGCCCAGGGGTAAGTTAACTTGTCAACGGCATGGTTTAATCCCTTCTTTACACTTGTGTAAATTTCAGTTACTGGTCATAGAAGGCTTTCAATGTTGAGTGGCCTTTTATTAACATGTTTATGGTACTGCATAGATACGGGTATTTATTTTACCCTAAGAAGATTTTGAAGTTTAAAAGTACTTAAACTATTTGGCAAAGATTTGTTTTTAAAAATCTATTTGGTCAATCTAAATGCATTCATTCTAAAAAATTTTTTGAACCAGATAAATAAAATTTTTTTTTGACACCACA	0.341584	0	0	0	0	0	0	0	0	0	0	0	0
ENST00000240304	ENSG00000108848	LUC7L3	LUC7L3-201	coding	GTCTTGTCGGCTCCTGTGTGTAGGAGGGATTTCGGCCTGAGAGCGGGCCGAGGAGATTGGCGACGGTGTCGCCCGTGTTTTCGTTGGCGGGTGCCTGGGCTGGTGGGAACAGCCGCCCGAAGGAAGCACCATGATTTCGGCCGCGCAGTTGTTGGATGAGTTAATGGGCCGGGACCGAAACCTAGCCCCGGACGAGAAGCGCAGCAACGTGCGGTGGGACCACGAGAGCGTTTGTAAATATTATCTCTGTGGTTTTTGTCCTGCGGAATTGTTCACAAATACACGTTCTGATCTTGGTCCGTGTGAAAAAATTCATGATGAAAATCTACGAAAACAGTATGAGAAGAGCTCTCGTTTCATGAAAGTTGGCTATGAGAGAGATTTTTTGCGATACTTACAGAGCTTACTTGCAGAAGTAGAACGTAGGATCAGACGAGGCCATGCTCGTTTGGCATTATCTCAAAACCAGCAGTCTTCTGGGGCCGCTGGCCCAACAGGCAAAAATGAAGAAAAAATTCAGGTTCTAACAGACAAAATTGATGTACTTCTGCAACAGATTGAAGAATTAGGGTCTGAAGGAAAAGTAGAAGAAGCCCAGGGGATGATGAAATTAGTTGAGCAATTAAAAGAAGAGAGAGAACTGCTAAGGTCCACAACGTCGACAATTGAAAGCTTTGCTGCACAAGAAAAACAAATGGAAGTTTGTGAAGTATGTGGAGCCTTTTTAATAGTAGGAGATGCCCAGTCCCGGGTAGATGACCATTTGATGGGAAAACAACACATGGGCTATGCCAAAATTAAAGCTACTGTAGAAGAATTAAAAGAAAAGTTAAGGAAAAGAACCGAAGAACCTGATCGTGATGAGCGTCTAAAAAAGGAGAAGCAAGAAAGAGAAGAAAGAGAAAAAGAACGGGAGAGAGAAAGGGAAGAAAGAGAAAGGAAAAGACGAAGGGAAGAGGAAGAAAGAGAAAAAGAAAGGGCTCGTGACAGAGAAAGAAGAAAGAGAAGTCGTTCACGAAGTAGACACTCAAGCCGAACATCAGACAGAAGATGCAGCAGGTCTCGGGACCACAAAAGGTCACGAAGTAGAGAAAGAAGGCGGAGCAGAAGTAGAGATCGACGAAGAAGCAGAAGCCATGATCGATCAGAAAGAAAACACAGATCTCGAAGTCGGGATCGAAGAAGATCAAAAAGCCGGGATCGAAAGTCATATAAGCACAGGAGCAAAAGTCGGGACAGAGAACAAGATAGAAAATCCAAGGAGAAAGAAAAGAGGGGATCTGATGATAAAAAAAGTAGTGTGAAGTCCGGTAGTCGAGAAAAGCAGAGTGAAGACACAAACACTGAATCGAAGGAAAGTGATACTAAGAATGAGGTCAATGGGACCAGTGAAGACATTAAATCTGAAGGTGACACTCAGTCCAATTAAAACTGATCTGATAAGACCTCAGATCAGACAGAGGACTACTGTTCGAAGATTTTTGGAAGAATACTGAGAACGGCATAAAGTGAAGATCGACATTTAAAAAATGAGGTGAAAGAAAGCTATAGTGGCATAGAAAAAGTATAAAGCTCAGTTAGTTTTTTTATTATTATTATTATTAAAAGTTAATTCAGGACTGATGTGACCTACCAGATTTCAGAACATGTGTTAATAGTATATATGCCACTGAAAACTTAGGTCCTGTATCATACTTTTTTCTTTAAGACTTTTTAAGAAATATTACTTAAACATGTGGCTTGCTCAGTGTTTAATTGCAAGTTTTCAATCTTGGACTTTGAAAACAGGATTAAACGTTAGTATTCGTGTGAATCAGACTAAGTGGGATTTCATTTTTACAACTCTGCTCTACTTAGCCTTTGGATTTAGAAGTAAAAATAAAGTATCTCTGACTTTCTGTTACAAAGTTGATTGTCTCTGTCATTGAAAAGTTTTAGTATTAATCTTTTTCTAATAAAGTTATTGACTCTG	0.603352	15.3537	11.2833	12.4608	14.7136	8.68119	8.52766	34.5172	23.8489	17.4487	28.7424	30.9177	21.938
ENST00000240316	ENSG00000121058	COIL	COIL-201	coding	ATCTCTCGGCTTCCGTTGAGCACCAAGCAAGATGGCAGCTTCCGAGACGGTTAGGCTACGGCTTCAATTTGATTACCCGCCGCCAGCTACCCCGCACTGTACGGCCTTCTGGCTTCTGGTCGACTTGAACAGATGCCGAGTCGTCACAGATCTCATTAGTCTCATCCGCCAGCGCTTCGGCTTCAGTTCTGGGGCCTTCCTAGGCCTCTACCTGGAGGGGGGGCTCTTGCCCCCCGCCGAGAGCGCGCGCCTTGTGAGAGACAACGACTGCCTCAGAGTTAAATTAGAAGAGAGAGGAGTTGCTGAGAATTCTGTAGTCATCAGTAATGGTGACATTAATTTATCTCTTAGAAAAGCAAAGAAGCGGGCATTTCAGTTAGAGGAGGGTGAAGAAACTGAACCAGATTGCAAATATTCAAAGAAGCATTGGAAGAGTCGAGAGAACAATAACAATAATGAGAAGGTCTTGGATCTGGAACCAAAAGCTGTCACAGATCAGACTGTCAGCAAAAAAAACAAGAGAAAAAATAAAGCAACCTGTGGCACAGTGGGTGATGATAACGAAGAGGCCAAAAGAAAATCACCAAAGAAAAAGGAGAAATGTGAATATAAAAAAAAGGCTAAGAATCCCAAGTCTCCGAAAGTACAGGCAGTGAAAGACTGGGCCAATCAGAGATGTAGTTCTCCAAAAGGTTCTGCTAGAAACAGCCTTGTTAAAGCCAAAAGGAAAGGTAGTGTAAGCGTTTGCTCAAAAGAGAGTCCCAGTTCCTCCTCGGAGTCTGAATCTTGTGATGAATCTATCAGTGATGGTCCCAGCAAAGTCACTTTGGAGGCCAGAAATTCCTCAGAGAAATTACCAACTGAGTTATCAAAGGAAGAACCCTCTACCAAAAATACAACTGCAGACAAACTGGCTATAAAACTTGGCTTTAGCCTTACCCCCAGCAAGGGCAAGACCTCTGGAACAACATCTTCCAGTTCAGACTCTAGTGCAGAGTCAGACGACCAATGCTTGATGTCATCGAGCACCCCGGAGTGTGCTGCGGGTTTCTTAAAGACAGTAGGCCTTTTTGCAGGAAGAGGTCGTCCAGGCCCAGGGCTGTCATCACAGACTGCAGGTGCTGCTGGATGGAGGCGTTCTGGCTCAAATGGTGGTGGACAGGCTCCTGGTGCTTCTCCCAGTGTGTCTCTCCCTGCTAGTTTAGGAAGAGGATGGGGTAGAGAAGAGAACCTTTTTTCTTGGAAGGGAGCTAAGGGACGGGGCATGCGGGGGAGAGGTCGAGGACGAGGGCATCCTGTTTCCTGTGTTGTAAATAGAAGCACTGACAACCAGAGGCAACAGCAATTAAATGACGTGGTAAAAAATTCATCTACTATTATCCAGAATCCAGTAGAGACACCCAAGAAGGACTATAGTCTGTTACCACTGTTAGCAGCTGCCCCTCAAGTTGGAGAAAAGATTGCATTTAAGCTTTTGGAGCTAACATCCAGTTACTCTCCTGATGTCTCTGACTACAAGGAAGGAAGAATATTAAGCCACAATCCAGAGACCCAGCAAGTAGATATAGAAATTCTTTCATCCTTACCTGCCTTGAGAGAACCTGGGAAATTTGATTTAGTTTATCACAATGAAAATGGAGCCGAGGTAGTGGAGTACGCTGTGACACAGGAGAGCAAGATCACTGTATTTTGGAAAGAGTTGATTGACCCAAGACTGATTATTGAATCTCCAAGTAACACATCAAGTACAGAACCTGCCTGAGTATGACCTCTCCACCTTATAGTTTATGAATGTCTTGTTTGTGAAAGTGACTATAACCCAAACTTTTTTTTTTTTTTAAAGAGGATTTGGAAGTTGTATGGATTTTTTTGTTATCTTCACTTTACTGCATAGGAAACAATCTACCTCATCATTTAAAATGACATGGGTGTCGGTTTTGTAGATCTTTGGTTTTTTTGTCAGGTTTAATTTCAGTTAACAAAATGTAAAACATGACATTCCCTGCAGATATTGTTGTATACCAGTATGGTTTCTTCTCTTTCTTTAAATGTTTTTGGCCATCAAGTAGCAGTCGTCAGTAGGAGTTTATAATACCAAGAATGTGCTGCGTATCTTGTCTCAATAAGTTTTAAGTAACATTTAAAAATATTAAAGCATGTTATTTGACCTAATTTTTTAGCATTTGAGTTGTTCCATTAAATGGAGCATCTTGTAAATTTCAAGTATTTTATACTTGCAATTGTTAAGAGTTAACAGGTAGTTGGATTTGTCGCAGACAATGAGTTAAGGAATCCTTTCACGTTTTTCCCAACTTTAAAATTAAGGATTCTCAGGTCCCTGTGTAGAGCAGTGAAAATAAGATGTGCGTATGTGTGTGTATGCCTGGAGAATTGGTGTTTCACTTCAGTGAGAGGATTGGCTGTGAGCTTCAGACCAGGAAATGTGTCATCTTGCCAGGCACCTGGCTGAGTGTGCTGGAGTGAGGATCTTGAACAGAAACTTCCTTTTCTGTTATTATTCACTACGAAGCTAAAATGGCCAAATATATACCGTGAAAATTGGTTTCATTTAACAAAAGATCAGATCCCTCCTTCAGCTGTACACATTTTTAAATAAAATCATATTGAACTAAA	0.540845	18.5326	19.5279	22.4935	9.6965	1.93825	8.52405	23.1156	16.8044	4.55043	24.7715	28.2133	27.9939
ENST00000240423	ENSG00000121152	NCAPH	NCAPH-201	coding	GTTACGGCGCTCAGGCGTCTCGACGCGCGCGATTTAAAACCAGCTCAGGAGACGCCAAGGAAAGATGGGACCTCCCGGCCCAGCACTGCCAGCCACAATGAATAACTCTTCTTCAGAGACGCGAGGACACCCCCACAGTGCCTCCTCTCCTTCAGAGCGTGTGTTCCCGATGCCCCTGCCCAGGAAGGCGCCTCTCAATATTCCTGGCACCCCAGTCCTCGAAGACTTTCCTCAGAATGACGATGAGAAGGAGCGGCTGCAGCGGAGGCGCTCGAGGGTCTTTGATCTGCAGTTCAGCACTGACTCACCTCGCTTATTGGCCTCCCCCTCCAGCAGGAGTATTGACATTTCAGCTACTATCCCCAAGTTTACAAACACGCAGATTACGGAACATTACTCCACCTGTATCAAACTGTCCACTGAAAATAAAATCACTACCAAGAATGCTTTTGGTTTGCACTTGATTGATTTTATGTCAGAGATTCTTAAACAGAAAGACACCGAACCAACCAACTTTAAAGTGGCTGCGGGTACTCTGGATGCCAGCACCAAGATCTATGCTGTGCGCGTGGATGCCGTCCATGCCGATGTATACAGAGTCCTTGGGGGGCTGGGCAAAGATGCACCGTCTTTGGAAGAAGTAGAAGGCCATGTTGCTGATGGAAGTGCTACTGAAATGGGAACAACCAAAAAGGCTGTAAAGCCAAAGAAGAAGCACTTACACAGAACTATTGAGCAGAACATAAACAACCTCAATGTCTCCGAAGCAGATCGGAAGTGTGAGATTGATCCCATGTTTCAGAAGACAGCAGCCTCATTTGATGAGTGCAGCACAGCAGGGGTGTTTCTGTCCACTCTCCACTGCCAGGACTACAGAAGTGAACTGCTGTTTCCCTCTGATGTCCAGACTCTCTCCACGGGAGAACCTCTCGAGTTGCCAGAGTTAGGTTGTGTAGAAATGACAGATTTAAAAGCGCCCTTGCAGCAGTGTGCAGAAGATCGCCAGATCTGCCCTTCCCTGGCCGGGTTCCAGTTTACACAGTGGGACAGTGAAACACATAATGAGTCTGTGTCGGCCCTGGTAGACAAGTTTAAGAAGAATGACCAGGTATTTGACATCAATGCTGAAGTTGACGAGAGTGACTGTGGAGACTTCCCCGATGGGTCCCTGGGGGATGACTTTGATGCCAACGATGAACCTGACCACACCGCAGTTGGGGATCATGAAGAGTTCAGGAGCTGGAAGGAGCCCTGCCAGGTTCAGAGCTGCCAGGAAGAAATGATTTCCCTTGGGGATGGAGACATCAGGACCATGTGCCCCCTTCTGTCTATGAAACCTGGAGAATATTCTTATTTCAGTCCTCGGACCATGTCGATGTGGGCTGGCCCGGATCACTGGCGCTTTAGGCCTCGACGCAAACAAGATGCTCCTTCCCAATCAGAAAACAAAAAGAAGAGTACAAAAAAAGATTTTGAAATTGACTTTGAAGATGATATTGACTTTGATGTATATTTTAGAAAAACAAAGGCTGCTACTATTCTGACCAAGTCCACTTTGGAGAACCAGAATTGGAGAGCTACCACCCTTCCTACAGATTTCAACTACAATGTTGACACTCTGGTCCAGCTTCACCTCAAACCAGGCACCAGGTTACTTAAGATGGCCCAGGGCCATAGGGTAGAGACTGAGCATTATGAAGAAATTGAAGACTATGATTACAACAACCCTAACGACACCTCCAACTTTTGCCCTGGATTACAGGCTGCTGACAGTGATGATGAAGATTTGGATGACTTATTTGTGGGACCTGTTGGGAACTCTGACCTCTCACCTTATCCTTGCCATCCACCTAAGACAGCACAACAGAATGGTGACACTCCAGAAGCCCAAGGATTAGACATCACAACATATGGGGAGTCAAACTTGGTAGCTGAGCCTCAGAAGGTAAATAAAATTGAAATTCACTATGCCAAGACTGCCAAAAAGATGGACATGAAGAAACTGAAGCAGAGCATGTGGAGTCTGCTGACAGCGCTCTCCGGAAAGGAGGCAGATGCAGAGGCAAACCACAGGGAAGCTGGAAAAGAAGCGGCCCTGGCAGAAGTGGCTGACGAGAAGATGCTTAGCGGGCTCACGAAGGACCTGCAGAGGAGCCTGCCCCCTGTCATGGCTCAGAACCTCTCCATACCTCTGGCTTTTGCCTGTCTCCTACATTTAGCCAATGAAAAGAATCTAAAACTGGAAGGAACAGAGGACCTCTCTGATGTTCTTGTGAGGCAAGGAGATTGAGTTCACTATGGAGAAGTCAGCAGCAGGAGGCCCATCCCTTACTCAGTTGCCGGGACATCCCCAGTCTCGGGGGAAGAAGATGCCATGGGCTTATACCCAGGCTGTAGCCAACTACCAACGTGCCTGTTTGTTTGTTGCTCTTTCCTTCTCTCCATCATAGTCTGGGTGCCAGCGCCCTGAAGCTCCGTGCTCAACTGATTAAACTTTACTGCCCTATGGTGACCATCTAGGAGAGGGGAGGGCAGAGGGGGTGAGGGTACTATTCTGGATTGAGAAAACCTATATCCATTCTTTATATCAATGTATAGTTTTAGTCTCCTAAATTGATCTGTTATTTTCCAAACTATTCTCTTGTAGAAAATTTTCCAGTGGGCACTTAATGGTGCCCTTGAAGAACTTCCTAATCCATGTACATAAAATACATCATATGTACACTTATAAATGTATATAGAATGCTCAAAAATAAAATTCTTAATAATAGAACTGGCAAAATATTTGAGTGTCCACTAGATGAGTATCAGACCTAGTCCTTACCCTTAGGGGGATGCAGTCCTGGTTGTTATCCAGGATACACACCTGTCAGTATAAGGCAGAAGATGCCTAAGGGCCAAGATGGTTTGCCTCGGAGGAGAATGGAAGAGAGAGATTGCTGACTGGACATTCAGATGCAAGACTGGGTCCTGCTTAAATCCCAGGATTCTGCTGGAGGGAGCTGATAGTGATACTTGTCCCTTCTGTACATTGCTTCATGTAGCCTTCTCAGCATCCCTAGGAGAAACTTACTATTGTGACTCTCATGTTGGAGGAGGAAACGGACACCCAAGGTAGAGGAACTTGCAAAAGGGCAGCCGGCAAACTGTCAGGGGTGGCCTGAGCCTGGCAATCTGCCTCCAGAGTCTGCTCTCGGCCATTGTGCTATGTGCTACCTGGATAGGTCATACAGGCTCAGCAGTGGGTGGAGAGCAGTGCTCAGATTTGTCCATCTCCACAGAATGCAGCACACACACAAATGTACAAGTTCTTCCCCTAACCTCAGAGGAATAGGGGAATTAACTTTGCTTGCAATTTGGAACAATATTATAGATGTTGATCCAAGTAGTTCTGTTACTGGCTGGTCCTGGATCTCTGCCAGAACACCCGTCATCATTGACTGGCTAAATAGAGATCTTGGATATAGGCCAGAAGCAGTGAAGTATATAATTGGAAATTGCTCCTGATAATAACTTCCTTCTTAGCCAAAAACCACACAAAACAAAAATAATCCCCTCCCCACAGGAATATGCTTTCCAAATTGTGTCCAAAACATTACCTGCTCTGTTATATTGAGAAGGTTAGAGACTTCAGAGCATGCTTAGAAAAAGCAGTGGTGCCACAGGTGAGACTCCACACTCTGTCTTGCTGGGGCTGAAGCCTCCATCACTTTCCCAGGCCAGGTTAGTGCTGGGCTTCTTGCTTTCCTTCTATTCCTGAGAGTAGAACTGGCTAAGCCCATTCCTTCCCTCAGTCAGCCCCACTTCTCTATAGTGGGTTCTGGGGGTGGGGGGCTGAATTACCAGTAAAACTAGAAAGATTGGGACCAAGTGCAGTGGCCCACACCTGTAAATCCTAGCGCTTTGAAAGGAAGAGGCAGGAGGATTGCTTGAAGTCAGGAGTTCAAGACCAGCCTGGGCAAAATAGAACCCCATCTTTAAAAAAAAAGTTTAAAAATTAGCCAGGTACGGAGGTGTGTGCCTGTAATCCCAGCTACTCAGAAGGCTGAGGTGGGATAATCACTTGAGCCCAGGAGTTTGAGGCTGCAGTGAGCTGTGATCACACTACTGCATTCCAGCCAGGACAACAGAGTGAGATCCTATCTCTTAAACAAAAAAAAAAACTGGCGAGTTCAATACCAACTTCTACAATGAAATCCCCTTCCCCCCACAACCCTGCTTCTCCTAAGTTTCCCTCATTACATGGTTGCTGTGGGCTATGTGTGCTGTGGTCTGAATGTTTGTGTCTAAAATTCACATGTTGGTATTAAGAGATAGGGCCTTTGGGAGGTGATTAGGTTATGAGGGCAGATCCCTCGTGAATGGGATTAGTGCTCTTATAAAAGAGGCCTGAGGAAGCTTGTTCGTTCCTCTTGCCCTTCTGCCATGTAAGGATGCAATGAGAAGGCACCATCTGTGAGCAAGGAGCCCCTCACCAGACAGCAAATCTGCCGGCGTCTTGATCTTGGACTTCTCAGCCTCTAGAACTGTGAACAATAAATCTATTGTTTATAAATTAAGCAGTCTAAGTCATTTTGTTATAGCAGACAAATTGACTAAGACAGTGGGTATGCAAGATAAGTTTATTTTATATAAAATACTTTGGGAAGTAGGTGTTCTAGGACTGGTGTGACAGTTCCATGAAATTATGAGAGACCGGGGATCCTTCCAGCTCATCCTTCTGTTTCAGTGTGGCTGCTGGAATCCAGCCATCACATCCATAGTCTAAGCAGCAGGACGAAGGACTGGGGGAAAAGAGAACTGCTGCTCCCTGTTAAATCAGTTTCCTGGGGGTCGATATGAATATTTGCCACCTCAGGGTGCCACAAAGGTCCCCACCAGCAAGAAGGCTCCCACCAGATATGGACTCAACCTGGGACTTTTCAGCCTCCATAACTGTAATAAATTCCTTTGTCAGTTACCCAGTTTCAGGTATTCTGTTATAGGTAACAGAAAACAAACTAATACAAGTGGTAATGTGTCCAGCTAAAAATTTGGGTTCTGTTAAGGTTAAAAGAAAATTTGAGGTAGCCAGCAGTATCTGCCTCAGATGCTGAGAAGCCTCCTGAGATAAGAGCGTATACCATGTCCATAACTGAAGTTTTAACATTCTCTGCCAAACAGAACCAGAATTTAAGGGCAGGAGAATTTGCAAGATAGAATTTGCAATTTGCAAGAGGGAATTGCAATTTGCAAGAGAGGGGCAATTTGCAATTTGCAAGAGAGGGCAATTTGCAAGAGAGAATTGTGGGGCCCTGAGAGAGAATACATCCAAAGGAAGAGGGAACCAGGCATTACAAATTGAATTGAACAAGGACAGATATCTGAAGGGGGTTTGTAGTTCCCAGTAAAGTATGGTACAGCTAGGTGCACTTCCCTGGCCAGACCACCCTACAGTGTATGATCCCCCTGGGGAGCAAAAGGCTGCAGGTAACACTTTGGTGCCCTAGAAATTCTGCTGTGGTGCAACTATAGTGGATCACAGGCAGAGTGGGGCATTGTTCCCCTTCTTAGCACAGGATACTGGGTCATTTCAACACCACAAGGATTTGCAGCATCTGCGGCAACGAGTTTGGTGTCCTGGAGCAAGGAAAGGAACCGTTCATGGTGGCTGAAGCCAAGCTGCTCAGCACTGAGGCAGCAAGCCATGATCTAGGTCTTCGAGTAGAATTCTCAGTTTTGGTTCATTTAAAAATGTTTTTTGGGGGAATTGGGGATCATTTATGGGTACCAAAAGAAAAAAAAATGAATAAGATCTACTATTTGATAGCACAATAGGGTGACTATAGTCAATAATAACAATTGTATATTTTAAAATAAAGAATGTAATTGAAAAGAGTAAATGCCTGAGGGGATGGATACCCCATTCTCTGTGATGTGCTTATTTCACATTGCATGCCTGTATCAAAATATCTCATGTACCCCATAAATATATGCACCTACTATGTACCCACAACTATTTAAAAAATAATAAAATTTTAAAAAATTGTC	0.337585	2.50339	1.33623	1.29735	3.67765	3.39105	2.5632	9.78832	5.41773	3.49067	3.29448	3.22534	5.54322
ENST00000240488	ENSG00000121211	MND1	MND1-201	coding	CCCTCTCCCCAAGCGCGGGCCCGGCCAGCGGAAGCCCCTGCGCCCGCGCCATGTCAAAGAAAAAAGGACTGAGTGCAGAAGAAAAGAGAACTCGCATGATGGAAATATTTTCTGAAACAAAAGATGTATTTCAATTAAAAGACTTGGAGAAGATTGCTCCCAAAGAGAAAGGCATTACTGCTATGTCAGTAAAAGAAGTCCTTCAAAGCTTAGTTGATGATGGTATGGTTGACTGTGAGAGGATCGGAACTTCTAATTATTATTGGGCTTTTCCAAGTAAAGCTCTTCATGCAAGGAAACATAAGTTGGAGGTTCTGGAATCTCAGTTGTCTGAGGGAAGTCAAAAGCATGCAAGCCTACAGAAAAGCATTGAGAAAGCTAAAATTGGCCGATGTGAAACGGAAGAGCGAACCAGGCTAGCAAAAGAGCTTTCTTCACTTCGAGACCAAAGGGAACAGCTAAAGGCAGAAGTAGAAAAATACAAAGACTGTGATCCGCAAGTTGTGGAAGAAATACGCCAAGCAAATAAAGTAGCCAAAGAAGCTGCTAACAGATGGACTGATAACATATTCGCAATAAAATCTTGGGCCAAAAGAAAATTTGGGTTTGAAGAAAATAAAATTGATAGAACTTTTGGAATTCCAGAAGACTTTGACTACATAGACTAAAATATTCCATGGTGGTGAAGGATGTACAAGCTTGTGAATATGTAAATTTTAAACTATTATCTAACTAAGTGTACTGAATTGTCGTTTGCCTGTAACTGTGTTTATCATTTTATTAATGTTAAATAAAGTGTAAAATGCAGATGTTCTTCACCCCTTTTGGTAGAACAAAAGCAGGATGATAACCATATCCCCCCAGTGCTCATCAAAGTAGGACAATAAAAATCCATCCATCTCAGTCCAGGCAGATTTACAAATGATTTT	0.61194	17.4876	16.5802	17.8169	22.1982	16.8128	16.7541	30.4617	21.2192	15.2033	21.4222	21.1296	16.0171
ENST00000240499	ENSG00000131127	ZNF141	ZNF141-201	coding	GTCTTTGCGTCTGGCTACTACCAGACCGCGGGTTAGGGGCTTCATCTCTCTGCGTTCTCAGTTGTGGGAGGCCTTGGTGATTCGGCCACAGCTCAGCCTCCGTCGCTCTGTGACCTGCGGGTATTGGATGATTGGTAGCTAAGACTCCCGAATACTTCAGAAGTGGGGAAATGGAACTCTTAACATTCAGGGATGTGGCCATAGAATTCTCTCCAGAAGAGTGGAAATGCCTGGACCCTGACCAGCAGAATTTGTATAGAGATGTGATGTTGGAGAACTACAGGAACCTGGTCTCCCTGGGTGTTGCTATCTCTAACCCAGACCTGGTCACCTGTCTGGAGCAAAGAAAAGAGCCCTACAATGTGAAGATACATAAGATCGTAGCCAGACCCCCAGCTATGTGTTCTCATTTCACCCAAGACCATTGGCCAGTGCAGGGCATAGAAGATTCATTCCACAAACTTATACTGAGAAGATATGAGAAATGTGGACATGATAATTTACAATTAAGAAAAGGCTGTAAAAGTTTGAATGAGTGTAAGTTGCAGAAAGGAGGTTATAATGAATTTAATGAATGCTTGTCAACTACCCAGAGCAAAATACTTCAGTGTAAAGCAAGTGTCAAAGTTGTTAGTAAATTTTCAAATTCAAACAAACGTAAGACAAGACATACTGGAGAGAAACACTTTAAAGAATGTGGCAAATCATTTCAGAAGTTTTCACACCTAACTCAACATAAGGTAATTCATGCTGGAGAGAAACCCTACACTTGTGAAGAATGTGGCAAAGCCTTTAAATGGTCTTTAATATTTAATGAACATAAGAGAATTCATACTGGAGAGAAACCTTTTACTTGTGAAGAATGTGGCAGCATCTTTACCACATCCTCACACTTTGCTAAGCATAAAATAATTCATACTGGAGAAAAACCCTATAAATGTGAAGAATGTGGCAAAGCCTTTAATAGGTTCACAACCCTTACTAAACATAAGAGAATTCATGCTGGAGAGAAACCCATCACATGTGAAGAATGTAGGAAAATCTTTACCTCATCCTCAAACTTTGCCAAACATAAGCGAATTCATACTGGAGAGAAACCCTACAAATGTGAAGAATGTGGCAAAGCCTTTAATAGGTCCACAACCCTTACTAAACATAAGAGAATTCATACTGGAGAGAAACCCTACACATGTGAAGAATGTGGCAAAGCTTTTAGACAGTCCTCAAAACTGAATGAACATAAGAAAGTTCATACTGGAGAGCGGCCCTACAAATGTGATGAATGTGGCAAAGCCTTTGGACGGTCCAGGGTCCTGAATGAACATAAAAAAATTCATACTGGAGAGAAACCCTACAAATGTGAAGAATGTGGCAAAGCCTTTAGACGGTCCACAGATCGGAGTCAACATAAGAAAATTCATAGTGCAGATAAACCCTACAAATGTAAAGAATGTGACAAAGCCTTTAAACAATTTTCGCTCCTGAGTCAACATAAGAAAATTCATACTGTAGATAAACCCTACAAATGTAAAGATTGTGACAAAGCCTTTAAACGGTTCTCACACCTGAATAAACATAAGAAAATTCATACTTGAGAGAAATCCTACAAATGTAAAGAATGTGGCAAACCTTTGGATGATCCACAAACCTTAATGAACATGAGAAAATTTATACTGTAGAGAAACCCTGGAAATGTGAAGAACGTGGCAAAGTTCTTTACCTCATTCTCAAACCTTGATAAACATAAGAGAATTCATACCGGAGAGAAACTGTACAAATGTGAAGAATATGGCAAAGCCTGTGAATGGTCCACAAACCTGAATGAGCAGAAGAAAATTATTACTGGAGATAAACCCTGCAAATGTAAAGAGTGTAACAAAACCTTTAAACAGCCCTCACCGGTGAATAAACATAAGAAAAATCATGCTGGAGGGAAGCCCTACACATGTGGCAGAATGTGGCAAAGCATTTAATTGGTCCTCAATGCTTAATAAATATAATTCATGCTGGAGAGAAACTTCACATGTGAACCGTGTGGCAAAGCCTTTAAATGGTCCTCAACCCTTAATGAACGTAAGTGAATTCATGCTGGAGCAAAATGCTTCACATGCGAAGAATGTGGCACAGTCTTTACCACATCCTCAAACTTTGTTAAACATAAGAGAATTTATACCAGAGAGAAACCCTACACATGTAAAGAATGTGGCAAAGCCTTCAATAGGTTCTCAACCCTTACTGTGCACAAGATAATTCATTCTGGGGAAAAAAATGCTACAAATGTGAAAAACGTGGCAGAGCCTTCAGACCATCCACAAACCTTTATGAAAATTCATATTTGAGAGTAGAAGATTCATTCCACAAACTTACATTGAGAAGATATGAAAGATGAATATAAGAATTCATCCTAGATATAAAACCATAGAAATGTAAAAGATGTGACAAAACCTTTAAGCCATACTCCAGGCTTCTTAAACATAATGAGAACTCATACTGGAGGAAAGTCTTACAAATGTGAAGAATGTGGCAGTCTTTAAATCTTCCTCAGTCTTTTCTAATCATAAGATAATTCACACTGAAGAGAAACTGCAAACGTGGAAAGTGTGACAAAGCTTGCAACCACACTCAATCTATTCTAAATATAAGAGAAATGATATTGGTGAGAAGCCACAAAAATATGAAAAATGTGGCAAAGCCTTCAAATGCTTGTCACATCTTACTGTATATATATAATTCCTACTGAAGAAATCCCCTGGAAATGCAAAAAATGTGGCAGGATTTTTACCAATGCTCATCTTTTTGCACATGATATCCTTTATATTCGAGAAAAGTTATAGAAATATAAAAAATATAGAAAAGTCATATCTCCTCACATTTTACTAACTAGCAATGTTCATACTTAATAAAAACATTATAAATGTAATTTCTGTTGAAAGACTTCAGAAAATATAGGCCTTTAAAGTGAAGAAGAGTATTCTTAAGACAAACAATACAAATATAAAGAGGGTTGTAGTACCTGTACTTCTCTCATGGATTTTGTTGTACACATTTTATAATAGGGGAAAACACTGAAGGAGACTTTCTTCAACATCAGAAAATTTATATTGGAGAGAAATCCTACAAATGTAATAAATGTGGAAAAACATTTGTTCAAAAACTGCAGCTTAAACAGTTTACACTAGAAAATATTTTGTAGATGCAGTAAATGTGAAGAAATATTTAGTCTAAAAAGAAGAGTATGTAAACATCAGAGGATTTACAGTAGAAAGAACTAAGGAACTAACACTTTAGACACTGCAGTAAATCAGAGTATTAAGTATTAAAAAAATCCAAAGTTGAACCTATTAGAGAATTTCTTTGTATATAAGTTGAAAAGAAGATTTTTGAAGAGATACTACATTTAAAGTATATTTTTTCACTTGAAAAAAGTATAGATTTTTTGAAAAGCATATAATAGTTAATTCAACTCAAATTATTTCATACTGTTTCAACATTCCTGTTTATGTGAAAGCATGTGATGAATTGTTGCTGCATCAGAGATAAGAGAGATTCTTTTTCATTAGGTGGGCATTATTTGTGAATTTTTACAAGAAAGAGTGAGGACAGAAATGAAAGATCCATGATGAAAATCTAGCAGAGAGGCTTTTTTGTAGTTGACAATATTGAGTGATGCATGAGGTAGGTGTTCAGAGTAATATTCTTCTGCATTATAGTGAGAGAAAATCTGTTTTAGTAGTAAATTGTTTTACCAATTATACATTTATGTAATAAGATACAGTAAATTTTAAAATTATTTTAAGATTATGTGGGAACATAATTTTTTAACTAAACAAAATTTTTAACGTGTTGAAATAATTGTTGCTTGAATGAAGTGTCATTATGCCACCAACTTAAACCTATCCCACCTTACTCAATGGTGTAGGTAAAAGATGGTAACAATGGTAACATAGTTGAATGACATTTTTAGTATTCTCTTTTTCCAGTGGCTTTAAATAGCAAATACATTGAAGAATATCATTCCCATATGTTGTATTTTCACTCTTGTTATTTTCCGAAATTTTTGTGGGTACATAGTATGCATATTTATCTATGGCATATATGGGTTATTTTCTTATACAGGCATACAACATGTAATATACCAGAGTAAATGAGTTATTCATCACCTCAAGCATTCATCCTTTGTATTACACACAATCCAATTATACACTTTAATTATTTCTAAATGTACAATTATGATTGTAGTATTATATCAGTATAATTATAATTCATACATTTATGCATCCTGAATACTTCTAAAAAATGTTTTACATTTCTCTTTGAACATGTGGCATCTTTTCCTGCAAACTTATACAAACTTTAGTTCCATTTACATGAAGTTAAGTATGTAAATGTGTTGCTGTAAAGATAAACCTTAGGTGTAAGAAAATTATAGAGCAAGCAATTGTGTTTATGTGAGTTTGTACCTATTTTCCAAAGAAAATAGCAATATTAGAACAAAGAAGATTATGTTAATACCATGGATAATTTACTGGAAATCTAGAAGCCTGAAACATTCTATATTTTCTTCTTTTTATTTAATGACTCTAGAATCTAATGGATTGTCGTTGAGAATCTCCCCATACAAACTCCTTGTTTTTATTTGTCTGGTGCTCATGCTAGAGCTATAATTTCTTTGATTCTCTTTTTTGTTTTCACTTCATGAAGTGTTTATTATGTGAGCTGGTCAGAAATTATAAGAATGATTTTTATAAAATGTAGTGAATGTAAAATTTTTAGATGTAATTTCATAATATATGTATTAAGTTATTTTAGTTAGAACATTTCATTTTGTTGTTTTAATTTAAGAACCCTATATAAGCTGTTTTCTTTAGTTATTGTTCCTTTCAGTTTTTGTAATTGACATAAATGAGTTTATTTTGCCAATTTGTTCAGGTAAGTACTTGGAAAACTTTGTCAGTCATGGGGATGTTTTGATCTATTATTGTAGTGAACAAACAAAGTTCTGGGTGTGTAATAGATGCTTCATAATTAGCCATAAATATTCCTGGAGTTAGTTTGTAGCTCCAAGTAAGAGATTGAAAATAATCTGTGGCGAACAAATGGCATTAATTGTGCATGTGGAGAGGACGTCTGTTCTCAGGCTGCAGAACCAACTCATTATGAATGTAAAGAGGATTTCTTTTCTTATTTTCTAATTATCTTCAGTTTTGTGATATCTTTATGATTTATCCCCAGCTATGTATGCCTCAGAGCCTTTCTTCATTTTTGCGTTATGGCTAGTTTGTCACTGTTCTCTTCATTCCACGTAATTTCACGTGGACTTTAGGTTAACTGGGGTGTTTGAGGTTATTTATAGGTTATCAGTGCAACATTTAGATCACTTGAGATAAGAGTAATTCACTATCAACAGGTAAGAGGATTAAGTCAGTTGGCATTGTTTTTCTGTGTTTGTAAAAGAAAAATTGTATGAGATTCTATCATAAAGTGTGTAAAATGTAACAAAAGTTAGAATAAGTAAAACATTAATATAAGTGGGTTGTATATTGTACCACCATATGAAGAAACATCAGAATTTTGAAATTTCTTAAGAGGAAATATATCTTAGAAATAAAATTTTTAGGCCAGGTGGCGGTGGTTCACACCTGTAATCCCAGCACTTTGGGAGGCCGAGATGGGTGGGTCATGAAGTCAAGAGAGCAAGATCATCCTGGCAAACATGGTGAAACCCCATCTCTACTAAAAATACAAAAATTAGCAGGGCGTGGTGGCATGTGCCTGTAGTCCCAGCTACTCGGGAAGCTGAGGCAGGAGAATCGCTTGAACCCAGGATGCAGAGGTTGCAGTGAGCTGATGTTGTGCCACTGCAGTGCAGCCTGCCAACAGAGTAAGACCCGTCTCAACAACAACAACAAAAAAGAAGAAAATTTTTAGGAGACAATGGTAAGTGAGGAATTTTACATTTAATTTTCTGTGACATAGCAAAACATTTTTCCATACAAAATCTTCTATTTATTTATTTATTTTAGATGGAGCCCCACTCTGTCACCAGGCTGGAGTGCAGTGGTGCAATCTCAGCTCACTGCAACCTCCGCCTCCCAGGTTCAAGTGATTCTCCTGCCTCAGCCTCCTGAGTTAACTGGGACTACAATCGCCTGCCACCACGCCCAGTTAATTTTTATATTTTTAGTAGAGATGGGGTTTCACCATGTTGGCCAGGATGGTCTCGATCTTTTGACCTCATGATCTGCCTGCCTTGGCCTCCTGAAGTACTGGGATTACAGGCATGAGCCACCGTGCCTGGCCAGAATATTATATCTTTGAGTGTGAATGTTAAATGGTGGAAAAACAATAGAATGATCTCTGTAGATTCAAAATCTGCACTGATCTTTTTTGTCCAGATTCATATTACAATCTTGAGGAATTTCTCATAATTCTTTGTTTTAGTGGATGCATTTCATGGGCTACAGTTTTCATTTTTACTCACCTAACTTTATCCAAGTCCTTGGTCACCTTCTCTGGAAAAAAATTTGAAGATTATGGCAGCTGTTGAATCCAAACAGTTTCTCAGTGATTTTTTTTTTTTTTTTTTTTTTTTTTTGAGATGGAGTCTTGCTCTGTCACCCAGGCTGGAGTGCAGTGGCACAATCTCAGCTCATTGCAACCTCCACCTCTCGGGTTCAAGCAATTCTCCTGCCTCAGCCTCCCAAGTAGCTGGGATTACAGGTGCCCACCACCACACCCAGCTAATTTTTGTATTTTTAATAGAGATGAGGTTTCACTCTGTTGGCCAGGCTGGTCTCGAGCTCCTGTCCTCGTGATCCACGCACGTCAGCCTCCCAAAGTGCTGGGATTACCGGTGTGAGCCACTGTGCCCAGCCTCTCAGTGATTTTTGATGCAAATTCATTTACTGTGTTCACGAAGTGGCCAATTTTGGGACCTTTAGCATCACTTGCCCTTTTAGTGTCTTACATATGTATGATTACCATCAGCACTAGAAATTCCAGGTACTTCAAGCTTAAAAGTAAGAGCTCTAGAGTGTATTGTCTTGTATTATATATTGTTCTGGGTCTAAGCCATGCTAGTAAATATTAGAGTTCCTATGATTATTTTCTTCTTTATTTTATTTTTGAGACGGAGTCTCGCTCTGTCGCCAGGCTGGAGTACAGTGGTGCGATCTCAGCTCACTGCAACCTCCGCCTCTCAGGTTCAGGCGATTCTCCTGCCTCAGCCTCCTTATTAGCTGGCATTACAGGTGTGCACCACCATGCCTGGCTAATTTTTATATTGTTAGTAGAGATGCGGTTTGACTATGTTGGCCAGGCTGGTCTCAAACTCCTGACCCTGTGATCCTGCCACCTTGGCCTCCCAAAGTTCTGGAATTACAGGCGTGAGCCACTGCGCCCAGCCTCTATGGTTATTATATTACAAAAACAGCACAAAAACTATATATTTTTTATAATACTCAAGTTGTTTGACAAAGATACTCATCATTTGCAACATTATTCTGTAATTTTTAAAATATATTTGTTAATTGACAGATAAAATATCCTGTAGAATATGGTGTTTTGTAGTATATATACATTGTCAAAAGCTTAATTCTAGCTGCTTAACAAATACTTCACCACACATAATTACTTTTGGGATAAGAGCTCATAACATTGACTGTGTTAGCATTTTCCAAAAATACATTATTGTTAACTGTAGTCACCATGCTGTACAATAGATTTCTTGAATTTATTCCTCCTAGGCAACTATGTGTTGTTTTACAGACATGTCTCCAGATGCCCCTTTCTTGTAAATACCCAAGCATCTGGTAACCAGCATTCTACTCTCTGGCTTATTTCACTTAGCATAGTGTCTTCCACATTTATCCACATTGTTTCAAATGAAAAGATTTCCTCCCTTTTAACGTTGAATTGTATTTCCTTGTGTATACCACGTTTTTGGAAAAATACATTCATTTCTTGGTTGAAAAACTCACGTGATGAGAAGATATTTCTGTATTAAAGCATGTATTGGAATTCCGTATATACATGTTTTAGTAATAGTTGATTTCTACCAAATGCTAACCATAATACTGTATATGTGTTAATAAATTTTATTTTCGGCCAGGCGTGGTGGCTCACACCTGTAATCCCAGCACTTTGGGCGCCCAAGGCAGGTGGATCATGAGGTCAGGAGTTTGAGACCAGTCTGGCCAACATGGTGAAACCCCGTCTCTACTACAAATATAAAAATTAGCTGGGTGTGGTGTCAGGCGCCTGTAATCCCAGCTACTCAAGAGGTTGAGGCAGGAGAATCAGTTGAACCTGGGAGGTGGAGATTGCAGTGAGCCAAGATCATGCCATTGCACTCCAGCCTGGGTGACAAGAGCAAAACTCCATCCCCCCTGCCCAAAAAAAAAAATTAATTTTCACAGAAAATTAATAGCATAGGTATTATTATCCTCATTTTACAGAGAAAGAAACAGCCATAGAGAAAAATGACTTGCTCACAACACAGGCAACTTTGACTCTAGAGATAACACTTATTACAGTAAAATCCCTCTTCAGACACAAAATACATGATTATCTTAAACACATTCTTAATAAAAATTTAACAAAAATTGTTAAATGTTGTCATATATGTGTGTGCAAAACGTATAAAATATACAGAAAAGAGAAATACTTCCTGTATTTAAACCATATAAACTCTAGAATTGCCCTTCGATACTGACGTACTTGGGAACAGCTTTCCTTTCAACTGTCCTTCACCACCCCTTTAGCAATTCAGAATATTTATAGCATAATTTTTACCTATACCTGTAGTCAGTAAATGCTGTAATGTAATTAAATATTATTTACTACAAACTCACATAGTACATTATGACTTTATTACTGTTATAATACAAATTTATTTCTTGAGTTAAATATTTGACTCTATTAGTTTAGTTTCCTTTGTGCCTGTTTCTCAGTTTTGCCTAAATGCTACCAATTATCTTACACTGGCTCCCCAAATAGGTTTTTATTTGTTTATAAAACTTTAAATTTATCTCTAGGAACCTCAGCCGAGCAGTCAGAACTCACAGCTCTGACCAAACCCCTAGAACTAAGAAAGAACCAAAAAGTTACTATTTAATACAGACTTCAAATGTGCTTTTTTTTTTTTTTTTTTTTTTTTTTGAGACGTTGTCTTGCTCTGTCGCCCAGGCTGGAGTGCAGTGGTGCAATCTCGGCTCACTGCAACCTCCGCCTCCTGGGTTCACACAATTTGCCTGCCTCAGCCCCCTGAGTAGCTGGGACTAACAGGTGCGCCCCACCACGCCTGAAAAATTTTTGTATTTTTAGTAGAGACGGGGTTTCACCATGTTGGCCAGGCTGGTCTCAAACTCCTGACCTTAAGTGATCCACCCAGTCAGCCTCCCAAAGTGCTGGGATTACAGGCGTGAGCCACCATGCCCTCAAATATGCTTTCTTAGTACTCCACATTTATGCAGCCATCTGGGAAGAAAGGAGACTTTTTACAACAGAGAATACCCCTATTAAATATGGGTCACAGATTTTTACCCTAGTCCAGCCTATCCACCTACCACAGAAAGTAGCTGTAGTTCATTGCTGGGGCCACCAGAAGGGTCAAGATGAAATTGCTCAGAGAAACAGGAGGGCTGACCAAGCAGCTAGGGCCACCACCATCTCTGGGAACTTTTTTTTTTTTTTTTTTTGAGACGGAGTCTCACTCTCGCCCAGGCTGGAGTGCAGTGGCTCGATCTCGGCTCACTGCAAGCTCCACCTCCCAGGTTCACGCCATTCTCCTGCCTCAGCCTCCCAAGTAGCTGGGACTACAGGCACCTGCTACCATGCCCGGCTAATTTTTTTGTATTTTTAGTAGAGACGGGGTTTCACCATGTTAGCCAACAAGGTCTTGATTTCCTGACCTCGTGATCCGCCTGCCTCAGCCTACCAAAGTGCTGGGATTACAGGCATGAGCCACCGCGCCCGGCCTTAGTTGTGTGTGATTTCTATGTGTGCTCTAGGCACTTGCCCTATAGCTGCTCCTAAATGTGGGGTCTTAGAAAACATCTTGTCCCTTCGAAGCATACTCTGCTGGTTGGCTAAATTGCACTGGGAAAAAATAGCAGCAGCCCTATTGCTATGTCACTTGCCTGCAGAGCAAAAGTTGATTCAGGAACAGTAATTTGACTTTGTCTATATTAAAAATCATAAATAGTCAACAAATGCAAAAAATGCAAAGAATTTGTAGGTATGATTAGTGCATTATAGGTGTTTTCAAATTTCTCCTATGATAAATTAAAAATGTAATGTTGGGCATTAATTTCCTAAACCCAGTGCTCAGCAATTTTCTCAAATTGTTTACAGTTTTTCCAAGAGACTTCAGAACCATTCCCTGGAGTGAATTATTTCCAATGGTGAAGAGTAATGGATGGATGGCATGAGATTCTCAAAAAAATCTTGCTCCTATTTCAGAAGTGTCACTCCAGCCCCTTGAAGGTCCAGGAAACCTGGCTGAGTAGTGTGGTCTATGGAGGTGCATGGGCTTCAGAATCAGGCCAACGTTGATCCTGAGTCCCAGCCAGCTGCTTAGTAGCTGTGGGATAGTTACACAAGACACATCTACAAGAAAAGTCATGATAAAATTGATTGCAAAAACAGCAATTTGAAAAATTTCTTATTGTATTCATGTCCTTGGAAATGGCTTTTATAGTCGTTCCTATCAAGAGACAGATTCTGTTTCCCAAACCTTGAACTTCTCTTGACTTATCTGCACTGGCACAGGGTGCCAGTTTGGGGCCCAGGTTTAAAGGTCCTAAATGCTTCTGTTATCTTTTTCAGAATTCTTCCATCTCTATGACAACAAGCCCATTTTAGCTTTCTGGAGAATAGCATCTGAGAAAAGCCAAAGTGCCTCAGTTTACAGACAGCTCACTCACAGAAGCAGAGCCACCTAATTCACCAGCATCTAACCACTCACACCTGAAGGAGCCAAACTGAGCCCAGAAGAATGGCCCGGCTGAGCCCAGCCTAAATTTCTAACCAGCTCAATCCTGAGCTAGTATGTTTCGGGATTGTTATGCAGTTATAAGTTAGTAATATATACACCCATTAAAGACAGGATCTCAGGACAGATTGATCACAAATAACCTGCAAATGCTTGCCACCCTGTAAGTATTGATTTTCTTTTTTCCTTTATTTAAAGTTAGATTTGTTGTAAGATGATATTGAGTTACACAGAAGTTAGGCAGGAGAATAGGGTTTGGAGGCAGGGAACTTAAGGCCAATTCGTGCTGACTTCCTACAAGAAAAAACACCAAGGTCTGGGAGCAGGGAACCTAAAGCCAGTTAACGTGAACTTCCTACATCTAAACCAAAAGGAAAGACCTCATCTACACCCGAGTAGCAAAGGATCGAAGGCGACTGTCGCTACAACCCTCCCCCTTGTACCAGTTCTCTGATAGAAAAGGACAGTGCCTTGGAGTGGCCGTGGGCCAAGCACAGGCCATGCCTTCATCTGCATAGGGTACCAATTCGCCTCAACCTTTGATTAGCCAAGGACCAAATCCTTCATTCAGATAAGGGGTAGCTGATAGGAACCTCAAAAGGAGTACTTAAAACCCAGAAAACATTGTAACCGGGTCCTTGGGCGGCTTGCTGGGGCTCACACCCACCCTGTAGAGTGCTTTCTCACTTTAATAAAATCTTGCTTTTGCTATTCCCTTCCTGTTTTTCATTCCTTTGTGTGCTTTGTTCAATTTTTTTGTTCGAAATGTCAAGGACCTGGACAGTTCACACTCACGGCCTTCCTTCTGGTAACAGAAGTGCAGGTATATGTGGATGCATGTGATTGGTACTTAAACTCACACAGTGCCCCATACCACAGGAGAAAAACACACAGTTCCAGCCTGGCAATTAGGTCCAAAGATAAATAGCAAAACAAGAAGTTTGCCTTTAATCTATTCCCTCCACATCTAAACTCTGGAGGGCAAGGCTGTGAGGAGATCTGAAGACATGGTGCTCTCTCTTCCTGTGGACCCATCATTCCTTGTTTACCATCTGATATTTGAAAAGAAGAGGAACCCCTGAGAAAGGAGGCAGAGGCTGGTTAGGAAGATAGGGAGGGAAGGTCTTGGGAGATGAAAAACACCCACGGGACCACACCTGCACCACCCATGTAGCTAGCAGGAAGAAATGTGGTTAAGAACTTCCTCTTATGCCAGGGTGTTGATCAGAAGAGACTGTCCCACTTAGGCCCAGGTGTAATGAATCAACCTAAATGTCATTAACTTGACCCAGCTCCTTATAATGTTACTAACATGACATAAATATTTTGGTTTTAGCTTCACTCTTTCCACCTGCTGTCGGTTTTGCTTGGGCACTCATGGGTAATAACCAAGATGGAGTCACTGTGGTCAACTCCAGGCATGCACAGATACAACACCCTTAGCGGGGAAATTTACCCCTCCCATTTGGGCAGAACCCACAGAAGACTTCCTCGTTCTTGCCACATAAAAGACCCAGAACTCAGCCCCATTTCTGGCAACCTGCTTTCATGTCCCCTTTCTGCTGAGAGCTTTCCTTTTGCTTAATAAATCCTATTCTGCTTTATTCA	0.136129	1.3932	1.48569	1.42329	1.74138	1.90797	1.68422	1.07999	0.813122	0.641046	1.23693	1.25033	0.946215
ENST00000240587	ENSG00000121297	TSHZ3	TSHZ3-201	coding	CTTCTTCCCTCCGCACGTTCGGGGTTCGCGGCGGAGCGCGGCGCGGGGGGGACGCGGAGAGCCTGGGCGCAGCAGCATCCTGCGGGCGGCCGCTCTCCGGGGGGGAGGCTGAGAGCAGGCCCGCCTCGCCCCCCCGCGGGCCCGCCGCCCCCTCCCTCCCTGTCCTCAGCCCGGCAGCGGCGGCGGCGGCGGCAGTGGCAGTCGCCGGAGAAGCATCATGCCGAGGAGGAAGCAGCAGGCGCCCCGGCGCGCAGCAGCCTATGTTTCCGAAGAGTTAAAGGCTGCTGCCCTGGTGGACGAAGGTTTAGACCCAGAGGAGCATACGGCAGATGGAGAGCCCTCGGCCAAGTACATGTGCCCGGAGAAGGAGCTCGCCAGGGCCTGCCCCAGCTACCAGAACTCCCCGGCCGCCGAGTTTTCCTGCCATGAAATGGACAGCGAGTCACACATCAGTGAGACCAGTGACCGAATGGCTGACTTTGAAAGCGGCTCCATCAAGAACGAAGAGGAGACCAAGGAGGTCACGGTCCCACTGGAAGACACGACTGTGTCGGATAGCCTGGAGCAGATGAAGGCCGTGTACAACAACTTCCTCTCCAACTCCTACTGGTCCAACCTCAACCTCAACCTGCACCAGCCCTCCTCGGAGAAGAACAACGGCAGCAGCAGCAGCAGCAGTAGCAGCAGCAGCAGCTGTGGCAGCGGGAGCTTCGACTGGCACCAGAGCGCCATGGCTAAGACGCTGCAGCAGGTGTCACAGAGCCGCATGCTCCCGGAGCCCAGCCTCTTCAGCACCGTGCAGCTGTACCGGCAGAGCAGCAAGCTCTATGGCTCCATCTTCACGGGGGCCAGCAAGTTCCGCTGTAAGGACTGCAGCGCTGCCTACGACACCCTGGTGGAGTTGACGGTGCACATGAACGAGACGGGGCATTACCGCGACGACAACCATGAGACCGATAACAACAACCCCAAGCGCTGGTCCAAGCCTCGCAAACGCTCCTTGCTGGAAATGGAAGGGAAGGAAGACGCCCAGAAGGTGCTGAAGTGCATGTACTGTGGCCACTCCTTTGAGTCCCTGCAGGATTTGAGTGTCCATATGATCAAAACAAAACACTACCAAAAAGTGCCTCTGAAGGAACCCGTCACTCCTGTCGCCGCCAAAATCATCCCTGCCACTCGGAAGAAAGCTTCCCTGGAGCTGGAGCTCCCCAGCTCCCCAGATTCCACAGGTGGAACCCCCAAAGCCACCATCTCAGACACCAACGATGCACTTCAGAAGAACTCCAACCCTTACATCACGCCAAATAATCGGTACGGCCACCAGAATGGGGCCAGCTATGCATGGCACTTTGAGGCCCGGAAGTCGCAGATCCTGAAGTGCATGGAGTGTGGGAGCTCGCATGACACCCTGCAGGAGCTCACTGCCCACATGATGGTCACTGGCCACTTCATCAAGGTCACCAACTCTGCTATGAAAAAGGGGAAGCCCATTGTGGAGACGCCTGTCACACCTACCATCACAACCCTGCTGGATGAGAAGGTCCAGTCCGTGCCCCTGGCAGCCACCACCTTCACGTCCCCCTCCAATACACCTGCCAGCATCTCCCCAAAACTGAATGTGGAGGTCAAGAAGGAAGTCGACAAGGAGAAAGCGGTCACTGACGAGAAACCTAAGCAAAAAGACAAGCCTGGCGAAGAAGAGGAGAAGTGTGACATCTCTTCCAAATACCATTACTTGACTGAAAATGACTTAGAAGAGAGTCCCAAGGGGGGGCTTGATATCCTCAAATCCTTGGAAAACACAGTGACATCCGCAATCAACAAGGCCCAGAACGGCACTCCTAGCTGGGGGGGCTATCCCAGCATCCATGCCGCCTACCAACTTCCCAACATGATGAAGTTGTCCCTGGGCTCGTCGGGGAAGAGCACGCCCCTGAAACCCATGTTTGGCAACAGTGAGATTGTCTCCCCGACGAAAAACCAGACCCTGGTCTCTCCACCCAGCAGCCAGACGTCCCCCATGCCCAAGACAAACTTTCATGCCATGGAGGAGCTGGTGAAAAAGGTCACTGAGAAAGTTGCCAAAGTGGAGGAGAAGATGAAGGAGCCGGATGGGAAGCTTTCCCCGCCCAAGCGGGCCACTCCCTCCCCATGTAGCAGCGAAGTCGGGGAACCCATCAAGATGGAGGCATCCAGCGATGGGGGCTTCCGCAGCCAGGAGAACAGCCCCAGCCCCCCGCGGGATGGGTGCAAGGATGGGAGCCCCCTCGCTGAGCCGGTGGAGAATGGCAAGGAGCTGGTGAAGCCCCTAGCCAGCAGTTTGAGTGGCAGCACGGCCATCATCACCGACCACCCGCCTGAACAGCCTTTTGTTAACCCTTTGAGCGCCCTGCAGTCAGTCATGAACATTCACCTGGGCAAGGCCGCCAAGCCCTCCCTGCCTGCCCTGGACCCCATGAGCATGCTTTTCAAGATGAGCAACAGCCTGGCGGAGAAGGCTGCTGTGGCCACCCCGCCGCCCCTGCAGTCCAAGAAGGCAGACCACCTCGACCGCTATTTCTACCACGTCAACAACGACCAGCCCATAGACTTGACAAAAGGGAAGAGTGACAAAGGCTGCTCCTTGGGTTCAGTGCTTCTGTCACCCACGTCCACAGCCCCGGCAACCTCCTCATCCACGGTGACAACGGCAAAGACATCTGCCGTCGTATCATTCATGTCAAACTCGCCGCTACGCGAGAATGCCTTGTCAGATATATCCGATATGCTGAAGAACTTGACAGAGAGCCACACGTCAAAATCCTCCACTCCTTCCAGCATCTCCGAGAAGTCTGACATTGACGGGGCCACTCTGGAGGAGGCTGAGGAGTCGACGCCCGCCCAGAAGAGGAAGGGCCGCCAGTCAAACTGGAACCCCCAGCACCTCCTGATCCTCCAGGCCCAGTTTGCCGCCAGCCTCCGGCAGACCTCAGAAGGGAAGTACATCATGTCAGACCTGAGCCCCCAGGAGCGGATGCATATCTCCAGGTTCACCGGGCTGTCCATGACCACCATCAGCCACTGGCTGGCCAACGTGAAATACCAGCTTCGAAGGACAGGTGGAACAAAGTTCCTCAAAAACTTGGACACTGGCCACCCCGTCTTCTTTTGTAACGATTGTGCGTCCCAAATCAGGACTCCTTCCACGTACATCAGTCACCTAGAGTCACACTTAGGCTTCCGGCTACGGGACTTATCCAAACTGTCCACCGAACAGATTAACAGTCAGATAGCACAAACCAAGTCACCGTCAGAAAAAATGGTGACGTCCTCCCCCGAGGAAGACCTGGGGACTTCCTATCAGTGCAAACTTTGCAATCGGACCTTTGCCAGCAAGCACGCTGTTAAACTTCACCTTAGCAAAACACACGGGAAATCTCCGGAAGACCACCTTCTGTATGTCTCTGAGTTAGAGAAGCAGTAGCATTTGCTTTTGATAGAAAGGACTGCAGTTTGCTTTGAGGGAAACTGTGGAAGGCACCTTCAGGCCCCCTCTGACTTGTTGTTCTTGGCACATGTTCTTATTTTAACTGCAGAGAATCACTCTGGGCTGGACTGTTTTGTATAACTGTACAGTGTTTAATAGAGGTGCATAATCAGCTGTTGTTACTGGTAAAATATGAAGGTTAAAATGCAGTGGTAAGTGTTTGGAACTTTGTGTAAACGGGATTTAGTTGTGAGCATCCTCCCGATGCTTCAAGCTGCATGCATTAACAGACAGTTTAATTAAGCATTTATAACGGAATCAGGCACACCTTTTCCACGAGACTCGAGTGTGCTGGCATTTCTCACCCTTTCATCTTTAGCCCTCTGAGTACTTTGAAGCACTTTTGCATTAATTTGGTTAAAAAATAAAATAAAATAATAATAATGTATGAAGCTCTGTTTTTTAAACTCCTTACCAGCTTAGTTATAATGAATAATATGAACCTCCATTTATGCAGGTCTGCAGGGGTATAACACGCCTTGAAATTTAAAAGAATATTATTTTCACATTGAAACATAGATGTATATATTGTATAGATTTCAGACTCTCTTATGAAAAAAAATGTGATTGTGGTTAAATGACCTTTTTCTTGCATTTATAGCAACAGTGTTTTATGCACCTGCTATGCTCTGGGCATAAGCTGTGCCTATGTATAGTGTATATTTCTTTTTTTCTTTTTTTTAAGGTCTATGGGTTTTGTTTTTTACATGCAAACATTGTAAATTATACAGAAGATACCACAGATAGCATTTATAAAGTATACAGAAACATTATCTGAAAGCAAAGTATGATAGTTTGTTTTGCTATACAGTACATCTATATTGATAGAGGTTCATGTTTAAATTATACATATTTATTAGCATCATATTGTCATTTGTTTTGAGCAGTCTGAATAAACGAGACCGGGAAAGACATCCCTGGCAGGCATCAGAACTATTTTGCACATGATTTTTAAAGGTATTTATTAGAAATCAAAGAACACTCAAAATAAACTCAGTGCTCAAAGGGTTAAGTCTATTTGAAAAGGTTAAAAAAAAGAACAAAAAAAAAAAAAGAACTTGTACTGTATTTCCTAAACATTGATAAAGCCTTTAAAATGTTTGTACTGTAATACTTTGCTTAAAAGTCATGAGGCATTCTGTGATCCAACCTCTTTCACTTATTTATAAGCCCTCTTGGTTGCTATTCCATATTGTAGGATGCCTTTCTATTTCAATTGGTAACTTTCTGTTTTGTTCTTCCTAATTATTCTCCCAAGATCCCACACTGCAGCTTTATCTTTAGGCTTATGAAAGGTAACCCGTGGTTACCGGCTCTCCAAGTGATTCTGTTCTTCTCCATTTTTGGCAGTTAATTTGCAGAAGTAACTGACAGCTGACACCATATGAGAACCTTTGTATAAAATATTGGCATGTAAACAGCACAGACACCGTAACACACTCTGTGCCCTGTTTGGTTGTTGACAATGAAGCACCATTATGTGACTCTTCATATAACCCTTTTTTCTACGGCAGCATTAAAATTGTCTTTTTGCTATAA	0.611771	11.1445	11.5415	10.8092	8.868	9.19835	9.47242	5.84175	5.00551	4.86764	6.77184	5.24006	5.2695
ENST00000240651	ENSG00000121350	PYROXD1	PYROXD1-201	coding	GGCTGCTTCCTCTCCTGGAGTCCAGAGTCCCGTTGCTCCGCCGCGATATTCAGTAAACCACTGGGAGTCCGGCAGCATGGAGGCAGCGCGCCCTCCCCCGACGGCAGGGAAGTTCGTGGTGGTCGGCGGCGGCATCGCGGGCGTCACTTGTGCGGAGCAGTTGGCTACTCACTTTCCATCGGAAGATATTCTCTTGGTAACAGCTTCTCCTGTTATTAAAGCAGTTACAAATTTCAAGCAGATTTCTAAAATATTGGAAGAATTCGATGTTGAAGAACAATCAAGTACCATGTTAGGAAAACGCTTTCCCAACATTAAGGTTATAGAATCTGGCGTAAAGCAACTGAAGAGTGAAGAACACTGCATTGTAACAGAAGATGGCAATCAGCACGTATATAAGAAACTCTGTCTGTGTGCTGGAGCTAAACCAAAGTTGATATGTGAAGGAAATCCTTATGTATTAGGAATCCGTGATACAGACAGTGCTCAGGAATTTCAGAAACAGCTTACTAAAGCTAAAAGAATAATGATCATAGGGAACGGTGGTATTGCACTTGAGTTAGTGTATGAAATTGAAGGCTGTGAAGTGATTTGGGCCATTAAAGATAAAGCTATAGGGAATACTTTCTTCGATGCAGGAGCAGCTGAATTCTTGACTTCAAAGCTCATTGCTGAAAAATCAGAGGCTAAAATTGCACATAAAAGAACCAGATATACAACTGAAGGAAGGAAAAAGGAAGCTAGAAGCAAATCTAAAGCAGATAATGTAGGAAGTGCATTGGGACCAGATTGGCATGAAGGCTTGAATCTTAAAGGAACAAAAGAGTTTTCTCATAAGATTCACCTTGAAACTATGTGTGAAGTAAAGAAAATCTACCTTCAGGATGAGTTTAGAATTTTGAAGAAAAAGTCCTTCACTTTTCCAAGAGACCATAAGTCAGTTACAGCTGATACAGAGATGTGGCCTGTCTATGTGGAATTGACCAATGAAAAGATATATGGCTGCGATTTCATTGTCAGTGCTACAGGAGTTACACCAAATGTAGAACCTTTTCTCCATGGTAACAGTTTTGATCTAGGAGAAGATGGTGGCCTGAAAGTGGATGATCATATGCACACATCCCTTCCTGATATCTATGCTGCCGGTGACATCTGTACTACATCCTGGCAGCTGAGCCCAGTCTGGCAGCAGATGAGGCTGTGGACCCAGGCTAGACAGATGGGATGGTATGCAGCAAAGTGCATGGCTGCAGCGAGTTCAGGAGACTCTATTGACATGGATTTCAGCTTTGAACTGTTTGCTCATGTGACAAAATTTTTTAACTATAAGGTTGTACTGCTGGGAAAATACAATGCACAGGGCTTAGGTTCAGATCATGAATTAATGCTGAGATGTACCAAAGGACGAGAATACATCAAAGTCGTCATGCAAAATGGACGAATGATGGGAGCTGTCTTAATTGGTGAAACCGATTTAGAAGAAACATTTGAAAACCTAATCTTAAACCAAATGAATCTTTCATCATATGGAGAAGATCTGCTAGATCCAAATATTGATATAGAAGATTATTTTGACTAAAAATGGAATTTCTTCAGGAATCATATAAAGTTCCAAATGACACCAGAAAAATCACAAGTCAATAAAATGAATGACTGTATTGAGTTAATGATGACCACACTGAAAATTACAGAAGTGATAATGATATTAGTGGAAAAATATAAAAACATAAATTCTAAGTTTGAAATCAGTTCAAAGTTTATTTATAGATATATCTTTCCAATACAACACTGACCGCTTAGATAAAAATCTTAAGTTATTTATTTCTGTGTTTTAAACATAAATATGTTTACTTGTGATTTAGCTTTGGAGCAAATTTAGGTAAGTTATCTACTTAGCCAAATGTACTCTAGTAGACTAGAACCATTCTTTGTGAAATGTCAAAATATGGCTATGGTTTCAGGAACTTTAAAATCGGTTGTATTTTACTTTAAATAGAGATGTAGCAATATCTCGTTTGCTAATATTTATATTGATGACTTACTCCTTTTTTGTTGAATTGTACTTCTGGTTTTATAACCTGAAATCATCTACAAGCTTGTCCAACTCTAGCCCACGGGTCTAATGCAGCCCAGAACAGCTTTGAATGCAGCCCAACACAAATCTGTAAACTTTCTTAAAACATGAGATTTTTCTTGCAATTTTTTTTTTTTTAAGCTCATCAGCTATCGTCAGTGTTAGCATATTTTATGTGCGGCCCAAGACAATTCTTCTTCCAATGTGGCTCAGGGAAGCCAAAAGATTGGACATCCCTGATCTACATATTTAACTTAAAGTATCACTCAGTGAACCTCTGTCAGTATAATATTGCTTTCAAAAAGATGGTTATGTCAAAAGAAAAAATATAGCTAAGTATATAAAGGCATAAAAAACTTAAGACAATTACATGAACTTATTCTCAAATATTTTACATTTTTTGTAAACTTTCTTAAAACATGAGATTTTTCTTGCAATTTTTTTTTTAAGCTCATCAGCTATCATCAGTGTTAGCATATTTTATGTGCGGCCCAAGACAATTCTTCTTCCAATGTGGCTCAGGGAAGCCAAAAGATTGGACATCCTTGATCTACATATTTAACTTAAAGTATCACTCAGTGAGCCTCTGTCAGTATAATATTGCTTTCAAAAAGATAGTTATGTCAAAAGAAAAAATATAGCTAAGTATATAAAGGCATAAAAAACTTAAGACGATTGTATGAACTTATTCTCAAATATTTTACATTTAAAGGGTTTTACATAAAAATTTTTCCCTTGTTTTATACTGGAAAATTATATAATTCATGATCTCTAATTTTCAAACATTCTCAAAAGTTTAGATCTTCAGAGATAAGCTCTGAAAATATAGATCCATACATATAAAATATCTATGAAATTCTTTTAAAAACTATTGTCTAACTACAAAAATAATGGCATATACATGCATAAACCATCTTTAATTAGAAAATTTAGTAACATTCATATCAGGCATCATCGATTTTTCTTTTCTTAGCTCCTGTATTCTTAGAACCAGATTGCTGAAGCATGTTTGCAGCCTTCTTCTGGAAGTTGCCTGAATTTTTTTCCTCCATCTTTTTATCACCTTGTTCAGAATGACAAGTTTGAGACGATTCAGCCTACAAAAAAAAAAAAAAAACAAAGCAAGCACCTTGGTAAAAATCCAGCTATTCAGTTTTCTCATGAGATTAAATATTTCAAAATATTCTTTCTGTATCAGTTGGCTTTTTAAGTATACAGGGGTCTAGTTTTTTATCTACAAATTTCTATTCAAATATGAGCTCTATTTTGAATAAAAGGGGCTACGTTGTGAGAGAAGTTCTAAAGACCTCAAATGTCCTTAGACACAATGGCACTTGACTTGACATGCTTTTGCAGACTTGATAGTATTTGGTTTAAAACAGTGGTTTCTAACCACTGGAACAGCAGAAACAGACTTCTCAACTATTAGTAATCACAACCAAATAAGAGCAGAGTGCATAACAAAATTAGATATTCAAACGGAGTCCTCCCATTCCAAGAAACTGGAAACCCCTAGTTTATGTTAAAAGGCCAGTCTAAATTCTTTCACTTACATCTTTACAGAAAACTATATTTTCTCTCTTCCATACCCAGAAATCTAATCAGAAAACTGACTTTTCTCATGTTCAACTGGACCTAGGGGAATATGACAGAAAAGCATCCCATAGGCTTTAATATACTTTTTAAAATATATAAAACTGAAAATTAATAGCCATTTACCCTGAAAGAGTTCTGCGTGGACTTTGTCACTTGCATAGTAATAGCATGTGCCTCATTGTTCAGAAGATTAGCTTTAGGTCCTATTTTCAAATACGAAATGGTAGCATAAGCTGTAAAACTGTAGTCTTCTCTGCAGAAAATAAAGGCCAACAATAAGAAAGCTTTTGAAGGAATCACGGAAAACAAATTTATAAAAGAAATAACTATATGCGCAGTAATTCTTAACACATTGACTTGAAATAATAAAATTTACAAGAATGCAAATAAAGCCTTTAAAGAAAA	0.367377	1.46958	1.52697	1.28853	1.60272	1.99261	1.74619	2.4146	1.69069	2.52764	1.96814	2.05505	2.30319
ENST00000240662	ENSG00000121361	KCNJ8	KCNJ8-201	coding	ATTATTTTAACTCTTCTCCTTAGGACACGCAGCCCCCAATTTGTCCCTCCGGCCTGGGCGGCCCCTGGTCCCGCGCGCCAGCATGGGAGAGCGAGGGACCTGCCCGCGGCCCGCCGGCGTGTGCAAGGAGGTCCAGCCGCCGCGCCCGCTACCCGGAGTCTGAGGACGGGTGTCCAGGGACGGAGAGGCAGGTGAGAGGGAGGTGGCTAAGCTGGCTATGGTGACAGGACGATGTTGGCCAGAAAGAGTATCATCCCGGAGGAGTATGTGCTGGCGCGCATCGCCGCAGAGAACCTGCGCAAGCCGCGCATCCGAGACCGCCTCCCCAAAGCCCGCTTCATCGCCAAGAGCGGGGCCTGCAACCTGGCGCATAAGAACATCCGTGAGCAAGGACGCTTTCTACAGGACATCTTCACCACCTTGGTGGACCTGAAATGGCGCCACACGCTGGTCATCTTTACCATGTCCTTCCTCTGCAGCTGGCTGCTCTTCGCTATCATGTGGTGGCTGGTGGCCTTTGCCCATGGGGACATCTATGCTTACATGGAGAAAAGTGGAATGGAGAAAAGTGGTTTGGAGTCCACTGTGTGTGTGACTAATGTCAGGTCTTTCACTTCTGCTTTTCTCTTCTCCATTGAAGTTCAAGTTACCATTGGGTTTGGAGGGAGGATGATGACAGAGGAATGCCCTTTGGCCATCACGGTTTTGATTCTCCAGAATATTGTGGGTTTGATCATCAATGCAGTCATGTTAGGCTGCATTTTCATGAAAACAGCTCAGGCTCACAGAAGGGCAGAAACTTTGATTTTCAGCCGCCATGCTGTGATTGCCGTCCGAAATGGCAAGCTGTGCTTCATGTTCCGAGTGGGTGACCTGAGGAAAAGCATGATCATTAGTGCCTCTGTGCGCATCCAGGTGGTCAAGAAAACAACTACACCTGAAGGGGAGGTGGTTCCTATTCACCAACTGGACATTCCTGTTGATAACCCAATCGAGAGCAATAACATTTTTCTGGTGGCCCCTTTGATCATCTGCCACGTGATTGACAAGCGCAGTCCCCTGTATGACATCTCAGCAACTGACCTGGCCAACCAAGACTTGGAGGTCATAGTTATTCTGGAAGGAGTGGTTGAAACTACTGGCATCACCACACAAGCACGAACCTCCTACATTGCTGAGGAGATCCAATGGGGCCACCGCTTTGTGTCCATTGTGACTGAGGAAGAAGGAGTGTATTCTGTGGATTACTCCAAATTTGGCAACACTGTTAAAGTAGCTGCTCCACGGTGCAGTGCCCGAGAGCTGGATGAGAAACCTTCCATCCTTATTCAGACCCTCCAAAAGAGTGAACTGTCTCATCAAAATTCTCTGAGGAAGCGCAACTCCATGAGAAGAAACAATTCCATGAGGAGGAACAATTCTATCCGAAGGAACAATTCTTCCCTCATGGTACCAAAGGTGCAATTTATGACTCCAGAAGGAAATCAAAACACATCGGAATCATGACAGCAAGATAACCCCAAGACAGTCTTTTATCAAGTTTTGACGGTTTATGCTGGGCACTGCCAGACTGAACCAGAGCTGGAACACAATAATGTGTCCTTCTACATTTTATTACACTAAATGATATTCATATTCAAGCAACAGCACTTTCTGTAGTAATAAAAAGTAACACACCAAGTGGAGGATTCATGGCTTATGCTTGTTTCATACATGTAGAATTCGCAGTGATATACTTAAGTTATGTGCAGGGGTGGGTATGCTCGTTTCTCTCAATTTGAAACACAAGAATTACACTAATAGTAACAGGCCTTGAGCACAAAATTTGGTCAAGAAATGAGTCTGTTTGAAATGCTTAGTTGGTGAAACCCAGATCGCTGTGTTACTAATGATCACTCTGGAAATGCAAATAGAATAGGAGGGGAAAAAACAAAATCATGTTAATGCGTTTTGTACATCAGCCTTCTCCTGTCTCCATGATAACTGCATTTGGTAGGAAGCCTGAGGCAAAAACTGCTTAAGTGGATCTGTTTGTAAGTGGATTCAGTTCATTCGCTTTGTCTGTCGGTGACTCCTGAAGGTTTCCTGGTCCATCTCATTGCGGCCTGTTGGGCAGAGCTGGACAAGGTGTCTTTGAAGGAAAGCTAAGTCTTGTCTCATTTAGGACTGGGTTCCCCACAGTGACAGTCACTTCCTTCAGCATCTCACTTCTTCTTCTAGAATCCCCACAGGGAAATACTGTATTGAATATTTTATTAAAACATTTTCTTTGTA	0.469546	6.20225	7.41966	6.49112	8.15438	6.66386	6.70367	5.31031	3.02063	3.30238	3.50396	2.92059	2.18509
ENST00000240731	ENSG00000121417	ZNF211	ZNF211-201	coding	AGGGCGGGACTTGTGGCGTCTTCGCAGCGGTCATTTTGGCTGCCCTCCCGGAGGTCCGTTCTGTCTGTCAGCCGCTTTGGTACGCTGCATCGGGATCGAAGTGACGGACCGTGAAGGCGCGAGAGTCAGGTCTGAGGGTCGGGGGCAGAGCCGCCCGCGAGGCCGGCCTGGGGATAGCGATGCTCGGGTTCCCCCCGGGTCGCCCGCAGCTCCCGGTCCAGCTCCGCCCACAGACTCGGATGGCGACCGCACTGAGGGACCCGGCTTCGGTTCCCATAGCTACAGAGGTGCTTTTCAAACTTACACAGGGAAGTGTGACCTTTGAAGATGTGGCCGTGTACTTCTCCTGGGAGGAATGGGATCTCCTTGATGAGGCTCAGAAACACCTGTACTTCGATGTGATGCTGGAGAACTTTGCACTTACGTCCTCCCTGGGTTGTTGGTGTGGAGTGGAACATGAGGAAACACCTTCTGAACAGAGAATTTCTGGAGAAAGAGTGCCACAGTTCAGGACTTCCAAAGAAGGTTCATCTTCCCAGAATGCCGACTCCTGTGAAATATGTTGCCTGGTCTTGAGAGATATTTTGCACTTGGCTGAACACCAAGGAACAAACTGCGGGCAGAAACTACACACATGTGGAAAACAATTCTACATCAGTGCAAATCTTCAACAGCACCAGAGGCAGCACATTACAGAGGCACCTTTCAGAAGTTATGTGGACACTGCCTCGTTTACACAGAGTTGCATAGTCCATGTGTCGGAGAAACCCTTTACCTGCAGGGAGATCAGGAAAGACTTCCTGGCCAACATGAGGTTTCTCCATCAAGACGCCACTCAAACAGGGGAGAAGCCAAATAACAGTAACAAGTGTGCGGTGGCCTTTTACAGTGGAAAAAGTCATCACAACTGGGGAAAATGCAGTAAAGCCTTTAGCCACATAGACACACTTGTTCAGGACCAGAGAATCCTCACTAGAGAAGGACTTTTTGAGTGCAGTAAATGTGGGAAAGCATGTACGCGAAGATGTAACCTCATTCAGCACCAGAAAGTCCACAGTGAAGAAAGGCCTTATGAATGCAATGAATGTGGAAAATTCTTTACCTACTACTCCAGTTTCATTATACATCAGAGAGTTCATACTGGAGAAAGGCCTTATGCGTGCCCTGAATGTGGGAAATCGTTTAGTCAGATATACAGCCTCAATAGCCATAGGAAAGTTCACACTGGAGAAAGGCCTTATGAATGTGGGGAATGTGGGAAATCTTTTAGCCAAAGGTCCAACCTCATGCAGCATCGCAGAGTTCACACTGGAGAAAGGCCTTATGAATGCAGCGAATGTGGGAAATCTTTTAGCCAAAACTTTAGCCTGATCTACCACCAGAGAGTTCACACTGGAGAAAGACCTCATGAGTGCAATGAATGTGGAAAATCCTTTAGCCGAAGCTCCAGCCTCATTCACCACCGGAGACTTCACACTGGAGAAAGACCCTATGAGTGCAGTAAATGTGGGAAGTCATTTAAGCAAAGCTCCAGCTTCAGTTCACATCGGAAAGTCCACACAGGGGAAAGGCCTTATGTGTGTGGGGAATGTGGGAAATCCTTTAGCCATAGCTCCAACCTTAAGAACCACCAGAGAGTTCACACTGGAGAAAGACCTGTTGAGTGCAGTGAATGTAGCAAATCCTTTAGCTGTAAATCTAACCTCATTAAACACCTGAGAGTTCACACTGGAGAAAGGCCTTATGAGTGCAGTGAATGTGGGAAATCCTTTAGCCAAAGTTCTAGCCTCATTCAACACCGCAGAGTTCACACGGGAAAAAGGCCTTATCAGTGCAGTCAATGTGGGAAATCCTTTGGCTGCAAATCTGTCCTCATTCAACACCAGAGAGTTCACATTGGAGAAAAGCCTTAGCTGTACTGAGAATATGCAATTTCCTTTTAGTGTAATTATACTGAAGGAGTACACCTGTGAGAGAGACAAGTACCTGATTTGGAAGCCCCAACATCTAAGGATATACAGTGGGCGGATTCCCCTTAAGTTCCAGGTATGTGTTACACTTTCTAACATGCCATTTAGAAAGTGTTAGACTTTCTCACCTGCCATTTATGGCTCTTGCCGTTTATGTCACTGACAGTTTCTGAGGCAGAAGCCGTATCATGTCTACCACCTGTGAGGTCCACACAGTGTGTATCATTTACCTCCTGAACCTGCTCAAGGAAGCAGACCTCTGCTTCTCCCCATTTGCTAGAAGAAATCATGAATAGTCTGAGTCTTCCTCTCTGACAAGTTAGGGCATGGACTTGACCCAGCTTTGTGCCAGAGAACCCAATATGAGTGTTGTTGGCAGCTTGCCAAGAAGGACTGTCTTTTTCAAGACATACTGGTTTCATGTGACACCTCCATGGATTTTTTTCCAGCCTCTAAGTCACCAACTTGGGAACTGCTTGTCTCACGTTGCTTTGTTTTTTACAATAATAAAAGCATTATTATTTAAGCTACCTTTATCTTGGCATTTGATTCACTCTTTGAGGTGGTTCAAAAACAGAATCGGGCCCTGCCAGCTTTACAGAGTAAACACCTTTGGAGGGAGAGGGAGGTGTCATATGCCTCAGTGACAACAGTATAATGGAAAAATACAACTGTCTTTCCAGCTTTGGCCTAATCTGAATTTGAATTATTGCCCAAGGCCTTCTAGGAAATACTGCAGGATATTATGGTCTTAATTCGTGGACTGGATGCAAGGATTTTTTGTGGGCTCAAAGGACACCCTGAGGAAGTGGGAAATTGTGACAAATTCCATTGCTTCTGGGAACAAGATGAATTTTGTTGTTATTCACAAGGGTTATTACATACTGCCCAGCACTGTTGAGGCAGTCTACCCCCAGTGCTGCCAAGGAGCCAAGTGCCCCAATACAATTTAGTAGGCTACTGTCACTGTAAAATGATGGGGGAACCATAATTGGTGTGGAAACACTGGGTTACTAGGGAGTGAAGGAGACTGCAGCAAACTAGATGGAATGTGCTCCTTGTAATATGTTCTAGTAATTGTGCAGGATCAGTGTGTACAGACATTCTTAGAATTTCCAGGCATGTGTATTTTTTGTAGCTGAGGTGACTGTCAAAAAATAATAAACAACCTAAAGGTTTTGTGTATTCCAATAGCCTTTCTGGGATGTGCACCTCAAGAACATTGCTGCATAGGCCAGGAAAACAAGCATAGAAAGAAGGGGCGGGGGATGTCCTTCCAGGAATGTGACTTTGTAACCTACCATCATCCTGTGTTTAAATGAATTCAAATCAGTTTCATTGATTACCAGTATTTGCTGCCCACTGAGGCAAGGTGTCCCTCCAAGGTCATCAGGAAAGAGAGTTAATGTAGGGTTACCAAACCTAGTCAAAAACACATTATACCATCATTATAATTATTACAATGAACATATCAGTCACCTCGGATTTACCTCAGGCCTTTTTCTAAGCTCTCCCTCCCCTCTCTGGCCCTCAAGGCAACCATTGATTTATACCTTCATTTATAATAGGTTTGTTTGTATTTTCTATAATATATGATTTTATTAATAAAATGTCTTTTTTTCCAGTTTCATTCATGATGCATAATTATTTTGAGATTCTTCAATGGAGCTTATATGTGGTGGTCATTCTTTTTATTGCTGAGTGGTATATTTTTTATGGATATACTATTTGTTATCCATTTGTTTATAAGCATTTAGGTTTTATCTAGTTTTGGCTATTACAAATAAAGCTGCTAGAAATGTA	0.334493	1.33232	1.38377	1.11071	1.42674	1.76628	1.34308	2.35802	1.9975	3.58035	1.63041	2.90917	2.40589
ENST00000240851	ENSG00000114354	TFG	TFG-201	coding	GTTCTTCCCCCACCTGCCACGTACAGAGCCCAAGTTCTCGCTAGGCTTGTTGGGTCAGCGCGATTGGCCGGGGCCCGCGCGAGCCTGCGAGCGAGGTGCGGCGGTCGCGAAGGGCAACCGAGGGGGCCGTGACCACCGCCTCCCCGCGACGCCCCAGTCCAGTGGCCTCGCGTCCGCCCATTCAGCGGAGACCTGCGGAGAGGCGGCGGCCGCGGCCTCCGCAAGCCGTCTTTCTCTAGAGTTGTATATATAGAACATCCTGGAGTCCACCATGAACGGACAGTTGGATCTAAGTGGGAAGCTAATCATCAAAGCTCAACTTGGGGAGGATATTCGGCGAATTCCTATTCATAATGAAGATATTACTTATGATGAATTAGTGCTAATGATGCAACGAGTTTTCAGAGGAAAACTTCTGAGTAATGATGAAGTAACAATAAAGTATAAAGATGAAGATGGAGATCTTATAACAATTTTTGATAGTTCTGACCTTTCCTTTGCAATTCAGTGCAGTAGGATACTGAAACTGACATTATTTGTTAATGGCCAGCCAAGACCCCTTGAATCAAGTCAGGTGAAATATCTCCGTCGAGAACTGATAGAACTTCGAAATAAAGTGAATCGTTTATTGGATAGCTTGGAACCACCTGGAGAACCAGGACCTTCCACCAATATTCCTGAAAATGATACTGTGGATGGTAGGGAAGAAAAGTCTGCTTCTGATTCTTCTGGAAAACAGTCTACTCAGGTTATGGCAGCAAGTATGTCTGCTTTTGATCCTTTAAAAAACCAAGATGAAATCAATAAAAATGTTATGTCAGCGTTTGGCTTAACAGATGATCAGGTTTCAGGGCCACCCAGTGCTCCTGCAGAAGATCGTTCAGGAACACCCGACAGCATTGCTTCCTCCTCCTCAGCAGCTCACCCACCAGGCGTTCAGCCACAGCAGCCACCATATACAGGAGCTCAGACTCAAGCAGGTCAGATTGAAGGTCAGATGTACCAACAGTACCAGCAACAGGCCGGCTATGGTGCACAGCAGCCGCAGGCTCCACCTCAGCAGCCTCAACAGTATGGTATTCAGTATTCAGCAAGCTATAGTCAGCAGACTGGACCTCAACAACCTCAGCAGTTCCAGGGATATGGCCAGCAACCAACTTCCCAGGCACCAGCTCCTGCCTTTTCTGGTCAGCCTCAACAACTGCCTGCTCAGCCGCCACAGCAGTACCAGGCGAGCAATTATCCTGCACAAACTTACACTGCCCAAACTTCTCAGCCTACTAATTATACTGTGGCTCCTGCCTCTCAACCTGGAATGGCTCCAAGCCAACCTGGGGCCTATCAACCAAGACCAGGTTTTACTTCACTTCCTGGAAGTACCATGACCCCTCCTCCAAGTGGGCCTAATCCTTATGCGCGTAACCGTCCTCCCTTTGGTCAGGGCTATACCCAACCTGGACCTGGTTATCGATAAGGAGGCTCCTCTACACCAATTAATGTAGCTGCTAGCTATTGGCCTCCCAAAAGACTCCAGTACTATTTTAATTTGTATTGAAGAAGTTCAGAAATTTAAAAGCAGAGCATTTTTTATGATATCATTGTTGGTGTTAATTGAAAGTATAATTTGCTGGAACACAAAGACCAAAATGAAAGTTTTTTCCTCCCTGCTTAAAAATGTAGCAGCTTCTTAGTTACTTTGGAACACTACTCTTACATGTATAAAGTGATTGACTTGACTTTCTAGCTTCCCTTGTCCGGAGGATATTAAAATGCTAGGGTGAGGTTTAGCCATCTTACTTGGCTTTTTACTATTAACATGATGTACTAAAGTAGAGCCCTTTGAGAATACAAGATATTATGTATAAAATGTAACACTGATGATAGGTTAATAAAGATGATTGAATCCA	0.540541	3.32851	4.10052	4.88107	9.51768	0	9.52728	15.9802	9.52551	18.5126	12.317	15.7114	12.9666
ENST00000240922	ENSG00000121579	NAA50	NAA50-201	coding	GAAAGGTCACAGCGCGGCAGCGGGTCTGGCTGGCGGCAGCGGCGGGAGGGAGCCGAGAGACCCGAGTGCACGTGTGGAGAAGCGGCGGCACAAGCGCGGCGGCGGGAGACACTCCCGCCCCCACCAGACTCAAGCCCTCACTCGACTCTCGCGGCCTTCGTTGCTCGCACAGCTCCCTGCCCAGGCTAGGAGGCCGGCTTGCGGGGTTGAGTGGCCCGAGCTAAGGGTGCGGAGACCTAAGGGCGGCGACTACGACGGCGTTGATATCGGTGGTAACGACGGCCTCAGCAGGCGGGGAAGATGAAAGGTAGCCGGATCGAGCTGGGAGATGTGACACCACACAATATTAAACAGTTGAAAAGATTGAATCAGGTCATCTTTCCAGTCAGCTACAATGACAAGTTCTACAAGGATGTGCTGGAGGTTGGCGAGCTAGCAAAACTTGCCTATTTCAATGATATTGCTGTAGGTGCAGTATGCTGTAGGGTGGATCATTCACAGAATCAGAAGAGACTTTACATCATGACACTAGGATGTCTGGCACCTTACCGAAGGCTAGGAATAGGAACTAAAATGTTAAATCATGTCTTAAACATCTGTGAAAAAGATGGTACTTTTGACAACATTTATCTGCATGTCCAGATCAGCAATGAGTCGGCAATTGACTTCTACAGGAAGTTTGGCTTTGAGATTATTGAGACAAAGAAGAACTACTATAAGAGGATAGAGCCCGCAGATGCTCATGTGCTGCAGAAAAACCTCAAAGTTCCTTCTGGTCAGAATGCAGATGTGCAAAAGACAGACAACTGAACAAATTACAAATGAACTTTCTTGCACTTGCTTGTCGCCAAATAAAAGAGAGGCCCATTGATTCCTCCCCCACCCCAACACTTTTCTTTTAAAGCTTTTCTCCCTCCTTGTTCTTGTTTTTCTTTCTTCCTTTCCTTTTCTCTGAGAGTTTTAATACTTTCAAGGACTTTAAAAAAATAATCATGTTTGAATTGTTTTCTCTTATTTTTGTGAGGTGGTTTGAAGGAAGGACAAGGTAGATCTGTTTAGTTTTGCAGTTGAAGTTAGATGGTCCTAAACATTTAATTGTCAAATAATTTCAAATTTAATGTCCTGCTTTCACATTGAAGGGCAGAGCCTACAAAACATTGTATATTTCAAAAGACAAAAAGAAGCAGCAGCAGTATCTTGTTCTCTAATTCATAGACAAGTTGAGTGTGTTTGTGGTACTTTGGGTTTTTAAACACTTTGGGATACTAATCCCTAGACATTGCCTTCACTCCACCTTTAGTCCTTCTGAGCACTCTCTCGGGAGTTGGAACATTGTTATCCTTGTAAGAAATACTAAGCTTATGTTGATTTTTAAGTAATTATATCTTCTCTTCTTGCTGGTGGGTGGGGCAGTTTGGTTTAGTGTTATACTTTGGTCTAAGTATTTGAGTTAAACTGCTTTTTTGCTAATGAGTGGGCTGGTTGTTAGCAGGTTTGTTTTTCCTGCTGTTGATTGTTACTAGTGGCATTAACTTTTAGAATTTGGGCTGGTGAGATTAATTTTTTTTAATATCCCAGCTAGAGATATGGCCTTTAACTGACCTAAAGAGGTGTGTTGTGATTTAATTTTTTCCCGTTCCTTTTTCTTCAGTAAACCCAACAATAGTCTAACCTTAAAAATTGAGTTGATGTCCTTATAGGTCACTACCCCTAAATAAACCTGAAGCAGGTGTTTTCTCTTGGACATACTAAAAAATACCTAAAAGGAAGCTTAGATGGGCTGTGACACAAAAAATTCAATTACTGTCATCTAATGCCAGCTGTTAAAAGTGTGGCCACTGAGCATTTGATTTTATAGGAAAAAATAGTATTTTTGAGAATAACATAGCTGTGCTATTGCACATCTGTTGGAGGACATCCCAGATTTGCTTATACTCAGTGCCTGTGATATTGAGTTTAAGGATTTGAGGCAGGGGTAATTATTAAACATATTGCTTCTATTCTTGGAAAAATAGAAGTGTAAAATGTTAATAATACAAATGTCACTGTGACCTCCTCCACTGAGAGGACTGGTTTATGCCAGATCATTTTCCGGCACACACGGAGTGGCTTTGACAGATTGATAACTTTGTAAGATGGGAGACATCTGAAATATTCATGTTTTCCTTTTGTAGTCCCATCTCCACTATTTAGAAATGTTCTCAGACTTTAAAATAATGCACAGGGCTTGAGCTTTCTGTCATTTGACTTTAAAAGGAAGTTTCATTCATATTTATCCTCTTATGTAAAATTGCGGTATAAAGTCTCATTTCCAAATATGTTAAATGACAAAATTATTTTATAAAATGTTTATGCACACTTTATAACCTTAAGTTTTTATTTGAGAATGTGAAAGTACAAAGTGCAGTAGACTTCAACAATCTTGAGTGCCAAGAATAATACAGAAAAAGAAGACAGTTGATGAATGAGTTTATAGGGTTCTAATCTTAAGATGGTAAAAATGTAGAAAGACCTTGCTGGTTTTTTGGGGGTATTCGTTTCTTAAACAATCCAAATCTAAGCTTAGAAGAAAAGTTTAGCGTTAAGCACCTTTATCTTCATGAATAAGCTTCAGCTTGCTCTTGGCAAGAGAAGAGTGCTTGAGTTACAGAAGGCATAAGTAGTTTGAAGAATGCAGCAGCCTTTTTGTAAACTTCCCAGATATCAAAATAGACTTTGATATATAAATGGTTTTCTGAGATGACACTGCCTCTATTTCTATAACCATTTCACCTGGACTATCTAATCAGTCCTATGAATGTATCCCTAAATGTGGTTATTGAAAACCTAATAGCTGCCTCATGACAAGTACATGTTATTTAAGGAGGAAAAAATATTAAATTTTGAATTGAGTGTGTAGGCTCCCTATCATTATATATAGAGTTTCTTTTTCCACGGTAGTCAGTGACTTAACCTGAATTGTAAATGTTTGTAAAGGGTTAATTGTCCTACATCAAACTTAGTTAAATAATTCCATCCACTTATGGAGGAGGAGGAGAATGTGGAAGAGGTAAAAAGCTGGGCACAAGTTCATATGCCTATGAGTCAGTAAAGACTGAAGTAATGTCCTATGTTGAGCTGGTTATTTTGATATATGATAATAATTATCTTTGAAGTAGAACAATTCTGTTAACTGGAAAATCACAGGATATATCCATCATATTTTTCAGGACAGATAGTTTTTACTGTGGGGCAAATAGGTTAAAATTACACTATGTTAGTTGCATTTAGGTTTTAAAGCAAAGAATCTGTAGAGAAATCTATGCAATATATAGTTTGTCCAGATTAGCTTTCATTTGGGGAATGAAGTTCTGAAATATCTAAAGCAGTTTACTCATCAATTGAAAAGTCCTCCAAAAAGAGAACTATTGGGAAACCATGGTGTGGTGGTGGAAAAGAAAAGCTCCCTCAGTTTTTTGGAGGGAATAACTTAAAAAAATACTTAAATGGCTAAGTTTACTTGGTGCAGTTAAGAATTAAACTTGTCAATTTTAACATTGCTGTTACATCTGAAATAAACTTATGTGATGTTCTGGTAGTGATCTGTGATATCTGTAAATGTCAAAACTGTATTGTTGAATTCTGCAGCCAGCAACCGTACATACTCATTGTGTAGTGTTTCCCTTACTGCTTTTATTTACTTTCACATTTAAGATCTAATTTTAAAATCATTAAAATAGGCCAAGTGTAATTAAGGCATCCTAATTCAGATCTTCTGTGACTTGCTAGGTACAGTGCCCAATATCTACAATTCAGTTCCAATGAGAGGGAAAAAGTAAGATCCAAGGAACTGTCTTGCTGCTGTATTTTTAATGTAATTATTAGAAATACTTGACACTTTAGGCTGCAATCTAGTTAGTAATGTTTATTGGCTACAGACAACATATTCAGGTGTTTTGTTTTTCTTCCTTGTAAGGAAGGAGTACGGTAGTTCAATGAGTTGGGAATTGGCTTTTAAGCTTTTTATCAAACATGAATTTAAGATTTTTTCTTTAACAGAATTCAGTATTTAATATTTCTAGTCAAAATTGTTATAATTAGATTTTTGCTTTTTTCATTTAAGAAGCAATGAGTGATCCTTGTCTAGTGTGTCTCAGTTATTACTGTAGTTTAAAACAACAAACAAGTATTACCTTCCACAGTTCTGGATCAGGAATCTAGGAGCTGCTTAACTGGGTGGTTCTGTCTTGAGATCTCAGAAGGTTGCAGTCAAGCTGTTAGCCAGGACTGTACCATCTTGAAGCTTGACAAGGCTAGAGGAGCCATTTCCAAGATGTCTTGCTTACGTGGCTCTTGGGCTTCTGTTCCTCACTGTGTGGGTATCACACACAGTGCCTGATGCTCACGTGGCTCTTGGGCTTCAGTTCCTTGGGCACCAGTTGCCTGGTGGACAACTGGTATGTGGCTTCCCCTAGAGCAGGTGATATAAGAAAGTGAGCAGAAACCATACTTTTTTATGACGTAGCCTCAGGTGACATTATTTCTGCCATATTCCATGAGTCACACAGACCAACCATTGAATCAGCTTGGTATAGTGTGGGAGGGGACTGCACAAGGATGTGAATACTGGGAGGTGGATATCATTGGGCCCTCTAGGAGACTGGCTATCACTGCTCAGAGAAGATGCTGGGCTTCGTTGACTCCCAAGGTCAGGGTAGTTTTGGTTAGGTTGTGTTTTATTAGTCTCTAAAAGGAGTAGTTTTCTAAATGAGGGTTATAAAGCACTGCACTTTACAGTTATTCGGGATATAAAAGAAATAGTGGGTCTAAAGGCTGTGCTCTTGTGGTTGGGTTTTCAGTGGGGAGGGGAGACTAGTCTGTCTCAGACTGATGCTGTTCTCACTGATTTGAATATTTCTGGGAAATTGGATACTACAGTCACAAATAGGAACAGTAAGCCTATAGAAGTTTTTCAGGGAGTAAATATTTTCTATGGCAGTGTCCTGAATTGGTTCTCCCTTGCAAGACTGAACTGTAGGAACTTAGTCCTAGTTTATGATACAGCCAAGTAACATAGTCACATGGGAAAAAGAGCTTGAGTCAGATTTCTTAATGTGTGTTGTTAACTTGGTAGAACATTGAGAATTATTTAAGTCAGAGAACGATCTGTTACTGGGGCAGAAATTCTCAACCTTTTCAGTTCTCCAAAATTTAAGATACTTGATTTCTTAGGTAAAATGTTTTTGTTTTTGTTTTGGAGACAGAGTCTCGCTCTGTCGCCCAGGCTGGAGTGCAGTGGCGCGATCTTGGCTCACTGCAAACTCCGCCTCCCAGATTCAAGCAATTCTGCCTGAGCCTCCCAAGTAGCTGCGACTAGAAAGCGCATGCCACCACGCCTGGCTAATTTTTTGTATTTTAGTAGAGATGGGGGTTTCACCGTGTTGCCCAGGCTGGTCTCAAACTCCTGAGCTTAGGCAATCCTCCTGGGGCAGCCTCCCAAAGTGCTAGGATTACAGGCGAGCCATGGCGCCTGGCCAGTAAAATGTTTTCTATCTAGAATGAATCAAGGTATTTTCCTTGCTCAGTAGCTTCTAGAATAAGAAAAAAATAGCAGCAAGATCTGATTCAGAAATAGTTGGGAGCAGAAAGTTAATATGAAGGAGTTGCTACTTGTTAACAGCCTAGAGTTGAGATCTAGAAGAATTATTACCTTTTTAAATTTGTGATGAAAGCTTAAATCCAGCATTTGGGAAGTTACTCTATTGGCTGAACTATTTTGGAGTTTGTAAGCTTTGTATTAGATATTCCTGATTTAACTGAAACTAATTTGCCACATAGCTTTAATTTCATCCCAGTTTTACTTGTTTTACTGTCCTCAAAAACTCAAGACATCTGAACTCAAAGGATCTAAGCAGTATAAATTAAAGCACATGTTGAATCACTGTAGCTTTCGTAGGACATCTGATTATAATGCTTTTCTTTGTTTCTTTGTCCATACTGAACTTGTCTAGTTTATCTTTGAGAAACATTTGCTAGTATCAAAAATCTTCTGTAAAGATTTGAACAATCTTGAATTCTCCTTGTCACTAGCCATCTCTTCCCCTAAAGTATAATAAAACTGTCAGGTACTATA	0.141068	2.48897	2.97778	2.92473	4.1395	3.50894	3.66459	5.93382	4.03534	4.22636	4.33403	3.539	3.56332
ENST00000241051	ENSG00000121690	DEPDC7	DEPDC7-201	coding	ACAGTTAACAGACGGGCGCTCAGGGAGCTAGGGAGCTGTGAAGCTGCTGGAGGAGTTGGCGTCCGGGGAGCAAGGGCCATGGCCACCGTGCAGGAGAAGGCTGCTGCGCTGAACCTCTCGGCTCTCCACAGCCCCGCGCACAGGCCTCCGGGTTTCAGTGTAGCTCAGAAGCCATTTGGAGCCACGTATGTATGGAGCAGCATCATAAACACTCTTCAAACACAAGTGGAAGTGAAAAAACGAAGGCACCGTTTAAAACGACATAATGACTGCTTTGTTGGTTCAGAAGCTGTGGATGTCATTTTTTCTCACCTAATTCAGAATAAGTATTTTGGTGATGTAGATATTCCTCGAGCCAAAGTGGTGAGAGTGTGTCAAGCGCTTATGGACTACAAAGTATTTGAAGCAGTTCCAACCAAAGTCTTTGGAAAAGACAAAAAACCTACATTTGAAGATAGTAGTTGCAGCCTTTATAGATTCACCACAATACCTAACCAAGACAGTCAGTTAGGCAAAGAGAACAAACTATATTCACCTGCCAGGTATGCAGATGCATTATTTAAGTCATCCGATATCAGATCAGCCAGTTTAGAGGACCTGTGGGAAAATCTGAGTTTAAAGCCTGCCAACTCCCCTCATGTAAATATCTCTGCAACCTTGTCTCCACAAGTTATTAATGAAGTGTGGCAAGAAGAAACAATTGGGCGTCTACTACAACTTGTAGACCTTCCACTTCTTGACTCCTTACTGAAACAGCAAGAGGCTGTACCTAAAATTCCTCAACCTAAGAGGCAGTCCACCATGGTCAACAGCAGTAACTATCTGGATCGAGGGATTCTCAAGGCTTATAGTGACTCTCAGGAAGATGAGTGGCTCTCGGCAGCAATTGACTGTTTAGAATACCTTCCAGACCAAATGGTGGTGGAAATAAGCAGAAGCTTTCCTGAGCAACCAGACCGAACAGACTTAGTGAAAGAACTTCTGTTTGATGCCATTGGCAGATATTACAGTAGTAGGGAACCTCTGTTAAATCACTTATCTGACGTTCATAATGGAATTGCAGAACTCTTAGTGAATGGGAAGACGGAAATAGCTTTAGAAGCTACCCAGCTCCTTCTAAAGCTTTTAGATTTCCAAAATAGAGAAGAATTTAGAAGACTACTGTATTTCATGGCTGTTGCAGCAAATCCTTCTGAGTTTAAATTACAGAAAGAAAGTGACAACCGAATGGTTGTGAAAAGGATATTCTCAAAAGCTATTGTTGACAATAAAAATTTATCCAAAGGCAAAACAGATCTTCTGGTACTCTTTTTAATGGATCATCAGAAAGATGTTTTTAAGATTCCTGGAACTCTACATAAAATTGTAAGTGTTAAGCTTATGGCCATACAGAACGGAAGAGATCCAAATAGAGATGCAGGATATATTTATTGCCAGAGAATTGATCAACGTGACTATTCCAACAATACAGAGAAGACAACCAAAGATGAGCTGTTGAATTTACTAAAAACTCTTGATGAGGATTCAAAACTTTCTGCCAAAGAGAAGAAAAAATTGCTAGGTCAATTCTATAAGTGTCACCCAGACATCTTTATTGAGCATTTTGGAGACTGAGTTTTTAATATCTGTATATAAGTTGTGTATTTTAAGAATAAATTATGTATCCTAAATATCCAATCACATTTGTAAGCGTGGAAGCTCTAAATTTGAAACTGTACTTAATAAAAATTTTTTTGTATAA	0.755917	7.49746	8.71317	6.54235	11.0951	11.2913	10.42	10.635	6.71882	7.67227	7.18156	8.20877	6.10991
ENST00000241052	ENSG00000121691	CAT	CAT-201	coding	AACAGGCAGATTTGCCTGCTGAGGGTGGAGACCCACGAGCCGAGGCCTCCTGCAGTGTTCTGCACAGCAAACCGCACGCTATGGCTGACAGCCGGGATCCCGCCAGCGACCAGATGCAGCACTGGAAGGAGCAGCGGGCCGCGCAGAAAGCTGATGTCCTGACCACTGGAGCTGGTAACCCAGTAGGAGACAAACTTAATGTTATTACAGTAGGGCCCCGTGGGCCCCTTCTTGTTCAGGATGTGGTTTTCACTGATGAAATGGCTCATTTTGACCGAGAGAGAATTCCTGAGAGAGTTGTGCATGCTAAAGGAGCAGGGGCCTTTGGCTACTTTGAGGTCACACATGACATTACCAAATACTCCAAGGCAAAGGTATTTGAGCATATTGGAAAGAAGACTCCCATCGCAGTTCGGTTCTCCACTGTTGCTGGAGAATCGGGTTCAGCTGACACAGTTCGGGACCCTCGTGGGTTTGCAGTGAAATTTTACACAGAAGATGGTAACTGGGATCTCGTTGGAAATAACACCCCCATTTTCTTCATCAGGGATCCCATATTGTTTCCATCTTTTATCCACAGCCAAAAGAGAAATCCTCAGACACATCTGAAGGATCCGGACATGGTCTGGGACTTCTGGAGCCTACGTCCTGAGTCTCTGCATCAGGTTTCTTTCTTGTTCAGTGATCGGGGGATTCCAGATGGACATCGCCACATGAATGGATATGGATCACATACTTTCAAGCTGGTTAATGCAAATGGGGAGGCAGTTTATTGCAAATTCCATTATAAGACTGACCAGGGCATCAAAAACCTTTCTGTTGAAGATGCGGCGAGACTTTCCCAGGAAGATCCTGACTATGGCATCCGGGATCTTTTTAACGCCATTGCCACAGGAAAGTACCCCTCCTGGACTTTTTACATCCAGGTCATGACATTTAATCAGGCAGAAACTTTTCCATTTAATCCATTCGATCTCACCAAGGTTTGGCCTCACAAGGACTACCCTCTCATCCCAGTTGGTAAACTGGTCTTAAACCGGAATCCAGTTAATTACTTTGCTGAGGTTGAACAGATAGCCTTCGACCCAAGCAACATGCCACCTGGCATTGAGGCCAGTCCTGACAAAATGCTTCAGGGCCGCCTTTTTGCCTATCCTGACACTCACCGCCATCGCCTGGGACCCAATTATCTTCATATACCTGTGAACTGTCCCTACCGTGCTCGAGTGGCCAACTACCAGCGTGACGGCCCGATGTGCATGCAGGACAATCAGGGTGGTGCTCCAAATTACTACCCCAACAGCTTTGGTGCTCCGGAACAACAGCCTTCTGCCCTGGAGCACAGCATCCAATATTCTGGAGAAGTGCGGAGATTCAACACTGCCAATGATGATAACGTTACTCAGGTGCGGGCATTCTATGTGAACGTGCTGAATGAGGAACAGAGGAAACGTCTGTGTGAGAACATTGCCGGCCACCTGAAGGATGCACAAATTTTCATCCAGAAGAAAGCGGTCAAGAACTTCACTGAGGTCCACCCTGACTACGGGAGCCACATCCAGGCTCTTCTGGACAAGTACAATGCTGAGAAGCCTAAGAATGCGATTCACACCTTTGTGCAGTCCGGATCTCACTTGGCGGCAAGGGAGAAGGCAAATCTGTGAGGCCGGGGCCCTGCACCTGTGCAGCGAAGCTTAGCGTTCATCCGTGTAACCCGCTCATCACTGGATGAAGATTCTCCTGTGCTAGATGTGCAAATGCAAGCTAGTGGCTTCAAAATAGAGAATCCCACTTTCTATAGCAGATTGTGTAACAATTTTAATGCTATTTCCCCAGGGGAAAATGAAGGTTAGGATTTAACAGTCATTTAAAAAAAAAATTTGTTTTGACGGATGATTGGATTATTCATTTAAAATGATTAGAAGGCAAGTTTCTAGCTAGAAATATGATTTTATTTGACAAAATTTGTTGAAATTATGTATGTTTACATATCACCTCATGGCCTATTATATTAAAATATGGCTATAAATATATAAAAAGAAAAGATAAAGATGATCTACTCAGAAATTTTTATTTTTCTAAGGTTCTCATAGGAAAAGTACATTTAATACAGCAGTGTCATCAGAAGATAACTTGAGCACCGTCATGGCTTAATGTTTATTCCTGATAATAATTGATCAAATTCATTTTTTTCACTGGAGTTACATTAATGTTAATTCAGCACTGATTTCACAACAGATCAATTTGTAATTGCTTACATTTTTACAATAAATAATCTGTACGTAAGAACA	0.547817	15.0979	14.0782	14.1144	13.1675	11.1835	11.8127	14.9604	10.7356	8.69979	17.3662	16.0631	11.3175
ENST00000241337	ENSG00000213366	GSTM2	GSTM2-201	coding	ACAAACGCTGAGCCCCGCCCCGCTGAGGCCTGTCTGCAGAATCCACAGCAACCAGCACCATGCCCATGACACTGGGGTACTGGAACATCCGCGGGCTGGCCCATTCCATCCGCCTGCTCCTGGAATACACAGACTCAAGCTACGAGGAAAAGAAGTACACGATGGGGGACGCTCCTGATTATGACAGAAGCCAGTGGCTGAATGAAAAATTCAAGCTGGGCCTGGACTTTCCCAATCTGCCCTACTTGATTGATGGGACTCACAAGATCACCCAGAGCAACGCCATCCTGCGGTACATTGCCCGCAAGCACAACCTGTGCGGGGAATCAGAAAAGGAGCAGATTCGCGAAGACATTTTGGAGAACCAGTTTATGGACAGCCGTATGCAGCTGGCCAAACTCTGCTATGACCCAGATTTTGAGAAACTGAAACCAGAATACCTGCAGGCACTCCCTGAAATGCTGAAGCTCTACTCACAGTTTCTGGGGAAGCAGCCATGGTTTCTTGGGGACAAGATCACCTTTGTGGATTTCATCGCTTATGATGTCCTTGAGAGAAACCAAGTATTTGAGCCCAGCTGCCTGGATGCCTTCCCAAACCTGAAGGACTTCATCTCCCGATTTGAGGGCTTGGAGAAGATCTCTGCCTACATGAAGTCCAGCCGCTTCCTCCCAAGACCTGTGTTCACAAAGATGGCTGTCTGGGGCAACAAGTAGGGCCTTGAAGGCCAGGAGGTGGGAGTGAGGAGCCCATACTCAGCCTGCTGCCCAGGCTGTGCAGCGCAGCTGGACTCTGCATCCCAGCACCTGCCTCCTCGTTCCTTTCTCCTGTTTATTCCCATCTTTACTCCCAAGACTTCATTGTCCCTCTTCACTCCCCCTAAACCCCTGTCCCATGCAGGCCCTTTGAAGCCTCAGCTACCCACTATCCTTCGTGAACATCCCCTCCCATCATTACCCTTCCCTGCACTAAAGCCAGCCTGACCTTCCTTCCTGTTAGTGGTTGTGTCTGCTTTAAAGGGCCTGCCTGGCCCCTCGCCTGTGGAGCTCAGCCCCGAGCTGTCCCCGTGTTGCATGAAGGAGCAGCATTGACTGGTTTACAGGCCCTGCTCCTGCAGCATGGTCCCTGCCTTAGGCCTACCTGATGGAAGTAAAGCCTCAACCACA	0.639296	11.8095	10.816	9.8113	12.2654	9.4258	9.0523	28.2766	24.1159	19.9904	23.3274	23.5067	25.9442
ENST00000241393	ENSG00000121966	CXCR4	CXCR4-201	coding	AGTTTGTTGGCTGCGGCAGCAGGTAGCAAAGTGACGCCGAGGGCCTGAGTGCTCCAGTAGCCACCGCATCTGGAGAACCAGCGGTTACCATGGAGGGGATCAGTATATACACTTCAGATAACTACACCGAGGAAATGGGCTCAGGGGACTATGACTCCATGAAGGAACCCTGTTTCCGTGAAGAAAATGCTAATTTCAATAAAATCTTCCTGCCCACCATCTACTCCATCATCTTCTTAACTGGCATTGTGGGCAATGGATTGGTCATCCTGGTCATGGGTTACCAGAAGAAACTGAGAAGCATGACGGACAAGTACAGGCTGCACCTGTCAGTGGCCGACCTCCTCTTTGTCATCACGCTTCCCTTCTGGGCAGTTGATGCCGTGGCAAACTGGTACTTTGGGAACTTCCTATGCAAGGCAGTCCATGTCATCTACACAGTCAACCTCTACAGCAGTGTCCTCATCCTGGCCTTCATCAGTCTGGACCGCTACCTGGCCATCGTCCACGCCACCAACAGTCAGAGGCCAAGGAAGCTGTTGGCTGAAAAGGTGGTCTATGTTGGCGTCTGGATCCCTGCCCTCCTGCTGACTATTCCCGACTTCATCTTTGCCAACGTCAGTGAGGCAGATGACAGATATATCTGTGACCGCTTCTACCCCAATGACTTGTGGGTGGTTGTGTTCCAGTTTCAGCACATCATGGTTGGCCTTATCCTGCCTGGTATTGTCATCCTGTCCTGCTATTGCATTATCATCTCCAAGCTGTCACACTCCAAGGGCCACCAGAAGCGCAAGGCCCTCAAGACCACAGTCATCCTCATCCTGGCTTTCTTCGCCTGTTGGCTGCCTTACTACATTGGGATCAGCATCGACTCCTTCATCCTCCTGGAAATCATCAAGCAAGGGTGTGAGTTTGAGAACACTGTGCACAAGTGGATTTCCATCACCGAGGCCCTAGCTTTCTTCCACTGTTGTCTGAACCCCATCCTCTATGCTTTCCTTGGAGCCAAATTTAAAACCTCTGCCCAGCACGCACTCACCTCTGTGAGCAGAGGGTCCAGCCTCAAGATCCTCTCCAAAGGAAAGCGAGGTGGACATTCATCTGTTTCCACTGAGTCTGAGTCTTCAAGTTTTCACTCCAGCTAACACAGATGTAAAAGACTTTTTTTTATACGATAAATAACTTTTTTTTAAGTTACACATTTTTCAGATATAAAAGACTGACCAATATTGTACAGTTTTTATTGCTTGTTGGATTTTTGTCTTGTGTTTCTTTAGTTTTTGTGAAGTTTAATTGACTTATTTATATAAATTTTTTTTGTTTCATATTGATGTGTGTCTAGGCAGGACCTGTGGCCAAGTTCTTAGTTGCTGTATGTCTCGTGGTAGGACTGTAGAAAAGGGAACTGAACATTCCAGAGCGTGTAGTGAATCACGTAAAGCTAGAAATGATCCCCAGCTGTTTATGCATAGATAATCTCTCCATTCCCGTGGAACGTTTTTCCTGTTCTTAAGACGTGATTTTGCTGTAGAAGATGGCACTTATAACCAAAGCCCAAAGTGGTATAGAAATGCTGGTTTTTCAGTTTTCAGGAGTGGGTTGATTTCAGCACCTACAGTGTACAGTCTTGTATTAAGTTGTTAATAAAAGTACATGTTAAACTTA	0.498584	6.22182	5.96477	4.98545	5.42986	5.88482	4.67981	34.3614	23.1351	20.7256	18.9366	31.7161	30.6669
ENST00000241416	ENSG00000121989	ACVR2A	ACVR2A-201	coding	GTCTGGGCTTCCGAATATGTTTTATGACGGTTGATTTTACACCAGGAGGTTTGTCTCCGAGGAAGACCCAGGGAACTGGATATCTAGCGAGAACTTCCTCCGGATTCCCCGGCGCCTCGGGAAAATGGGAGCTGCTGCAAAGTTGGCGTTTGCCGTCTTTCTTATCTCCTGTTCTTCAGGTGCTATACTTGGTAGATCAGAAACTCAGGAGTGTCTTTTCTTTAATGCTAATTGGGAAAAAGACAGAACCAATCAAACTGGTGTTGAACCGTGTTATGGTGACAAAGATAAACGGCGGCATTGTTTTGCTACCTGGAAGAATATTTCTGGTTCCATTGAAATAGTGAAACAAGGTTGTTGGCTGGATGATATCAACTGCTATGACAGGACTGATTGTGTAGAAAAAAAAGACAGCCCTGAAGTATATTTTTGTTGCTGTGAGGGCAATATGTGTAATGAAAAGTTTTCTTATTTTCCGGAGATGGAAGTCACACAGCCCACTTCAAATCCAGTTACACCTAAGCCACCCTATTACAACATCCTGCTCTATTCCTTGGTGCCACTTATGTTAATTGCGGGGATTGTCATTTGTGCATTTTGGGTGTACAGGCATCACAAGATGGCCTACCCTCCTGTACTTGTTCCAACTCAAGACCCAGGACCACCCCCACCTTCTCCATTACTAGGTTTGAAACCACTGCAGTTATTAGAAGTGAAAGCAAGGGGAAGATTTGGTTGTGTCTGGAAAGCCCAGTTGCTTAACGAATATGTGGCTGTCAAAATATTTCCAATACAGGACAAACAGTCATGGCAAAATGAATACGAAGTCTACAGTTTGCCTGGAATGAAGCATGAGAACATATTACAGTTCATTGGTGCAGAAAAACGAGGCACCAGTGTTGATGTGGATCTTTGGCTGATCACAGCATTTCATGAAAAGGGTTCACTATCAGACTTTCTTAAGGCTAATGTGGTCTCTTGGAATGAACTGTGTCATATTGCAGAAACCATGGCTAGAGGATTGGCATATTTACATGAGGATATACCTGGCCTAAAAGATGGCCACAAACCTGCCATATCTCACAGGGACATCAAAAGTAAAAATGTGCTGTTGAAAAACAACCTGACAGCTTGCATTGCTGACTTTGGGTTGGCCTTAAAATTTGAGGCTGGCAAGTCTGCAGGCGATACCCATGGACAGGTTGGTACCCGGAGGTACATGGCTCCAGAGGTATTAGAGGGTGCTATAAACTTCCAAAGGGATGCATTTTTGAGGATAGATATGTATGCCATGGGATTAGTCCTATGGGAACTGGCTTCTCGCTGTACTGCTGCAGATGGACCTGTAGATGAATACATGTTGCCATTTGAGGAGGAAATTGGCCAGCATCCATCTCTTGAAGACATGCAGGAAGTTGTTGTGCATAAAAAAAAGAGGCCTGTTTTAAGAGATTATTGGCAGAAACATGCTGGAATGGCAATGCTCTGTGAAACCATTGAAGAATGTTGGGATCACGACGCAGAAGCCAGGTTATCAGCTGGATGTGTAGGTGAAAGAATTACCCAGATGCAGAGACTAACAAATATTATTACCACAGAGGACATTGTAACAGTGGTCACAATGGTGACAAATGTTGACTTTCCTCCCAAAGAATCTAGTCTATGATGGTTGCGCCATCTGTGCACACTAAGAAATGGGACTCTGAACTGGAGCTGCTAAGCTAAAGAAACTGCTTACAGTTTATTTTCTGTGTAAAATGAGTAGGATGTCTCTTGGAAATGTTAAGAAAGAAGACCCTTTGTTGAAAAATGTTGCTCTGGGAGACTTACTGCATTGCCGACAGCACAGATGTGAAGGACATGAGACTAAGAGAAACCTTGCAAACTCTATAAAGAAACTTTTGAAAAAGTGTACATGAAGAATGTAGCCCTCTCCAAATCAAGGATCTTTTGGACCTGGCTAATGGAGTGTTTGAAAACTGACATCAGATTTCTTAATGTCTGTCAGAAGACACTAATTCCTTAAATGAACTACTGCTATTTTTTTTAAATCAAAAACTTTTCATTTCAGATTTTAAAAAGGGTAACTTGTTTTTATTGCATTTGCTGTTGTTTCTATAAATGACTATTGTAATGCCAATATGACACAGCTTGTGAATGTTTAGTGTGCTGCTGTTCTGTGTACATAAAGTCATCAAAGTGGGGTACAGTAAAGAGGCTTCCAAGCATTACTTTAACCTCCCTCAACAAGGTATACCTCAGTTCCACGGTTGCTAAATTATAAAATTGAAAACACTAACAAAATTTGAATAATAAATCGATCCATGTTTTGTAACAAATTCACTGTGTTATTTAAGGAAAAAAAGGTAAGCTATGCTTAGTGCCAACAATAAGTGGCCATTCGTAAAGCAGTGTTTTAGCATTTCTTGTGCTGGCTTGTAATGTAGGGAAAAAAAGTGCTGTTTTTTGAAAAGATGGTGTCATTTCCCCCTTCTTCCCATGTTTTAAAGCCCCATCTTATATCCAGTTCCCAAAATTTGCATACTTACCTAAGTATTTTTTTTAGGTGTGCTGTGTTTGGGGAATATTTGAAAATTTAAAGCATGATTTAAAATTTTTTAAAGTGAGCTGTGACACTGGAAAGCTCTTCATTTTATCTTTTAAAATAGAGTTTTTTCTATTTATATATGTAAAATTGTAGTGTATTTCTTTTCACCAAACAGTGTGTGGGACATTCTTTATCACTGTTTTAGGATCACCTCAGGAAGTGTCGTTACCCAGAATTCCCCACTGTCTGCTATGAGACTTGTAACTTTATCACTATACTTCTGCTTGGTGCCATCTTGTCAGAGTAATATTTGATGTCTGTGATATGTAAAGAATTATCCTAGGATAAAGATATTAAACTTTAAGCAGATTTCAGATGTTACTGCTTTAAAACAAATCAGGGATAACAAATTAAACGTATAACTTAAAATATGCAATGACATTTAGAGGTAACCAATGTTGATATAGGTAGCATAGCCTAGCCTCCTCCCCAAAATTGCTTTTACAACTAACACTGATACTAATTTAGGATAGTTCATGCCTTATCCTTGCTAAGAAAATGGAATTGATGGTAGGCAGGTGCTAAAGTGCTTTTCAAAACAATATTACGTTAGAATACAATTGGATTCTTCCTCAAATTTATACAGGCCAAAAAGTAAAACATTAATTTTCTGAATTTCCAGATTACCAATCAATTAATCAACAAATAGCCAGTATTATGCTGTGTATTTCTGTCAGGTCATTTTAAAATCCATGTTAATTTTATAAAAGAATTTTTTACATGTCACTGTCAGGAGCTCACTGTGAATGTGTTGTCTTCAAATGGTTATTTAACCACACAGTACACTACATTTTACATATATGTACGTAATCTCTGGGAATAGTAAATTAATTATGTTATTTATAAACAATACATAGGTCAACAGACTTTAAGCAGGGAGGAAAAGAAGAGTAATAGCGTCTGTGTGCTGCAGACCATTCAGAACTGTCACGTGTGTCCCCATGGTCTCATTCATTGTATTCCTAGCAATTCCCTTTTCAATGTTGAGTTCACCTCTTTATTTCACAAAGTACTTGGTCTCTCAATTTCTTGATCTGGTTTTGCTTCCATTTAAAAACTAATCAAGAAGGGAAAATATTGAGAATGTGCATACAAGAAAATCATTAATTTCCTGAAGATGAATTTCTACCTGTTGTGAACATTTAACTTTCTTTTTAAAAGTTAAACAAAAATAAACAAGGGATATTATGATGAATGTTTGGCTTATGTGAGTACTAGAGATAAAATTTTTAAACCCAGTTATTCACAATATAAAATGTTTTCAAGTTAGAAAAAATTTTTAGAAATCCTGGGTATTGTATTTAACTGTAGCTAACCAATTTTAAAACTTGTATTCTTTTGAGAACTATTATTAATAGAAAAACTTTTTATAAGCAGTAAAATAAGAATGTTCCAGTGACTACCTGTCCTTATACCTAGTCTTGTTAAAACTTTCTTTTGCAGGGTATTTAGTGTTTGGTTTACAGTCAGTGCAGAGTGGGCAAGTTAACAGAAAGTTTGAGCTAGAGATACTGGAAAAAAAAAAGATCAAAGAATGAGAAAAATGGTGATCCATTTTGGGGCAAACTGAGACCCCCCAAATAACTCTTTCCTCATGTGTATGGTGCTCCTCATGACTCGTCTTGTATTTTGCCTTTCTGATACCCATCAGAACTGCTGCTGCTCTAACTTATACTCTTTACCTTGCCCAGATCTCCGCGTAAGGAATGCTTTATGATCAACTTGCCATAGGACTGATGGATTAACCAGTGTTCGGCTTTATTTGAAGTCTATGCCCTGCACAGCTCTTGTATGTATTTTAGATGCTAGAAGTTTTTTTAGCATGTGATGTGTGATTCTTGTTTGAATTCTAGGTACCTTGTGAATTCCAGAAAAAGAGACTGTGCTTCACGATTGTTAGTCCCATGAACTTGCACTATCTATCTTTCATGGTGATGTTTTGAAAATACAATCAGGAAAAAACCCAACACCTTTGGAATTTAAAATAGAATCATATCATGAAATTTAAAAAGAATCTCTTCTGTTGCATTTCCTCACCCCTAAGTAACAGCTACATTTAAGTAAAATGCAGGTGGTAGGGGAAAAAAAACCATGGCGAGATGGTGGTTTAGTGGAATAAACTGATTACTGGTTTTTTTGTTTTTTTTTTTTTTTTTAAAGAAAGAAGCTTCATCACAGATACTTTCCAGTTTCTCTTTTATACTTTTTTGAAAGATTACTTTTTAGGAACATTTGGTATGATATGCATAAAATTATTTATCCATTTATGGGCAAAATGATACAAGTAGCATCTTGATTGAACATCATTTACCTCAGATATTCAACCAGCAGTACGTTTTTTATGCAGTCTCAACCCATATCCCATTTGTTACCTCTCAGAATATTGGTAAGCAGTTATTTTCGCTTTACTCTGTATTTCTTGTGTTTTGGGCACAGGTTATTGTACTACTGTCAAATCGTACTTGCTATTTTTTCTGCAAGTATTTAACAGAAAGCTTAAAATCCCCATAAAACCCCACCTTGGATAAGTGATTGTTAAATATTGTACAAATAAAATGTATGCTATCCCCATTCCATCCCCAAGTTAAATAAAAAAATGAATACGG	0.30088	0	0	0	0	0	0	0	0	0	2.78071	0	2.49752
ENST00000241436	ENSG00000122008	POLK	POLK-201	coding	TACCTCCGGCTCTCCCGGGTGACGACGGGTAGAAAAGCAGGAGGAGCGGAGAAAGGAGAGGGCGGGGTAGGGATGCAGCTGTGCTGCATTCTGGGAAGGGCGTTGGTCCGTCGCTCGCGCAGCCTCCTGGGAGTTGTAGTCGCGATCCTGAGGTAACGGATAAGTTTATACCATGGATAGCACAAAGGAGAAGTGTGACAGTTACAAAGATGATCTTCTGCTTAGGATGGGACTTAATGATAATAAAGCAGGAATGGAAGGATTAGATAAAGAGAAAATTAACAAAATTATAATGGAAGCCACGAAGGGGTCCAGATTTTATGGAAATGAGCTCAAGAAAGAAAAGCAAGTCAACCAACGAATTGAAAATATGATGCAACAAAAAGCTCAAATCACCAGCCAACAGCTAAGAAAAGCACAATTACAGGTTGACAGATTTGCAATGGAATTAGAACAAAGCCGAAATTTGAGCAATACCATAGTGCACATTGACATGGATGCTTTCTATGCAGCTGTAGAAATGAGGGACAATCCAGAATTGAAGGATAAACCCATTGCTGTAGGATCAATGAGTATGCTGTCTACTTCAAATTACCATGCAAGGAGATTTGGTGTTCGTGCAGCCATGCCAGGATTTATTGCTAAGAGGCTGTGCCCACAACTTATAATAGTGCCCCCCAACTTTGACAAATACCGAGCTGTGAGTAAAGAGGTTAAGGAAATACTTGCTGATTATGATCCCAATTTTATGGCCATGAGTCTTGATGAAGCCTACTTGAATATAACAAAGCACTTAGAAGAAAGACAAAATTGGCCTGAGGATAAAAGAAGGTATTTCATCAAAATGGGAAGCTCTGTAGAAAATGATAATCCAGGAAAGGAAGTTAATAAACTGAGTGAGCATGAACGATCCATCTCTCCACTACTTTTTGAAGAGAGTCCTTCTGATGTGCAGCCCCCAGGAGATCCTTTCCAAGTGAACTTTGAAGAACAAAACAATCCTCAAATACTCCAAAACTCAGTTGTTTTTGGAACATCAGCCCAGGAAGTGGTAAAGGAAATTCGTTTCAGAATTGAGCAGAAAACAACACTGACAGCCAGTGCAGGCATTGCCCCAAATACAATGTTAGCAAAAGTATGCAGTGATAAGAATAAACCAAATGGACAATACCAAATTCTTCCCAATAGACAAGCTGTGATGGACTTCATCAAGGATTTACCCATTAGAAAGGTTTCTGGAATAGGAAAAGTTACAGAGAAAATGTTAAAGGCCCTTGGAATTATTACATGTACAGAACTTTACCAACAGAGGGCATTGCTTTCTCTCCTTTTCTCTGAAACATCTTGGCATTATTTCCTTCATATCTCCTTGGGTCTAGGTTCAACACACCTGACGAGGGATGGAGAGAGGAAAAGTATGAGCGTTGAGAGGACATTCAGTGAGATAAATAAAGCGGAAGAGCAATACAGCCTATGTCAAGAACTTTGCAGTGAGCTTGCTCAGGATCTACAGAAAGAAAGACTTAAGGGTAGAACTGTTACCATTAAGTTGAAGAATGTGAATTTTGAAGTAAAAACTCGTGCATCTACAGTTTCATCTGTTGTTTCTACTGCAGAAGAAATATTTGCCATTGCTAAGGAATTGCTAAAAACAGAAATTGATGCTGATTTTCCACATCCCTTGAGATTAAGGCTTATGGGTGTTCGGATATCTAGTTTTCCCAATGAAGAGGACAGGAAACACCAACAAAGGAGCATTATTGGCTTTTTACAGGCTGGAAACCAAGCCCTGTCAGCCACTGAGTGTACATTAGAGAAAACTGACAAAGATAAGTTTGTAAAACCTCTAGAAATGTCTCATAAGAAGAGTTTCTTTGATAAAAAACGATCAGAAAGGAAATGGAGTCACCAAGATACATTTAAATGTGAAGCCGTGAATAAACAAAGTTTCCAGACATCACAACCATTCCAAGTTTTAAAGAAGAAGATGAATGAGAATTTGGAAATATCAGAGAATTCAGATGACTGTCAGATACTTACCTGTCCTGTTTGCTTTAGGGCTCAAGGGTGCATCAGTCTGGAAGCCTTGAATAAACATGTAGATGAATGTCTTGATGGACCTTCAATCAGTGAAAACTTTAAAATGTTCTCGTGTTCACATGTTTCTGCTACCAAAGTTAACAAGAAAGAAAATGTTCCTGCTTCTTCACTTTGTGAGAAGCAAGATTATGAAGCCCATCCAAAAATTAAAGAAATATCTTCAGTAGATTGTATAGCTTTAGTAGATACTATAGATAACTCATCTAAAGCAGAAAGCATAGATGCTTTAAGTAATAAGCATAGCAAGGAAGAATGTTCTAGTCTCCCAAGCAAGTCTTTTAATATTGAACACTGTCATCAGAATTCTTCTTCTACTGTTTCATTGGAAAACGAAGATGTTGGATCATTTAGACAAGAATACCGCCAGCCTTACTTATGTGAAGTGAAAACAGGCCAAGCTCTAGTTTGTCCTGTTTGTAACGTAGAACAAAAGACTTCAGATCTAACCCTGTTCAATGTGCATGTGGATGTTTGCTTAAATAAAAGTTTTATCCAAGAATTAAGAAAGGATAAATTTAACCCAGTTAATCAACCCAAAGAAAGCTCCAGAAGTACTGGTAGCTCAAGTGGAGTACAGAAGGCTGTAACAAGAACAAAAAGGCCAGGATTGATGACAAAGTACTCAACATCAAAGAAAATAAAACCAAACAATCCCAAACATACCCTTGATATATTTTTTAAGTAAACATTGAACATTTTATCATTAATTTTTAATTGAAACTAGTTATTTTATAATCAATGAATTTGTTCTTTCTGATTTTAAGTTTGCAGATTTATTTAGTGAAGGCAAGTGCAATAATCCTTCCTCAGATGATGTTTGCTTTTCTAAGATACATATACTGATTCTGTGTATCTTTTTTATAACCATGAGAATTTTACTTCCATTATACATCAATTGGAAATCAATCCTGTTAAGAGATAATTCTTAAAAGGGAAATTAGGAATGGGATAAGAAGGTGATTTTTTTATTATTTTTATACTGAATATAAAAACATTTGTAAGGGCTCTCAAAGATTCACACATGCCTATATTATCATAAGAATTTTTCAGCACTTAACTACTTTGTTGGCATTGATCCTAGTGTCTTTAAATACTTCATGAGCATTCATAATTAAAATTTATCTTAAGTTCTATGAAGAGTATTAATGTAACTAGCATAAGTGGTTTTCTTCAGGAAAATAAATATCACAGTATTATCTGTGTTAAAATGGTTTTTGCCTAAAATATAATTTTTAATTTGGCTTTTCTTATTTAAAATTCCATTATCTTATGAATAAGCACTTGAATCAGTTTTTAAAATATTTAGTCTAAGATGATTCAAAGTAGTTTTATTTTAATACAGGACTTTTAAATGGCAGTATTTCATTTCTTGTCAATTATGTTGGTACTTTCCACAAATCTATAAAGAAGGATAAATTGTACCATCATTTTATTATAATCCTCAAGAGAAAATGTGTAATTCAAAAGATTAATGTGTATTAAAACACATTATGTATCTTAGTTACATTTCTATCAGTACTTTTATTAATATTTGTGAAAGAAGACAGCTTAATAGTAGTTAGCTTAAGTAGTTTCTCCAAGTACTTTTGTGCTATCAATGAGTTCTTCTCAAAAAATAATTAGTTAGGCCAGGCACAATGGCTCACACCTGTAATGCCAGCCCTTTGGGAGGCCGAATGGGCAGATCACTTGAGGTCAGGAGTTTGAGACCAGCCTCGCCAACATGGTGAGACCCTGTCTCTACTAAAACGATAAAAAAAAAAAAAAAATTAGCCAGGCTTGGTGGCACACGCCTGTAATCCCAGCTACTCAGATGGCTGAGGCAGGAGAACTACTTGAACCTGGGAGGTCAAAGCTGCAGTCAGCCAAGATCTTGCCACTGTACTCCAGCCTGAAGAGCGAGACTCTGTCTCAATAATATAATAATAGTTATTATTTAATTGCAACATGAAGTTGGAAGCCATTTTCTGTTACTTCTTTAAGGAGCTAAATCTTTTATATTTTTGTTTTCTCTCCCCTTGCGTTTCATATTTTAGCTTATGATCTAAATATATATTTTGTATATTATAATATTTTAGGAATAGCTTAATTAAGAACTCACAGACTTTGACAAAGTGGTAACTAGACTTTTAATTACTAGATTCTTCAAATTAGGCTTAATGCCTGCTAGCATGCCAATCCAATCCCATGACTGATGTTATTATACACTATGGCAAATACAAAGTTGTAGTATTATGGTTCTTGATGGTGTGATTTACTTATGTAAATTATGTACAAATTTAAGTTCAATGAAACACTGATTTAATGTACTGAAAGGTAAATAGTACCATAGTGAATTATTTTCTGTCTTGCCTTAGGTTTATTTTTATTATCTTCAATATTAGAATAAATGCTAAATTATTTTCATTTAAGGATTTATGTAGTTGAATATTATCATTTAGTAATATTTAATCATTTGAAATAAAATTTAAAGCTTTAATTGATCTAATAGAGATGGTTTTCTACTTTTCCACTCTTCCTCCCTCTTATGCCTTCACTTTTGTTTTCTGTGCCCAGAATTTTCTTCACATTCTTTACTACCTGTTTTGTCTATTATATCCAACCCATTTTCTTTTTATTATAATTTTGATTTGGGGCATTTGAAGAAAATACAGCAAAACTACAAGAACTGGTAATAAGCATGCATAATCTCACCTACTTAGTGAACCTAATATAAACCTAATATAAAGAACCACCGTATTTGCAATATATATAACTGGTGAAAAACTAGTGTCCAGAATATATAAATGATCCCTATGAATCAGTAAGAAAAAGACAGTCAATAGAAATTTGGACAAAAGACTTTATATGGCATTTCAAGTGAAAGGAAATCCAGATGACCAAGAAACATGAAAATATTCCCAGCCATATTAATATTTGAGAAGTAAAAAATAAAACTACAAGGAGGTATTACATCTTTACCTTATTTGCAAAAATGAAATGATCTAATGATACTAAGTTTTGGTGATGATGTCAGCTCTTACATTGAAAACAATCACTGTGGAAAAATTTGTCCCTCAGTAAATTTAAAGATAAACATGCTCAAAACCTAGCAATTGCACTCTGAAGTATACATCTTTGCAGGTTATCTTTCATTACAGTTATTTTTTTCCCTGTCAGGACCCTAACTAATACAATGCCTTGGGAAAACTAATGAACATGTATCCTAGGAAGCATGTACAAGAAAGTTCTTCCCAGTCAGGAAGGTGGCCAAGAAAAAAATTTTTTAATGTTCATAGCAGCACTGCAATATCCAAAAGTTAGAAATGAACCAAATATTCAGCAATGGTAGAATGGTTAAATTGTACCATGGCATTTATATTGAAACAGTAGAATTCTACACAGTGGTGAAAATGAAGGAAATAGCTAACCACAACATAGATGAATATCACAGACATAGCATAGAGCAAAAGAAGCAAATCACAGAAGGATGCCATCAACATGATTCCATTTGTATAAAGTTTAAAACAGTATAAACTGAACAACTATATTGTTTTAAGGGTATATAGTTATATATATGAGATACAACTGTAAAGAAAAGCAAGTGTTTTGCTGTCCCCAGAACCAGAATAATGATTTCCTCTGTGGAGAAGTACAGCAGTGTGATTGGGGAGTGGCACCTGGTGCTTCTGGGATGCTGGCAATGTTCTATTTCTTGTCTTGGGTGGTGATTGCATGGATGTTCACTTTTAAAATACTCTTTATACATATATATTTTATATATTCTTGTTCATATATAACCTTTATAATAAAGAGAAAAAAATGGCAAAAA	0.428783	0.517925	0.574804	0.354313	0.619439	1.0238	0.536556	0.634873	0.382507	0.434179	1.26427	1.10267	0.99518
ENST00000241502	ENSG00000122068	FYTTD1	FYTTD1-201	coding	GGTGCGGCGGGCTGCGTGCGCGAGTGGGAGGTGGCAGGCCTGCGACTCCGGCCTTGTCCGCGCCCGCTCTCGGCGCGACGTCTCCAGCCATGAACCGGTTTGGTACCCGGTTGGTGGGAGCCACGGCGACTTCTTCGCCGCCGCCGAAGGCCCGCAGCAATGAAAACCTCGACAAAATAGATATGTCTTTGGATGATATCATCAAGTTGAATCGAAAGGAAGGGAAGAAGCAGAATTTTCCAAGACTAAATAGAAGACTCCTCCAGCAAAGTGGTGCCCAGCAATTCAGGATGAGAGTGCGATGGGGAATCCAACAGAATTCTGGTTTTGGTAAGACTAGTCTGAATCGTAGAGGAAGAGTAATGCCTGGAAAGAGACGTCCTAATGGAGTTATCACTGGCCTTGCAGCTAGGAAAACGACTGGAATTCGAAAAGGAATTAGTCCTATGAATCGTCCACCTCTAAGTGACAAGAATATAGAACAATATTTTCCAGTGTTAAAAAGGAAGGCAAACCTTCTGAGACAAAATGAAGGGCAGAGGAAACCAGTAGCAGTTCTCAAGAGACCTAGCCAGCTAAGCAGAAAAAATAACATTCCAGCTAATTTTACCAGGAGTGGAAATAAATTAAATCATCAGAAAGATACTCGTCAGGCAACTTTTCTTTTCAGAAGAGGCCTGAAGGTGCAGGCCCAGTTGAATACAGAACAACTGCTAGACGATGTAGTAGCAAAGAGAACTCGTCAATGGCGGACTTCCACCACAAATGGAGGGATTTTGACTGTATCTATTGACAATCCTGGAGCAGTGCAATGCCCAGTAACTCAGAAACCACGATTAACTCGTACTGCTGTACCTTCATTTTTAACAAAGCGGGAGCAAAGTGACGTCAAGAAAGTTCCTAAAGGTGTTCCCCTGCAGTTTGACATAAACAGTGTCGGAAAACAGACAGGGATGACGTTGAATGAGCGGTTTGGGATCCTGAAGGAACAAAGAGCCACTCTCACATACAACAAAGGGGGAAGCCGCTTTGTCACCGTGGGATAGGTCCCATGTCAAAGGAACTTTTGAGTGATGACTCTGAGAAGTTGAATTGCTTGAAGAGTTCATCACGGAAATTCAAGAAACTTTACTTCAAAATATTCACAAGGCTAAATAACTCTTATTTTTATTTTTGAAGGTTTTTTTTTTTAAAAAAAAAAACGTATAAAATAATGCCCTGAAAGAATAATAGGGATTATACCTGTCTGTTCTTAAAGATTTCATGGTTGGCTCAGACAGAACAATCATCTGTTTGACTTCTTTGGTTCCTCATGCAGCAGAAGGAAGACAGAAAGATAGAAATTGATTATTTTTATGATAGCAGTATTCAGGATCTCATCACCTTTGCCCGTGTTTTAGACTTTGTCATGGTAAATCCTGGTCTTCATAAACATGAGTAGGTCCCTTGGTTGCTGTCACTTGCCCTTTAATAGTGTTGATGTAGTCAGTGCCGTTGCCTTTTCTTCATTAGAGACACAGAACAATGTATTAGAATTTCCAGCTGTGGGTTTGAAGACTTAGGGGGACATCCAGAACGTGCTTCCTCTTTCAGACGGTGTAAAGTCCCCTGGAATTACACAGCTTTAGTGCTGAGCTTTTAACAGGAAATGTGGCCCTAGGTATTAGTCTTAGTTTAAAATGTTGGTGTTTAGAGACTGTAAATGCATATTCACAAAGTTATCTGATAGGGCCTTGGAGGAGAAGGTCCAGTTTTAAAAAATGACAGTTTGTGTTTAATAAATGAAGGCATGAGAGGAAGTAAGTAGCAAGTTGAAGGACAGGTAGTTGAGATGAAACACTTCAAAACCCTGGTTATAGATGTACTGTTTGGATGTAGCATAGTCTTGAGTCTAGCGTCCACAAAGAATTATTCAAATGATATTTAGAAGAATTATAACTATTACATTGAATGGAGTCCCTTGGATATTTTGATAGTAAAATTAATAGCCATAAAGTCCTAGACTTCTTATTTGAAGTTAAAATTTCTTATTTGAAAAGTTGAAATTTATGAGCTTTGAAGATTGCTAAATTAAATAATTTATAGCTCCAAAAACAAAAATATACTTGTATATGTCACAGAGAAAAAAAATGCAAAATTTATAATAGAGTTACATTAACCTTGTTGTTTACCTTTCACTGATTTCTTATATGGTATAAATTAAAGTTCAGGCATTTATGGGGAGAAAAGGCCCTCCCCACCGACCCGCCACCTGCCACCTCTGACGGAGTGGGAGAAGTTAGTCTGTGCTAAGATAGTACTGAGTCCCCAGATGTTGTATACTGTAAATTACAGTATAATGCCAAATGCAGCAAAATCTTCCAGCTGTACGTTACAAGTTTGGTCATTTTGAAGCTTGACATTTTAGTTTGCCATTATGTTAAAAACATCTAAATAGGTGTTAGTTTCTCAGGAGTAGATTGTTAGTGTTGACTTTTCCTGTAAAGCAGACATCGTTCTTGGCCTGCCCTGCATTGTATACTAGATTTCATTGTTGTCTCTCATGCTTCTTGAGTTGCTTCATGGTTTATGCTCGCCATGGAAAGCTATCAGTAACAGTTTCATGCTTATACCAAAGAATTAAATCTGATCTTTAATATCTGATATTTTCCTGGTACTCGTACTGATAAGGGATTATTGGAAGTCAGTCACAGAATTTGGAAATAAATTCTAGTCTCTCCTTAGCTATTTGATGCTTTTCATATAGGCCAAGAACTCATTGCAAAACATTTTTGCAAGGATGAATGCCTGTATTTGGTCTAGGAACAGTACATTTTAGTCTGATTTAGAATTACTGGTAGCTTATTTTAAAGCAAGGAAAAGCAGCTGAGCTCAAGTTTGCTGTCTTTAGAATGGTTTGTGAAAATATGGTATAAAGGTGTTTTCATTTTCCTGTTCTTACCTATTATTGTATAGAGCTATTCATGCCATTTTTTGGGAAAACTTTAAAAATTGCCCCAAATACTGACATTGAGTGCATTAAATAACAAATTATCTTTGATACATTAAACTTTTATTCTTCATGCATCTGTAATTTAATTTTAAGTATAATGTTTTGCCTTTGGTACAACTAAATTAAAACTCTTGGTGGTCACATATTGTATATAAACAAAACAATATGCTTTGTTGAAGGAAAATTTTCTTTATTGGAATGTGGTTGTAATCCTTGTTCAGTTCTTAAGTTTCGGTTTTTTTTAAAAACAGGATGCAACTTAAACTTTTCTTTGCATCAAGGTATATGCAAAACATTGGTGCCGTGCATCACCAAATGAAAGTTTGTATTTAACGAGGAGGTGCTTTACACTGTACTTTTTGGTGTTTTTTGGAAAAGTTACATTTAGATCTATTCTGAAGCTGTTCATTTTTAACAAATAAAATGTTACAGGTTTCACATGATTTATTCTCAGCTCTAAAGATTGAGTTGTGGTTTTTAGATTGTTCTATGTTACGAAGAACTTTGTAGTGGTTATCTATATTTGTAGTTTTTAGGGTGTGAAACCTTATCTACTAGCAAAATTGGTAAATCACTGTAGACTCTTCTATTAGCATCCCTCTCTCTTTTGATGATTTCATTTGTAGCTCCAACAAATGAATCTAAAAAGAAGAATCCAGGCTGGGCACGGTGGCTCATGCCTGTAATCCCAGAACTTGGGGAGGCCAAGGCGGGCGGATCATGAGGCCAGGAGCAAGACCAGCCTGGCTAACATAGGGAGACTCTATCTTTACTAAAAATACAGACATTAGCTGGTGTGGTGACATGTGCCTGTGGTCCCAGCTACTTGGGAGGCTGAGGCGGGAGAATTGCTTGAATCCAGGAAGCAGAGATTGCAGTGAGCCGAGACCACGCCATTGCACTCCAGCCTGGGTGACAGAGTGACACTCTGTCTTAAAAAAACAAAAAAAAAGAATCCAGTATACTTTGCAATGCAGAATATTGGGTTAGATGAGCCTTTAGAGACTAATCCAGTTTAACCCCTCCTTTTTACACCTTAGTAAAGTGAGTCCTAGTGTTTTCAAGACTTGCATGTGGCAGAGTTATTTTTTGAGCTCAGATCTTCTAATTCTTAATTGATAATAAACTGCTTTGGTGAATTAACACCCACAGAAAATAGTGGAATGGTGTGTGGTTTTCAAATACCTAAGAATTGGTAATAGCCATGCTTTAGCATTTTTAGCATGGTAAGTAAATCTATTCTACCAGTGATGGTTATACTTTATTACTTTGCTATTTGGGTTAGGTAGACCTGTTAGAAAAGTCCAGTGTTCCTAATCAGATATGCATTTTTTAAAAACAGGCATAAACTCTTCACCACAATTTTAATTACAGTCATCCCTCAGTATACACGGAGGATTGGTTCCAGGACCCTTGTATATACCCAACCCTGCGCAATACTGAAGTCCCACATCTGTGTAAACGAAAAGTTGGCCCACTGTGTACATGGATTTTCCATTCCAAGATGTTTTTTTGGTTCAAAACAATTTGCTTATAAGTAGACCCAGGTAATTCAAAGCCATGTTGTTGAAGGGCCAACTGTTTAAGCCAATCGTAAAATACTGTGTCTGAGGAAACAGGCCTCATTGCTCAGCAGTGAGTTTTTATTAGACTAGGTATGTATATCATTATTAATATTTTACTGTAAATAGCTTTGTAATTCACACAAAGTATACGGGCCCAGCAGGCCTCATTGCTCAGCAGTGAGTTTTTATTAGACTAGGTATGTATATCATTATTAATATTTTACTGTAAATAGCTTTGTAATTCACACAAAGTATACGGGCCCAGAATAATTTTTGTTGATTTATTTTTACTATAAGGAGATAAGAGAAAAAATAGCTCACTTGGCAGCACAGAAAATGAATACCATATTGGCAATATTAAAGCAGAAAATAATTCATTTCTGATCAGTAGTGCTTTCAGTTTTCATCAGAATTATTATTATTATTATTATTTTGCCACTGTGAAAAAGCAGTTAAGCATGTAAAACTTCCCTTTAGAGAGGGTTCTTTTTGGATAGATCAATTTGGAACTAGCTTCTTTTTTTTTTTTTTAAATGATACTTCAGTAAACACAGCATTTACAACAAGAATTGTGGACTATGGTGGACCATTAATAGGGATTTAAAGATTTACTTAGAAATTGTAGACTTCTAATATCTTTTATTTCCCTTCTCACCACAGTTTATTTTCTTTTTTCTTTTTCTTTTTTTTTTTTTCTTTTTTTTCTTTTTTTGAGATGGAGTTTCACTCTTGTTGCCCAGGTTGGAGTGCAATGGTGCGATCTCGGCTCACCCCAACCTCCGCCTCCCGGGTTCAAGCAATTCTCCTGCCTCAGCCTCCCAAGTGGCTGGGATTACAGGTGCCCACCACCATGCCCAGTTAATTTTGCATTTTTAGTAGAGACGGGGTTTCTCCATGTTGGTCAGGCTGGTCTCAAACTCCTGACTTCAGGTGATCTGCCTGCCTCGGCCTCCCAAAGTGCTGGGATTACAGGTGTGAGCCACCGCACCCAGCCTACAGCTTATTTTCTACCTATGTTTAACAGGAAGCTTGATAACACAAGCAAATGTGATGCCATTCTGGGACTGAAATGTCGTCTTATGAGTGTATTCAGATGAGGTATACCAGTGTTTAAAGATTAGTTGGAAGTTATTCTCCTAGTGTGCATATTTAATTTCTACTTACTCCATTTCCCTTTAATGAGAAAAGAATCATATTGTCTGAATTTTCCTGTATAAAGTTTAAAAAAGTTAATTATTAGGACTTGTTTTTAAAGGAGTAAGCAATGGAAGGATCAAACATTTATTAAATATATTCAGCAAATATTTAGAATTAAATGTATTCAGCAAGGAAGAGAATGGGATTCATACTGCTTGGAGTTTATAAAAGCGGAGTTTTTTTATTTTTTGAGACGGAATACTCTGTCACCCAGGCTGCAGTGCAGTGGCACAATCTCGGCTCACTGCAGCCTCTGCCTCCCAGGATCCTTTCCGGGTTCAAGCAATTCTTGTCCCTCAGCCTCGTAAGTAGGTGGGATTACAAGCTTGAGCCACCACAGCCAACTAATTTTTGTGTTTTTAGTAGAAATGAGTTTTCACCATGTTGGCCAGGCTGGTCTCGAACTCCTACCCTCAGGAGATCTGCCTGCCTCAGCTTCCCAAAGTGCTGGGATTACAGGTGTGAGCCACCACGCCCGCCCTAAAAGTGGATTCTTTTTTTTTTTTTTTTTTTTGGAGACAGTCTTGCTCTGTTGCCCAGGCTGGAGTGCAGTAGTGATCTTGGCTCACTGCAGCCTCTGCCTCCCGGGTTCAAGCGATTTTCCTGTCTCAACCTTCCAAGTATCTGGGATTACAGGCACGTGCCACTACACCCAGCTAATTTTTGTACTAAGACGAGGTTTCACCATATTGGCCAGTCTAGTCTCAAACTCCTGACCTCAGGTGATATGCCCGCCTCTGACTCCCAAAGTGCTGGGATTACAGGCATGAGCTACGGAGCCCGGCCTAGAAGTGGAGTCTTAGAAGGAGTGACCATGATATGTTTCTACTGAGTAGAAGGGGGAAGGGAGGACATAACCTTTGCATGATATAGTGAAATGCAGAGCTGGAAAGAACTATTAAGATTTGAGTGAAACTTTTGCCCCCTGTGTTGAATGAGTTAACTTTCAGTCTGTAAAATAAACAGGAAGAACTGGGAA	0.184455	1.2971	1.39147	1.12518	2.00999	1.76973	1.75277	1.72309	1.20202	1.37657	1.27075	1.46692	1.19264
ENST00000241600	ENSG00000122140	MRPS2	MRPS2-201	coding	GAGACCTCGCTCTGCCCCGCGTCCCAGCCATGGCGACATCCTCGGCCGCGCTGCCCCGAATACTCGGCGCGGGTGCCCGGGCCCCGTCGCGCTGGTTGGGCTTTCTCGGGAAGGCGACCCCCCGGCCTGCTCGGCCGAGCCGCAGGACGCTTGGAAGCGCGACGGCCCTTATGATCCGCGAGTCGGAGGACAGCACCGATTTCAACGACAAGATTTTGAATGAGCCCCTCAAGCACTCTGACTTCTTCAATGTCAAGGAACTGTTTTCCGTGAGAAGCCTCTTCGATGCCCGAGTCCATCTGGGACACAAAGCTGGCTGTCGGCACAGGTTTATGGAGCCGTACATCTTTGGGAGCCGCCTGGACCACGACATCATCGACCTGGAACAGACAGCCACGCACCTCCAGCTGGCCTTGAACTTCACCGCCCACATGGCCTACCGCAAGGGCATCATCTTGTTTATAAGCCGCAACCGGCAGTTCTCGTACCTGATTGAGAACATGGCCCGTGACTGTGGCGAGTACGCCCACACTCGCTACTTCAGGGGCGGCATGCTGACCAACGCGCGCCTCCTCTTTGGCCCCACGGTCCGCCTGCCGGACCTCATCATCTTCCTGCACACGCTCAACAACATCTTTGAGCCACACGTGGCCGTGAGAGACGCAGCCAAGATGAACATCCCCACAGTGGGCATCGTGGACACCAACTGCAACCCCTGCCTCATCACCTACCCTGTACCCGGCAATGACGACTCTCCGCTGGCTGTGCACCTCTACTGCAGGCTCTTCCAGACGGCCATCACCCGGGCCAAGGAGAAGCGGCAGCAGGTTGAGGCTCTCTATCGCCTGCAGGGCCAGAAGGAGCCCGGGGACCAGGGGCCAGCCCACCCTCCTGGGGCTGACATGAGCCATTCCCTGTGATGTTCACTCTCCTCCCAAAGCAAACCACAGCCAAGCCTGTCTGAGCTGGGAGTCCCCTTCCCCAGCCCTGGGTCAGCGGCATCCTCAGTCGTTGTTACTTACTCAGCTGATGTCACAGTGCAGACATCCACCGTTCCACCACAGAACCAGTGGCTGAGCGGACCAACGTTGCCATGTGCGTTTGCTCTGTGGGGAACAGAGCACAGAGGGTGAGCGACATGTGCAGAACGGCCCCTTGGCTGCAGTTAGGACCTCAGTGGCTGGTATGGCCAAGCTGCTAGAAGATGCTGCTGTCCCTGTGATCCCAGCAGCCCTCCCTTCACCGTGACCCCTGACCTTTGTCAGGAAGGTGCAGTTTTTCTTCTCAATCTAAATGCCTTTCAGGTGGGCCGCTTCCTTGGCTACCTGGTTCCAGGGGGCTGTTTTGTAATGAGATGCTGCTGGCAGGCCACTCAGAGGCTCCCAGCTGGGTTGGTGGGACAGCCAGGCCAGATGACCTGATTCCAGCAAAAATAAAACTCAGATTTGGGCAAAATGA	0.549165	48.7826	48.0903	48.2483	35.1422	22.8826	31.9179	54.6099	39.4332	22.4565	46.2708	50.3865	45.2793
ENST00000241704	ENSG00000122218	COPA	COPA-201	coding	GTCGCTGACGTGGAGGCGTCCGAAGGGCAGCAGGGTGTGTCGGGGCTCGGATTAAGACATCGGAGTCGGAGACCTGAGAGATGTTAACCAAATTCGAGACCAAGAGCGCGCGGGTCAAAGGGCTCAGCTTTCACCCCAAAAGACCTTGGATCCTGACTAGTTTACATAATGGGGTCATCCAGTTATGGGACTATCGGATGTGCACTCTCATTGACAAGTTTGATGAACATGATGGTCCAGTGCGAGGCATTGACTTCCATAAGCAGCAGCCACTGTTCGTCTCTGGAGGAGATGACTATAAGATTAAGGTTTGGAATTACAAGCTTCGGCGCTGTCTTTTCACATTGCTTGGGCACTTAGATTATATTCGCACCACGTTTTTTCATCATGAATATCCCTGGATTCTGAGTGCCTCCGATGATCAGACCATCCGAGTGTGGAACTGGCAATCTAGAACCTGTGTTTGTGTGTTAACAGGGCACAACCATTATGTGATGTGTGCTCAGTTCCACCCCACAGAAGACTTGGTAGTATCAGCCAGCCTGGACCAGACTGTGCGCGTTTGGGATATTTCTGGTCTGAGGAAAAAAAACCTGTCCCCTGGTGCGGTGGAATCGGATGTGAGAGGAATAACTGGGGTTGATCTATTTGGAACTACAGATGCAGTGGTGAAGCATGTACTAGAGGGTCACGATCGTGGAGTAAACTGGGCTGCCTTCCACCCCACTATGCCCCTTATTGTATCTGGGGCAGATGATCGTCAAGTGAAGATCTGGCGCATGAATGAATCAAAGGCATGGGAGGTTGATACCTGCCGGGGCCATTACAACAATGTATCTTGTGCCGTCTTCCACCCTCGCCAAGAGTTGATCCTCAGCAATTCTGAGGACAAGAGTATTCGAGTCTGGGATATGTCTAAGCGGACTGGGGTTCAGACTTTCCGCAGAGACCATGATCGTTTCTGGGTCCTAGCTGCTCACCCTAACCTTAACCTCTTTGCAGCAGGCCATGATGGTGGTATGATTGTGTTTAAGCTGGAACGGGAACGGCCAGCCTATGCTGTTCATGGCAATATGCTACACTATGTCAAGGACCGATTCTTACGACAGCTGGATTTCAACAGCTCCAAAGATGTAGCTGTGATGCAGTTGCGGAGTGGTTCCAAGTTTCCAGTATTCAATATGTCATACAATCCAGCAGAAAATGCAGTCCTGCTTTGTACAAGAGCTAGCAATCTAGAGAATAGTACCTATGACCTGTACACCATCCCTAAAGATGCTGACTCCCAGAATCCTGATGCGCCTGAAGGGAAACGATCCTCAGGCCTGACAGCCGTTTGGGTCGCTCGAAATCGGTTTGCTGTCCTAGATCGGATGCATTCGCTTCTGATCAAGAATCTGAAGAATGAGATCACCAAAAAGGTACAGGTGCCCAACTGTGATGAGATCTTCTATGCTGGCACAGGCAATCTCCTGCTTCGAGATGCGGACTCTATCACACTCTTTGACGTACAGCAGAAGCGGACTCTGGCATCTGTGAAGATTTCTAAAGTGAAATACGTTATCTGGTCAGCAGACATGTCACATGTAGCACTACTAGCCAAACACGCCATTGTGATCTGTAACCGCAAACTGGATGCTTTATGTAACATTCATGAGAACATTCGTGTCAAGAGTGGGGCCTGGGATGAGAGTGGGGTATTTATCTATACCACAAGCAACCACATCAAATATGCTGTCACCACTGGGGACCACGGGATCATTCGAACTCTGGATTTACCCATCTATGTCACACGGGTGAAGGGCAACAATGTATACTGCCTAGACAGGGAGTGTCGTCCCCGGGTACTCACCATTGATCCCACTGAGTTCAAATTCAAGCTGGCCCTGATCAACAGAAAATATGATGAGGTACTGCACATGGTGAGGAATGCCAAACTAGTTGGCCAGTCTATTATTGCTTATCTCCAGAAGAAGGGCTATCCTGAAGTGGCACTGCATTTTGTCAAGGATGAGAAAACTCGCTTTAGTCTGGCACTGGAGTGTGGAAACATTGAGATTGCTCTGGAAGCAGCCAAAGCACTGGATGACAAGAACTGCTGGGAAAAGCTGGGAGAAGTGGCCCTGCTGCAGGGGAACCACCAGATTGTGGAAATGTGCTATCAGCGTACCAAAAACTTTGACAAACTTTCCTTCCTGTATCTTATCACTGGCAACTTAGAAAAACTTCGCAAGATGATGAAGATTGCTGAGATCAGAAAGGACATGAGTGGCCACTATCAGAATGCCCTATACCTGGGTGATGTGTCAGAGCGTGTGCGGATCCTGAAGAACTGTGGACAGAAGTCCCTGGCCTATCTCACAGCTGCTACCCATGGCTTAGATGAAGAAGCTGAGAGCCTAAAGGAGACATTTGACCCAGAGAAGGAGACAATCCCAGACATTGACCCTAATGCCAAGCTGCTCCAGCCACCTGCACCTATCATGCCATTGGATACCAATTGGCCTTTATTGACTGTATCCAAAGGATTTTTTGAAGGCACCATTGCCAGCAAAGGGAAGGGAGGAGCACTGGCTGCTGACATTGACATTGACACTGTTGGTACAGAGGGCTGGGGAGAGGATGCAGAGCTGCAGTTGGATGAAGATGGGTTTGTGGAGGCTACAGAAGGTTTGGGGGATGATGCTCTTGGCAAGGGACAGGAAGAAGGAGGTGGCTGGGATGTAGAAGAAGATCTGGAGCTCCCTCCTGAGCTGGATATATCCCCTGGGGCAGCTGGTGGGGCTGAAGATGGTTTCTTTGTGCCCCCAACCAAGGGAACAAGTCCAACTCAGATCTGGTGTAATAACTCTCAGCTTCCAGTTGATCACATCCTGGCAGGCTCTTTCGAAACAGCCATGCGGCTCCTTCATGACCAAGTAGGGGTAATCCAGTTTGGCCCCTACAAGCAACTGTTCCTACAGACATACGCCCGAGGCCGCACAACCTATCAGGCTCTGCCCTGCCTACCCTCCATGTATGGCTATCCTAATCGCAACTGGAAGGATGCAGGGCTGAAGAATGGTGTACCAGCTGTGGGCCTGAAGCTTAATGACCTCATCCAACGGTTGCAGCTGTGCTACCAGCTCACCACAGTTGGCAAATTTGAGGAGGCTGTGGAAAAATTCCGTTCCATCCTTCTCAGTGTGCCACTTCTTGTTGTGGACAATAAACAAGAGATTGCAGAGGCCCAGCAGCTCATCACCATTTGCCGTGAGTACATTGTGGGTTTGTCCGTGGAGACAGAAAGGAAGAAGCTGCCCAAAGAGACTCTAGAACAGCAGAAGCGCATCTGTGAGATGGCAGCCTATTTCACCCACTCAAACCTGCAGCCTGTGCACATGATCCTGGTGCTGCGTACAGCCCTCAATCTGTTCTTCAAGCTCAAGAACTTCAAGACAGCTGCCACCTTTGCTCGGCGCCTACTAGAACTCGGGCCCAAGCCTGAGGTGGCCCAACAGACCCGAAAAATCCTGTCTGCCTGTGAGAAGAATCCCACAGATGCCTACCAGCTCAATTATGACATGCACAACCCCTTTGACATTTGTGCTGCATCATATCGGCCCATCTACCGTGGAAAGCCAGTAGAAAAGTGTCCACTCAGTGGGGCCTGCTATTCCCCTGAGTTCAAAGGTCAAATCTGCAGGGTCACCACAGTGACAGAGATTGGCAAAGATGTGATTGGTTTAAGGATCAGTCCTCTGCAGTTTCGCTAAGGCCCCCTTTGTGTGCATGGGTCAGTCACCATATGTTCCCCCCAGAGAATGTGTCTATATCCTCCTTCTAACAGCACCTTCCCCCTGCAGCTACTCTTCAGATCTGGCTCTCTGTACCCTAAAACCTAGTATCTTTTTCTCTTCTATGGAAAATCCGAAGGTCTAAACTTGACTTTTTTGAGGTCTTCTCAACTTGACTACAGTTGTGCTCATAATTGTCCTTGCCTTTCCAGCTTAATTATTTTAAGGAACAAATGAAAACTCTGGGCTGGGTGGAGTGGCTCATACCTGTAATCCCAGCACTTTGGGAGGCTACGGTGGGCAGATCATCTGAGGCCAGGAGTTCGAGACCTGCCTGGCCAACATGGCAACACCCCGTCTCTAATAAAAATATAAAAATTAGCCTGGCATGGTAGCATGCGCCTATAGTCCCAGCTGCTCAGGAGGCTGAGGCATGAGAATCGCTTGAACCTAGGAGGTGGAGGTTGCATTCAACTGAGATCATACCACTTCATTCCAGCCTGGGTGACAGAGCAAGACTCTGTCTCAAAAAAAAAAAAAAGGAAAACTCTGTGATGGACATTTGTTTAGTAAATCCCTTCAGTATTTATCCCTCCTTTCCCCACAGCAGCTTTCTTTCCTGTCAACTAGAAAGGAGCAGGATGTAATAAATACATTTTGGTGTGACTAGGCCACACCAACTCTTAATCATCTCCCATTTTCCTTAGACATTTAAATTTCAAGGCAGGTACCCTCTGTGTACTCAGAAATTTGAAGAAGTTATTTGGTTTTCCAAAATGCACACTGCGGGTTATTGATTTGTTCTTTACAACTATTGTTCTCATATTTCTCACACTAAATAAATCTCTATGAGAGCTTCTTGACTTGGCCATTTATTTCTTGGACACTCTCATGTTCTTGTTCACCCATGCAGGCACCCCACCAAAGTACATATCTTCCTTCCAGTAATAATTTTTAATTACAAAATAAACATCCACTATTGGAAAAAAAAAAAAAAAGCTAGCCGGGCATGGTGGTGGGTGCCTGTAATCCCAGCTACTCTGGAGGCTGAGGCAGAGGATTGCTTGAACCCGGGAGGCGGAGGTTGCAGTAAGCTGAGATCGCGCCACCGCACTCCAGCCTGGGCGACAGAGTGAGACTCCATCTCAAAAAAAAAGAAAGAAAAAAAGAAGCACATGTTTTTCATAGGGTATATATGAGGACCTAAACTGCTGTGAAAATGATAGAAAGCAAGTAGCTCCCTTATTCTGTTTTTGATTGCAGCCTTTTATCTTTTGCTAATTATAGCAATATTTATTGAGCACCTGCCATGTGACTGTCACTGTTCTAGATATTTTACATGTAATATACAGATAAAAGAATAGTACTTTATATATATTACAATGATACAATGATTACATTAACAATACAATATTTTGCTTGTCATATGCTAAGAATAATTGGGTAGAGTGACATTACTGTGCCTTCGATTAAAATAAGTACTTTTTTGCGTGTTAAATTCATGTTTTCAATAAATAATAAATGCATATAGTTGAAAAATCA	0.567192	2.8214	3.86903	2.94166	3.79684	4.6231	3.57966	8.10676	5.30151	6.13672	5.59747	6.50335	6.68805
ENST00000242059	ENSG00000136193	SCRN1	SCRN1-201	coding	GAGTCTGGGTAGGGGGAAGCGCCCGGCGGCCGCCTCCGCCACTGCAGCTGCAGCCCCCGAGGTCGCCGCAGTAATCCGGACCCGGCAGCACCCGCACCCTCGGCGGCCGCAGCCTCAGCACCGCAGAGCGGAGAGCGGAGCCCGGAGCCCGCCGCCCCAGGATGGCTGCAGCTCCTCCAAGTTACTGTTTTGTTGCCTTCCCTCCACGTGCTAAGGATGGTCTGGTGGTATTTGGGAAAAATTCAGCCCGGCCCAGAGATGAAGTGCAAGAGGTTGTGTATTTCTCGGCTGCTGATCACGAACCGGAGAGCAAGGTTGAGTGCACTTACATTTCAATCGACCAAGTTCCAAGGACCTATGCCATAATGATAAGCAGACCCGCCTGGCTCTGGGGAGCAGAAATGGGAGCCAATGAACATGGAGTGTGCATAGCCAATGAAGCCATCAACACCAGAGAGCCAGCTGCCGAGATAGAAGCCTTGCTGGGGATGGATCTGGTCAGGCTTGGTTTAGAAAGAGGGGAAACAGCTAAAGAAGCCTTAGATGTCATTGTCTCCTTGTTGGAAGAACATGGACAAGGTGGGAATTACTTTGAAGATGCAAACTCCTGCCACAGCTTCCAAAGTGCATATCTGATTGTGGATCGTGATGAAGCCTGGGTGCTCGAGACCATAGGGAAGTACTGGGCTGCCGAGAAAGTCACAGAGGGAGTGAGGTGCATTTGCAGTCAGCTTTCGCTCACCACTAAGATGGATGCAGAGCATCCGGAACTCAGGAGTTACGCTCAGAGCCAAGGTTGGTGGACGGGAGAGGGCGAGTTCAATTTTTCCGAAGTCTTTTCTCCAGTTGAGGATCATCTAGACTGCGGTGCTGGCAAAGACAGCTTAGAAAAACAAGAAGAAAGCATCACAGTGCAGACTATGATGAACACCTTACGGGACAAAGCCAGCGGAGTGTGCATAGACTCTGAGTTTTTCCTCACCACAGCCAGTGGAGTGTCTGTCCTGCCGCAGAATAGAAGCTCTCCGTGCATTCACTACTTCACTGGAACCCCTGATCCTTCCAGGTCCATATTCAAGCCTTTCATCTTTGTTGATGACGTAAAACTTGTCCCCAAAACACAGTCTCCCTGTTTTGGGGATGACGACCCTGCCAAAAAGGAGCCTCGGTTCCAGGAGAAACCAGACCGCCGGCATGAGCTGTACAAAGCCCACGAGTGGGCACGTGCCATCATCGAAAGTGACCAGGAGCAAGGTCGCAAGCTGAGGAGCACCATGCTGGAGCTGGAGAAGCAAGGCCTGGAAGCCATGGAAGAAATCCTGACCAGCTCCGAGCCACTGGACCCTGCGGAAGTGGGGGACCTTTTCTATGACTGTGTTGACACGGAGATTAAGTTCTTTAAGTGAAGTAAGCGTTCCCTTTCCCCTTCTTATTTAAGACTTCCCACCTTACTAAATTACCAGCAAAACAAACCACTCTCCTGTTTGAGTAAAATGAGAAAGTTAATATGTGGCCTCCTTTTCTGAAGCCAGATCAAACTGTTACCTTGTGTTCCACCTTGAATCTCACAGCGTCCCCTTCTGCAATGTAGGTCTCCTTCCTGTGCAGTGTAACATGTATCCCGTTGCCTGTTGTTCGGTTGTGTGACTAATTGTGGATTTTAAGCTGCTATTATTGTATTTCAGTGGCAATGGACACATTAGCCTTTTACAAGAGGACTAGAGTTCATCAAGCCTTGAAAGGCAGGCTTCACAGTGCCGAGTTGGCGGGAAAAGCAAATTCTTTTGAAGTCTTAGTCTTTCCCTCAGTAGCGGTTTCTTTCAGGTTAACAAGAGGCATTTGTGCACACACACAGGGCTCTTGTGTGTGTTGTCAAGGGGACCCTCCGTGGCCTCCCGTGAGTGCATGCCTGTAGTGCACAGTGTCTCTACAGGTGTCTTCTGGGGGGCAGAACCAATTGGAAGGAAGAAAGGGACCCCTCTCCAGTCCTGGCTCCTTCCTACATCCTGGGCTCCTGAAGAAGCTGTCTTCCCATTTTCCATGCGCTGTGCTTATGTGTGGTGGACTGCAGAGCTGCTTCCACTTACAGGAGAGCTGATAATTTGTTAGCTGGAACCTATTCACTTCCGAGATTCAGACATAGCCATGCTGGTGGCCTTCTGAATCACTGCATGGATGTCCCAGGAGGCAGCTCTCCCCACACAGCAGCACAGCCATCACAGGATTCCTTGTGTAGAAATGATTCCCAGTCTAGTTACCAACAGCTAGTCTAGGAGTAATTGAATGGCCCTATGGCACAGTTCCACCCACAGAGTAGTGAATCTCTCAGCCAAGGAGGGAAAGAAAAGGAAGAACTCTTGACTATTTAGATTCTAGTTAAATATCTGGAATCCTAGCAGTCACTACATTATCTCAGCAGAGAGACTTTAATTAAACTGATTTGTTTCCAATGTCGGGTTCACTTAAAGGATTTGACTTACCACCAGAGCATAGAAAAGCATGCAAGGAAGACCAGATGGGCTTAGCATTGGGAAGACAGAGGGCAAGGAGGTGATAGATGGATATAGAAGCATTTCTCTGCAGGATACCAGTTCAGGCCCCACCATTCCTGCCAAGGCCATTACATCCCACAAACCCAAATACAAAGCAGCTGACTTCCCTGGATCTTCCCCCCACTCCTCACACCTCACATGTCCCAGGAGCTGCCTTCATTCAGGCGGGTAGCTGCACTGGGCATGGGGTGGTGGTGGGAGCTTACCGCCACCTATTCAAGCTCTCAGCTACTCCTGAAACGGGCAGAGATGATGAACAGAAGTGTATGTAAATACAGCAGCTAGTGGGAGAGCACCAGTTGGGCCTAATCCTGCCTCATCATTCTTGGCAGGAATCTGCAAATGGAAACATTGTGAGTATCAGCAATCTGGGAAGTGACAGGGTTAATAACTCCTTCCCAGAAGCTGTATCATGAGATTTTGAGGGGACCGAGCCCTGTTACATGGATGTGAACAGTGAGGATCAGAGGTTTTATCAGAACACATTCTTTTTTTCTACCAACTCTCCAGAGCGTGAGTATAGGAGTGCCATGAGCTTTTTAGTCAGCAGTTTTGTAAACTCTGTATATAAAATCATTAACCACACATTGTGGGTGATGGGAAGACGATTTCAGCTGACAGAGTTAATGGCAACCAATAATGGTGGCCTGTAGCTGCTAAGAGCTTCACGCAGGTTTGGCCTGGGCTTTCACTGTTGGTGAATTTAGAGTGTCCTTTTAGGTGGGGCGGCTATTCTAAAAGTGTCTTTCTATCACTGTTAAGGGGGGGGGAAAGTGAGGTTCGAGGATGACGTAGGTAACTCTCCCCTCCCAAGTCCATGTTCCAAGTGGCTATGTAAAGCAAGATGATACAGAAAGCTGCTCTAAAATCTCACTGAGTGATTTCACCTTCGCCTACTATGAAATGTCTCATCAGACCTGACATGTCTGAGATAACCAAGGTGATTCAGGATTTGATCAAAAGAAGTCTAGTAAGAATTAATTACACAGAAGCCTCCTTTCATTTCTATGGGCCAAACAAAGGCCATGGATAACCCTACCCGCTTTATGTCATTACCCATTGGGAAACACAATGGCTACTTCTGTTAGGGTACATTGACCTTGGTCAAGCATCTTAAAGAAGGCAACCCTAATTGAGAGCTGTCTTGGCTAATACTCTGCACCACAATTGTGATGTCCTAGTCCTACCACTAGAGGGCATGGTACAGCCTGGCAAAAGTTAAAAGGGGTGTGGCAGCTCCCATCAGGTCTGGAGGTGGTCTATAAGCACAGTTGACAGTTGTGCATTGGGATGGGTGGAGAAAGACGACAAGAGAGCAGAGAATCTGCTGATGTGGCTGCGCTTACTTTTAGTGACTTTATGTACTTATATTAACAGCTGGAAATAGGTTGTTGGGTTTTGAGCAGGCTGTTATAGTGAGGAATGTTCATTTTTAAATGTTCCTAACAGATTTTGCTTTTGAAAAATGCTTGTTACATGAATAATTTGTGGACCAGGGATTGCTTTTCTGAAGGCAGTATAGGGAACATGAATATTCAAGATGAAATACAAAAATTATGTTTAAGGGTCATAGTGTATAAGTAGCTTCCTAGGAAACCCTTTGTGTATCTTTTCAGACTGGGGTGGGGGCTGAGCATGCTTGTGCAGAAAGAAGCCATAGCCAGAAAGGACAGAATCTCTCCCCCACTCCCTTGCCCCATAACCAAACATAAGCTAGCTAGTCTTGTCTAATAGATGGGATTTACTATAGGTGAAGATAGCCCTCATATTCAAGGACAGAAGCTCTGGCAGGAGTAAATTAGCAAAGCAGAAATAGTACCCTTTCATTCTTGGAGGTGCTTTGAAATTTTAGGTAGAATATAATCGAAATTATGGAGGTTCCTTAGTGCTCAATAATATAAGACCTGGTGTTATTAGAACGAGTCTTTCTTATAAACTAACAGAGCAGGTATATGCCTGTTAGACCTTAGCTGTGGGGTTCCTTTACTATTGGGTGAATCATTAGGTATAAAAAATAATCATCAACCAGGCAAATTACTTTGCTTCCTAGCTGATGTCATCCCACATTGGTACAGGTGTTATTCAGTACTGGGTGGTTCAGCAGGGAAGCCGGGTGGGACCAGTGTGTCTGTCATGAAACCACTAACTGCATTCCTGACTGAAGAGCCATCTGTCATTTATTGGGGAAGGTCTTCAGTTGAGCTCTCAGCCTTAGGAAGGAAGCACGTGGAGGAGGGACGGAGGAGGTTCCCTTGCTGGGCATGCTTCGTAGAGGGCCAGGAGCAGCAGGTCATGTGCACATGCCGTTGCAGCACAAGCTTATGCTTCCCGTAGCCGTGGCTTTTCATTCTGCACAGTCCCAGGTCCCAGCTCCCCTCTTATGGTTTCTGTCATAATGTGCTTTATCTGATTGACTCCAAACATCCCGAAATGTCACCTGCAGATTTCTCGTGGGAACCAATATGTACATGTTTGCAATTATGCTGTGAGAATTTAAATGTGTTAGATGGAAAATGCTATTGGCAGGGAATAATAATAAAAAAAAAAGAAAATCATTCTGTTTCCTGCAGTGGGAACTGGCCATGTAGTCTTAACAGTCTTTTGTACAAATATCTACAAAGCAGATAATATCCCTATCCAGTGCTTGCCCTTGGAATTGTCTCTAAATGCATCAAGCATACAATAAAAAAAACTGAAATTAA	0.227723	59.3359	58.9806	51.7428	62.1164	60.9909	56.3991	76.0909	52.9693	55.4251	53.1796	56.6022	56.0046
ENST00000242108	ENSG00000122547	EEPD1	EEPD1-201	coding	GACTTTGGCTTTGACACCGACTGCGAGCGGGAGCCGTGCGGCTGGTGCTGGGTCTGGACTGGCTCTGGCGGATCCCCGCCCGAGTTGGGCGCAGGACTTTTTGCCGGGGTAAACGCAACTGCGGCGGCGCCGCCGCAAGCCCCGGTGCAGCCTCGGCGGCGGGTTTCGCCGCCGCTGCCGCCGCCTCCGAGCAGCCCTGCGGCTTCTATTCACTCTGGGAGAGCGATGCTAAGTTTCTCCCATAGAAAGAGCCGGGACACGCAGACCGAAGCGGCGTAGTCGGCTTCCAGGGCCTGACCAGTGACCCACACCCGCGCGGACGCCTAGGCTGGAGGCAGGGGGCCCGTGCTGTCCCGGGCTGGGCTCAGGCTTCCGAGCCGCAGGTGGAAGAGGAACCGGCGCCCCGCAGAGCGGCCGAGAGGCGGCCAAGTGAAAGGTAATTTTGGACACGCCAGGCATGGAAGATTCGGTGTTTGTCTATAGTAACCTCTTCAGTCCCTGAATCCTGCACCTTCCGTTTTTCTGTGCTTGTACGGCCTACTGGGCTTCCTCCCTAGCCAGAGAGCTCTTCTGCAGTGGTGCGGCCTTCCCGGGAGCCTGATCCTGGCGGACCATGGGGAGCACCCTGGGCTGCCACCGCTCCATCCCCAGGGACCCCTCGGACCTGTCCCATAGCCGCAAGTTCAGCGCAGCCTGTAACTTCAGCAACATTCTAGTGAATCAGGAGCGGCTCAACATCAACACTGCCACGGAGGAGGAGCTGATGACCCTGCCTGGGGTGACGCGTGCCGTGGCACGCAGCATCGTGGAGTACCGAGAGTATATCGGTGGCTTCAAGAAGGTGGAGGACCTGGCATTGGTCAGTGGTGTAGGCGCCACCAAGCTGGAGCAGGTCAAGTTTGAGATCTGTGTGAGCAGCAAGGGCAGCTCAGCGCAGCACTCTCCCAGTTCCCTGCGGCGGGACCTGCTAGCGGAGCAGCAGCCTCACCACCTGGCCACAGCTGTGCCCCTCACCCCACGTGTTAACATCAACACAGCCACCCCGGCCCAGCTCATGAGCGTGCGAGGCCTCTCGGAGAAAATGGCCCTCAGCATCGTGGACTTCCGCCGTGAGCATGGGCCCTTTCGCAGCGTTGAGGACCTAGTGAGGATGGATGGTATCAATGCCGCCTTCCTGGACAGGATCCGGCACCAGGTGTTTGCTGAGAGGTCCAGGCCCCCATCCACCCACACGAACGGGGGACTGACCTTCACCGCCAAGCCTCACCCGAGCCCCACTTCCCTGAGCCTGCAGAGTGAGGACCTGGACCTGCCGCCAGGGGGGCCCACCCAGATTATCTCCACTCGGCCGTCCGTGGAGGCCTTTGGAGGCACAAGGGATGGGAGGCCTGTGCTGAGGCTGGCCACCTGGAACTTGCAGGGCTGTTCCGTGGAGAAGGCCAACAACCCCGGGGTGCGAGAGGTGGTGTGCATGACACTCCTGGAAAACAGCATCAAGCTTCTAGCTGTGCAAGAACTGCTTGACAGAGAGGCCTTGGAAAAGTTCTGCACGGAGCTAAACCAGCCGACCCTGCCCAACATCCGCAAGTGGAAGGGGCCCCGGGGATGCTGGAAGGCTGTTGTTGCTGAGAAGCCCTCGAGTCAGCTCCAGAAGGGAGCTGGGTATGCAGGATTCCTATGGGACGCGGCTGCCGGCATGGAGCTGAGAGACGCGGGTTCACAGGAGAGCTCGCCAAGCAACGGGCACGGGAAGCTGGCGGGCCCCAGCCCATACCTCGGGAGGTTCAAGGTGGGAAGTCACGACCTGACCCTTGTTAACCTTCACCTGGCAGCCCTGACCCTCCTGGGGAGCGAGAATCCCAGCAAGAATCACAGTGATGGCCACCGGTTGGCGAGCTTTGCACAGACCCTACAGGAAACCCTGAAAGGAGAAAAGGATGTCATTATCTTAGGGGATTTTGGCCAAGGGCCAGACAGCAATGACTATGATATCCTGAGGAAAGAAAAGTTCCACCACCTGATCCCCGCGCACACCTTCACCAACATCAGCACCAAGAACCCTCAAGGCTCGAAGTCTCTGGACAACATCTGGATCAGTAAAAGCTTAAAGAAGGTTTTCACAGGTCACTGGGCTGTGGTGAGAGAAGGCCTCACGAACCCTTGGATTCCGGATAACTGGTCTTGGGGCGGGGTGGCTTCTGAACACTGCCCAGTGCTAGCCGAGTTCTACACTGAAAAGGACTGGAGCAAGAAGGATGCCCCTCGGAACGGCAGCGGGGTGGCCTTGGAGCGAAGTGAAGCCAACATCAAGCACGAGCGATGATGACACCAAATCCATGTGTCCACCCTGGGACCCAGGAGGGCACAGCCAAGGAATGAGCCCTGTGGGGTGACGCTTCAGGGCAGAGCTGCCTTTTAATTTTTATTCTCAGAGCATCAGCACTTGAGGCCTTGCCCCACGCCTTCTCTGTGGACCATTCAGGACCTCCAGTGGGGGTGGCGTGCCAGGCGCGTACCCCACCAGGTGGGCAAAGCAGAAACCTGCGGGGAGCGGAGACGCCTTTTATCTCTGGATGCCACAGACCTGAGCAGCATTGGGCTGGCTGTCCGCTGCTGACTGGATGGCAGCACAAAGACAATATGAGCAGAGGGAGGAGAAGAAGGGGTGCTCAGGCTGCGGGCCACAGTCCAGCAGCGCCAGAAGCACTCATTTCTGACCACCAGGCTATGACGTTCCTGCTGCGCATTACAGAAAGCTTTTAACTGTGATCAGGCACTCTGCTCAGATACATTGAGTGGCGATTTTTAGTTTTGTTTTGAAAAAATAAACAGATTAACCTGCCTCGCTGCAGTGAGAGCATGGGACAAGTCCGCCACAGCCCTCCCCCGCCCCCTTCCCCCGCCCCCCAACGCGCAGTGTGTATTTGCACCACGGCAGGTGCCTCTGTGTGGAGCTAGGGTCAAGCCCTGAGCAGCTTCACTTCCCCTGCGCCTTTTATGTCCCCACCTTGAGGCCTTGCAGAGGCGCCTCTCAAGGCCCCATCAGCTCGCCGGGACCTCTGTGAAGCCTCTCTGTCATCTCCCCTTCCCAGCCCCTCCTTCATCCCCTGCCTCCTTCACCAGCCTGGCTTTTGCCTGGAGCACTATTTGTTTAGTTCTCTTTGCAGGACAAGAATTCTCTCAGGGTGGTATCACCTCCTCCCTCCTCCCCACTCACTCCAGTTTTTAGCCCGGAGCCTCCTGTGGTTGACTATCAGGAATGTGTGCTGTGTCAGGATACATAGGAAGTTGACCTCGGGGTATCATGGAGAGTGTCCCTCCTAGTGGCTGGAGGTAGGGACAGTTGGTTGTGGGGCTGGAGAGAGGTTGTGGGGAGGAAGCGAGGATGCGTGCCTGCCACTAGGCATCTGCATCCCCGAGCCCAAGCCAGGAGGGATTTCCCTTAGGCAACACCATCCCAGGGAGATCTGCCACAATTTGCGTTTCACAGCTGAAGACGCTGAGGCTTAGAGAGCTCGACCTCCTCAAGGTCACACCACTGGGTAAATAGAGGGATGCAGACTCAGGTTTTGCTATGTGCTCACATTTCAACTTTATGCTTAACATGAATGGAAAAATATGAAAGTAAATAGTGAAAAGGTAAGTTATGAGCTTAGATTACCTAGATTATTCCAGTATCCCATGGAAGCTGAGGACTTATTCCGCTTTCCACACCGAACACTAAATGTGGACCAGTATCAAGAACCCTCCTGTCCCCACGCAGTGTAAACCCAGTGGCTTCTCTGACCTGGAGCTGATGGGCCGTGAAGGGGGCCTATTTTTCTCCAAAGGCCATCCTTTTGGGGCCACCTGGCTCCAAGAAGCATCGCTGGTCTTGGGGACGGGAAGGGAACCCTCTTCCAGGAGCTCTAAGGGTACTTGGGAATCAATTGTGTCCATTCTGAGGTCTCTCCAGTGGGAGGGCGGCAGCTCCTGTCCCTGGGTTCAGGCTGTGCTTCTGGAAGCATCGAAATGGGATGTCTGAGCCTTGAGGAAAAGCAGCAGGGTTAGCATTAAAGTCAAGAGGGGCAGCTCAGGATGCTACCAGGGAGCACATCGTTTCTGGTGCCTCATCTAAAGGTGAAACCTCCCCTACATTCACCAGCCGGATGTCCCAAATCCCTTTAGCCAGATTGCTTTTTGCAACCAAAGCTGTGGACAGAAAAGCCTCCTTAAGTGAGCTGAGGGGACAGGAAATCCAATCAGATGACCTTTGTGTTCGTAATCGGGCTTGAGCCAGAGGCTGGGGAGCTGAGTCCCAGCCAAACCTCACTGGCCCTTTTGCTTTTCACGCCCAGGGCTCAGTGGCCCAGGAAGTGTGCTGGGCAGCCTGTTCTTACTCCAGCTCAACCCATTGGGTGTTGGCTGTTTTTGGTTTTAGTTGTTGTTTTGTATTTTGTTGTTTTAATTAATAGGCTTTATTTGTAAGAGCAGTTTTATGTTTACAGAAAAATTAGGCACAAAGGGATTCCCATATCCCTCCTCTTCTTTGCATATTTCCCCCTCTAATTAGCATGTTGCATTAGCATGGCACTTTGTTACAACTGATGAACTTGTATTCATTATTAGCTACAGTGTTCATAGTTTATATTAAAGTTCACTCTTTGTGTTGTGCA	0.425262	8.86818	8.49737	8.36761	10.7851	8.35517	9.21185	14.4132	11.4184	7.28237	7.93568	8.12924	6.52523
ENST00000242159	ENSG00000122592	HOXA7	HOXA7-201	coding	GCTGCGGCGAGCTCCGTCCAAAAGAAAATGGGGTTTGGTGTAAATCTGGGGGTGTAATGTTATCATATATCACTCTACCTCGTAAAACCGACACTGAAAGCTGCCGGACAACAAATCACAGGTCAAAATTATGAGTTCTTCGTATTATGTGAACGCGCTTTTTAGCAAATATACGGCGGGGGCTTCTCTGTTCCAAAATGCCGAGCCGACTTCTTGCTCCTTTGCTCCCAACTCACAGAGAAGCGGCTACGGGGCGGGCGCCGGCGCCTTCGCCTCGACCGTTCCGGGCTTATACAATGTCAACAGCCCCCTTTATCAGAGCCCCTTTGCGTCCGGCTACGGCCTGGGCGCCGACGCCTACGGCAACCTGCCCTGCGCCTCCTACGACCAAAACATCCCCGGGCTCTGCAGTGACCTCGCCAAAGGCGCCTGCGACAAGACGGACGAGGGCGCGCTGCATGGCGCGGCTGAGGCCAATTTCCGCATCTACCCCTGGATGCGGTCTTCAGGACCTGACAGGAAGCGGGGCCGCCAGACCTACACGCGCTACCAGACGCTGGAGCTGGAGAAGGAGTTCCACTTCAACCGCTACCTGACGCGGCGCCGCCGCATTGAAATCGCCCACGCGCTCTGCCTCACCGAGCGCCAGATTAAGATCTGGTTCCAGAACCGCCGCATGAAGTGGAAGAAAGAGCATAAGGACGAAGGTCCGACTGCCGCCGCAGCTCCCGAGGGCGCCGTGCCCTCTGCCGCCGCCACTGCTGCCGCGGACAAGGCCGACGAGGAGGACGATGATGAAGAAGAGGAAGACGAGGAGGAATGAGGGGCCGATCCGGGGCCCTCTCTGCACCGGACAGTCGGAAAAGCGTCTTTAAGAGACTCACTGGTTTTACTTACAAAAATGGGAAAAATAAAAGAAAATGTAAAAAACAAAAACAAAAACAAAAAAGCAACCCAGTCCCCAACCTGCACTCTACCCACCCCCATCACCTACTCCAGCTCCCAACTTTTGTGGACTGAGCGGCCGCAGAGACTGGGTCGCCTTGGATTCCCTCTGCCTCCGAGGACCCCAAAAGACACCCCCAACCCCAGGCCAGCCGGCCCTGCTCTGGCGCGTCCAAAATACTACCTAGCACAGGCCTCTGCTCGAGGCACCCCCAAACTACCTATGTATCCAGCCCCAGAGGGCCTCCATTCCCAGGAAGTCCCTATGTATCCCAACACTGGCAGACACCCAGCACCACCCTCCCAGACCCGCAAGAAAGTGAATCTCACTACTACCTACTCCCCTAAAACTACCTATTTTGTGCTGGCTGGCTTGCCTGCTACCTAGTGCCGACTGCTCCCAGGCAAGTCCCCTGCTGCTTACAGCCCGCAGCTTTTGGGGTCCCTGAGGCTGCCCTGAGAATGTGCTGAGGTCCAGGATCAGGGTATTGGCATCTATTTAAATCGAAAAATAATATATTTATTCCAAAAAGCATCCTAAGTGCTTGCACCCTAGAATCAATCCCTCCTTCTCTGGCTTGGCACCCACAGCTCAGGCCCATCAACCCCCACTTCTGGAGGGGAATGTTCCTGAGCTGGCTGCAGATCTGTGGGTTAGCTTCTGCTTAGCAGGACTGTGGAGATGCTTCCAGCTTCGCTGTCCTTTCCTCTGGCTCCTGTATCTTACTGTTCAGCTGTGTTAAATATGTACGCCCTGATGTTTCCTATAATAGCAGATACTGTATATTTGAACAAGATTTTTTTTTATCATTTCTATAGTCTTGGAGTTCATTTGTAAGGCAGTGTCTTGACTTGGAAAGGATGTGTTAATGGGGTGACTTTGTAGCATGGTATGTTGTCTTGAGTTAACTGTAGTGGGTGGGGAGGTCCAATGCCCTCCGCAATGCCCTTCATCTCCTGTGTTGTCCTGTACCCTGCTCAGCTCCATCCTGGGGTTCAGGGAAGGCACACTTCCCAGCCCAGCTGTGTTTTATGTAACCGAAAATAAAGATGCGTGGTGACAAAGAAAAA	0.28607	11.0566	11.5113	11.0264	11.8608	9.54474	10.9443	0	0	0	0.013716	0	0
ENST00000242209	ENSG00000122642	FKBP9	FKBP9-201	coding	GAGACGGGGTGGCGGCTGCAGCCCGGGTAGGGCCAGGAGACCCGGTCCACGTTTGCAAACGCAGCCGAACGCCCAGGCCGACCCGTGCCGCCCGAGCGCCGCGCTGCGTCCGCGCCACTCTTCTCGCCGCCCCGATGGCGTTCCGGGGCTGGAGGCCCCCGCCGCCACCGCTGCTCCTGCTGCTGCTCTGGGTGACCGGGCAGGCAGCGCCCGTGGCGGGCCTGGGCTCCGACGCGGAGCTGCAGATCGAGCGGCGCTTCGTGCCCGACGAGTGCCCGCGCACCGTGCGCAGCGGCGACTTCGTGCGCTACCACTACGTGGGGACGTTCCCCGACGGCCAGAAGTTCGACTCCAGCTATGACAGAGACTCCACTTTCAATGTGTTTGTGGGAAAAGGACAGCTGATCACAGGGATGGACCAGGCTCTTGTTGGGATGTGCGTAAACGAGAGACGTTTCGTGAAGATTCCCCCAAAGCTTGCCTACGGAAATGAAGGAGTTTCTGGTGTGATCCCCCCCAATTCAGTGCTTCATTTTGATGTACTTCTGATGGATATTTGGAATTCTGAAGACCAGGTTCAGATTCACACCTATTTCAAGCCCCCGAGTTGCCCTCGGACCATCCAGGTGTCTGATTTTGTGAGGTACCACTACAACGGGACGTTCCTGGACGGAACTCTGTTTGATTCGAGTCACAATCGCATGAAAACATATGACACGTATGTGGGAATTGGCTGGCTGATTCCTGGAATGGATAAAGGGCTGCTGGGGATGTGTGTGGGTGAGAAGCGCATCATCACCATTCCTCCTTTTCTGGCCTATGGAGAGGATGGAGATGGGAAAGACATTCCCGGTCAGGCATCTCTGGTGTTTGATGTTGCATTATTGGACCTCCATAACCCCAAGGACAGCATTTCCATTGAGAACAAGGTAGTACCTGAAAACTGTGAGCGGATAAGTCAAAGTGGGGACTTTCTCAGGTATCATTACAATGGCACGCTTCTGGATGGCACCCTCTTTGATTCCAGCTACTCTCGGAACCGCACGTTTGACACGTACATTGGGCAGGGCTACGTGATTCCTGGGATGGATGAAGGTCTACTTGGTGTTTGCATTGGAGAAAAGCGAAGGATTGTGGTCCCGCCTCACCTGGGGTATGGAGAGGAAGGAAGAGGGAATATCCCCGGCTCGGCTGTGCTGGTGTTTGACATCCATGTGATCGACTTCCACAACCCTTCGGACTCCATCAGCATCACCTCCCACTACAAACCCCCTGACTGCTCAGTGCTGAGTAAGAAGGGAGATTACCTCAAATATCACTACAATGCCTCACTTCTGGATGGGACCCTGCTGGACTCCACGTGGAATTTAGGCAAAACTTACAATATTGTTCTGGGATCTGGGCAAGTTGTGTTGGGGATGGACATGGGTCTCAGAGAGATGTGCGTTGGCGAGAAACGGACAGTGATCATTCCGCCTCACCTGGGCTATGGGGAAGCTGGCGTGGATGGAGAAGTGCCCGGCAGTGCCGTATTAGTGTTTGACATTGAGCTGCTGGAGCTGGTGGCTGGCCTTCCTGAGGGGTACATGTTCATATGGAATGGTGAGGTGTCACCCAACCTCTTTGAAGAAATTGACAAGGATGGCAACGGAGAAGTCCTCCTGGAAGAGTTCTCAGAGTACATTCACGCCCAGGTGGCATCTGGCAAAGGGAAACTCGCTCCTGGCTTTGATGCTGAGCTGATTGTGAAGAATATGTTCACCAACCAGGACCGGAATGGAGATGGGAAGGTCACAGCCGAGGAATTTAAACTCAAAGACCAGGAAGCCAAACACGATGAACTCTAAACCTGGCATGAACCAGATGGTGCCAGGGAGTACGTGACACCAAGCCACCTGTGTGGCAAGACGTGCAGTGAGGGTGCAAGGGTCTCTCAGAAGTTGCATCATTAGCCAGTAGTAGGTGGGTCACATAGTACCTGGTGTACACATCGGGGTGGGTTGATATATGGGGTGAGAAGTTTGGGCTGATCGCCAGTGATAGTAAACAAAATCTGTGCAGAGGGCCTTAGCATGGGATGTGTCCAGTATTGAAAAGGCTGCACTGCCAACCATGATTTGTGAGCCTTCTGGGAAATTTTGTTATTAAAGGAATATATAGTGTCAGACGGAAGTTATAATCATCTTGGAGGAACCATAAGAAAAGGTGTCCAGGGTATCTATATAAAGAGGGTTAAATTTTTTTTTAACTTGCTGGTTAAAACATTTTAGAAATATTCTAGAGATGGGCAGGAGAGTCAAAGGGCTTGCTTGCCCCAGCAGAGTTCCCAGCAGACAGCCATGGCTCTTCCCAGCAGCCTGTGCAAATTCTGATGATGGCCCCACCCCCGCACACGCACACGCACATCATGCTTTTCCAGCTCATCACACCCCGCCCCACTATGGGCCTACCATTAATAGTGTATAACTTGGAGGTTAAAAGAGCCTTTTGGACAGAAAACTGGGCCAGGAAAAGGCATCTCAGACCACAAATAGAGAATTTGATTCCTCATTTGCCACATAAGTCATCTGCTTAGCTTTTCCTTTCCTTTTTTTTTTTTTTTTTTTTTCTGGAGGCAGAGTCTCCCTTTGTCGCCAGGCTGGAGTGCAGTGGTGCCATCTCGGCTCACTGCAGCACTGTCTCGGCTCACTGCAGCCTCCGCCTCCCGTATTCAAGCGATTCTCCTGTCTCAGCCTCCTGAGTAGCTGGGACTACAGGTGTGCACCACCACGCCCGGCTAATTTTTGTATTTTTAGTAGAGACGGGGTTTCACTGTGTTGGCCAGGATGGTCTCAATCTCGACCTCGTGATCCGCCCACCTTGGCCTCCCAAAGTGTTGGGATTACAGGCGTGACTCACCATGCCCAGCCACTTAGTTTTTTCTTATTCCCACCTTTCTATCCCATAGAACACTCTTTTTTATCTTCCCTGAACCATATTGATGAGATAAATAGGGCTGGGGGCTGGGCCCCGCTGGTCACTCAACAGAGTATTTCCCTTGGCCGAGATGGAAGTTTTGTCCCAATAGATGAGCTGCTGAGCATCAACAAGGTGACATTTTTCTGCTGCCCATTTGTGTCCTGGAGACGGTGGTACCCTGAAGGCAGAGGCCAGCTGCCGCAAGACAGCAATGACAGTCCACCTGCCGACCTGATTCCTGCATCATGGAATAACCACATGGCTACCTTCTATCCTCTGTTCCCAAATGGTGGTGGCACTTATCCTGAAGTCGTCAATGATTTCCCTTTGAAACTACTTTATTTTACTAATTTAAACTATTTTGTACTGATGTAGCCCTGAGGTAGTTCATGAAAATGCTGTGCACTCATTCCATGGAATAAATGTTGGAAAGCTGATCTTTTCTGATATAAAATGTTGAATGATA	0.517711	16.4725	14.9387	15.8621	11.3566	6.23739	10.0609	27.1357	17.7598	6.25716	17.7518	17.7024	17.3925
ENST00000242257	ENSG00000122687	MRM2	MRM2-201	coding	ACTTCCGGCGGCGCGCTGCAGGCGCGGGGAACACCAATGGCGGGGTACTTGAAGCTGGTGTGTGTTTCCTTTCAGCGTCAAGGGTTCCACACTGTTGGGAGTCGCTGCAAGAATCGGACAGGCGCTGAGCACCTGTGGCTGACCCGACATCTCAGGGACCCATTTGTGAAGGCTGCGAAGGTGGAGAGTTACCGGTGTCGAAGCGCCTTCAAGCTCCTGGAGGTGAACGAGAGGCACCAGATTCTGCGGCCCGGCCTTCGGGTGTTAGACTGTGGGGCAGCTCCTGGGGCCTGGAGTCAGGTGGCGGTGCAGAAGGTCAACGCCGCAGGCACAGATCCCAGCTCTCCTGTTGGCTTCGTGCTTGGGGTAGATCTTCTTCACATATTCCCCCTGGAAGGAGCAACTTTTCTGTGCCCTGCTGACGTGACTGACCCGAGAACCTCACAGAGAATCCTCGAGGTGCTTCCTGGCAGGAGAGCAGATGTGATTCTGAGCGACATGGCGCCCAATGCCACAGGGTTCCGGGACCTCGATCATGACAGGCTCATCAGCCTGTGCCTGACCCTTCTCAGCGTGACCCCAGACATCCTGCAACCTGGGGGGACATTCCTTTGTAAAACCTGGGCTGGAAGTCAAAGCCGTCGGTTACAGAGGAGACTGACAGAGGAATTCCAGAATGTAAGGATCATCAAACCTGAAGCCAGCAGGAAAGAGTCATCAGAAGTGTACTTCTTGGCCACACAGTACCACGGAAGGAAGGGCACTGTGAAGCAGTGAGGATTTCTTGTGCCATTTTCATAATGGTCATTAGCTCCTTTTAAGCTAGAAACGTAGCCTGAGCTCCTGAAGAGTTCCTGGGAGATTTGAGCTGATTTTGGAGATGGAGCAGGACAAGTGGGGAGTCTCTCTCTCTCTTTCTCTCTCTCTCTTTTTAACCAAAAAGAGATGACAAAACTAAGTTCAGGGGCCATGGAAAATGAAAAAGTCCGCTATATTGTGATTTGGGAAGAGAAAGTTATCAAGAGAAAGAGGTGAGGATGGAAGGATGGAGAAAAACAGACTGTGGGAAGGATCAGAAGGAATCCGCCGAGGCAGGGATGGGTGTGCCCATGTGTGCCTTGACGGGACTTCATCTTATAGACTGTTAAACTGTCACACACAAACAGGCTTTCCACCCCTGCTCTGAGAGCACCACGCACAGATTTCCAGTTCTTAGTGTGGCTGTTTAAAGTAGAAAATCTGGGGGCTGGGTGAGGCCACTCATGCCTGTAAACCCAGGGCTTTAGAAGGCTGAGGCTGGGGGATTGCTTGAAGTCAGGAGTTCAAGACCAACCTGGGCAACATAGCAACACCCCCCATGTCTACAAAAATGAAAAACCAAAAAGCAAACCAAAAGAAAAATCTGAAATTTCCATCTGGGGATTAACTTCTGTCTTTCTGGTGAACAATATAGCAATTCACGCATTCTTCAAGCAGCAAAAGTTCCCGGAACAATTAGGGAAGACGTATGGTCTGAATTTATCCAGGCAGTGGGTCTGCTTTGGTTTTTGCTGGAAATTTATATCAGTGTCTGGGCTCCCAAGAACATAAATGTAATTGCCAAAGCAAGCAGTGATGTGGTGTGTTTATTTTCTTTTACTCATCTAGGAACTTGACGCAGCTTTATATTTAATAAAATAATAGAGATTGCATTATTTTAAGGTA	0.543046	0	1.99137	0	0	2.30347	0.996752	0	0	5.39928	0	1.65196	0
ENST00000242351	ENSG00000105939	ZC3HAV1	ZC3HAV1-201	coding	GCTTTTAGTTTCTCTTCTTTCTAAAGAAGGCTCGCGGAGCCCGGCTGGAGAACCTCACCCTCGCCGAGCCTAGAACCGAGAGGGGGCCACCCCAGGCGGTCACCAGCAGATTTGCCCGCGCGTTCTCTTTCTTTCCACCCAGTTGCCCTTGCGGCCGGCTGTAAACCTGCCACTAGGACCCGGTCGGTGAGATCTAGCCTCTTGACCTGAGAGCCGAGAGTGGATCGCTGGGCTGGGCTAACGGCGACGGAGAGCGCGCCCTCGCTGACTCCGGGCGCGCCCAGCAGTAGCACCGCCCGCGCCCGCCCCTGGACACTTGTAAGTTTCGATTTCCGATTTCCGCGGAACCGAGTCCCGCGCCGCGGCAGAGCCAGCACAGCCAGCGCGCCATGGCGGACCCGGAGGTGTGCTGCTTCATCACCAAAATCCTGTGCGCCCACGGGGGCCGCATGGCCCTGGACGCGCTGCTCCAGGAGATCGCGCTGTCTGAGCCGCAGCTCTGTGAGGTGCTGCAGGTGGCCGGGCCCGACCGCTTTGTGGTGTTGGAGACCGGCGGCGAGGCCGGGATCACCCGATCGGTGGTGGCCACCACTCGAGCCCGGGTCTGCCGTCGCAAGTACTGCCAGAGACCCTGCGATAACCTGCATCTCTGCAAACTCAACTTGCTGGGCCGGTGCAACTATTCGCAGTCCGAGCGGAATTTATGCAAATATTCTCATGAGGTTCTCTCAGAAGAGAACTTCAAAGTCCTGAAAAATCACGAACTCTCTGGACTGAACAAAGAGGAATTAGCAGTGCTCCTCCTCCAAAGTGATCCTTTTTTTATGCCCGAGATATGCAAAAGTTATAAGGGAGAGGGTCGGCAGCAGATTTGTAACCAGCAGCCACCGTGTTCAAGACTCCACATCTGTGACCACTTCACCCGAGGGAACTGTCGTTTTCCCAACTGCCTCCGGTCCCATAACCTGATGGACAGAAAGGTGCTGGCCATCATGAGGGAGCACGGGCTGAACCCCGACGTGGTCCAGAACATCCAGGACATCTGCAACAGCAAGCACATGCAGAAGAATCCCCCAGGGCCCAGAGCTCCTTCTTCACATCGTAGAAACATGGCATATAGGGCTAGAAGCAAGAGTAGAGATCGGTTCTTTCAGGGCAGCCAAGAATTTCTTGCGTCTGCTTCAGCGTCTGCTGAGAGGTCCTGCACACCTAGTCCAGATCAGATCAGCCACAGGGCTTCCCTGGAGGACGCGCCTGTGGACGATCTCACCCGCAAGTTCACGTATCTGGGGAGTCAGGATCGCGCTCGGCCTCCCTCAGGCTCGTCCAAGGCTACTGATCTTGGAGGAACAAGTCAGGCCGGGACAAGCCAGAGGTTTTTAGAGAACGGCAGTCAAGAGGACCTCTTGCATGGAAATCCAGGCAGCACTTACCTTGCTTCCAATTCAACATCAGCCCCCAACTGGAAGAGCCTCACATCCTGGACGAATGACCAAGGCGCCAGGAGAAAGACTGTGTTTTCTCCCACGCTACCTGCCGCCCGCTCTTCTCTTGGCTCTCTGCAAACACCTGAAGCTGTGACCACCAGAAAGGGCACAGGCTTGCTTTCCTCAGACTACAGGATCATCAATGGCAAAAGTGGAACTCAGGACATCCAGCCTGGCCCTCTTTTTAATAATAATGCTGATGGAGTGGCCACAGATATAACTTCTACCAGATCCTTAAATTACAAAAGCACTAGCAGCGGTCACAGAGAAATATCATCACCTAGGATTCAGGATGCTGGACCTGCTTCCCGAGATGTCCAGGCCACTGGCAGAATCGCAGATGATGCTGACCCAAGAGTAGCACTTGTTAACGATTCTTTATCTGATGTCACAAGTACCACATCTTCTAGGGTGGATGATCATGACTCAGAGGAAATTTGTCTTGACCATCTGTGTAAGGGTTGTCCGCTTAATGGTAGCTGCAGCAAAGTCCACTTCCATCTGCCTTACCGGTGGCAGATGCTTATTGGTAAAACCTGGACGGACTTTGAGCACATGGAGACGATCGAGAAAGGCTACTGTAACCCCGGAATCCACCTCTGTTCTGTAGGAAGTTATACAATCAATTTTCGGGTAATGAGTTGTGATTCCTTTCCCATCCGACGCCTCTCCACTCCTTCTTCTGTCACCAAGCCAGCCAATTCTGTCTTCACCACCAAATGGATTTGGTATTGGAAGAATGAATCTGGCACATGGATTCAGTATGGAGAAGAGAAAGACAAACGGAAAAATTCAAACGTCGACTCTTCATACCTGGAGTCTCTCTATCAATCCTGTCCGAGGGGAGTTGTGCCATTTCAGGCGGGCTCACGGAACTATGAGCTGAGTTTCCAAGGGATGATTCAGACAAACATAGCTTCCAAAACTCAAAAGGATGTCATCAGAAGACCAACATTTGTGCCTCAGTGGTATGTGCAGCAGATGAAGAGAGGGCCAGACCATCAGCCAGCAAAGACCTCGTCAGTGTCTTTAACTGCGACCTTTCGTCCTCAGGAGGACTTTTGCTTCCTATCCTCAAAGAAATATAAGTTGTCAGAGATCCATCACCTACATCCAGAATATGTCAGAGTAAGTGAGCATTTTAAAGCTTCCATGAAAAATTTCAAGATTGAAAAGATAAAGAAGATCGAGAACTCAGAGCTCCTGGATAAATTTACATGGAAGAAATCGCAGATGAAGGAAGAAGGAAAACTCCTATTTTATGCGACAAGCCGTGCCTATGTGGAATCTATCTGTTCGAATAATTTTGACAGTTTCCTACATGAAACTCATGAAAACAAATACGGAAAAGGAATTTACTTTGCAAAAGATGCCATCTATTCCCACAAAAATTGCCCGTATGATGCCAAAAACGTCGTTATGTTTGTAGCCCAAGTTCTGGTTGGAAAGTTTACTGAAGGAAATATAACGTACACGAGCCCTCCTCCACAGTTCGACAGCTGTGTGGATACCAGATCGAATCCCTCCGTTTTTGTCATCTTTCAGAAAGATCAGGTTTACCCACAATATGTGATTGAATATACTGAAGACAAAGCCTGCGTGATTAGTTAGAACCGATGAATACAGCGTCAGAAGGATGCCATAACCATTCTGTTCCTTTACAGAACTAAATTGCCGCAGACAGGAGTTAAAGTTTTATATTTTCCTGCTCAGTTATCTAATGTCTTAGATCAGTGGTCCCCAAATTTTGCTACATATTAGAATCATCTGGGAGGTTTTAAACAAATTCTGATGCCCAGGTTGCACCCCATGCCAATGAAATCATTTCTGGGCGTCAGCGCCAGGCAGTTGTATTTTTTTTTTTTTTTTTTTTTTTGAGACTGAATCTCACTCCATCGTCCAGGCTGGAGTGCAGTGGCGCGATCTCGGCTCACTGCAACCTCTGCCTCCCGGGTTCAAGCAATTCTCCTGCCTCAGCCTCCCGAGTAGCTGGAACTACAGGCACACACTGCCGCGCCCAGCTAATTTTTTGTATTTTTTAGTAGAGACAGGGTTTCACTGTGTTGCCCAGGCTGGTCTCAAACTCCTGAGCTCAGGCAATCTGCCCGCCTTGGCCTCCCAAAGTGCTAGGATTACAGGTATGAGCCACCATGCCCGGCTGGCAGTTGTATTTTTTAAAGCCCTTCTGATGATTCCAATGTGTTGGAAAGTTTACCTTGTCTCAGATGTAACTGGTAAAGGCTGATTTCTAAATTTTCTGTAATTGCAGCAACCTTTCTCTCCTGTCTACCCTTTTAGTTTACTGTATGCCATGGTTTTGTTTTGGTTACATTGAAAGAAAGTTAATTTGGAAAATTTGGGAGAAATCTAATCATGCCTATTAAGGATGTAAGACATTACAGCCTTAGAAGAAAGATTGTGAAAAGCTGGGGAGAAAATGCTTAAGGACATGCTAGGGGAAAAAAAAGTAAAATTGAAGTGCTATTGCAGACATGGCTGCAGTACTGTACCTTATCATTCTGATGAAACTGATTTGGAGCACCCTTTTCTTTATCGCTACATTTATTTAGGGGACAAACTCCATCCAGGTTGACTCTCTCTGGAATGCGGTAATAAGAGCTGGCAAGTAAGGCTCAGAGAGAAGCAACCAACTGGAGTTAATTGCCCATTTGGGCTCTTTGTATAATTATGGCAAAGTAGACATTTATGTTCTAATTAATATGATTACAGAGAAGGCTTTTTCTCAGGTCAGGCTTTTCATGAAAGTATTTTGAGAACAATGAATTGCAATAACCAGCTTCACACAAGCATAACTGATAAACGCGAGTGCTATTGTAGTCTTGGCAAGTGAGCCAAGAACCTAGGAGCAGGGCCATTCCTACTGAAGGACGGGCCCCCTACGGAGATGAAATTTGTTTCCTGGTGAGCACAGAATCAGAACAAAGAACAATATCCCAAAGAGGCCCTGTGTCTACCAGGAGCTTCTTTTTCCAAATGTAATGGATTATGTGGAATTGTAGTGCCATCGGTTTTTACTTAGAGCCCTTGACGTGCTTGGACCAATATTTCCTTCCTTCTTATGAACCAGGTTTTTCCTTCTGATTTTCCCTTTTCAACATTCCTTACCAGTCACCAAAGTTTCCTGTTATAATTTCTTTTAGCAGACAAGTTATAAGTCAGATTTAATTAGCATCAGAGTTGATTTTATATTAGTCAGATTTTGGATCATCACAGAGATCTCCACAACTCCTTGGCTTAAACAGCTCCACCGGTAAAAAAAAAAAAAAAAAAAAAAAAAAAAAATAGTTTTTTTAGAGTAGAGTTATTTTCTGGGAGAGTTACTACAAATGCTTATTCTCATTGACTTATTTCTTTCATGGTAACTTTCGTTTTGGAGTGTTCATTTTCTGAACTTGACCCTCACATTGTAGGGGTGCAGTTTGTCCAACTCTTTCCAACAGCCCATTAGACACCACTAGCTGGATATTTCACAGGCATCTTTGATTCAATATGTCCAAAGTGGAACTCTCCATCTACCTCCCTCACATGAACCTGTTCCTCTCTCAGGATCTGTATGTAAGTGAAAAGCATCACCATCTACCCATTGGCTCAAGCAGAAATCTGGAAGTCATCTTTGACTCCTTCCTCTCCCTCCTGATAAACATCTAAGCAGTTTCTAAGTCTAGTTTTACCTCTTAAATATCTCTGTTCCCTTCTAAGTTGTTTGCTGTGTTTTCTTCAGAGCAAGAAGGTTATATTTTTTAAAATTTACTTAGTAATGCACATTCAAAACACACATCAAGTCTTCAGGATAAAGTTCAAAACCGCTGTCATGGCCCCATGTGATCTCTCCCTCCCCTACCCCTCTATCATTTAGTTTCTTCTGCGCAAGCCACTCTGGCTTCCTTTCAGTTTTGTGGTTCCCATTTTTAGCTAGTTCAGTGGTTTTCAATGGGCATTTCTGCCTTTTTTTTTCTAAACGACAAATAGAAATACATCTTCTTTATTATCCTCCAAATCCAATTCAGAGGTAATATGCTCCACCTACACACAATTTTAGAAATAAATTAAAAATTAAATAAAACTAATATGAACATAAAGAGGAAATAAAAGGTACCTAACTTGGGCACAGCTGTAACTGAAGACCTAATGAAGTAGTCAGATGCTTACAACTATTTATAATGCATCAATTTGAACTTAGAAGGTAGGAGATCAGATCATATGTGGGAAAATGTAAAAGCAGGGATATCAGTGGGCATTAGAATAAAAACTAGGGATACAATAACTTCTTTGCATATGACAATACTTATTTGTATATAAGAGAAAGAACGAAATAACCTTTATTGAAATAAAGATACTATGCAAGAAAATGTACAGTTGTCGAAGTGGAGAAAATGAGGATATATTCTTGCAGACGAGCTATAGGTCATACATGAATGTCTAGTGAGACATTCAAAATTCGTATAGGGTGCAGAGTAATTTCTTATTGTGAGGAACTGTCCAATGTATTGCAAGATGTTCTGCATACTTGGCTCTCACATACTAAATGCTAGTAGCGCCCCCACCCCCACGCCCAGTCACGGTGACAACCACAAACCCTATCAGATCTATTCACCTTTTTCAGAGCAGATATTTTGTAACATTCTCTTTGCTGACCTGAAATGACTCATAGATAATACAATCTACTTACACACATGAATTTCTTAAAAAAATCAATTTAATGCCCTAACTCTCTTATTAAGGAGAAATAGAAAAGAAGAAATTTATAATGAAAAGAAGATGAATTTCATTATGTAAACGCTCAGGCATGACTACGCTGTTTGAAACAGACAGATGTTTACTCTTCCTTGTAATGAGTAGGTTTGGATTTAAGAGCCGATTAGAGGCTACTTCCTGTAAACAAGTACAGGAAAATGAAACTAGACGGGTGGGGGACACTAGAATGAAAACCAGTGTTAGGGTAAAGACAAAACAGACTATGTACATAATCTGTATATGGGAAAAGAAAGAGCGAAATTACCTTACTTAAGGATAATAGGACAAGACAAATTACAGATTGTCTCAGAGAAAACAAATGAGTTACTCTCTCGGACAAGCTGTAGGTCCTACCTAAATGTCCAGCAGGACATTAGACAGTCGTACAGGGTACAGAATAATTCTTCGTTGTGTGGCACTAACCCACACACTGCAGGACATCGTTCTCCCTGGCTGCATCCACTCAGTGCTGGGAGTAGTCCCCAGTTATTATGAAACCACCAATAACCCACTGACCACAGTGAGAACCACTGATTTTTTCCACTGACCTACTGAATATCTAGCATCCTTAGATTGGCTCAACTGTTACTTTCCTAAGGAGTCCTTCTACAGAATAGGTCAGATCTTGGCCTCCCAAACCCCTTATTTTTAAAATACTTTGCGCCTTGCTTTGATAATTTGTATTATGTATCCAAACTGAAATTATCTGCTTTCTGCATTAGAATGTAAGCCCCCTGAGGGTTGAGTCAGTCTGTCTTGTTTGCTGTGCCACGCCTGATGCCCAGCCCAGCAGCATGCTTTGTACACTGATATATTGGGTAAATTTTGTTGAATAAATTAAGCTCAACTATTTGTATTTCAATAGTTGAGTTGTATTGCTTCCTGTTCTTCAAGCTTAATTTGAACTGTCTAATAAAAAGAAGTAATTAATTTGG	0.386461	4.34989	4.60393	4.76776	5.12198	4.52787	4.19346	13.5564	9.14623	9.45717	12.7991	13.2425	12.3986
ENST00000242576	ENSG00000076248	UNG	UNG-201	coding	AATTGCTGACCGCCACAGCCACAGCCAGGGCTAGCCTCGCCGGTTCCCGGGTGGCGCGCGTTCGCTGCCTCCTCAGCTCCAGGATGATCGGCCAGAAGACGCTCTACTCCTTTTTCTCCCCCAGCCCCGCCAGGAAGCGACACGCCCCCAGCCCCGAGCCGGCCGTCCAGGGGACCGGCGTGGCTGGGGTGCCTGAGGAAAGCGGAGATGCGGCGGCCATCCCAGCCAAGAAGGCCCCGGCTGGGCAGGAGGAGCCTGGGACGCCGCCCTCCTCGCCGCTGAGTGCCGAGCAGTTGGACCGGATCCAGAGGAACAAGGCCGCGGCCCTGCTCAGACTCGCGGCCCGCAACGTGCCCGTGGGCTTTGGAGAGAGCTGGAAGAAGCACCTCAGCGGGGAGTTCGGGAAACCGTATTTTATCAAGCTAATGGGATTTGTTGCAGAAGAAAGAAAGCATTACACTGTTTATCCACCCCCACACCAAGTCTTCACCTGGACCCAGATGTGTGACATAAAAGATGTGAAGGTTGTCATCCTGGGACAGGATCCATATCATGGACCTAATCAAGCTCACGGGCTCTGCTTTAGTGTTCAAAGGCCTGTTCCGCCTCCGCCCAGTTTGGAGAACATTTATAAAGAGTTGTCTACAGACATAGAGGATTTTGTTCATCCTGGCCATGGAGATTTATCTGGGTGGGCCAAGCAAGGTGTTCTCCTTCTCAACGCTGTCCTCACGGTTCGTGCCCATCAAGCCAACTCTCATAAGGAGCGAGGCTGGGAGCAGTTCACTGATGCAGTTGTGTCCTGGCTAAATCAGAACTCGAATGGCCTTGTTTTCTTGCTCTGGGGCTCTTATGCTCAGAAGAAGGGCAGTGCCATTGATAGGAAGCGGCACCATGTACTACAGACGGCTCATCCCTCCCCTTTGTCAGTGTATAGAGGGTTCTTTGGATGTAGACACTTTTCAAAGACCAATGAGCTGCTGCAGAAGTCTGGCAAGAAGCCCATTGACTGGAAGGAGCTGTGATCATCAGCTGAGGGGTGGCCTTTGAGAAGCTGCTGTTAACGTATTTGCCAGTTACGAAGTTCCACTGAAAATTTTCCTATTAATTCTTAAGTACTCTGCATAAGGGGGAAAAGCTTCCAGAAAGCAGCCATGAACCAGGCTGTCCAGGAATGGCAGCTGTATCCAACCACAAACAACAAAGGCTACCCTTTGACCAAATGTCTTTCTCTGCAACATGGCTTCGGCCTAAAATATGCAGAAGACAGATGAGGTCAAATACTCAGTTGGCTCTCTTTATCTCCCTTGCCTTTATGGTGAAACAGGGGAGATGTGCACCTTTCAGGCACAGCCCTAGTTTGGCGCCTGCTGCTCCTTGGTTTTGCCTGGTTAGACTTTCAGTGACAGATGTTGGGGTGTTTTTGCTTAGAAAGGTCCCCTTGTCTCAGCCTTGCAGGGCAGGCATGCCAGTCTCTGCCAGTTCCACTGCCCCCTTGATCTTTGAAGGAGTCCTCAGGCCCCTCGCAGCATAAGGATGTTTTGCAACTTTCCAGAATCTGGCCCAGAAATTAGGGCTCAATTTCCTGATTGTAGTAGAGGTTAAGATTGCTGTGAGCTTTATCAGATAAGAGACCGAGAGAAGTAAGCTGGGTCTTGTTATTCCTTGGGTGTTGGTGGAATAAGCAGTGGAATTTGAACAAGGAAGAGGAGAAAAGGGAATTTTGTCTTTATGGGGTGGGGTGATTTTCTCCTAGGGTTATGTCCAGTTGGGGTTTTTAAGGCAGCACAGACTGCCAAGTACTGTTTTTTTTAACCGACTGAAATCACTTTGGGATATTTTTTCCTGCAACACTGGAAAGTTTTAGTTTTTTAAGAAGTACTCATGCAGATATATATATATATATTTTTCCCAGTCCTTTTTTTAAGAGACGGTCTTTATTGGGTCTGCACCTCCATCCTTGATCTTGTTAGCAATGCTGTTTTTGCTGTTAGTCGGGTTAGAGTTGGCTCTACGCGAGGTTTGTTAATAAAAGTTTGTTAAAAGTT	0.373063	93.805	84.2222	85.1057	115.667	88.6931	86.6622	107.588	79.8642	62.7675	70.5436	72.9146	52.9011
ENST00000242577	ENSG00000088986	DYNLL1	DYNLL1-201	non_coding	AGATGCGCCACGGTTTCGGTAGCGACGGTATCTCTAGCCGGGCCTGAGCTGTGCTAGCACCTCCCCCAGGAGACCGTTGCAGTCGGCCAGCCCCCTTCTCCACGGTAACCATGTGCGACCGAAAGGCCGTGATCAAAAATGCGGACATGTCGGAAGAGATGCAACAGGACTCGGTGGAGTGCGCTACTCAGGCGCTGGAGAAATACAACATAGAGAAGGACATTGCGGCTCATATCAAGAAGGAATTTGACAAGAAGTACAATCCCACCTGGCATTGCATCGTGGGGAGGAACTTCGGTAGTTATGTGACACATGAAACCAAACACTTCATCTACTTCTACCTGGGCCAAGTGGCCATTCTTCTGTTCAAATCTGGTTAAAAGCATGGACTGTGCCACACACCCAGTGATCCATCCAAAAACAAGGACTGCAGCCTAAATTCCAAATACCAGAGACTGAAATTTTCAGCCTTGCTAAGGGAACATCTCGATGTTTGAACCTTTGTTGTGTTTTGTACAGGGCATTCTCTGTACTAGTTTGTCGTGGTTATAAAACAATTAGCAGAATAGCCTACATTTGTATTTATTTTCTATTCCATACTTCTGCCCACGTTGTTTTCTCTCAAAATCCATTCCTTTAAAAAATAAATCTGATGCAGATGTG	0.470899	585.317	568.113	503.501	676.884	663.595	649.586	789.812	508.927	543.203	505.065	539.738	417.165
ENST00000242591	ENSG00000122970	IFT81	IFT81-201	coding	GTTGCCAAGGAGCTCGACTCTGGGAGCGGTCTAGAGCCCGGGCGCCTCCTGGGGGGTGGGGAAACGGTTTCGTGAGGAGAATTTGAGGTAACCTCGCCAACTCGCGGTCGGAAGCTCCTCTGAACCCCGAAATAGGAGAGAGCTCCCGTCCTCTCTCGGTCCTGATGCAGCACCTCGCAAGTGGAAGGGGTCGTCGCGGTTAAGCCCCCGGATAGGGGAATCGGGCCCCTTCTGGGATTCGAGCGGATCCAGGCCGCTCCCTGGAGGGATGAACTGTCGAGGGGCCCAGGGCAGCCCCCGCTAGAGGCCCGGTCGGGTGTGGGGTCCCCTGTCCCCTGTCCCGAGCCCGGGGAGGGGGACACTATTTCTGGTACTCCCAGGAGGCTGCGGGTCGATGCTCGTGCCAGCCTGGGACCCAGGCAGCACGGTTTCTCTCCCAAATTGTGCCAGAGAACACGCACGTCCTGGTTTTCATTGTTCCCCGCCTCCTGCGACTCGTTTGTGGTTAAAATTATAAGACCTAATTATGAGTGATCAAATTAAATTCATTATGGACAGTCTCAATAAGGAGCCCTTTAGGAAGAACTATAATTTAATCACGTTTGATTCCTTGGAGCCAATGCAACTATTACAAGTTCTCAGTGATGTTCTGGCTGAGATTGACCCAAAGCAACTTGTGGATATCAGAGAGGAGATGCCAGAGCAGACAGCCAAACGAATGTTGAGCCTTCTTGGTATTCTTAAGTACAAACCTTCAGGAAATGCCACAGATATGAGTACTTTTCGTCAGGGTTTGGTGATTGGAAGTAAACCTGTAATTTACCCAGTGCTCCACTGGCTTCTTCAGAGGACTAATGAACTGAAGAAAAGAGCATATTTAGCTCGTTTTTTAATAAAACTTGAGGTACCAAGTGAGTTTCTTCAGGATGAAACTGTGGCTGACACCAATAAACAGTATGAAGAGTTAATGGAAGCCTTTAAAACTTTGCATAAAGAATATGAGCAGCTCAAGATATCTGGATTTTCTACAGCAGAAATAAGAAAGGATATCAGTGCAATGGAAGAAGAAAAGGATCAGCTCATTAAGAGAGTTGAACATTTGAAGAAAAGGGTTGAGACAGCTCAGAATCATCAATGGATGCTTAAAATAGCAAGGCAACTTCGAGTTGAAAAAGAGAGAGAAGAATATCTTGCACAACAGAAACAGGAACAAAAGAATCAGCTATTTCATGCAGTGCAAAGATTGCAAAGAGTACAAAACCAGCTGAAAAGCATGCGCCAAGCTGCAGCAGATGCAAAGCCTGAAAGTTTAATGAAGAGGCTAGAGGAGGAGATAAAATTTAATTTATATATGGTAACTGAAAAATTTCCTAAAGAATTAGAAAATAAGAAAAAGGAATTACATTTTTTACAAAAAGTAGTTTCAGAGCCAGCTATGGGCCATTCTGATCTTCTTGAACTTGAATCTAAAATAAATGAAATAAACACAGAAATTAACCAGTTGATTGAAAAGAAAATGATGAGAAATGAGCCCATTGAAGGCAAACTCTCACTGTATAGGCAACAGGCATCTATCATTTCCCGTAAAAAAGAAGCCAAAGCTGAGGAACTTCAGGAGGCCAAGGAGAAGTTAGCCAGCCTAGAGAGAGAAGCATCAGTAAAGAGAAATCAGACCCGTGAATTTGATGGTACTGAAGTTTTAAAGGGAGATGAGTTCAAACGATATGTCAATAAACTTCGAAGCAAGAGTACAGTTTTCAAAAAGAAGCATCAGATAATAGCTGAACTTAAAGCTGAATTCGGTCTTTTGCAGAGGACTGAAGAACTTCTTAAGCAACGTCATGAAAATATTCAACAACAACTGCAAACTATGGAGGAGAAAAAGGGTATATCTGGATATAGTTACACCCAAGAAGAGCTAGAAAGAGTATCTGCACTGAAGAGTGAAGTTGATGAAATGAAAGGACGAACATTGGATGATATGTCTGAAATGGTGAAAAAACTGTATTCATTGGTATCTGAAAAGAAGTCAGCTCTTGCCTCAGTTATAAAAGAGCTACGACAGTTGCGTCAAAAATATCAAGAACTGACCCAGGAGTGTGATGAAAAGAAATCCCAGTATGATAGCTGTGCAGCAGGCCTCGAAAGCAATCGGTCCAAATTAGAACAGGAAGTTAGAAGACTCCGTGAAGAATGTCTTCAAGAAGAAAGTAGATACCATTATACAAATTGTATGATTAAGAACCTAGAAGTTCAACTTCGTCGTGCTACTGATGAGATGAAGGCATATATCTCTTCTGATCAACAAGAAAAAAGAAAGGCAATTAGGGAACAGTATACCAAAAATACTGCTGAACAAGAAAACCTTGGAAAGAAACTTCGGGAAAAACAAAAAGTTATACGAGAAAGTCATGGTCCAAATATGAAACAAGCAAAAATGTGGCGTGATTTGGAACAATTAATGGAATGTAAGAAACAGTGCTTTCTGAAACAACAAAGCCAAACTTCCATTGGTCAGGTAATTCAGGAGGGTGGGGAGGACCGGCTAATACTGTGAATTCTTGTGTCATCGTTTGGGGTTTTACTTGATACCACTAGCTATAAGCCTAATCTCATAATGTATTTCTTTTTTGAAACTGATTTGTATAGCATTTTGTTTTCAGAAGAGCCATTCTTTATTAAGTTTTCATAGAAAATAATGTTAAGGTAGATTTAGTTTGAATGTTTTTTCATATGAAAAAGAGGCTTTTATTCTTTTCCATAGTTTAGACATCACTGGCGTCTTCTGAGTTTTATGAGACAGGAAACTAAGTTTACTATCTGTAAATGTAAACATATGTCCATTAAGAAACATGTAGTTTTTTTTTAGAATGTAATAACCCAGTGGCTTACTGTTTTTCTTAATCTCTTTTAAAAAAACTTTAGAAGAATCTTTTAGGAACTAATATCTCTTGTTCTGAAGAAACATTTATCTGACGTTCAGCAGTTCCTACAGTTTTACTTCAGTTTATTTTTCTTCTGTAAAATGCAAGAAAATTTAATATTTTGACTAACATGTCTTTTCTGTTTGTATCATTTAAAGGCAAATAAACTTGGTACGTATTTCATATCTATTTAAAAAATG	0.65251	8.84945	9.07635	7.3399	13.2197	13.2219	13.4403	17.6126	11.0693	12.4887	8.33804	10.5382	8.38678
ENST00000242719	ENSG00000123091	RNF11	RNF11-201	coding	AGTGCCCGAGCCGGCCTCGTTCTGGCTGCCGCCGTCTCGCTGAGGCGGAGTAGGATGAGGCCCGCGGCCGTGGCTCCGGCGTCGGCGGGGGCAGCAGCAGCTGAGGCAGCAGCTGAGGCAGCCGCGACGGCCGCGCCCCCCCCCGCTGACCTGGATTAGGCCCAGCAGCTCCGTGGCCGCCGCCGCCCCGCGGGGGGGCGGGGTGGGGAAGTGCTTCGTCTCCCCGCCCCCCCCCCCCCATCGCTGCCTCGCAGGAGGCGAACGCCGCGACCCCAGCGGAGCCCGCGGCCCAGCCTTGATCCCCCAACCCCGGGGGCTGGCATGAGCGGCCCCTCGGCGGCACCGTGGGGCGGTGGAGTCGCCTCCGCCTGATCCCCGGCCTGTCGCCCGACCCCACCTCGCCAACCGAGGCGGACCGCGGAGTGTGCGAACGACCCCACCGCTGCTTTCTCCTCCCCCAGATCACGCACCCCAGCTCCGGAAGATGGGGAACTGCCTCAAATCCCCCACCTCGGATGACATCTCCCTGCTTCACGAGTCTCAGTCCGACCGGGCTAGCTTTGGCGAGGGGACGGAGCCGGATCAGGAGCCGCCGCCGCCATATCAGGAACAAGTTCCAGTTCCAGTCTACCACCCAACACCTAGCCAGACTCGGCTAGCAACTCAGCTGACTGAAGAGGAACAAATTAGGATAGCTCAAAGAATAGGTCTTATACAACATCTGCCTAAAGGAGTTTATGACCCTGGAAGAGATGGATCAGAAAAAAAGATCCGGGAGTGTGTGATCTGTATGATGGACTTTGTTTATGGGGACCCAATTCGATTTCTGCCGTGCATGCACATCTATCACCTGGACTGTATAGATGACTGGTTGATGAGATCCTTCACGTGCCCCTCCTGCATGGAGCCAGTTGATGCAGCACTGCTTTCATCCTATGAGACTAATTGAGCCAGGGTCTCTTATCTGACTTCAAGTGAACCACCATTTTGGTGGTTTTGATCTTTTGTCACTGAGCCCAAAGAGCCAGGGATTAGGAATTAAGATCGTGCACAAAAGTTTCCTTAAAATTCCTGGATGGCTGCAGATGTTGGGGGAAAAAGTACGTGATATTTTAGAAACTTAGTGGGAAAAGTAGGATGGTATTTTTATGTAAAGCCTTGACCCAATGTTTAAAAATATAATTGTATTTAGATCTTGTTATTGCTCCAGTACATAGGAATTGTGTAAAGTGTTAACAGCAGCTGTATTTGTTTAAATTGTGTGTATTGAAGATTAGGAAAAAGATAGTAGTTATTTTTCCTAAATGAAATAACTTTCTTCTCTTCCCCTTCCCCACCCGAATTCTTTTCTGAAGTTGCTGGCATTTGGGTCAAGGTTTTATTAAAAGCTACATTTTATAACACTGGCACACACAAAAAAGTAGTTTTAAGCTTGTTTGCACAGTTCTTTTTTTCCATTGGAAATGGAATTCATTGCCTTAGGTCTTTTTAAATAGTGTATTATTATCGTTGGGGCTGGCTCTATGCTTGAAAACCAGTTTATTTATAACCTGTTATAAGTGCTATATTCTGTTTGCAGTTAGGAAATGCAGAATTCAAAGTGATCTCCTAGCTTGTAAGCAAACTGAGATGCACTATCCCTTTTCTATAAAAAATAAGTTAATGTGTCAAGAAACCAACTCTATTAAGGTGGGGTTTAATATTACCCTTTCCTATGTGTTTTATCTAATTATTTTGGTTGTTAATATGGTGATAATGGAAAGTCAAGTTAAATTTTAAATATTAAGAATTCTGATTTATTGAGATTGAATTATGCCACCACGTTTATGTAAAAATGAAGGTGGCACCGTGGTGAGACCTAATGAGAAATAGTTACTCAGTTGTAAAAATTTTGATTTATTCTCTTTCTTCTGACCTCCTTGCCTCTTGTCTTGAACCATAGCAAAAGGATACTGCATCTCTCATTACTGTAGTGCTGAGGTTATTGAAGTTATACAAAACACATCTCAGTCTCTGTTTCTTGGAAAGGTATCTATTACATCCTGCTAGCTGACTGACAAAACTAAGCAGGGAGAATAAAGATAATTGTATTTTATGTTTTGCACACAAACGCAGAATTTGTATAACCATATGACTTCATAGTTGTGATCTCAAAAAAGAAGGAATTTCTCCTTTGTTTCTTGCAGTTAATGTAAGAATACTTTAAATCTCTAAGCTTCTGAAGTGTTAGAGGTAGAGATGGTCTAGTAAAGATGTAGTAGTAATGTTTTATCCATTTAGCATGTGTTTATTTTTTCATATGTACTCAAAGGTGACTTATTGGTTCACCTCAGTGATATTACAGCTAAAAAAATCATTCATTAGCAAAAGGAAAAGTGGTCTCAACCTAACATCAGAAGTGTTTCTTATTATTATTTTATATTGAGTTGAATATTGAACTCTAACAGTTTTCTACATACAAAACACAGTGTCATGAAGGTTATTCATAATTGCATTATAGAGGAATGTAGTATGTCATAAGTACTTTGTAAAGATTTGACATTCAACTGTAGTATCCATATGTTGCTTAAATTTCCTTATGAGCCCCATGATGGAAAGACTTAAAGATGAATTTGAGAAAAATTGAAAGAAATTAGATTATCAGGTTCTGTTAAATTGTTACATGTATCTTGCTTAAATTTCTGTTTATTAATTTATATCCACCCAAGTACATAAAGCAAATTTGGAGGAAACAACTGAAGTTGTGCAATATTTTCTGATAATTGCTTTTTTTATTCTTGTGTTTTCTACTTAAACATAATGTCTGTGTCATCAAGTATTATAGTCAGACTTTTCTTTTTTTCTAGATTGTTAAAATTGGCAAATGAACTTTTTTAAAAATCATCTTCCATGTTGCAGTTAGTCTTTCTTTTCATTACAAGTCTTTCACAGAAGTTTGGTGGTAATATTGAAAGAACTAGCATTGGGCAGAATGTGTCTTTTTTAGGCACTTTATATTCTCAACATACAATGTTAAGAACCATCAATTTTGACTTTTACTAAGTTGTTAAATAAAGTTATAATACAGCTGTGAA	0.216596	2.10329	2.69766	1.90961	3.62762	4.67613	3.82714	7.37932	4.53436	8.78518	4.38765	5.05698	6.66961
ENST00000242776	ENSG00000123136	DDX39A	DDX39A-201	coding	GTCTGAGCGCCCGGCGGAAAACCGAAGTTGGAAGTGTCTCTTAGCAGCGCGCGGAGAAGAACGGGGAGCCAGCATCATGGCAGAACAGGATGTGGAAAACGATCTTTTGGATTACGATGAAGAGGAAGAGCCCCAGGCTCCTCAAGAGAGCACACCAGCTCCCCCTAAGAAAGACATCAAGGGATCCTACGTTTCCATCCACAGCTCTGGCTTCCGGGACTTTCTGCTGAAGCCGGAGCTCCTGCGGGCCATCGTGGACTGTGGCTTTGAGCATCCTTCTGAGGTCCAGCATGAGTGCATTCCCCAGGCCATCCTGGGCATGGACGTCCTGTGCCAGGCCAAGTCCGGGATGGGCAAGACAGCGGTCTTCGTGCTGGCCACCCTACAGCAGATTGAGCCTGTCAACGGACAGGTGACGGTCCTGGTCATGTGCCACACGAGGGAGCTGGCCTTCCAGATCAGCAAGGAATATGAGCGCTTTTCCAAGTACATGCCCAGCGTCAAGGTGTCTGTGTTCTTCGGTGGTCTCTCCATCAAGAAGGATGAAGAAGTGTTGAAGAAGAACTGTCCCCATGTCGTGGTGGGGACCCCGGGCCGCATCCTGGCGCTCGTGCGGAATAGGAGCTTCAGCCTAAAGAATGTGAAGCACTTTGTGCTGGACGAGTGTGACAAGATGCTGGAGCAGCTGGACATGCGGCGGGATGTGCAGGAGATCTTCCGCCTGACACCACACGAGAAGCAGTGCATGATGTTCAGCGCCACCCTGAGCAAGGACATCCGGCCTGTGTGCAGGAAGTTCATGCAGGATCCCATGGAGGTGTTTGTGGACGACGAGACCAAGCTCACGCTGCACGGCCTGCAGCAGTACTACGTCAAACTCAAAGACAGTGAGAAGAACCGCAAGCTCTTTGATCTCTTGGATGTGCTGGAGTTTAACCAGGTGATAATCTTCGTCAAGTCAGTGCAGCGCTGCATGGCCCTGGCCCAGCTCCTCGTGGAGCAGAACTTCCCGGCCATCGCCATCCACCGGGGCATGGCCCAGGAGGAGCGCCTGTCACGCTATCAGCAGTTCAAGGATTTCCAGCGGCGGATCCTGGTGGCCACCAATCTGTTTGGCCGGGGGATGGACATCGAGCGAGTCAACATCGTCTTTAACTACGACATGCCTGAGGACTCGGACACCTACCTGCACCGGGTGGCCCGGGCGGGTCGCTTTGGCACCAAAGGCCTAGCCATCACTTTTGTGTCTGACGAGAATGATGCCAAAATCCTCAATGACGTCCAGGACCGGTTTGAAGTTAATGTGGCAGAACTTCCAGAGGAAATCGACATCTCCACATACATCGAGCAGAGCCGGTAACCACCACGTGCCAGAGCCGCCCACCCGGAGCCGCCCGCATGCAGCTTCACCTCCCCTTTCCAGGCGCCACTGTTGAGAAGCTAGAGATTGTATGAGAATAAACTTGTTATTATGGAAGCCTGGCTCCCACCCCATCTA	0.652905	85.8608	82.4519	86.0614	80.9554	71.4754	74.3724	87.8146	57.0396	51.8199	54.2912	69.1943	57.2304
ENST00000242783	ENSG00000123143	PKN1	PKN1-201	coding	ACGTGACCAGGCCCGGCGGCCGCTGGGGCCGGAGGGCGCGGCGCGGGGACGCGGCGGCCTGGCCAGGCGAGGCGGGAGCCGAGCAGGCCGGAGCGGGCCGCGCGCCGGGGAGGGTCGCGCCGCGCCCGCCCCCTCCCCGCCACGCCCGGGGCGCACGCGCGCTCCTCTGGCCGCCCCTCCCTCCGCGCGGGGACCCCTGGCGGGCGGCAGGAGGACATGGCCAGCGACGCCGTGCAGAGTGAGCCTCGCAGCTGGTCCCTGCTAGAGCAGCTGGGCCTGGCCGGGGCAGACCTGGCGGCCCCCGGGGTACAGCAGCAGCTGGAGCTGGAGCGGGAGCGGCTGCGGCGGGAAATCCGCAAGGAGCTGAAGCTGAAGGAGGGTGCTGAGAACCTGCGGCGGGCCACCACTGACCTGGGCCGCAGCCTGGGCCCCGTAGAGCTGCTGCTGCGGGGCTCCTCGCGCCGCCTCGACCTGCTGCACCAGCAGCTGCAGGAGCTGCACGCCCACGTGGTGCTTCCCGACCCGGCGGCCACCCACGATGGCCCCCAGTCCCCTGGTGCGGGTGGCCCCACCTGCTCGGCCACCAACCTGAGCCGCGTGGCGGGCCTGGAGAAGCAGTTGGCCATTGAGCTGAAGGTGAAGCAGGGGGCGGAGAACATGATCCAGACCTACAGCAATGGCAGCACCAAGGACCGGAAGCTGCTGCTGACAGCCCAGCAGATGTTGCAGGACAGTAAGACCAAGATTGACATCATCCGCATGCAACTCCGCCGGGCGCTGCAGGCCGGCCAGCTGGAGAACCAGGCAGCCCCGGATGACACCCAAGGGAGTCCTGACCTGGGGGCTGTGGAGCTGCGCATCGAAGAGCTGCGGCACCACTTCCGAGTGGAGCACGCGGTGGCCGAGGGTGCCAAGAACGTACTGCGCCTGCTCAGCGCTGCCAAGGCCCCGGACCGCAAGGCAGTCAGCGAGGCCCAGGAGAAATTAACAGAATCCAACCAGAAGCTGGGGCTGCTGCGGGAGGCTCTGGAGCGGAGACTTGGGGAGCTGCCCGCCGACCACCCCAAGGGGCGGCTGCTGCGAGAAGAGCTCGCTGCGGCCTCCTCCGCTGCCTTCAGCACCCGCCTGGCCGGGCCCTTTCCCGCCACGCACTACAGCACCCTGTGCAAGCCCGCGCCGCTCACAGGGACCCTGGAGGTACGAGTGGTGGGCTGCAGAGACCTCCCAGAGACCATCCCGTGGAACCCTACCCCCTCAATGGGGGGACCTGGGACCCCAGACAGCCGCCCCCCCTTCCTGAGCCGCCCAGCCCGGGGCCTTTACAGCCGAAGCGGAAGCCTCAGTGGCCGGAGCAGCCTCAAAGCAGAAGCCGAGAACACCAGTGAAGTCAGCACTGTGCTTAAGCTGGATAACACAGTGGTGGGGCAGACGTCTTGGAAGCCATGTGGCCCCAATGCCTGGGACCAGAGCTTCACTCTGGAGCTGGAAAGGGCACGGGAACTGGAGTTGGCTGTGTTCTGGCGGGACCAGCGGGGCCTGTGTGCCCTCAAATTCCTGAAGTTGGAGGATTTCTTGGACAATGAGAGGCATGAGGTGCAGCTGGACATGGAACCCCAGGGCTGCCTGGTGGCTGAGGTCACCTTCCGCAACCCTGTCATTGAGAGGATTCCTCGGCTCCGACGGCAGAAGAAAATTTTCTCCAAGCAGCAAGGGAAGGCGTTCCAGCGTGCTAGGCAGATGAACATCGATGTCGCCACGTGGGTGCGGCTGCTCCGGAGGCTCATCCCCAATGCCACGGGCACAGGCACCTTTAGCCCTGGGGCTTCTCCAGGATCCGAGGCCCGGACCACGGGTGACATATCGGTGGAGAAGCTGAACCTCGGCACTGACTCGGACAGCTCACCTCAGAAGAGCTCGCGGGATCCTCCTTCCAGCCCATCGAGCCTGAGCTCCCCCATCCAGGAATCCACTGCTCCCGAGCTGCCTTCGGAGACCCAGGAGACCCCAGGCCCCGCCCTGTGCAGCCCTCTGAGGAAGTCACCTCTGACCCTCGAAGATTTCAAGTTCCTGGCGGTGCTGGGCCGGGGTCATTTTGGGAAGGTGCTCCTCTCCGAATTCCGGCCCAGTGGGGAGCTGTTCGCCATCAAGGCTCTGAAGAAAGGGGACATTGTGGCCCGAGACGAGGTGGAGAGCCTGATGTGTGAGAAGCGGATATTGGCGGCAGTGACCAGTGCGGGACACCCCTTCCTGGTGAACCTCTTCGGCTGTTTCCAGACACCGGAGCACGTGTGCTTCGTGATGGAGTACTCGGCCGGTGGGGACCTGATGCTGCACATCCACAGCGACGTGTTCTCTGAGCCCCGTGCCATCTTTTATTCCGCCTGCGTGGTGCTGGGCCTACAGTTTCTTCACGAACACAAGATCGTCTACAGGGACCTGAAGTTGGACAATTTGCTCCTGGACACCGAGGGCTACGTCAAGATCGCAGACTTTGGCCTCTGCAAGGAGGGGATGGGCTATGGGGACCGGACCAGCACATTCTGTGGGACCCCGGAGTTCCTGGCCCCTGAGGTGCTGACGGACACGTCGTACACGCGAGCTGTGGACTGGTGGGGACTGGGTGTGCTGCTCTACGAGATGCTGGTTGGCGAGTCCCCATTCCCAGGGGATGATGAGGAGGAGGTCTTCGACAGCATCGTCAACGACGAGGTTCGCTACCCCCGCTTCCTGTCGGCCGAAGCCATCGGCATCATGAGAAGGCTGCTTCGGAGGAACCCAGAGCGGAGGCTGGGATCTAGCGAGAGAGATGCAGAAGATGTGAAGAAACAGCCCTTCTTCAGGACTCTGGGCTGGGAAGCCCTGTTGGCCCGGCGCCTGCCACCGCCCTTTGTGCCCACGCTGTCCGGCCGCACCGACGTCAGCAACTTCGACGAGGAGTTCACCGGGGAGGCCCCCACACTGAGCCCGCCCCGCGACGCGCGGCCCCTCACAGCCGCGGAGCAGGCAGCCTTCCTGGACTTCGACTTCGTGGCCGGGGGCTGCTAGCCCCCTCCCCTGCCCCTGCCCCTGCCCCTGCCCGAGAGCTCTTAGTTTTTAAAAAGGCCTTTGGGATTTGCCGGA	0.752396	44.0609	52.4409	45.3969	55.5303	38.4403	51.7014	13.212	8.95714	6.76398	7.86554	8.00626	6.97998
ENST00000242784	ENSG00000123144	TRIR	TRIR-201	coding	GTCCTTTGCGCGGCACCTGGCGACAAAATGGCTGCCCGAGGGAGACGGGCGGAGCCTCAGGGCCGGGAGGCTCCGGGCCCCGCGGGCGGTGGCGGTGGCGGGAGCCGTTGGGCTGAGTCGGGATCGGGGACGTCGCCCGAGAGCGGGGACGAGGAGGTGTCGGGCGCGGGTTCGAGCCCGGTGTCGGGCGGCGTGAACTTGTTCGCCAACGACGGCAGCTTCCTGGAGCTGTTCAAGCGGAAGATGGAGGAGGAGCAGCGGCAGCGGCAGGAGGAGCCGCCCCCGGGTCCGCAGCGACCCGACCAGTCGGCCGCCGCCGCTGGCCCCGGGGATCCGAAGAGGAAGGGCGGTCCGGGCTCCACACTTAGCTTCGTGGGCAAACGCAGAGGCGGGAACAAACTAGCCCTCAAGACGGGAATAGTAGCCAAGAAGCAGAAGACGGAGGATGAGGTATTAACAAGTAAAGGTGACGCGTGGGCCAAGTACATGGCAGAAGTGAAAAAGTACAAAGCTCACCAGTGCGGTGACGATGATAAAACTCGGCCCCTGGTGAAATGACGCCCCTCCCCCACCTGCCCATGGCCTGGGACTCTCTGCGATGTACATAACTATTTAATGCAGCGGCAGCGGCGACAGCCTTCCCTGAGAGGACTTAAAAGCAGAAGGAAACCGAGATGCTTCCCGCAGCCGTGGACGATTCTCCAGGACTCTTTTTTTACCTTGAGCACTTGCCTCGTGAGACTTCATAGAACAGTGGTTTACTGTCCCCCCCTTCTCACCTCCTCATTCTCTCTGGCTCTTTCTGTCTTCCTCTTCTCACCCTCCTCCCTCCCCTTAGCCATCACTTCTGGGAAGTAAAGAACTTGACTTAGTGCCGGA	0.564103	201.559	207.876	188.338	252.876	210.061	212.542	250.843	167.086	176.762	137.555	149.335	115.974
ENST00000242810	ENSG00000114796	KLHL24	KLHL24-201	coding	GTTGTGAGCTGCGGCAGAGACTGGTGGCTGGAGGAGACGCCGGCGCTGGAGAGTGCGCTGCGCCGCCCGCCGCTGAGGGACCGCGGGGTTAGCCACTGCTGGCTGCTTCCAGTGTTCGCCGAGAGGTACCGGGGGTGACAGCTCCGGGACCGGCCGAAAGGCGAGGAACCGGTGTGGAAATTAAAAGAACACACATATTTTGACTGGGGCTTTGATCAACCAAATGCTAAAAAGCCACATAAAGAAGATCCCTAATAGTCATTTCTCAACAATTATATAGTCAACTGATGTAACAATGGTACTAATATTGGGACGCAGACTAAACAGAGAGGATCTTGGGGTGCGTGATTCCCCAGCAACTAAGCGAAAAGTTTTTGAAATGGACCCCAAATCTCTGACAGGTCATGAGTTTTTTGACTTCTCTTCAGGATCATCCCATGCCGAAAACATACTCCAGATATTTAATGAATTTCGTGATAGCCGCTTATTCACAGATGTTATCATTTGTGTGGAAGGAAAAGAATTTCCTTGCCATAGAGCTGTGCTCTCAGCCTGTAGCAGCTACTTCAGAGCTATGTTTTGTAATGACCACAGGGAAAGCCGAGAAATGTTGGTTGAGATCAATGGTATTTTAGCTGAAGCTATGGAATGTTTTTTGCAGTATGTTTATACTGGAAAGGTGAAGATCACTACAGAGAATGTACAGTATCTCTTTGAGACATCAAGCCTCTTTCAGATTAGTGTTCTCCGTGATGCATGTGCCAAGTTCTTGGAGGAGCAACTTGATCCTTGTAATTGCTTAGGAATCCAGCGCTTTGCTGATACCCATTCACTCAAAACACTCTTCACAAAATGCAAAAATTTTGCGTTACAGACTTTTGAGGATGTATCCCAGCACGAAGAATTTCTTGAGCTTGACAAAGATGAACTTATTGATTATATTTGTAGTGATGAACTTGTTATTGGTAAAGAGGAGATGGTTTTTGAAGCCGTCATGCGTTGGGTCTATCGTGCCGTTGATCTGAGAAGACCACTGTTACACGAGCTCCTGACACATGTGAGACTCCCTCTGTTGCATCCCAACTACTTTGTTCAAACAGTTGAAGTGGACCAATTGATCCAGAATTCTCCTGAGTGTTATCAGTTGTTGCATGAAGCAAGACGGTACCACATACTTGGGAATGAAATGATGTCCCCAAGGACTAGGCCACGCAGGTCCACTGGCTATTCTGAGGTGATAGTTGTCGTTGGAGGATGTGAGCGAGTTGGAGGATTTAATCTTCCATACACTGAGTGCTACGATCCTGTAACAGGAGAATGGAAGTCTTTGGCTAAGCTTCCAGAATTTACCAAATCAGAGTATGCAGTCTGTGCTCTAAGGAATGACATTCTTGTTTCAGGTGGAAGAATCAACAGCCGTGATGTCTGGATTTATAACTCACAGTTAAATATTTGGATCAGAGTTGCCTCTCTCAATAAAGGCAGATGGCGTCACAAAATGGCTGTCCTCCTTGGTAAAGTATATGTTGTCGGTGGCTATGATGGGCAAAACAGACTTAGCAGCGTAGAATGTTATGATTCCTTTTCAAATCGATGGACTGAAGTTGCTCCCCTTAAGGAAGCCGTGAGTTCTCCTGCAGTGACTAGCTGTGTAGGCAAACTGTTTGTGATTGGTGGAGGACCTGATGATAATACTTGTTCTGATAAGGTTCAATCTTATGATCCAGAAACCAATTCTTGGCTACTTCGTGCAGCTATCCCAATTGCCAAAAGGTGTATAACAGCTGTATCCCTAAACAACCTGATCTATGTTGCCGGTGGACTGACCAAGGCAATATACTGTTACGATCCAGTTGAAGATTACTGGATGCACGTACAGAATACATTCAGCCGTCAGGAAAACTGTGGTATGTCTGTGTGTAATGGTAAAATATATATCCTGGGCGGAAGACGGGAAAATGGAGAAGCCACAGACACTATTCTCTGTTATGATCCTGCAACAAGTATCATCACAGGGGTAGCTGCAATGCCCAGGCCAGTGTCCTATCATGGCTGTGTGACTATTCATAGATACAATGAGAAATGCTTTAAACTCTGAAGACAGGATACCTCACCGAAGAAGCCACACTGATCCAAGATGGGAGGTTTTAAAAACTCTACAGTGGGAACTTCACATATCTCCTTTGTGCCATATGCAAAAAATAGTAAAAATAATAATTTGGTGCCTTTCTCCTCAAAATATCAATCTTTCAAACTATAATAAAGCCTTTCCTATAATTGAAAAAAAAAACTTTTTTGTTAAAGGTAATGGTGGTTGTTACTTGGCCTTTGAAGAGTGTACCTTTGTAAGTATTTGTAAGAAGTCTATGTGAATTAGGAAATGTCTGTCTGCATACCTTTTAGGAGCGTGTGAATGGTGTCTTCACTTATTATGTATGTTTATCTGTATGTATATTCCTTATTTTGTCATATATGTAGAGAAAATTGCATGACTTGAGGCATCATTTAGGTTGAAGAAGTTAATGCTTAGGATGCATTCTAGGAGAAAAAATCAGTTTTAAAAACCTTTGTTGTTAACAAAGTATATCCAGATTGGTTAATTTTATTGAAGGGTTTTTTTCTGTAATTGATAAAAATGTAATGACAACAATTCAGGCATCATAAAATACTGAACTATTGTGACTTTATTCTTAGAATTGCTGTCTTACATTAAACATGTTTTTAGGGGGAAGTTAGGTAGGAGATAGAAAAATAAGTGCCCCTACAAGGGGGATTAAAATTACAAGTTAATTCCTAAGAGAAAAATGGAATGGCCTTTGAAGGAAAAATGACCCACTATGGCTCTCAAAGTTTTTATGCATCATCTCTTCAATCCTCTAAGAAAGCCTCTTTTCTTAACTTGATAAAGCAGTGGAAACCCATTTTGCAATATTGTTTTGTGAAAAACAGGGACAGACAGCCAGGTACAGAGACTCACACCTGTACTCCCAACTACTCAGCAGGCTGGGGCAGGAGGATTGCTTGAGCCCAGGAGTCTGAGGCTACAGTGAGCTATGAACGCACACGGCACCCTAGCCTGGGCAACAGGTTGCGACACTGTCTCAAGAGAAAAGAAAAAGAAAAATAGGGATAGGTTTTCCTTCCTAGCCCAGTAGAGTTTGACCTCATTAGTATGGTGCTTTGGGTGAGGACCTCTTCCTTGATTATCCCACTTTCTAGTGAACAGCTAAAATTCCTGAGAGTCTCTACTGTTAAGGTACCTTTAATAGGATAAAGCAGGGACCACCTATCTCAGTGGGTCCATTTTTCTTTTAAAATTAGTTATCTGAAAAAACTTAGCAGTAGTTCCCATCTTTAAGGTAAGTCTTTCATTTGGTCCCCATTGTGTAAAATACTAATCAACATTTTCAAGCTTCTGTACAACAGACTGCTTTTGTCTAGATTTCTCAACTCCACTTTATAAAGCTTATCAGTTTTCAGAGAGGAATGTGAATTTTTTTTCTAATGCAAATAAATGGATATGGCAGGAACTACAGCATAAGTGATTATTGTGATTCTGGGTGGACGGATATAATTTACAACATTTAGGGATGTTCTAGGTAGCCTGCTGTAGTTTGACTTCCAGTCACTGTTGTCTTTCACATTATAATTTGTATATTTCTTGTGATAGAAGGGATGATGCAAATATGTAATTAAAGTGTCACCAGATTTCTGTTAAAACCAAGGTTGAAATAAAAAGCCTAACATTGGTAAGCTACATTGTTTTCTCATTTTAGAATGATTCAGAGATTTCAGATAGACATTTTTTAAACTTTAATGCTTAGCTAGAATCTACATTCTGAGGAAAACTCTAAAAAACTTAAAAATTTTTAGGGAATTTTTATTTTTCAAATCATAATTTTAAAATGATAGATACCATTTTGTGATAACAACAATTCAGAAAACAATTTTCTATCCTCTTAGTTGAAAGAATGTAGGTACAGTTTGGATACTTGTACTTTAATTTTAGAGTAAACATCTGCATTATACTCTTATAGATAATAGAATTATTTAGTTAAGAAATTCTTTACAGTAAATGAGATAATGTGTGAAAAAGTATTTTGTAAATGCTGAGGATTCTACAAATGATAGTTGTTATTTTCATGTGTATTTGTAAGATCATGTCCATTTCATGAATATAGGACTTCACATAAAAAAAGACTTTCTCAAGACAACTTTATATTCTAGTATTTTTCTGTTGTAAAAAGTATTAACTATTTACTTTTATTTTGTTATACATTTATTTTAATATCCATGTGTTTATTATAGTAAATTTGAAATGAAATCCTGAAAAACAGAATTTTTTTAAACACAGACCTCACACCAATATTAATTTTTTCTCTACATAATTTAAAACTACATAAATTAAGTACTTAAAATTTATATTGAAGGCCACCAAGAACTTAGGTTGAATCTTAGAAAATTTAAATAACTATTTTTAAAGTTACCCAACTTAATATTTTAATTTTTTAATATTTATCTTCCTTTACTAATTCTTGATAAATAATAGCATTAGACTTGATAAAATAAAAAAGAATTTTAGAGTAGAATTAATATATCAAAAGGGGTATATCAACCAAATTGGTGTCAGATTGTATTCATTCTCTCATCACATAAAGATTTTTCTTTTGATAGGTGATGCTCATATGAACCTTTGGTTTAGAATCTATATATGTACATGTGTATGTATGTAGATAGTATGGTTGTATACACACATATATACCAAACACCATGAATTTTAGCAGTCTGTGATGATCAGCAAAAAAGCACATAAAGTAAAAATTAGTTGACCATGCTAAATTCAATTCTGGAATTTTTTTTTATTTGGGCATTTCTAGAACTTTTTACATTTGAAAGTACATGATGAGTATTAGTAACGATGACTTATGTATAATCAGAATCTTTATGACAATTTAGTTTTACAAGGTCAGAAGAGATGAGTTTGCTAAACCCAGCTGTGATACCTCAGTTGGAAAGGGAATTCAAAGGTATGCTTTGTAGAACAGAAAAGTATAGTTTTTTTTTCATGAACTTTAATCATTTTCTGTTTTTCCTCTATGTGAGTCAGCTACAAAAGTGGTCTAATTTTTACAACAGTAGAACTTCCTCCTTTTCTACTGTAATCTTCCCACTGACTTTACTGCACAGGTATGAAATACTAGTGTATTGGATCTTCAGTAACCTTTTTATTTCCTAGATGATTGAAATATAGGTATTTACTCCATTTAAACCAGGTGATAAGATGATGTAAATACTCAGGGAGGGTATTAACTTGTTACTTTTGCTCGTTTGGGGTGTAAAGTGCCATGACTGAATAATCTTCAATTCATGATTCTAGAGTAAGTTTAATTTGGAAAAAGGGGCTTCACACATGGTGGTGGTTGAACATTGATTCTTTTATACTTAAAAAGATGAAAATGTTTTGTGGACTGATACATTTTATCTTACTGAATATGAATTGTTTATGTATCTCTACTGTCAAATAGCCTTTTTGAAACTCAGGAAAGACAAAGGTTCAATTACACCACTTTTGTCAATAAGCAAACCAGGTATTTTTTTTTTCTCCTGTTGTCTGGATATGGCAATAGATTTTTTAAATTGCTGTGAGAACCCATATATGAAAAGAGAGGAGTTGAATTGTGTGTGCCTTTTATGTCTTGAGATTTATATGTGGAAAAGACGACATCTACTTCAAACTGTATTTTTTTCGTTTTTTTTTTTTTTTGGGGAAGGGGGGAGAACGGGGTCTTGCTCTGTCGCCCAGGCTGGAGTGCAGTGGCGCGATCTCAGCTGACTGCAACCTCCACCTCCCGGGTTCAAGGGATTCTGCCTCAGCCTCCCGAGTAGCTGAGACCACAGGTGCGTGCCACCACACCCGGCTAATTTTTTTGTATTTTTAGTAGAGACGGGGTTTAGTAGAGACGGATCACTCCTGACCACGTGATCCGCCCACCTCGGCCTCCCAAAGTGCTGGGATTACAGGCGTGAGCCACCACCCCCGGCCTGTATTTTCAGAGAGGAGAGCTTGGTGTTTTTGTGGTGCCAAGTGGTAAGATAATGTCTCTTTGAGGCTTCCTATGGACTGCCTTTATTTTAGTAAACTCAAGACACCAGTTAACCTCAACAGAGTTTTGGCCTTATTAGAATTTGTTGTGCATCTTATTGAAAGCCAGGTTTACATCACCTCACCCCATTATTCTTTTTAGTTAAATAAATTTACCATGCCAAGTAACCAGAATGGAGCAAATTGGTTGATCTTTAAGGCAGTAGGTTTGACTAGCTAGCTATCATTATTGTCACATCTAATGCTAGGCACCAGAAACCATTTGAGCCAGGAGTGTGAATGAATAATTCCAGAGACACTTTAGACATTTTTTAATGTTTTATATGAACATTTTACATTTGTGTGATTGCCTTAGATATTAAATTTTCCTAGTGCTGATAAAAACAGCAACATTCATAACTTATTTTATATATTGTTCCAAAGAAAAGAATTTGTTTTAATGGTTTCAAAATAACTGCACCTGAATTTGTTTATGTGCCTTAAGTTCTCTAGTGCTATTTCAACTTTTTTTTCAATCTAAATGAAGCTTACCTTAGATAAGGTTCATATTTGTTTCCTATAGAGTAAATAAACTTCCCCTTCTTAAATTGTGTAATAAGCACCAACGTGTGGTTGCTTGGCAGAATGAGAATGTTAAGGGAGATTGTTGGATGTTTGGAGTTTCATTATATTTTTTGTTTTTATTTTTTGATACCTAGGTGCTTTTTAAAATATTCAGACAAATATCTATCTTACATTGATTAAACCCGTGTAAATTCATTTGCAGTATCTACATCGAATGTCAAAAAAGTATACTTATTTTTGTTCCATACTTATGTACAATTTTTTCCCTCTTCAGGCTTTTTCATTTACCTTTTTGAAAAAGCACTTACTCTCCCCTTCCCTATCACCCCTCCCCCAAGGTTTCTTTATTTAAATTTTTATTGAGAGTTGTTGGAGCTCTAAGACAATACAAATTTAGAGTTGAACAAAAGTATAATCTGCTTTACAACTAGTATAGACCTAAGGTCATTTGCTTTCAATTAGAGGCTCCAGAGTCTTCATAGTGGAAAGAATGCTTTGTATTTAATTGTTCTTAGTTAAGTTGTAGCACGTGAATACTTACTTACATGTTTTGTTTAAATATACTTCTTGCATAGTTTAATTTTTTAAAAGTTGTATCTAATAAAATGTCTTTTAACCATTATTACTTGACTATATGGTTGTATTAAATTTTGTTTACGAAAAA	0.280505	0.393329	0.440179	0.618085	0.544758	0.576237	0.85059	3.69851	2.28965	3.18628	2.776	3.657	3.74955
ENST00000242839	ENSG00000123191	ATP7B	ATP7B-201	coding	CTCACACTCTGCGCCTCCTCTCCCGGGACTTTAACACCCCGCTCTCCTCCACCGACCAGGTGACCTTTTGCTCTGAGCCAGATCAGAGAAGAATTCGGTGTCCGTGCGGGACGATGCCTGAGCAGGAGAGACAGATCACAGCCAGAGAAGGGGCCAGTCGGAAAATCTTATCTAAGCTTTCTTTGCCTACCCGTGCCTGGGAACCAGCAATGAAGAAGAGTTTTGCTTTTGACAATGTTGGCTATGAAGGTGGTCTGGATGGCCTGGGCCCTTCTTCTCAGGTGGCCACCAGCACAGTCAGGATCTTGGGCATGACTTGCCAGTCATGTGTGAAGTCCATTGAGGACAGGATTTCCAATTTGAAAGGCATCATCAGCATGAAGGTTTCCCTGGAACAAGGCAGTGCCACTGTGAAATATGTGCCATCGGTTGTGTGCCTGCAACAGGTTTGCCATCAAATTGGGGACATGGGCTTCGAGGCCAGCATTGCAGAAGGAAAGGCAGCCTCCTGGCCCTCAAGGTCCTTGCCTGCCCAGGAGGCTGTGGTCAAGCTCCGGGTGGAGGGCATGACCTGCCAGTCCTGTGTCAGCTCCATTGAAGGCAAGGTCCGGAAACTGCAAGGAGTAGTGAGAGTCAAAGTCTCACTCAGCAACCAAGAGGCCGTCATCACTTATCAGCCTTATCTCATTCAGCCCGAAGACCTCAGGGACCATGTAAATGACATGGGATTTGAAGCTGCCATCAAGAGCAAAGTGGCTCCCTTAAGCCTGGGACCAATTGATATTGAGCGGTTACAAAGCACTAACCCAAAGAGACCTTTATCTTCTGCTAACCAGAATTTTAATAATTCTGAGACCTTGGGGCACCAAGGAAGCCATGTGGTCACCCTCCAACTGAGAATAGATGGAATGCATTGTAAGTCTTGCGTCTTGAATATTGAAGAAAATATTGGCCAGCTCCTAGGGGTTCAAAGTATTCAAGTGTCCTTGGAGAACAAAACTGCCCAAGTAAAGTATGACCCTTCTTGTACCAGCCCAGTGGCTCTGCAGAGGGCTATCGAGGCACTTCCACCTGGGAATTTTAAAGTTTCTCTTCCTGATGGAGCCGAAGGGAGTGGGACAGATCACAGGTCTTCCAGTTCTCATTCCCCTGGCTCCCCACCGAGAAACCAGGTCCAGGGCACATGCAGTACCACTCTGATTGCCATTGCCGGCATGACCTGTGCATCCTGTGTCCATTCCATTGAAGGCATGATCTCCCAACTGGAAGGGGTGCAGCAAATATCGGTGTCTTTGGCCGAAGGGACTGCAACAGTTCTTTATAATCCCTCTGTAATTAGCCCAGAAGAACTCAGAGCTGCTATAGAAGACATGGGATTTGAGGCTTCAGTCGTTTCTGAAAGCTGTTCTACTAACCCTCTTGGAAACCACAGTGCTGGGAATTCCATGGTGCAAACTACAGATGGTACACCTACATCTGTGCAGGAAGTGGCTCCCCACACTGGGAGGCTCCCTGCAAACCATGCCCCGGACATCTTGGCAAAGTCCCCACAATCAACCAGAGCAGTGGCACCGCAGAAGTGCTTCTTACAGATCAAAGGCATGACCTGTGCATCCTGTGTGTCTAACATAGAAAGGAATCTGCAGAAAGAAGCTGGTGTTCTCTCCGTGTTGGTTGCCTTGATGGCAGGAAAGGCAGAGATCAAGTATGACCCAGAGGTCATCCAGCCCCTCGAGATAGCTCAGTTCATCCAGGACCTGGGTTTTGAGGCAGCAGTCATGGAGGACTACGCAGGCTCCGATGGCAACATTGAGCTGACAATCACAGGGATGACCTGCGCGTCCTGTGTCCACAACATAGAGTCCAAACTCACGAGGACAAATGGCATCACTTATGCCTCCGTTGCCCTTGCCACCAGCAAAGCCCTTGTTAAGTTTGACCCGGAAATTATCGGTCCACGGGATATTATCAAAATTATTGAGGAAATTGGCTTTCATGCTTCCCTGGCCCAGAGAAACCCCAACGCTCATCACTTGGACCACAAGATGGAAATAAAGCAGTGGAAGAAGTCTTTCCTGTGCAGCCTGGTGTTTGGCATCCCTGTCATGGCCTTAATGATCTATATGCTGATACCCAGCAACGAGCCCCACCAGTCCATGGTCCTGGACCACAACATCATTCCAGGACTGTCCATTCTAAATCTCATCTTCTTTATCTTGTGTACCTTTGTCCAGCTCCTCGGTGGGTGGTACTTCTACGTTCAGGCCTACAAATCTCTGAGACACAGGTCAGCCAACATGGACGTGCTCATCGTCCTGGCCACAAGCATTGCTTATGTTTATTCTCTGGTCATCCTGGTGGTTGCTGTGGCTGAGAAGGCGGAGAGGAGCCCTGTGACATTCTTCGACACGCCCCCCATGCTCTTTGTGTTCATTGCCCTGGGCCGGTGGCTGGAACACTTGGCAAAGAGCAAAACCTCAGAAGCCCTGGCTAAACTCATGTCTCTCCAAGCCACAGAAGCCACCGTTGTGACCCTTGGTGAGGACAATTTAATCATCAGGGAGGAGCAAGTCCCCATGGAGCTGGTGCAGCGGGGCGATATCGTCAAGGTGGTCCCTGGGGGAAAGTTTCCAGTGGATGGGAAAGTCCTGGAAGGCAATACCATGGCTGATGAGTCCCTCATCACAGGAGAAGCCATGCCAGTCACTAAGAAACCCGGAAGCACTGTAATTGCGGGGTCTATAAATGCACATGGCTCTGTGCTCATTAAAGCTACCCACGTGGGCAATGACACCACTTTGGCTCAGATTGTGAAACTGGTGGAAGAGGCTCAGATGTCAAAGGCACCCATTCAGCAGCTGGCTGACCGGTTTAGTGGATATTTTGTCCCATTTATCATCATCATGTCAACTTTGACGTTGGTGGTATGGATTGTAATCGGTTTTATCGATTTTGGTGTTGTTCAGAGATACTTTCCTAACCCCAACAAGCACATCTCCCAGACAGAGGTGATCATCCGGTTTGCTTTCCAGACGTCCATCACGGTGCTGTGCATTGCCTGCCCCTGCTCCCTGGGGCTGGCCACGCCCACGGCTGTCATGGTGGGCACCGGGGTGGCCGCGCAGAACGGCATCCTCATCAAGGGAGGCAAGCCCCTGGAGATGGCGCACAAGATAAAGACTGTGATGTTTGACAAGACTGGCACCATTACCCATGGCGTCCCCAGGGTCATGCGGGTGCTCCTGCTGGGGGATGTGGCCACACTGCCCCTCAGGAAGGTTCTGGCTGTGGTGGGGACTGCGGAGGCCAGCAGTGAACACCCCTTGGGCGTGGCAGTCACCAAATACTGTAAAGAGGAACTTGGAACAGAGACCTTGGGATACTGCACGGACTTCCAGGCAGTGCCAGGCTGTGGAATTGGGTGCAAAGTCAGCAACGTGGAAGGCATCCTGGCCCACAGTGAGCGCCCTTTGAGTGCACCGGCCAGTCACCTGAATGAGGCTGGCAGCCTTCCCGCAGAAAAAGATGCAGTCCCCCAGACCTTCTCTGTGCTGATTGGAAACCGTGAGTGGCTGAGGCGCAACGGTTTAACCATTTCTAGCGATGTCAGTGACGCTATGACAGACCACGAGATGAAAGGACAGACAGCCATCCTGGTGGCTATTGACGGTGTGCTCTGTGGGATGATCGCAATCGCAGACGCTGTCAAGCAGGAGGCTGCCCTGGCTGTGCACACGCTGCAGAGCATGGGTGTGGACGTGGTTCTGATCACGGGGGACAACCGGAAGACAGCCAGAGCTATTGCCACCCAGGTTGGCATCAACAAAGTCTTTGCAGAGGTGCTGCCTTCGCACAAGGTGGCCAAGGTCCAGGAGCTCCAGAATAAAGGGAAGAAAGTCGCCATGGTGGGGGATGGGGTCAATGACTCCCCGGCCTTGGCCCAGGCAGACATGGGTGTGGCCATTGGCACCGGCACGGATGTGGCCATCGAGGCAGCCGACGTCGTCCTTATCAGAAATGATTTGCTGGATGTGGTGGCTAGCATTCACCTTTCCAAGAGGACTGTCCGAAGGATACGCATCAACCTGGTCCTGGCACTGATTTATAACCTGGTTGGGATACCCATTGCAGCAGGTGTCTTCATGCCCATCGGCATTGTGCTGCAGCCCTGGATGGGCTCAGCGGCCATGGCAGCCTCCTCTGTGTCTGTGGTGCTCTCATCCCTGCAGCTCAAGTGCTATAAGAAGCCTGACCTGGAGAGGTATGAGGCACAGGCGCATGGCCACATGAAGCCCCTGACGGCATCCCAGGTCAGTGTGCACATAGGCATGGATGACAGGTGGCGGGACTCCCCCAGGGCCACACCATGGGACCAGGTCAGCTATGTCAGCCAGGTGTCGCTGTCCTCCCTGACGTCCGACAAGCCATCTCGGCACAGCGCTGCAGCAGACGATGATGGGGACAAGTGGTCTCTGCTCCTGAATGGCAGGGATGAGGAGCAGTACATCTGATGACTTCAGGCAGGCGGGCCGGGGCAGGGACTTGCCTCCACTCACCACAAGCTGAGCAGGACAGCCAGCAGCAGGATGGGCTGAGCTAGCCTCCAGCTTTGGGGACTTCCGCTCCCTGGATATGTCCAGTCATCCTGCCCTGCAGCACGCGGCCTTGTCTGGGTGCAGCTGGGCTTGGCCTGGAGAGGACGGCCCTGCCTGCCTCTTGGCCTCACGGGACCGTCAGCATGGGCTTTGTCTTGGACTCTAGTCCTTGGCTGGACTGTAGAAGGTGAGAGGCGAGTCACCCTCCTCACAGACCTCTGCTTGGAGTATTTAGGATGACTGCTGTGAAATGGAGAACAGTTTCATCAGGACCAAAAAACCTCACTGGGCCTTTCCAGAGAACTGCAGACCTCACTGTCAGGGTCTTTCTGATGACGCCTGTCTGTGTGCATCATGTTTCTGAGACCACAGTTTACCTCAGGTGTGCCTGTTGCTTTCTTCCTGCATAGTCTGTTCCTTTCTTCGTACATAGTCTGTTCCTTTTCTCTCCTGTGTGCTTGTCAGTGGGGACCCCTCGCAACCCTGCCTGTCACCTGGGAGGGTGGGACCAATGTCCTTGTGGTCTTTGCTGCTGCTCTCAGGCGCTTCTCCAATGCTCTGGAGTGTGCATTTCAGCTTGAACCTGCTTCCTGGCTCACACATCCCCAGCCAGGGAGCTTGCCACACTCTTCTTCAAGTTGAGGAGAGTTCTTTTTTGCTTAAAGCCCCCTTCTCCATGGAGTGTTGGCTTCTCAATAGAGTGTTGTTGCTGACCAGCTGGAGTGAGGGCCTCAGAGCCTGACCTGAGAGTCCGTACTCGGCTTCCTGTGGGGTGTAGGTTCTCGCGATTCAGGACGTCCTTCCATATCCCTGCCCAGCCTGTGGTGCTTGAAACGTTTGCCCCATGGGAAACGTATGTGTGCAGGAGCCTCCCTGCACGGCCCAAGGGGCTTCGTTTTCAGTCTTCTGACTGTCACCTCGTGGGGTTCAGTAGAGAATTCATGTGACTAGCGCCTGGCCTTGTGTGGCTTGGAGGAAATGGTACTGCCCAAATAGGAGGAAAACACAGCCTCCCTGAGCCTGCATTCTGCACGCTGCCCAGGGGCTTCAGAAAAGGAGTGGCCACAGCACCCCGAAGGGAGCATCTGTTTACCTGGCAGTGGCTCTCAGAGCAGCAGAACGGGTTCAGTTTTAGACTCTGAAGTTGGTTGTGATTGACAGAACCCTTTGGGAGCAAACTAGTAGAGTTGGATTAAATTCTGGGTGAAACCCTTTTCTCCCACACAAAATAGTTTTAGTGATTTTTTTCATTGTCCATTACTTGCCAGGGGCAGTTTTAGCAGCACTTTTGATAGATTACGTCTAATCCTCCCAACCAACCAGCAGGGTAGCTATTACTGTCCACATTTTACAGGCAAGGAAACAGGCTCCAAGAGGCTGAGGACTTTGCCCAGGATGACATAGCCAATGGACAAGCAGTGTCTGTCAGCTGTGAAGGCTTCACTCTTATTGTCCTTCTACCTTGAATAGAAGTTTTCCTGATAAGAATAAACGAGGAAAAGGTCCTTGCCTCCTGGAAGAACAAATCTACCAGGTGATCTATTCATTGTTTCAACTCAGAATGCACTTGATTCAGGAGGTCATCTGACCTTCACCTTGGATGGTTAGTTTCACTTTTTACATATAGTTTTTGCAGGGTTTTATTTTATAAAATCCAAGCGCGCTGTTGATTGTGTTTTCCTTGTTTTCAGCCCCCCCACTCCAGCCCGCAGCACATTTCCGCTGTCCGTCAGTAATTGTGTCCTCTCTTTATGCTTGCTTGGGGAATGTTGTTTTCTGACTAGGCTGATCATTATCTAAAGAATCTAATTCTGTTGATTTTTAAAACTTTTAGGACCATAAACGTTGTGTTCATATATGGACATGGAAATATTTATATAATTTTATAGAAAATAACCTTTTAGATGGTCAAAGTGTAAGGAGTTTTTTTGTCAGATAATCATTTCTACTTCAAAAACATTTCATGCAATATTAGAATAAAGTTCCTGTCATTCCTCTAAAAA	0.561303	2.88128	2.9745	2.73529	3.17191	2.90785	3.2411	4.92381	3.68544	3.37109	3.16166	3.5228	2.84274
ENST00000242994	ENSG00000123307	NEUROD4	NEUROD4-201	coding	AGAGAGCAGGAGCTGCCCAGAGGCTTGTGGTCCTGAAAGCTCCTCTCCGGGGAGCTAACCAGGGAGAGGAGGTACTGAAGAGCGACTAAACTGGCTGCAGCGGAGAGATCAGCCCGAAGGCGTCCTTGAGGAGCATACGGAACTCCAAGGAAGGAGTAGAATAAGGAGCAGGCAGAGAAACCAGACCCGGTGGAATCTCTAAGAGGTAACAACCGGGTTTGACATGGATCGCTGAAAGCGTCTCTTCTACCATCTGGATGGTCAGGGAGACTTGGCTTCTCTGACTGTCCTCTAAGACGCAGATTCACAGAGTTCACTCCAGGAACGGCCAGTGACCGAGAGTCTGGAAATGTCAAAAACTTTTGTAAAATCCAAGGAGATGGGAGAGCTAGTCAACACACCATCCTGGATGGATAAAGGTCTGGGCTCCCAAAATGAGGTGAAGGAGGAAGAGAGCAGACCAGGTACTTATGGGATGCTCAGCAGCTTAACTGAAGAGCATGACAGTATTGAGGAAGAAGAAGAAGAGGAAGAAGATGGGGAGAAACCTAAGAGAAGGGGTCCCAAGAAAAAGAAGATGACCAAAGCTCGCCTTGAGAGATTCAGGGCTCGAAGAGTCAAGGCTAATGCCAGAGAACGGACCCGGATGCATGGCCTGAATGACGCCCTGGATAACCTGAGGCGAGTCATGCCATGCTACTCTAAAACCCAAAAACTTTCCAAGATAGAGACTCTTAGACTGGCCAGGAACTATATTTGGGCTTTATCTGAAGTCCTGGAGACTGGCCAGACACCTGAAGGGAAAGGCTTTGTGGAGATGCTGTGTAAAGGGCTCTCTCAGCCCACAAGCAACCTGGTGGCTGGATGTCTCCAACTGGGCCCTCAGTCTGTCCTCCTGGAGAAGCACGAGGATAAATCTCCTATTTGTGACTCTGCCATCTCTGTCCACAACTTCAACTATCAGTCTCCGGGGCTTCCTAGCCCTCCTTATGGTCATATGGAAACACATCTCCTTCATCTCAAGCCCCAAGTATTCAAGAGTTTGGGAGAATCGTCCTTTGGGAGCCATCTGCCTGACTGCAGTACACCCCCTTATGAGGGCCCACTCACTCCACCCCTGAGCATCAGTGGGAACTTCTCCTTGAAGCAAGATGGGTCTCCTGACCTAGAAAAATCCTACAGCTTCATGCCACATTACCCTTCTTCAAGTCTAAGCTCAGGGCATGTGCATTCAACTCCTTTTCAGGCTGGTACCCCCCGTTATGATGTTCCTATAGACATGTCCTATGATTCCTACCCCCATCATGGTATTGGGACCCAACTCAATACAGTCTTCACTGAGTGAGGCAGTTAAGTTCAATGTTTCAGAGAATGACGTGGAGACATTTTCCATAATTCAAGTGGTTGAGCTAAAGATTCAATGACCTTAAAGGATCCCTATGGATATATATCAAACAATAGTTCAAGTCCATTTAGGCTTTCCTTCACCTATCACCTCTTTTCTCATCACCTTCTCACATTGCATTGATTTCTTTATAGAGTCCTCAAGTGAAAATATTTGATGATTTAACAACCATGTGAAAATAGAACAGAAGACCTGGGCCCTATTCCAGTGGTGCCAAAAACTCATTGCATAATCTGTGCCAATTAATTTTCCATTTCTGGCCTTTGTTTATTTACTAGCAATTGTAAATAAACAAATTGTATTTATATGAGGCAACTATTCTAAGTCCAGATGATTTCTAAAGTCCTTCACAGTTCTGAAATGCTATAACTGTGGTGATCACTCTTGACAATTTCTTGAAACTGAAAGAATAGAGAAATAATAGGAAAGGGATGCTATGCATAGAATGATCAAATTGAATTATCAGAGGGATCACAAGGTACATGTCTCTTGGCTCACAGAATGCAAAGCTTGTTTGGATTTAATGATAGGACCTCTTTGTATCTATTGAAAAATAGCTTCTGGAAGCTAAAAGTCTAACATGGCTGTCACTGTGAAGAACAAAACATGTTCGTTAAGAGACTAACTCTATTTGTTATTAGACTAAAAGTTGAACATATCTTCCTTATGATTTGAAGAACCATAATAGAGAACCATAATAGAGGCCTCATGCCAACTTTATTCTTGATAATATTTCAAAACCATTTTTCTCAGTACTAGAGGTAGGGCAAACAAGTCACTGAAGCCTCAGACTCCTATAACTAATGGGACATAGAGAAGTCTTTTAGACCATGACCTCCATAACCAGAGGGCTCTGGAACTTCTGATGAAGCTCAGGTGCTGCTGTTAGAATCAGCACACAACACAGGTTTATATTAAAGAGCAATAAAATAGCTATTGGCTATAATAACTACTATAGTTCAGGGACTCTCTCCAGCTCACAGTTGCCCATGGGAAAAACCAATGGATTTTTTTTTAAGCAAGATGAATTTCATTTGGTTAAACGTGATTAAAACCATCCACCTCTGTCCACACCAATATATTTTCCAGAAGCACAAGCACCAATCAATTTATTGATCAAGGTTAAATTTTTCCAACATATATGTAGTTCCTTATCTCTCCCCCTACACTAATTGTTACCTCTTCCTCACTTCTAAGATAGAATATGTTATTATATATTGTAAATAACATTTCAGGTGACCAAACTTAAGGATGCAGAAATGAAATCCAAGGTTGGTGAATATTTTTACCAACTATGTCTTCATCACAGGTTTAACCCAATTTGCAGAGTGTTTATTTTTCTTTATGTAACTCCTTTTTCCTTTATATCAATGCTAACTTCATCAAATTTGTATTTTTTTTCAGAAAATGGGACCTGAGAAATTTTCCTATCTTGTTCAATCAGCCAGGACAGTTATTTAAGTCAAACCAGAGCCTGAATGGCTTATTTGATAGTAGATTAGGTCCTGCTCCTGCCAGAAAGGATAAGTTTAACATGCAGGGTACATCAATAGGGCCAATTTAAAAAATGATAACACATATTAGTATGTCATTTTCTATAGCTCAGCTATCCCCTAAAATCTGCCAACTATATGTGTATCTTGTCTGTTTACCTCTCTTATTTATTATCTCCATACAGTATAAGTTATTTTTTTTCCATTTTGCTCTCAGCACTTACCCTGCTGTATTTTGCACCCTTGGTTTGTAAATTCACTTGAAAGTAGCCTTGCAGAGAGATCTTAAGCCCCATCAGTCACCAAAGTGGTTCCCTTCATCACAATCTGCCCTAGAGGAAATAGGCAAGTAAAATGATATATAAAGCCATACTATGTGCTTTCTGAGTATATACTGCACTTACCTTTGTGAGCGGCTGTAGGAGGGTCTATCCTCGAAGCTAGCATTTTCTGGCATTTAAGTTTGTAGATAATCACTGTTGTTTGAGTTATTTATTAGATATTATTTATTTAATTTATTTCTCTCTTCCTTTCACGAAAATTCCTTTAGCCCCATAGATGTGCTTGCAAACCCTTCCTAAAATTTTATTTGGAAAGTAGCTCATAATTTTGCTAAGAACTGCTGAGTTTTGGAGTGAGGGGAAAGGAAAAAATAGAGAATTACCTCTGTGATAATTTTTATAAAAAGCAGCAATAATTCGAATGGCTATGCAAGTTAATGTTTTTAGAGTCTTTTCTTCAGTCTAAAATGAGCCAGAGTTATTCTTTAATAATCTGCTGTTTATGCCTTTGGGGAGTATGGTACCCATGAGCCAAGCCTCCCTGAAATTGTACAGAGGGATTTTATAATTGAATTAAAATTTAGGAATGCAATAGCTTGTAAAGAGCCTGCTCTCCAACATAGGGTGGTCTCATTCTTCTGGAGACTTTTTTAGATAAAGTAAAATAATTGTTTAAATATTTTGTTTAAAATATGACTGTTTTTCCTCCCTTTTTCCTAGCAGAAATAAAGCTGTAAGTCTTATTAGA	0.282906	0.5317	0.623885	0.764393	0.73784	0.936453	0.85438	0.634823	0.356995	0.219158	0.919524	0.531951	0.330458
ENST00000243045	ENSG00000123353	ORMDL2	ORMDL2-201	coding	GTTACTTCCTGGAGACTTCAGGTGTGGTAGCCGGCGCCGCGCCCATAGCCGGACGGGGATCTGAGCTGGCAGGATGAATGTGGGGGTGGCACACAGCGAAGTAAACCCCAACACCCGAGTGATGAATAGCCGAGGCATCTGGCTGGCCTACATCATCTTGGTAGGATTGCTGCATATGGTTCTACTCAGCATCCCCTTCTTCAGCATTCCTGTTGTCTGGACCCTGACCAACGTCATCCATAACCTGGCTACGTATGTCTTCCTTCATACGGTGAAAGGGACACCCTTTGAGACTCCTGACCAAGGAAAGGCTCGGCTACTGACACACTGGGAGCAAATGGACTATGGGCTCCAGTTTACCTCTTCCCGCAAGTTCCTCAGCATCTCTCCTATTGTGCTCTATCTCCTGGCCAGCTTCTATACCAAGTATGATGCTGCGCACTTCCTCATCAACACAGCCTCATTGCTAAGTGTACTGCTGCCGAAGTTGCCCCAGTTCCATGGGGTTCGTGTCTTTGGCATCAACAAATACTGAGGGATGGGTTTTGGGACAGCTCCATGGGCATGGGGAAGGCACTGAAACAGAGGACTATAAAACATCCTTCTCTTATTCTCCATACTGTCTTCTACACCTTTAAAGCCTGAGAACTATACAACCTTTCCCAGACTCCCAAGAAGAGAAGAGATTGGCAAATGGGGCTCCTGGGCCCAGTCCTGCTAGTGGCAAGTTTCTTTGAATCAGGAAGGCAGGTGAGGTAAGGGCCAAATCACTCTCCTCCATAGCAGGAAGCCATTTGGGCAGCTTCTTTGGTGATTACATCTTTCCATATCTTTTACACTTACCACCTTCCAGCTCTGTTTTGCTGTGTATTTTTCTTACAATAATTTTTTTCAGCTATAGCTGCAGTTTAATCAGGATGGGTAGAGAGCTGTCCTCATAAGGCTGGGGGTGGGAAGATGGAATACTGACCTAATGTATAAAACTTAAAACAATTCTCCAATCCCCTCTCCTTTGGTCCAGTAGGAGGTGCCCTTCACTCTAAGCTTAACACTTAGTAGGGAAGAGATTCTCAAATGAGAAAAAGGGCTCCGGCTATATGGGCAACAAAGAGGGAAGATACAGGTTGCCAGTTATACATTTATAGAAAGATAATCCCCTGGCTTTAAATAGTCATGTACATACAAATATGAACAAACTTAAAAAAAAAATACAAACCCTTGGATCACATGGGGGCTTCTGGGAACCCCCGTATTCTTCCCCCTCACCCAAGGGCAGTGGGCATGAATCTACTTTTTAAAAATGATTAATTTTGGCCATCCTTGCAGAAAAGAGCCTAAAATTGGGTGATTTACCCACAAAGTGAAAGTCGAGGGAAAATTCAGTTTCCAGTCTCTGAACTCTATGCGATAATCTCCTATCATTAGGGCTACATGCTTTCTTGTTCTCTTTTAAATATTATATCAGGATAAAGGAGAGGGCTCCCTCCTGAAATGGGTCAAGAAAGAAGATAGACTTGTAGCTTTAAAAGGGTGGGAAAAAGTGTCATCTGCCCTAAAAGCAAATGACAAGACAAAGGCATACAGACCCCAGGGAAATACCCAGTTCCCACACCTAAAGGGATACACTGTCCAGCCCAGGTCCAGGCCCTAGGTTCTTTACTCTAGCTACCCCCTATTTCTTTGGTATTGTCAAAAGACAAGATTCAGGCCGGGCACAGTGGCTTATGCCTGTAATCCAGCACTTTGGGAGGCCAAGACGGGTGGATCACCTGAGCTCAGGAGTTCGAGACCAGCCTGGGCAACATGGTGAAACCCCGTCTCTACTAAAAATACAAAAAAGAATTAGCTGGGCCAGGTGTGGTGGTGTGTGCCTGTAATCCCAGCTACTCAGGAGGCTGAGATGGGAGAATTGCTTGAACCCGGGAGACAGAGGTTGCAGTAAGCTGAGATCACACCACTGCACTCCAGCTGGGCAACAGAGCAAGACTCCATCTCAAAAAATAAAAAGAAAAAGATTCA	0.271758	9.30479	9.30203	8.15528	11.0357	10.5494	9.87902	9.89704	6.28958	7.90889	6.80524	6.73919	7.5056
ENST00000243189	ENSG00000117616	RSRP1	RSRP1-201	coding	AGTGCGCATCCGGACGTAGGAGGTGGAGGTTGTGGAATTCGCCGTTCGAAAGCAGGGACTAAAAGCCCCACTTCGTCTTACGTTCCGAAAGGAAGGCGTCTGTTGAGCCTTTCTCTCAGTCGTGAGGGAGGCGTCGACGGCGTGCGGAAGTCCTGAGTTGAGGCTTGCGGGATCCTTTCCGGAGAAAGCGCAGGCTAAAGCCGCAGGTGAAGATGTCCAACTACGTGAACGACATGTGGCCGGGCTCGCCGCAGGAGAAGGATTCGCCCTCGACCTCGCGGTCGGGCGGGTCCAGCCGGCTGTCGTCGCGGTCTAGGAGCCGCTCTTTTTCCAGAAGCTCTCGGTCCCATTCCCGCGTCTCGAGCCGGTTTTCGTCCAGGAGTCGGAGGAGCAAGTCCAGGTCCCGTTCCCGAAGGCGCCACCAGCGGAAGTACAGGCGCTACTCGCGGTCATACTCGCGGAGCCGGTCGCGATCCCGCAGCCGCCGTTACCGAGAGAGGCGCTACGGGTTCACCAGGAGATACTACCGGTCTCCTTCGCGGTACCGGTCCCGGTCCCGTAGCAGGTCGCGCTCTCGGGGAAGGTCGTACTGCGGAAGGGCGTACGCGATCGCGCGGGGACAGCGCTACTACGGCTTTGGTCGCACAGTGTACCCGGAGGAGCACAGCAGATGGAGGGACAGATCCAGGACGAGGTCGCGGAGCAGAACCCCCTTTCGCTTAAGTGAAAAAGATCGAATGGAGCTGTTAGAAATAGCAAAAACCAATGCAGCGAAAGCTCTAGGAACAACCAACATTGACTTGCCAGCTAGTCTCAGAACTGTTCCTTCAGCCAAAGAAACAAGCCGTGGAATAGGTGTATCAAGTAATGGTGCAAAGCCTGAACTGTCGGAAAAGGTAACAGAAGATGGAACTCGAAATCCCAATGAAAAACCTACCCAGCAAAGAAGCATAGCTTTTAGCTCTAATAATTCTGTAGCAAAGCCAATACAAAAATCAGCTAAAGCTGCCACAGAAGAGGCATCTTCAAGATCACCAAAAATAGATCAGAAAAAAAGTCCATATGGACTGTGGATACCTATCTAAAAGAAGAAAACTGATGGCTAAGTTTGCATGAAAACTGCACTTTATTGCAAGTTAGTGTTTCTAGCATTATCCCATCCCTTTGAGCCATTCAGGGGTACTTGTGCATTTAAAAACCAACACAAAAAGATGTAAATACTTAACACTCAAATATTAACATTTTAGGTTTCTCTTGCAGATATGAGAGATAGCACAGATGGACCAAAGGTTATGCACAGGTGGGAGTCTTTTGTATATAGTTGTAAATATTGTCTTGGTTATGTAAAAATGAAATTTTTTAGACACAGTAATTGAACTGTATTCCTGTTTTGTATATTTAATAAATTTCTTGTTTTCATTCTTA	0.647321	11.9905	13.0687	10.6169	13.9777	21.5535	17.0426	8.60365	5.72692	9.55282	4.94489	3.74858	5.77516
ENST00000243253	ENSG00000058262	SEC61A1	SEC61A1-201	coding	GACGTGTCTCTCGGCGGAGCTGCTGTGCAGTGGAACGCGCTGGGCCGCGGGCAGCGTCGCCTCACGCGGAGCAGAGCTGAGCTGAAGCGGGACCCGGAGCCCGAGCAGCCGCCGCCATGGCAATCAAATTTCTGGAAGTCATCAAGCCCTTCTGTGTCATCCTGCCGGAAATTCAGAAGCCAGAGAGGAAGATTCAGTTTAAGGAGAAAGTGCTGTGGACCGCTATCACCCTCTTTATCTTCTTAGTGTGCTGCCAGATTCCCCTGTTTGGGATCATGTCTTCAGATTCAGCTGACCCTTTCTATTGGATGAGAGTGATTCTAGCCTCTAACAGAGGCACATTGATGGAGCTAGGGATCTCTCCTATTGTCACGTCTGGCCTTATAATGCAACTCTTGGCTGGCGCCAAGATAATTGAAGTTGGTGACACCCCAAAAGACCGAGCTCTCTTCAACGGAGCCCAAAAGTTATTTGGCATGATCATTACTATCGGCCAGTCTATCGTGTATGTGATGACCGGGATGTATGGGGACCCTTCTGAAATGGGTGCTGGAATTTGCCTGCTAATCACCATTCAGCTCTTTGTTGCTGGCTTAATTGTCCTACTTTTGGATGAACTCCTGCAAAAAGGATATGGCCTTGGCTCTGGTATTTCTCTCTTCATTGCAACTAACATCTGTGAAACCATCGTATGGAAGGCATTCAGCCCCACTACTGTCAACACTGGCCGAGGAATGGAATTTGAAGGTGCTATCATCGCACTTTTCCATCTGCTGGCCACACGCACAGACAAGGTCCGAGCCCTTCGGGAGGCGTTCTACCGCCAGAATCTTCCCAACCTCATGAATCTCATCGCCACCATCTTTGTCTTTGCAGTGGTCATCTATTTCCAGGGCTTCCGAGTGGACCTGCCAATCAAGTCGGCCCGCTACCGTGGCCAGTACAACACCTATCCCATCAAGCTCTTCTATACGTCCAACATCCCCATCATCCTGCAGTCTGCCCTGGTGTCCAACCTTTATGTCATCTCCCAAATGCTCTCAGCTCGCTTCAGTGGCAACTTGCTGGTCAGCCTGCTGGGCACCTGGTCGGACACGTCTTCTGGGGGCCCAGCACGTGCTTATCCAGTTGGTGGCCTTTGCTATTACCTGTCCCCTCCAGAATCTTTTGGCTCCGTGTTAGAAGACCCGGTCCATGCAGTTGTATACATAGTGTTCATGCTGGGCTCCTGTGCATTCTTCTCCAAAACGTGGATTGAGGTCTCAGGTTCCTCTGCCAAAGATGTTGCAAAGCAGCTGAAGGAGCAGCAGATGGTGATGAGAGGCCACCGAGAGACCTCCATGGTCCATGAACTCAACCGGTACATCCCCACAGCCGCGGCCTTTGGTGGGCTGTGCATCGGGGCCCTCTCGGTCCTGGCTGACTTCCTAGGCGCCATTGGGTCTGGAACCGGGATCCTGCTCGCAGTCACAATCATCTACCAGTACTTTGAGATCTTCGTTAAGGAGCAAAGCGAGGTTGGCAGCATGGGGGCCCTGCTCTTCTGAGCCCGTCTCCCGGACAGGTTGAGGAAGCTGCTCCAGAAGCGCCTCGGAAGGGGAGCTCTCATCATGGCGCGTGCTGCTGCGGCATATGGACTTTTAATAATGTTTTTGAATTTCGTATTCTTTCATTCCACTGTGTAAAGTGCTAGACATTTTCCAATTTAAAATTTTGCTTTTTATCCTGGCACTGGCAAAAAGAACTGTGAAAGTGAAATTTTATTCAGCCGACTGCCAGAGAAGTGGGAATGGTATAGGATTGTCCCCAAGTGTCCATGTAACTTTTGTTTTAACCTTTGCACCTTCTCAGTGCTGTATGCGGCTGCAGCCGTCTCACCTGTTTCCCCACAAAGGGAATTTCTCACTCTGGTTGGAAGCACAAACACTGAAATGTCTACGTTTCATTTTGGCAGTAGGGTGTGAAGCTGGGAGCAGATCATGTATTTCCCGGAGACGTGGGACCTTGCTGGCATGTCTCCTTCACAATCAGGCGTGGGAATATCTGGCTTAGGACTGTTTCTCTCTAAGACACCATTGTTTTCCCTTATTTTAAAAGTGATTTTTTTAAGGACAGAACTTCTTCCAAAAGAGAGGGATGGCTTTCCCAGAAGACACTCCTGGCCATCTGTGGATTTGTCTGTGCACCTATTGGCTCTTCTAGCTGACTCTTCTGGTTGGGCTTAGAGTCTGCCTGTTTCTGCTAGCTCCGTGTTTAGTCCACTTGGGTCATCAGCTCTGCCAAGCTGAGCCTGGCCAAGCTAGGTGGACAGACCCTTGCAGTGATGTCCGTTTGTCCAGATTCTGCCAGTCATCACTGGACACGTCTCCTCGCAGCTGCCCTAGCAAGGGGAGACATTGTGGTAGCTATCAGACATGGACAGAAACTGACTTAGTGCTCACAAGCCCCTACACCTTCTGGGCTGAAGATCACCCAGCTGTGTTCAGAATTTTCTTACTGTGCTTAGGACTGCACGCAAGTGAGCAGACACCACCGACTTCCTTTCTGCGTCACCAGTGTCGTCAGCAGAGAGAGGACAGCACAGGCTCAAGGTTGGTAGTGAAGTCAGGTTCGGGGTGCATGGGCTGTGGTGGTGTTGATCAGTTGCTCCAGTGTTTGAAATAAGAAGACTCATGTTTATGTCTGGAATAAGTTCTGTTTGTGCTGACAGGTGGCCTAGGTCCTGGAGATGAGCACCCTCTCTCTGGCCTTTAGGGAGTCCCCTCTTAGGACAGGCACTGCCCAGCAGCAAGGGCAGCAGAGTTGGGTGCTAAGATCCTGAGGAGCTCGAGGTTTCGAGCTGGCTTTAGACATTGGTGGGACCAAGGATGTTTTGCAGGATGCCCTGATCCTAAGAAGGGGGCCTGGGGGTGCGTGCAGCCTGTCGGGGAGACCCCACTCTGACAGTGGGCACACGGCAGCCTGCAAAGCACAGGGCCACCGCCACAGCCCGGCAGAGGGGCACACTCTGGAGACCTTGCTGGCAGTGCTAGCCAGGAAACAGAGTGACCAAGGGACAAGAAGGGACTTGCCTAAAGCCACCCAGCAACTCAGCAGCAGAACCAAGATGGGCCCCAGGCTCCTCCATATGGCCCAGGGCTTACCACCCTATCACACGTGGCCTTGTCTAGACCCAGTCCTGAGCAGGGGAGAGGCTCTTGAGACCTGATGCCCTCCTACCCACATGGTTCTCCCACTGCCCTGTCTGCTCTGCTGCTACAGAGGGGCAGGGCCTCCCCCAGCCCACGCTTAGGAATGCTTGGCCTCTGGCAGGCAGGCAGCTGTACCCAAGCTGGTGGGCAGGGGGCTGGAAGGCACCAGGCCTCAGGAGGAGCCCCATAGTCCCGCCTGCAGCCTGTAACCATCGGCTGGGCCCTGCAAGGCCCACACTCACGCCCTGTGGGTGATGGTCACGGTGGGTGGGTGGGGGCTGACCCCAGCTTCCAGGGGACTGTCACTGTGGACGCCAAAATGGCATAACTGAGATAAGGTGAATAAGTGACAAATAAAGCCAGTTTTTTACAAGGTA	0.421986	89.7773	92.1217	83.1218	57.2446	32.5092	59.779	108.378	75.5407	40.4741	71.7883	80.5011	85.2829
ENST00000243298	ENSG00000123570	RAB9B	RAB9B-201	coding	GAGACGCTGCGCGGCGGCAGCGGCGGGCGCGAGCGGCAGCTGTCAGGCCACCGAGGTCCAAGCCGCACTTGCTGCCCCATTGAGGACGAGGAGGCAGCAGGAGCAGTGACGGTGACTCTAAGGAGCCGGATTCCCGGCACGCAGAGCTGACCTGCCTGGCACCCGCGGCCCTCTCCTGTTTCCTTCCCATTGTGTTGGCACCCTAAAAAGAAAGAATAAAACAACAACAGGAAAAAAAGGAAAATATTTAAATTGTGACAAAAACCCACTGGGTTCTCTTGGTTACAAACTCCTTCCCTTCTGGTGCTGCAAAAATGAGTGGGAAATCCCTGCTCTTAAAGGTCATTCTCTTGGGTGATGGTGGAGTTGGGAAAAGTTCGCTTATGAACCGTTACGTAACCAACAAATTTGACTCCCAGGCTTTTCACACCATAGGGGTAGAGTTCTTAAATCGAGATCTGGAGGTAGATGGACGCTTTGTAACCCTCCAGATCTGGGACACTGCAGGGCAGGAACGTTTCAAGAGCCTTAGGACACCCTTCTACAGGGGAGCAGACTGCTGCCTCTTGACCTTCAGCGTGGATGATCGGCAGAGCTTCGAGAATCTTGGTAACTGGCAGAAAGAATTTATTTACTATGCGGATGTGAAGGACCCTGAGCATTTCCCCTTTGTAGTTCTGGGTAACAAGGTAGACAAAGAGGATAGGCAAGTGACTACTGAGGAGGCACAAACCTGGTGCATGGAGAATGGGGATTACCCTTATTTAGAAACTAGTGCCAAAGATGATACTAATGTGACAGTGGCCTTTGAAGAAGCTGTCAGGCAGGTGCTGGCTGTAGAGGAACAGCTGGAGCATTGCATGTTGGGTCACACCATTGACTTGAACAGTGGCTCCAAAGCAGGGTCTTCGTGCTGTTAAAGATAGGGAGCCTTTTAAAAATGTGCCCCAAATTGATCAGTCAGTAGTGTAAGAATAACTGTGCCCCTCTAAGAGTGCACACACACGCACACAAGAGGGTAAGAGACAAGGTTCTGATTGTGAAACAGAGCCTTTCAAATTGAAGTGTAGATTGATTTAAAAAAATTAAAAATTAAAAAAAATGAAGCTCTATCAAGCCAAGTGTATTTTGCGTGATTTCTGCTATTTCCCCTTCTTGTGTGTCTCAGGACATATCAGAAAATTTTAGTCCTGAGACAGTTAAATATTTTTTAAATCACAGTTTAAACCTAGAACCCAGCTGCATGAAGGAGTTAAAGAGCTACAACTATTTCTTAAAGTGTTCCATTAATCAACTAACAAATGTCACTATCAGACTCTTGCCAAGCAGTTTCTGACATTTCTGCCAAAGGGGAAAAAAATCAGACTTTGAGCTGTATTACAATAAAAATAATAATGCAAATAAGGATTCCTAGGCTTGAATTAAAGAAGTTGTAATGATTAGGAGTGCAAAAGTATAATGATATACACTGACTTGTTTAAATCCTTATGTATGGTTCGCTCCCATCTGAGCTTTTCAAAAAATCCCATCTCAATAAGAGATACTCTAATGACACTGGCAATTGATTATACTTCTTGTGTTTGAAGTCATAGGATACTAGTGAATGGATTATGCTTAAATATGCCAACCACCTTTGCAAATAAATGGTTGGTCTGCTTTTAATTCCTAAGTCTACTTTTGCTGCATAGAGATGTTGCTTCTCTGACAACCTCTTACCAATTTAGCAATGCTGCTTAGTATATGAATTTGGATGCAGTGCTCTCTGCTCATCATTTAGATGGTCCTTTGATCCAACATGCTGGGCTCATGGAGAAGGCTTCATAAAAGATTGGGGGATAATGAACTTTTCTCACAAGGCTCCTTAACTCAAATATTTATTGCAGAAGAAGGAACTGGTTTCTTATATGTTGCACTGTATGTTCAACTAGCCTAATTAGGACATTGAAAGTGACAGAAGAGCAGATCTTAACCCAGTGTTAGAATGAATTTCCCATAAACAGAGTTGTCCAACAGTGGAATGGACTGCCTTAATAGTGAGCTCCCTGCCTCTGAAAATATTCACTGGATGACCATCTGTTAGAATACCATAAAAAGATTTTCTGTGCTGGCTACATGTTCAATATAAAGTCCTTTCTGGCTCTAAGTTCTATGAATATATAAACTACATCAGTGCCATGCTGTGGTTAGATTTATCTGATGATAACAGCTAAGACTATGGAGAGGGACTTTAAAAATTCTCAAACCATTCTGTGATCAATCTTTAACAGCAACTACATAGCTCTTCCTTTTGCTTTTGCACTGTGGCAGGAAAAATTCTTGAGCTCTGAGTAATCTTTATGTGACTGATAAAAAACATCTTAAAGCTCCCATGTTAAAATATAAAAATGGTTTGACAATTTTTGATTACCATGACTGTCAGTTATATACTATATTATGAATATGCAGTGTGGTTCTTGTTGGTTGATCTGTTTACCCTGCATAGATTTTAATCTGTACTTTAAAACATCTATGATAAAAATAGTGACAGACAGAAATTACCCCAAAAAGAGACCTAGGCCAGGAAGGGGGTGGGAGCTTTCATAGGAATACAGCCTAGAACTCTCCATTGTAGCCACGTATGGAATCAGCCTTACTTACATGTAGGACCTTTGTGCTTTAAGAGCTCTGGGACATATTGGCCAAATAGAAAAGAAGAGGACAGTATTTCAACTCAGTCATACTCAATATTTCCAATTAAGATATAATCCTGACACCATTGTTCAATTAACTTTGACGCCAGAAGTCAAAGCCAGAACTGGGACCCCACAGCTCTTAAGTACTGGTCCCTATCCTGCCTATGCCTATAGCCAGCCACACTGGTTTCCAAGTTCTGTGATCATTTTGCTACAATCATGTTAGGGTGAAAATCTGTACGTCAGAACTGTTAAATGCTAATTATTTTTAAGTGCATGAGACCTGGGGCCTTCTCTTTCTACTTGCACTCTGCTTATACTAGTTTCTATTTGTAGATCTCAGGCCTTCATCATAAAGACCTCTATCAACTCACAAAAGTATTTGTCTCTATTAGAGTGGCATGTGGTCATTTGAGTAAAAAAAAAAAAATTACATGGGTATCGGATTCATAGGCATCCTGTCCATCTAAGACAAGTGTTAATTTTATTGGCCCATCAGCTGGAGCCCCTTTCCTCTTAGCCATACCATTGTTTTCTACCAAATTACCACTCAATATCTTAATGAAAGCACTCAACATTAAGTGACATAAACAGTGGCATTTGGGTAAGCAACACTCAGTGGGGTGCTGACATACAGTTTGGGTAAGATTAAAAAACACCAAAGGCTGAAATCTGTGAGTACCAAGAACTGTGCATATAGGTTTAGAAATTGACTGTGTACCCTAGAATGTGCAGTGTAATATTTTCAATAGGTGTTTTTTTAAAGAACACTAGATTTTTGGAATAATATATTTCTAATTAGGACTATACTGTTTTTCAATGGTCTGTTAAAACATCATACAGAATATTTATTTAGTTTATTGTCATGTATTGGCTAACTTTCAGGGGCCTCAGATTCCATATGTCTTCAGTGGATTGATGAATATCAGGTTAATTTGTGCCTGCCCCAGCCATCTCTACTTTATTCTGAGGTATTCCACAATCCTCTTGTTGCAGGTGCTGCTAAAAAAAACTCAAAATTGTGTATCAAATATTTTCTTTCAACTGTAAAAAATCATCTGTGTTAAAGTGAATAAAAAGTGCATTTTGAATAACCAGCA	0.222345	0.93831	0.874058	0.717646	1.04811	1.2469	1.06683	4.39012	2.67504	2.7223	2.9489	2.97368	3.62295
ENST00000243344	ENSG00000123607	TTC21B	TTC21B-201	coding	GAATTCTGCGTCTTCCTTTAGGCTGCGGCGAGACAATCCCCAGAGCCCCGCGGCCCGGCCTCGGGGCAGCCATGGACTCGCAGGAATTGAAGACTTTGATTAATTACTATTGTCAAGAGAGATATTTCCATCATGTATTACTGGTTGCCAGTGAAGGAATTAAGAGGTATGGAAGTGATCCAGTCTTCAGGTTTTATCATGCCTATGGCACATTAATGGAAGGTAAAACTCAAGAAGCTCTTCGAGAATTTGAGGCTATTAAAAATAAACAAGATGTATCACTTTGTTCTCTACTTGCACTGATATATGCCCATAAAATGAGTCCTAATCCAGATAGAGAAGCTATTCTGGAATCAGATGCCAGAGTGAAGGAACAACGTAAAGGAGCTGGAGAGAAAGCCTTATACCATGCAGGCTTATTTTTATGGCACATTGGTCGCCATGATAAAGCAAGGGAATATATTGACAGAATGATCAAAATATCAGATGGTAGTAAACAGGGACACGTTTTGAAAGCATGGCTTGATATTACAAGAGGAAAAGAGCCTTACACTAAAAAAGCACTGAAGTATTTTGAAGAGGGACTCCAAGATGGGAATGATACTTTTGCTCTGCTGGGTAAGGCACAATGCCTTGAGATGCGCCAGAATTATTCAGGTGCCCTGGAGACTGTGAACCAGATAATCGTGAATTTTCCGAGCTTCCTTCCTGCTTTTGTTAAGAAAATGAAATTACAACTAGCCTTGCAGGATTGGGACCAGACAGTTGAGACAGCACAAAGGTTGCTGCTCCAAGATAGCCAAAATGTGGAAGCACTGAGAATGCAGGCACTCTACTATGTGTGTAGAGAGGGGGATATAGAGAAGGCTTCCACCAAGCTGGAAAACTTGGGAAATACATTGGATGCCATGGAACCACAGAATGCTCAACTTTTCTATAACATTACACTCGCCTTCAGCAGAACTTGTGGACGTAGTCAACTTATTCTTCAAAAAATTCAAACGTTACTTGAGAGAGCTTTTAGTTTAAACCCTCAGCAATCAGAATTTGCTACAGAACTTGGATACCAAATGATTTTACAAGGAAGAGTTAAAGAGGCACTGAAGTGGTATAAGACCGCCATGACACTTGATGAGACTAGTGTGTCTGCCCTAGTTGGATTTATCCAATGTCAGTTGATAGAAGGGCAATTACAGGATGCAGATCAGCAGCTAGAATTTTTAAATGAAATCCAGCAATCCATTGGAAAATCTGCGGAATTAATCTATTTACATGCAGTTCTTGCCATGAAGAAAAATAAACGACAAGAAGAAGTTATTAATTTGTTAAATGATGTCCTGGACACTCACTTTTCACAATTAGAAGGTTTGCCTCTTGGCATACAGTATTTTGAAAAGCTAAATCCTGATTTCTTGTTAGAAATTGTTATGGAGTATCTGAGCTTCTGTCCAATGCAGCCTGCAAGTCCTGGGCAACCTCTTTGTCCACTTCTCAGGCGTTGCATCTCAGTCCTGGAGACTGTAGTAAGAACTGTTCCAGGTCTTCTGCAAACAGTCTTCCTAATAGCAAAAGTGAAATATTTGTCAGGTGATATTGAAGCAGCTTTCAATAACCTTCAGCACTGCTTAGAACACAATCCCTCTTATGCTGATGCTCATCTGCTGCTAGCTCAGGTTTACTTGTCTCAAGAAAAAGTCAAATTGTGTTCTCAGTCTCTTGAACTTTGTCTGAGCTATGATTTTAAGGTGAGAGACTATCCTTTATACCATTTGATAAAAGCTCAGTCACAAAAGAAAATGGGAGAAATAGCAGACGCAATTAAAACACTGCATATGGCAATGAGTTTACCAGGAATGAAAAGAATTGGAGCTTCCACAAAATCAAAAGACAGAAAAACTGAAGTTGATACAAGCCATCGTTTATCGATCTTTCTTGAATTGATAGACGTTCACCGCTTAAATGGAGAGCAGCATGAGGCAACCAAAGTTTTACAAGATGCCATCCATGAATTTTCTGGAACATCTGAAGAAGTGCGGGTTACCATTGCTAATGCAGACCTTGCTCTAGCCCAAGGAGATATTGAACGGGCTTTAAGCATCCTTCAGAATGTTACAGCCGAACAGCCTTATTTTATAGAGGCCAGAGAAAAAATGGCAGATATTTATCTGAAGCACAGAAAAGATAAAATGTTATATATCACTTGTTTTAGAGAAATTGCTGAAAGAATGGCTAACCCTCGGTCTTTTCTTCTCCTTGGTGATGCATACATGAATATTCTAGAGCCTGAAGAAGCCATAGTAGCATATGAGCAAGCATTAAATCAGAACCCGAAAGATGGAACATTGGCAAGCAAAATGGGCAAAGCACTTATCAAAACTCATAACTACTCAATGGCAATCACTTACTATGAAGCTGCTCTGAAAACTGGACAAAAGAATTATCTTTGCTATGACCTGGCTGAGCTCTTATTAAAATTGAAATGGTATGACAAAGCAGAAAAAGTTCTTCAGCATGCTCTGGCTCATGAACCTGTAAATGAACTGTCAGCTCTCATGGAGGATGGACGTTGTCAAGTTCTTCTAGCAAAAGTTTATAGTAAAATGGAAAAACTTGGTGATGCGATCACTGCATTACAACAGGCTCGAGAATTACAAGCTCGGGTACTAAAACGTGTTCAGATGGAACAGCCAGATGCAGTTCCTGCACAGAAACATTTAGCAGCTGAAATTTGTGCAGAGATTGCAAAACATTCTGTTGCTCAGCGAGACTATGAAAAAGCAATTAAGTTTTATAGAGAGGCTCTGGTTCACTGCGAAACAGATAATAAGATTATGTTGGAACTGGCACGATTATACCTGGCACAAGATGACCCTGATTCCTGCCTGCGGCAGTGTGCTCTACTGCTTCAGAGTGACCAGGATAACGAAGCTGCTACCATGATGATGGCTGATCTCATGTTCAGAAAACAAGACTATGAACAAGCAGTGTTTCATTTACAGCAGCTTTTAGAACGTAAGCCAGATAATTATATGACATTATCTCGTTTGATTGATCTCCTAAGAAGATGTGGAAAACTCGAGGATGTCCCAAGATTTTTCTCAATGGCTGAGAAACGTAACTCCAGAGCAAAATTGGAACCAGGATTTCAGTATTGTAAAGGACTGTATCTTTGGTACACTGGAGAACCAAATGATGCCCTTCGACATTTTAATAAAGCTCGGAAAGATCGTGACTGGGGCCAAAATGCCCTTTATAATATGATAGAGATCTGTTTGAATCCAGATAATGAAACTGTTGGAGGTGAAGTATTTGAAAACCTGGATGGAGACCTGGGTAATTCAACTGAGAAGCAAGAATCTGTGCAACTGGCAGTAAGAACAGCAGAAAAACTTCTTAAGGAACTAAAACCTCAGACTGTTCAGGGTCACGTACAGCTTCGCATAATGGAAAACTATTGCTTAATGGCTACCAAACAGAAATCTAATGTTGAACAAGCATTAAATACCTTCACTGAAATAGCAGCATCTGAGAAGGAGCATATCCCAGCGCTCTTGGGAATGGCAACGGCTTATATGATCTTGAAACAGACTCCACGAGCCAGAAACCAGCTGAAGCGTATTGCGAAAATGAATTGGAATGCTATTGATGCTGAAGAGTTTGAGAAGAGTTGGCTGCTACTTGCTGATATTTACATTCAATCAGCAAAATATGACATGGCAGAAGACCTGTTAAAACGGTGCCTGCGTCATAATAGATCTTGCTGCAAAGCTTATGAATATATGGGATACATTATGGAAAAAGAGCAAGCATATACAGATGCTGCCTTGAACTATGAGATGGCATGGAAATATAGCAATCGGACAAATCCGGCAGTAGGATACAAACTGGCATTTAATTACTTAAAAGCAAAAAGATATGTGGATTCAATTGACATATGTCACCAGGTTCTTGAAGCACATCCAACTTATCCAAAAATCAGAAAGGATATACTTGATAAGGCCCGTGCGTCTTTAAGACCTTGAAAATAATTTTAACTTAGGTGTTGGTTTAACAGGAAATGAAAGAAATCTAACTTTCAGTTCTTCCTGTTCAAAACAGGTTTGAGCTCAGTGCTTTGTTATTAGAAGTATACCCTTTTTTCTCCAGCAGAGGTTGCTGCTGTACATCAAGAGAAGTACTATGTGAAATTGGTGTTTCCTAATGGAGTTGAATGAGAGCTGGTCTATTTGACTCTGTTTTGATTGGGTACAGATTTGGTGACTCTGTGGTAAAGACTATAATTATTTCTATAAAGAATATTTTGTTAAAATCTAGGTAATTAAATACCCTGTATCTTTTCTAAGGAATATTATTTCAGGAAATATATTTAAAATGCATTGTTCTCTTTTAAAGTGTTTTTGTTATATTCTTTTATTTATTTATTTATTTTTAAAGACAGAGCCTTGATCTGCCGCCCAGGCTGGAGTGCAGTGGCACGATCTTGGCTCACTGCAACCTCCGCCTCCTGGGTTTACGCGATTCTCCTGCTTCAGCCTCCCGAGTAGCTGGGACTAAAGGCATGTGCCATCACACCCGGCTAATTTTTTGTATTTTTAGTAGAGATGGGATTTCACCGTGTTAGCCAGGAGGGGCTTGATCTCTTGACCTTGTGATCCACCTGCCTCGGCCTCCCAAAGTGCTGGGATTACAGGCATGAGCCACCGCACCCAGCCTGTTTTTGTTGTATTCTGTGTTGTTTCAAAAATTGGAATAAATCTCCCTGTAAATAACTCATGAAAAAGACAATATATATATTTTAAATATATATTTTAATAAAGGTTTTATAAATAGATGATTTATATTCCTCTTGGAACTCAAAAGATGTGGTAAGTTTTGCAAATCAGGGTAAGCTCCCCCTGCATTCTGTAATGTTAATGGGTGGTGGTATAGTACAGAAAATGTAACTTTCATTGAAAAATCTTTTTTAGAAAAGGGTAGAGTGTGTGTTTCCCTTTCCTTTCTTGAGCTCATTCTTCCTGCTTTCAAGGCCATTGTGGTCTTAAGAAATAATCAGGTCCTGAAACCTCAATTTAAATAGGTCCCTTATTAGGGATATTTAACCTTAGCCTAGAAGACTTGGTCTGCAGGTATAATTTCAGACACTGTAACATTTGATGGTAAAGGGTGACCAAATACTTTTGGTCAGCAGGGAGTCACAAAGCACACCATGTGAAGGCAACGGTTTACCCAGCTCTGTTTAACAGCACCCTGGCATAGAAGCTTTCACTCTCTTACACTAAATTTAACCTAATCTAAACTTAATCCTTAGCATTATTTTTAATTTCTCATCTACATCTTTTTCAATTTTCCTTAAAATTGTAGTAAACACAGTCCTCAATTTTATTTGCATTTACAATAAACAGTATTTATAAGTCA	0.608696	3.60691	3.53108	3.32573	4.66831	4.37266	3.94836	6.37094	4.29617	3.53302	6.83575	7.43974	5.40863
ENST00000243347	ENSG00000123610	TNFAIP6	TNFAIP6-201	coding	AGTCACATTTCAGCCACTGCTCTGAGAATTTGTGAGCAGCCCCTAACAGGCTGTTACTTCACTACAACTGACGATATGATCATCTTAATTTACTTATTTCTCTTGCTATGGGAAGACACTCAAGGATGGGGATTCAAGGATGGAATTTTTCATAACTCCATATGGCTTGAACGAGCAGCCGGTGTGTACCACAGAGAAGCACGGTCTGGCAAATACAAGCTCACCTACGCAGAAGCTAAGGCGGTGTGTGAATTTGAAGGCGGCCATCTCGCAACTTACAAGCAGCTAGAGGCAGCCAGAAAAATTGGATTTCATGTCTGTGCTGCTGGATGGATGGCTAAGGGCAGAGTTGGATACCCCATTGTGAAGCCAGGGCCCAACTGTGGATTTGGAAAAACTGGCATTATTGATTATGGAATCCGTCTCAATAGGAGTGAAAGATGGGATGCCTATTGCTACAACCCACACGCAAAGGAGTGTGGTGGCGTCTTTACAGATCCAAAGCAAATTTTTAAATCTCCAGGCTTCCCAAATGAGTACGAAGATAACCAAATCTGCTACTGGCACATTAGACTCAAGTATGGTCAGCGTATTCACCTGAGTTTTTTAGATTTTGACCTTGAAGATGACCCAGGTTGCTTGGCTGATTATGTTGAAATATATGACAGTTACGATGATGTCCATGGCTTTGTGGGAAGATACTGTGGAGATGAGCTTCCAGATGACATCATCAGTACAGGAAATGTCATGACCTTGAAGTTTCTAAGTGATGCTTCAGTGACAGCTGGAGGTTTCCAAATCAAATATGTTGCAATGGATCCTGTATCCAAATCCAGTCAAGGAAAAAATACAAGTACTACTTCTACTGGAAATAAAAACTTTTTAGCTGGAAGATTTAGCCACTTATAAAAAAAAAAAAAAGGATGATCAAAACACACAGTGTTTATGTTGGAATCTTTTGGAACTCCTTTGATCTCACTGTTATTATTAACATTTATTTATTATTTTTCTAAATGTGAAAGCAATACATAATTTAGGGAAAATTGGAAAATATAGGAAACTTTAAACGAGAAAATGAAACCTCTCATAATCCCACTGCATAGAAATAACAAGCGTTAACATTTTCATATTTTTTTCTTTCAGTCATTTTTCTATTTGTGGTATATGTATATATGTACCTATATGTATTTGCATTTGAAATTTTGGAATCCTGCTCTATGTACAGTTTTGTATTATACTTTTTAAATCTTGAACTTTATAAACATTTTCTGAAATCATTGATTATTCTACAAAAACATGATTTTAAACAGCTGTAAAATATTCTATGATATGAATGTTTTATGCATTATTTAAGCCTGTCTCTATTGTTGGAATTTCAGGTCATTTTCATAAATATTGTTGCAATAAATATCCTTGAACACA	0.389592	10.2096	9.07188	9.87227	11.9946	10.9537	9.78454	0	0.044181	0	0.041456	0	0.054889
ENST00000243389	ENSG00000123643	SLC36A1	SLC36A1-201	coding	GAGGTCCGGAAGCGGCTGCCGGGCAGCAAAGGAGGATGGCGAGGGGCTGATACTGAACCCGGGAAGGGTGGGCTGTGCTGAAGCCAGAGCCGGAGCCGGAGCTGGGGCCAGAACCCGAGCAGTGAGTTCCTCCACTGGCTGCCGGCTGGCGGCGCTCGCCGCCTTGGGCAGGACCCACCTCGCCTTCCTCCCGGCGTGGCAGATGCTCCAGCTGCCATGTCCACGCAGAGACTTCGGAATGAAGACTACCACGACTACAGCTCCACGGACGTGAGCCCTGAGGAGAGCCCGTCGGAAGGCCTCAACAACCTCTCCTCCCCGGGCTCCTACCAGCGCTTTGGTCAAAGCAATAGCACAACATGGTTCCAGACCTTGATCCACCTGTTAAAAGGCAACATTGGCACAGGACTCCTGGGACTCCCTCTGGCGGTGAAAAATGCAGGCATCGTGATGGGTCCCATCAGCCTGCTGATCATAGGCATCGTGGCCGTGCACTGCATGGGTATCCTGGTGAAATGTGCTCACCACTTCTGCCGCAGGCTGAATAAATCCTTTGTGGATTATGGTGATACTGTGATGTATGGACTAGAATCCAGCCCCTGCTCCTGGCTCCGGAACCACGCACACTGGGGAAGACGTGTTGTGGACTTCTTCCTGATTGTCACCCAGCTGGGATTCTGCTGTGTCTATTTTGTGTTTCTGGCTGACAACTTTAAACAGGTGATAGAAGCGGCCAATGGGACCACCAATAACTGCCACAACAATGAGACGGTGATTCTGACGCCTACCATGGACTCGCGACTCTACATGCTCTCCTTCCTGCCCTTCCTGGTGCTGCTGGTTTTCATCAGGAACCTCCGAGCCCTGTCCATCTTCTCCCTGTTGGCCAACATCACCATGCTGGTCAGCTTGGTCATGATCTACCAGTTCATTGTTCAGAGGATCCCAGACCCCAGCCACCTCCCCTTGGTGGCCCCTTGGAAGACCTACCCTCTCTTCTTTGGCACAGCGATTTTTTCATTTGAAGGCATTGGAATGGTTCTGCCCCTGGAAAACAAAATGAAGGATCCTCGGAAGTTCCCACTCATCCTGTACCTGGGCATGGTCATCGTCACCATCCTCTACATCAGCCTGGGGTGTCTGGGGTACCTGCAATTTGGAGCTAATATCCAAGGCAGCATAACCCTCAACCTGCCCAACTGCTGGTTGTACCAGTCAGTTAAGCTGCTGTACTCCATCGGGATCTTTTTCACCTACGCACTCCAGTTCTACGTCCCGGCTGAGATCATCATCCCCTTCTTTGTGTCCCGAGCGCCCGAGCACTGTGAGTTAGTGGTGGACCTGTTTGTGCGCACAGTGCTGGTCTGCCTGACATGCATCTTGGCCATCCTCATCCCCCGCCTGGACCTGGTCATCTCCCTGGTGGGCTCCGTGAGCAGCAGCGCCCTGGCCCTCATCATCCCACCGCTCCTGGAGGTCACCACCTTCTACTCAGAGGGCATGAGCCCCCTCACCATCTTTAAGGACGCCCTGATCAGCATCCTGGGCTTCGTGGGCTTTGTGGTGGGGACCTATGAGGCTCTCTATGAGCTGATCCAGCCAAGCAATGCTCCCATCTTCATCAATTCCACCTGTGCCTTCATATAGGGATCTGGGTTCGTCTCTGCAGCTGCCTACCCCTGCCCCATGTGTCCCCCGTTACCTGTCCTCAGAGCCTCAGGTATGGTCCAGGCTCTGAGGAAAGTCAGGGTTGCTGTGTGGGAACCCCTCTGCCTGGCACCTGGATACCCTGGGCCAGGTAACCTGAGGGCAGGGGAGAGGTGGGGTGGCAGACACGCAGAAGTGCTACTAGTGACAGGGCTGCCATCGCTCACCTGTACCTATTTACACCCAGAACTTTCCAGCTCCCCCTCATCATGCCTCCTCCTTCCTACCTGCCTCCCCTCTGCTGGTGCACCTCGCCCAACTCATTCTTACTGCACAGTTCACTTTATTTAACAATTTTCATGTCCCCCACCTCATGTTTTCACCTTTTCTGGGCCAGGCATAGATTAAGTAACTGGGAACGCCCCCTCTTTATAAAGCTGGGCTTCTTTCTCATCTCTCTCCCAAATGTTGTATCTCAGTATTCTTCCTATTCGAGTCTCCAGGGGGTGGCTGGACCTACCTGGTCATTTGAAACAGGCCCCCAAGCTGGAGTTTTTAATCTGGACTCTCTGGCTTGCTGTGACCCCTAAGGCAATGCTTCTCTTCCCTGGATTCCTTAGTGTGGGTCACAGTACTGTGTTCTTAGTTGCTTTAGCTCTTAAAACATACGAAGTGTTGCCTAAACTGAAAATATTTATCTTTTATTTAAAATCAGATTTTTGTTTTTAGACTGTCTTAGATCTGGGGCTATTACGAATCACTTCTTCTTCAGTAAACTTTGACTCAACTTCTCCTGCTGAAAAGAAGCTCGCTCCAGATGTCTGCATGGGTCCTCGGCACTCTTGGCTGAGGACTCAAAGGTTTTAATCAGGATCGTCTAAAAATGTACCTCGGTGAGGAGGCACAGATTTTGCCTCCTGTTGACCAGCCTGGTTTCATACCGAAAAGACATTGAAGGACTGCAGAAATGTATGGGTGCACCGGGCCGAGGGAAGGGTGGCTGAGTGAGAGGCGTATAAAATGGGGCTGTGTGCATGCAGGCCCATGTTTCAGCCTCAGCCCACGCCAGGTGAAAGGATCAGCAATGCTCTGTTGCCATCGTGCTGGGACGACACCAGCTCTATTGCCACCGATGAGTAGCTGAGGTCAGTGTGCACAGAGTTTGAAATTAAGTTAATAGACTTTACAGCAGCTGGTCTGACACTACGCGCAGTGCTCGGTTGTTTACAATCAGTGGGGAAAAGGGCAGAACCAGTGCCCGGCCCCACACTGCCTCTGTGGCCTGGACTTTGAAAGGAACCCACTGAACACTAATTATGAGCCCTGTCTTTCCCCCAGAATGCCTCCCTGGGTTTCACAAACAGCCTTGAGGTTGGCCCTCCTCAAGGTCAGCCTTCAGATTTGGGAGCAAACTTCAGAGAAGGCAGAGGAAGATACATTGCCTTGCTGTGGGCTGCCTCTTCTTTCCTCTTGGTGTGCGAAGTATTTCAGAAGGCCATTGATGAATTCCCCCTCTTTAGCTGTGTATTTGTGCACGTGTGTGTGTACGTGCGTGTGTGTGTGTGTTCCTGTGTAAGTAACAGACCAGACTCCTTTTCTCTTCTGTCCCGTCACCAGGCTCTTGCTTCACTGCAGATACAGTTCACTCTGAAAGCTGGTTGAAGGAGAGCAGCAAAAATGTATCAGGGGTTTTGCTTCTGTGTTTCGCCAAAGCTCATAAGGGCTGTGACCCACCCATATGGCCCCAGTTTTTTCTGTCTCTTCTGTTCCAAAGCCAGGAGAGCTGACTTCCAGGTGAAGGGATGGGAAAAGTGGACTCTCATTGTAGTGACTCCCAACCTACCTAATAATTTGTTAACTTAGGAATATGCTATCATTGTTGACTTGTTCTTCCTTAGGAGAAGGACGATTTTCACCCACCCTTTCTGTTCTATGGTGGACTCTTAACAGGTGCTATGTGACCAGGAATCTAGCCGGGAGTAGCAGAGGCCCTGTCTTCTGAAGTCTCAGGCTTAGAAGTTACCAAAGTGGGCTCAGAAACTGTCATCTCCTGGTTCCAAGTTCGGGCTCTGGCAGCCCAGCCGCTATCTTAGCTGTCTTTCCCAGCGGTGCTAAGAGTGGTCTCAGTGAGAAGGTAGATGCCAACTGGAGGGCCAGACCTGTGTCCTGCCCATGTCCTCCTTGGTGGACGTTTCTGTTTACTCAGAGCTGCTAGAGACCATCCTGCCCATCCGAGTTCTGAGATTGGGACTGTGATGTTGGGACCTGAGGACTGGATGGTAGAATACTGGGGTCCCCCAGCTCTTAGCAGGATGCAGGCTATTGCTTCCACACCCCTGGCCGTGAGAACGTGGTATGTAGGAGAGTTGGCTGTAGCTTTAGGATTTCTGGAAGCCAATTTGGCATGGCCTATTTGATCTCTGGCTTGTGCTCCTGCTACACTGACAGACTGATTGCGTGGCTCTTTCAGAAGACCCAGGAAGGGCAGCTCCAGCCAGAGGACCTTCCTGGCTATGCAGGTGCACAGCTCTTAGGCATCAAGCAAAGGGTCAGCCAGTCAGTAGTAGTGGGAGGAAGCCCTTCCTCCTCTTATGCAAGCAGCTCGCAGCCAGCCCAGAATCTCTTATGCAGCCCAAAGGGCTTCTTGAGGTAGAGAGCCCTCCCCAGTGTCTTCCCAGGATAAGTAGAAATATGATCACAGAGCAACGGAGCAAAGGCTTTCGGGAGTGTGAGGCTGCATCTGCTGGAGCAAAGGGAAACCGTGGGCTTTTCCGGCCAGATACTCTTGAGCTCTGTGACCCTGCTCCTGTCACCCCAATTTCTCCAAGCCAGAGGTAGCTTTCTCAGAGCCCCTTGGTGGTTCTGTCCTCCAAATGCTGCTGTTGGGAGCGGGCTTCCAGCTCTCAGTGGGCAGTGCACCTCCTCCTAAATGCAGGCACTTGCTAGGAAGAGTGTGAGCTGGCGTCTTCTGTTCACCCTGCCTAGCAGTTGTCACCATTCACAAGTGGCATTATTTATGTTGTGCTGCTGTCCAGCTGCTAAGATCCCTTCATCTGCACAAGCCCTGGCTAGATATGTGTGAATGTGTGGCATCATTTCACTTCAGCCGCCCAATTCCATCTCTCCTCTGCAGCCAGATTCACTGGCTGATGCTCACTGCTCACTGTCTATCCCCACGAAATTTAGTTTTATCAGTAGTCTTAAAGTGTTGATCTCAAACAAGTACATTAGAAAAATCATGTTTCTTCTCTCTCATCTTACTTTTTCTTCTCAGATTTCTCCCTTCCTAGAACATTCTCTCTGTTTAGCACTAATGTTCACCTCGTATTTTTTGGAAGTGCAAAAATCTCAATTTGTGTCTGTTTACAGCTCTCTCTCCTCACTGCTCACAGCAAGGGGTTCTGTATCAGTGGATTTCATTTTGTAGCTGCTGAGATGTTAAGGCAAGCCTCAGCATCTGCCCCTGCTGGGTGCACAATGCTGCTTCCTCGAAGAGAAGACACAGAGTCCAAGTGGCAGGACTTGAGGTTGGCTTCCACTCTGCCTTAGAAGTTAATTTTCCAAAGTACATTACAAATCTCTGAGGCCATTAGGGGAAAAGGAAGGGGTGTGGTTTGTCTTTGAAATTACGGTTAATACTTTTAGACAGTAAGTCCGGCTGGTTGCAGGGCTATTTGCCCCGACAGCATCAGCCTGTAACATTTCTTCTCTTTCCTTTGTGCCACTGAGTCGTTCCCTGGCCAGAGGACATAAATGGTGCTGGTAGGAGGTTATCAGAGTAAGGAAGGTAGCAGATATAGGTGCAGGGTGCCTGTCATTCACTGTGTTATTTGGTTTAAATCAAAGTGATTCTGGGGGAAGCTATGCTCTTTCAGTGGATAATAAAATTGGTAACTCTATTGTAAAACATGTCAATGGTGTGTGAAGAAAAATCAACCAATCTGTAGGTGTTGATAACTAGACAGTACTGTGTATGTTACGTGCCTGTGTGGATGTGCACTTCCAGCATGGTATGTGTAGCGATGTGGATCATGCCAGAGTTCGTAGATCCTGTTTTGGGGTTTGCACATGGATCGTATGTTAAGCTTTTTCTTTTCAATAAATGAATTTTATTTTTATTTTTGA	0.225699	5.30316	4.56858	3.1867	4.43084	3.27812	3.11663	6.72856	4.49446	4.85542	4.92019	4.90014	5.5919
ENST00000243498	ENSG00000123737	EXOSC9	EXOSC9-201	coding	GTAATTTTCCTGCGCCTCGGGGCGAGCAGCGGCGCGCAAGGAAAGATCGGGTTCCGTTTTTCCCGCGGATTCTGGTGCCTGTGGGGCCGGTGACCCAACACCATGAAGGAAACGCCACTCTCAAACTGCGAACGCCGCTTCCTACTCCGTGCCATCGAAGAGAAGAAGCGGCTGGATGGCAGACAAACCTATGATTATAGGAACATCAGGATCTCATTTGGAACAGATTACGGATGCTGCATTGTGGAACTTGGAAAAACAAGAGTTCTTGGACAGGTTTCCTGTGAACTTGTGTCTCCAAAACTCAATCGGGCAACAGAAGGTATTCTTTTTTTTAACCTTGAACTCTCTCAGATGGCCGCTCCAGCTTTCGAACCTGGCAGGCAGTCAGATCTCTTGGTGAAGTTGAATCGACTCATGGAAAGATGTCTAAGAAATTCGAAGTGTATAGACACTGAGTCTCTCTGTGTTGTTGCTGGTGAAAAGGTTTGGCAAATACGTGTAGACCTACATTTATTAAATCATGATGGAAATATTATTGATGCTGCCAGCATTGCTGCAATCGTGGCCTTATGTCATTTCCGAAGACCTGATGTCTCTGTCCAAGGAGATGAAGTAACACTGTATACACCTGAAGAGCGTGATCCTGTACCATTAAGTATCCACCACATGCCCATTTGTGTCAGTTTTGCCTTTTTCCAGCAAGGAACATATTTATTGGTGGATCCCAATGAACGAGAAGAACGTGTGATGGATGGCTTGCTGGTGATTGCCATGAACAAACATCGAGAGATTTGTACTATCCAGTCCAGTGGTGGGATAATGCTACTAAAAGATCAAGTTCTGAGATGCAGTAAAATCGCTGGTGTGAAAGTAGCAGAAATTACAGAGCTAATATTGAAAGCTTTGGAGAATGACCAAAAAGTAAGGAAAGAAGGTGGAAAGTTTGGTTTTGCAGAGTCTATAGCAAATCAAAGGATCACAGCATTTAAAATGGAAAAGGCCCCTATTGATACCTCGGATGTAGAAGAAAAAGCAGAAGAAATCATTGCTGAAGCAGAACCTCCTTCAGAAGTTGTTTCTACACCTGTGCTATGGACTCCTGGAACTGCCCAAATTGGAGAGGGAGTAGAAAACTCCTGGGGTGATCTTGAAGACTCTGAGAAGGAAGATGATGAAGGCGGTGGTGATCAAGCTATCATTCTTGATGGTATAAAAATGGACACTGGAGTAGAAGTCTCTGATATTGGAAGCCAAGATGCTCCCATAATACTCTCAGATAGTGAAGAAGAAGAAATGATCATTTTGGAACCAGACAAGAATCCAAAGAAAATAAGAACACAGACCACCAGTGCAAAACAAGAAAAAGCACCAAGTAAAAAGCCAGTGAAAAGAAGAAAAAAGAAGAGAGCTGCCAATTAAAGCTAACAGTTGTATATCTGTATATATAACTATTAAAAGGGATATTTATTCCATTCTGAGAACCCTGGGTATTTTTTATTCACAAATCCATTATAAAATCTAGCAGGATTTTAAAAATAGTTTTTTGTTTTTAATGTGCTTTAAAATAATAAACCTTCTGGAGCA	0.697933	14.3863	12.7672	13.3881	16.8402	15.2978	11.5691	37.3329	23.4616	22.4673	32.2649	33.1432	26.0973
ENST00000243501	ENSG00000123739	PLA2G12A	PLA2G12A-201	coding	GCACAGGGGACGGTTGCTGGCCCAGGTGAGCGGGCGCGCTGGTCCAGGTGAGCGGGCGCGTCCCCGCGACGGCGCTGCCTGCCCGAGGCGGTTCACGTAAAGACAGCGAGATCCTGAGGGCCAGCCGGGAAGGAGGCGTGGATATGGAGCTGGCTGCTGCCAAGTCCGGGGCCCGCGCCGCTGCCTAGCGCGTCCTGGGGACTCTGTGGGGACGCGCCCCGCGCCGCGGCTCGGGGACCCGTAGAGCCCGGCGCTGCGCGCATGGCCCTGCTCTCGCGCCCCGCGCTCACCCTCCTGCTCCTCCTCATGGCCGCTGTTGTCAGGTGCCAGGAGCAGGCCCAGACCACCGACTGGAGAGCCACCCTGAAGACCATCCGGAACGGCGTTCATAAGATAGACACGTACCTGAACGCCGCCTTGGACCTCCTGGGAGGCGAGGACGGTCTCTGCCAGTATAAATGCAGTGACGGATCTAAGCCTTTCCCACGTTATGGTTATAAACCCTCCCCACCGAATGGATGTGGCTCTCCACTGTTTGGTGTTCATCTTAACATTGGTATCCCTTCCCTGACAAAGTGTTGCAACCAACACGACAGGTGCTATGAGACCTGTGGCAAAAGCAAGAATGACTGTGATGAAGAATTCCAGTATTGCCTCTCCAAGATCTGCCGAGATGTACAGAAAACACTAGGACTAACTCAGCATGTTCAGGCATGTGAAACAACAGTGGAGCTCTTGTTTGACAGTGTTATACATTTAGGTTGTAAACCATATCTGGACAGCCAACGAGCCGCATGCAGGTGTCATTATGAAGAAAAAACTGATCTTTAAAGGAGATGCCGACAGCTAGTGACAGATGAAGATGGAAGAACATACCTTTGACAAATAACTAATGTTTTTACAACATAAAACTGTCTTATTTTTGTGAAAGGATTATTTTGAGACCTTAAAATAATTTATATCTTGATGTTAAAACCTCAAAGCAAAAAAAGTGAGGGAGATAGTGAGGGGAGGGCACGCTTGTCTTCTCAGGTATCTTCCCCAGCATTGCTCCCTTACTTAGTATGCCAAATGTCTTGACCAATATCAAAAACAAGTGCTTGTTTAGCGGAGAATTTTGAAAAGAGGAATATATAACTCAATTTTCACAACCACATTTACCAAAAAAAGAGATCAAATATAAAATTCATCATAATGTCTGTTCAACATTATCTTATTTGGAAAATGGGGAAATTATCACTTACAAGTATTTGTTTACTATGAAATTTTAAATACACATTTATGCCTAGAAGGAACGGACTTTTTTTTTCTATTTTAATTACACATAATATGTAATTAAAGTACAACATAATATGTTGTTTCTCTGTAGCCCGTTGAGCATATGAGTAAGTCACATTTCTATTAGGACTACTTACAAGGACAAGGTTTCCATTTTTCCAGTTGTAAAATTGGAACCATCAGCTGATAACCTCGTAGGGAGCAACCCCAGGATAGCTAAGTGTTATGTAATATGCCTAGAAGGTGATGTGAATGCGATTCAGAAGCATAGCCACTCCCATTTTATGAGCTACTCACATGACAAATGTCATCTTTTGCTATAACCTTTGCCAAGTTAGAGAAAAGATGGATTTAATGAGATAAATGAAAAGATATTTAACCTAATATATCAAGGCACTATTTGCTGTTATGCTTTGTTATTTATTTCCCAGCACTTGTTCCTTATTGTAGATTTTTTAAAGACTGTAACCTTTTACTAACTGTGGTCTTACTAAAATTTGTGCTTGATACTGCTTTTCAAAAAGCCTTTAATTAGAGCCAAAAGGATGGAAAAGGCAAGATATAAATGCCTTTTATAGATCTCTTATTTACATTGAAAATTATTACCATATGTTTAGAGCAAATCCAAGAAAACTTCAACAGCTTCTGAAGATGTCTATGAATGTTGAAAACTTTTCAATCTCTTGGAATGCTCAGTTATGTTCCTAGACCGGTCTTTGCTGACTACTGGTTGTTAACCTTTCCCTAGCCTGGGACCTCAAGCCATATATATCCTTTGGGTGACCCATGGCCAAAGTTATTAAGATGAACTGACTTTCAAAGTCAGAGAAGGACAGCATAGGGAGAGGCGGTTATTTGTAAGTCATTACAGGTAGAACAGGGCAGAAGGAAAAGTATGTTCTGGAGAAAGGGCCATGTTCCTAACTTTGGAGATATGTCATTGCCGGGAACCTAGTATCTTCCAACTTGAATTGGTGGCAGCTGTTCCAGTGAGACAAGGCACATGTATGCCTTGTGGCTAAGTGAGCAAACTGGGTTTCCACTTAAATGTTTGGGACCCTCAATTGATTCTTTATTTCAAACCTTTATAAAAGGTACAGTTTTGTAAGCCATTATTAATAATTAATGCTTATCGGCTGGGCACAGTGGCTCACACCTATAATCCCAGCACTTTGGGAGGCTGAGGCGGTTGGATCACTTGAGGTCAGGAGTTTGAGACCAGCTGGCCAACATGGTGAAACAGCGTCTCTACTAAAAATACAAAAATTTGCCGGGCGTGGTGGCGCATGCTTATAGTCTCAGCTACTCAGGAAGCTGAGGTACGAGAATCACTTGAACCCAGGAGGTGGAGGTTGCAGTGAGCTGAGATTGTGCCACTGCACTGCAGCCTGGGCAACAGAGCAAGACTCTAAAAAAAAAATGGTTTATCAATATTTACTATTGAAATATTTGTCCAGGTAACTTTACACTTACAATGAATTCATGGATTTTGTTAGCAGCATTGGCTTTCTCAAAAGGACAAACTCAATATCGTTATAAAATATAATTCGTGATCACAAATTATACAAAAATCAGTAGAAACAGTTTTTTATGTTCAGATTAAAAAAAAAAACTTGGGATAATTTTAGATTTACAGAAAAGTTGCAAAGATACATGGAGAGCTTCTGTGACCACTCACCCAGTTCCCCCAGTGTTAACCTTTTATTTAACCATGAAGCATTTGTCAGAAGCTAAGTAACCAGCAATGGCAATTACTATTAACGGAACTTTGACTTTATTTTTCAGATTGTACTAGTTTTTTAATTAATGTCATTTTTCTTTTCCAGGATCCAATCTAGGATACCACACTGAATTAGTCGTCATGCCTAATTAGCCTCTGGTCTGTGATAGTTCCACAGTCTTTCTTTTTCATAACCTTGACAGTTTTGAGGAGTACTGGTCAGGTGTTTTGTAGAATATTCCTCAATTTGGGTTTGTCTGATGTTTTCCTCATGGTTAGAGTGGGGTTATAGATTTTTAGGAAGAATACCAGAGGTGAAGGTCCTTCTCACTGCATCATGTCAGGAGTTACATGCTATCAGCTTGATGGTGTATTAACTTTGGACACTTGGTTAAGGTAGTGTGTGTTGGTTTTTTGCTGCTGAAAATTACTGTTATTTTCCCTTTCCATACTTCTGTTCTTTGGAAAACAGTCACTAAGTCCAGTCATGGGAGGTGGTGGGTGGGAAAGATTACATTCAACCCCCTGGAAGTGGGAATATCCATATGTAGTATTTGGAATTTTTCTATATGGAAAATTTGTTTCTCCCTCCCACCCTAATTTGTTTACATCAGTATGGACTCATGTATATTTTGTATTTTGGGTAACACAGTATTTATTTTGTTGCTTAAGTTGTCCAGCTTGGCTATTAGGAGTTCTGCCAGGTTGGCTACTATGTCCCTTTGATGTGCCCATCCTTTTGATTTTTGAGCACTTCTTACTTTCTGGCACTACAAGATGCTCCAGGTTCATCTTGGATATTCCCTGCCCCAACCCTAGAATCCCTAGAATCAACCCCTGCTCCAAAGAGCCCTGGTTCCTTTTGTTGGAGAATCATACTTAGAAACCAAGATCTGGGCATTAGATGTGCTTGTTGCTACTGGGATGTCACTGTTTGTAGCAGAGTTGAGAAATATGTATGTATATTAATCCATGCATATGTACACATCTATAATTATTTATGTGTGTACAAAGCTAAACATGAGTTTGTACTGCCGTCTTCAACTCAAAATTTGTCCCAAAATTTTGTGGCATATGTTTAGATTTTAAAGTTGATATTTTCCCTATTGACAGAATAAACTCATTAAAAGAGCAAAAAAAAAAAAAAAAAAAAAAAGGCAAGAACTAACTGTCAGCAGCTCTTTGCAAGAAATGTAATATTGATACTTTAAAATAATACTGCCTTCAAATGATGCCTGTCTCTTTAAAATCTTTTGACATAGTTCTTCCAGGGACAGATATGGCTGTATTTATTTCATAGATGGAGAAACTGAGCACAGAGCTGTAATGAAGACAGAATTGAGATATAAGGGCAAAAGCTAATTAAACGCATCCTCACAGGTAGCCTTTCTTTCAGTGAACCTGTAGACTAGTCCAGTAATACTTATTAAAATTAGTTGTTAGAGGCTGGGCATGGTGGTTCAAGCCTGTAATCTCAGCACTGTGGGAGGCCAAGGCGGACAGATCACTCAAAGTCAGAAGTTCGAGACCAGCTTGGCCAACATGGCAAAACCCTGTCTCTACTAAAAATACAAAAATTAGTTGGGTGTGGTGGCACATGCCTGTAATCCCAGCCACTCGGGAGGTGAAGGCACAAGAATTGGTTGAACCTGGGAAGCAGAGGTTGCAGTGAGCTGAGATTGCACTGCTGCACTCCAGCATAGGCGTCAGAATAAGACTCTGTCTTGGAAAGAAGAAAAAAAATTGTTAGCCTAAAACCAACTCTCTCTAAATTTAAAAGAGTGATTATTTATCTTAGTATTTATAGAAGTATGAGATTATCAGAAGGTGCGATGCACAATGCTCATTATTTTATCCTAGTACAAGACACGTATAACATCTAACAGTAAAGAAGATGGAATCTTTCTATAAAAACAATTCTGTTATTAATAGTTGACTGACTTCAGTAACTTTGAGGAGTAGAATGAAACTTATTAGGCAAGATCTTTCCACATACACTACATTGTATTGTTCAAAATTCATAGAAATTACTTGCAATATATTGATTTAAGCCTTATGTAGTGACTGTTGCTATATTTGAAGTAGCATTTTTAGTTTGCTGTTTTTCCTCACTGCTTAATCCTACAAAAACCAGCCATCTGCCTAAAAAATAAAAGAGCAAAAATGAATCAGTGCAACCGGTATACGAAAAATAATAATTATTAATAAAACTGTAAAGGGA	0.124342	4.37472	4.59274	3.91136	4.95484	4.95529	4.87632	8.97232	6.32427	6.45634	7.03333	7.47879	6.42246
ENST00000243563	ENSG00000077312	SNRPA	SNRPA-201	coding	CTCTCCGCACGCGGGCTGGAGAAGCGGGTCCTACGCACGCTTTGTTGTCGCGCTTTGCCTCCGTCCTTGCCCCTACTCCCGCCTTACCTGACTTCCTTTTCGGAGGAAGATCCTTGAGCAGCCGACGTTGGGACAAAGGATTTGGAGAAACCCAGGGCTAAAGTCACGTTTTTCCTCCTTTAAGACTTACCTCAACACTTCACTCCATGGCAGTTCCCGAGACCCGCCCTAACCACACTATTTATATCAACAACCTCAATGAGAAGATCAAGAAGGATGAGCTAAAAAAGTCCCTGTACGCCATCTTCTCCCAGTTTGGCCAGATCCTGGATATCCTGGTATCACGGAGCCTGAAGATGAGGGGCCAGGCCTTTGTCATCTTCAAGGAGGTCAGCAGCGCCACCAACGCCCTGCGCTCCATGCAGGGTTTCCCTTTCTATGACAAACCTATGCGTATCCAGTATGCCAAGACCGACTCAGATATCATTGCCAAGATGAAAGGCACCTTCGTGGAGCGGGACCGCAAGCGGGAGAAGAGGAAGCCCAAGAGCCAGGAGACCCCGGCCACCAAGAAGGCTGTGCAAGGCGGGGGAGCCACCCCCGTGGTGGGGGCTGTCCAGGGGCCTGTCCCGGGCATGCCGCCGATGACTCAGGCGCCCCGCATTATGCACCACATGCCGGGCCAGCCGCCCTACATGCCGCCCCCTGGTATGATCCCCCCGCCAGGCCTTGCACCTGGCCAGATCCCACCAGGGGCCATGCCCCCGCAGCAGCTTATGCCAGGACAGATGCCCCCTGCCCAGCCTCTTTCTGAGAATCCACCGAATCACATCTTGTTCCTCACCAACCTGCCAGAGGAGACCAACGAGCTCATGCTGTCCATGCTTTTCAATCAGTTCCCTGGCTTCAAGGAGGTCCGTCTGGTACCCGGGCGGCATGACATCGCCTTCGTGGAGTTTGACAATGAGGTACAGGCAGGGGCAGCTCGCGATGCCCTGCAGGGCTTTAAGATCACGCAGAACAACGCCATGAAGATCTCCTTTGCCAAGAAGTAGCACCTTTTCCCCCCATGCCTGCCCCTTCCCCTGTTCTGGGGCCACCCCTTTCCCCCTTGGCTCAGCCCCCTGAAGGTAAGTCCCCCCTTGGGGGCCTTCTTGGAGCCGTGTGTGAGTGAGTGGTCGCCACACAGCATTGTACCCAGAGTCTGTCCCCAGACATTGCACCTGGCGCTGTTAGGCCGGAATTAAAGTGGCTTTTTGAGGTTTGGTTTTTCACAA	0.754011	74.4477	74.6364	72.8677	65.9564	54.3679	61.9645	103.24	82.8899	57.4157	90.3042	92.808	80.5884
ENST00000243639	ENSG00000204604	ZNF468	ZNF468-201	coding	GGTTTCTGTCCTGCGCGCGCAGATTCGCGCAGACCAGGAAGTGGATCCCGTGGAATGACGGTCACGCCGCGGCGGGCGGATTGACTTCTAAAGACTGTTGGTACGTGAGAAAGAAACCCAGAAGAGGAAGAGGAAAGCAAAGGAGTCAGGGATGGCTCTTCCTCAGGGTCTATTGACATTCAGGGACGTGGCCATAGAATTCTCTCAGGAGGAGTGGAAATGCCTGGACCCTGCTCAGAGGACTTTATACAGGGACGTGATGCTGGAGAATTATAGGAACCTCGTCTCCCTGGAGTTTTGGTCTGTCATCCCGGCTAAAGTACAGTGGTGTCATCTCCGCTCACTGCAACCTCCACTTCCCAGGTTCAAGCAATTCTCCTGCCTCAGCCTTCCAAGTACCTGGGACTACAGATATCTCTTCCAAATGCATGTTGAAGACGTTGTCGTCAACAGGGCAAGGCAATACAGAAGTGATCCACACAGGGACATTGCACAGACAAGCAAGTCATCACATTGGAGAATTTTGTTTCCATGAAATTGAGAAAGACATTCATGGCTTCGAGTTTCAGTGGAAAGAAGATGAAACAAATGGCCATGCAGCACCCATGACAGAAATCAAAGAGTTGGCTGGTAGTACAGGCCAACATGATCAAAGGCATGCTGGAAACAAGCGTATTAAAGATCAGCTTGGATCAAGCTTTCATTTGCATCTGCCTGAACCGCACATATTTCAGTCTGAAGGGAAAATTGGTAATCAAGTTGAGAAGTCTATCAACAATGCTTCCTCAGTTTCAACATCCCAAAGAATTTGTTGTAGGCCCAAAACCCATATTTCTAATAAGTATGGAAATAATTCCCTCCATTCTTCATTACTCACACAAAAATGGGAAGTACACATGAGAGAAAAATCTTTTGAATGTATACAGAGCTTCAAATCCTTTAATTGCAGCTCACTCTTAAAAAAACATCAGATAATTCACTTAGAAGAGAAACAATGTAAATGTGATGTATGTGGCAAGGTCTTTAATCAGAAGCGATACCTTGCCTGCCATCGTAGATGTCACACTGGTGAGAAACCTTACAAGTGTAATGAGTGTGGCAAGACCTTTGGTCATAATTCATCCCTCTTCATTCACAAAGCGCTTCATACTGGAGAGAAACCTTATGAATGTGAAGAATGTGACAAAGTTTTCAGTCGCAAATCACACCTTGAAAGACATAAGAGGATTCATACTGGAGAGAAACCATACAAATGTAAGGTTTGTGATGAGGCTTTCGCATATAATTCATATCTGGCAAAACATACTATACTTCACACTGGAGAGAAACCTTACACATGTAATGAATGTGGCAAAGTTTTTAATCGACTATCAACCCTTGCACGCCATCATAGACTTCATACTGGAGAGAAACCTTACAAATGTGAAGAGTGTGACAAAGTTTTCAGTCGCAAATCACACCTTGAAAGACATAGGAGGATTCATAGTGGAGAGAAACCTTACAAATGTGAAGAATGTTGCAAAGTTTTCAGTCGCAAATCAAACCTGGAAAGACACAGGAGGATTCATACTGGAGAGAAACCATACAAATGTAAGGTTTGTGACAAGGCTTTCCAGAGGGATTCACACCTGGCACAACATCAGAGAGTTCATACTGGAGAGAAACCTTACAAGTGTAATGAGTGTGGCAAGACCTTCGGTCAGACATCATCGCTTATAATCCATCGTAGGCTTCATACTGGAGAGAAACCTTACAAGTGTAATGAGTGTGGCAAGACCTTCAGTCAGATGTCATCCCTTGTATACCATCATAGGCTTCATAGTGGAGAGAAGCCTTAATAGTGTAATGAGTGTGGCAAGACCTTCCATCACAATTCAACCCTGTAAGTCATAAGGCAATTCATACTGGAGAGAAACCTTACAAGCATAATGAATGTGGCAAGGTTTTTAATCAAAAAGCAACCTTTGCACATCACCATAGACTTCATACTGGAGAGAAACCTTACAAATGGGAGGAATGTGACAAAAGTTTTCAGTTGTAAATCAAACCTTAAAACACATAAGAAAATTCACATTGAAGAGAAACCATACAGAGGTAAGGTTTGTGACAAGGTTTTTGCATATAATGCATATCTGGCAAAACATACTAGAATTCACACTGGAGAGAAACTCATTATAAGTGTAATGAGTGTGGCAAGACCGTTGGTCAAAATTCACACCTTGTAATTAAAAGGTCAAAATTCACACCTTGTAATTCATAGTGGAGAGAAACCTTACAAGCACAATGAATGTGACATGGTTTTTAATCAACAATCACACCTTGCAAGTCATCATAGACTTCATACTGCATAGAAATCTTACAAACGTGAACAATGTGACAAAGTTTTCATTCACAAATCCAGCTTCAAATACATAGGAGAATTCACACTGGAGAAAAGCCATAGAAATGTAAGGTTTGTGACAAGGCTTTCGGGAATGATTCACACGTGGCACCCCATACTAGAATTCACACTGGAGAGAAACCTTACAAGTGCAATGAGTGTGGCAAACCCTTTAGTGGGCAGTCACCACTTATTCACCATCAAGCAATCCATGGTATAGGGAAACTTGACTAATGTAATGATTGTCACAAAGTTTTCAGTAATGCTACAACCATTGCACATCATTGGAGAATCCACAGTGAAGAGATCTTACAAGTGTAATAAATGTGGCAAATTTTTCAGACATCGTTCATGCCTTGCATTTCACTGGTGAACTCATGCTGGAGAGAAACCTTATAAATGTCATGATTGAGGCAAGGTCTTCAGTCAAGCTTCATCCTATGCAAAACATAGGAGGATTCATACAGGAGAGAAACCTCACAAGTGTGATGATTGTGGCAAAGCGTTTACTTCACATTCACACCTCATTAGACATCAGAGAATCCATGCTGGACAGAAATCTTACAAATGTCATCAGTGTGGAAGGGTCTTCAGTCCAAGGTCACTCCTTGCAGACCATCAGACAATTCCTTTTGGAGACAGTTGTTTCAAATGCAGTGAGTATAGCAAACCATCAAGCATTAATTGACATTAGAGTCAAATCAGCCTTGACCTGAGTTTGTTGATTTAACATTGATTTCAAGCATTAATTGCCATTAAACTGTTTATGTTAAGAGGATTGCACTGGGGGCCATGGCTCATGCCTGTAATTCCAGCACTTTGAGAGGCAAAGACAGGTAGGTCACTGGAGCTCACGAGTTTGAGAACAGCCTAGCCAACAGATGGGAGCTACTTTTCCCAGCCTTTATTTTCTTTTTCTTGTTTTTTTTTTGAGATGGAGTCTTGCTCTGTCGCCCAGGTTGGAGTGCAGTGGCACGATCTCAGCTCACTGCAACCTCCTCCTCCCAGGTTCAAGCAATTCTCCTGCCTCAGTCTCCCAAGTAGCTGACACTACAGTTGTGTGCCACCACACCTGGGTAATTTTTTGTGTTTTTAGTAGAGACTGGGTTTCACCGTGTTAGCCAGAATGGTCTCTATCTTCTGACTTTATGATCCACCCGACTCCACCTCCCAAAGTGCTGAGATTACAGGAGTGAGCCACTGTGCCTGGCCTGTTTTTTGTTTCTTTAACAAAAAGTTATAGAGACTTCTATGAGTATTGTACCGAATCTAAATCACAATTGAGTATATAATCATTGAGCGATATTCATTTTTCCAATCAGTATGGGATTTATATCTATTTATACATGTTTTTAATCATTTTGATCAATGTTTATAGATTTCAAGGTACAAACCTCACTTTTTATGTTTATTCCTAAATATTTCTTACTTTAAGTTCTTTAGCAAATGGAATTGGTTTTTAATTTTCTTTTAAAATTATTTATTGTTAATGTATGGAAATTCAACTAATTTTTGGTGCTGTTATTCTATTCTGCAAATAAACTGAATGTGTTTGTTAGTTCCAGTTGCATTTTGGCTGACTCTTTGTGATTTTCTTTACAGAAGGTCATGTCATCTACAAACAAATAAAATTTGACTTCTTTCTTT	0.254753	0.294327	0	0	0	0	0	0	0.130657	0	0	1.50982	0
ENST00000243643	ENSG00000170954	ZNF415	ZNF415-201	coding	AGTTTCCTACAGGCCCGGAAACGGATCGCGTTGGGTGAAGGTGACGGCGTCGAGCCATTGACTTCCAAAGACTCCTGGCACATGAGGAAGAAACCCAGAAGAGGAGAGCAAAGGAGTCAGGAATGGCTTTTACTCAGTTGACATTCAGGGACGTGGCCATCGAATTCTCTCAAGATGAGTGGAAATGCCTGAACTCTACACAGAGGACTTTATACAGGGATGTGATGTTGGAGAACTACAGGAACCTGGTCTCCCTGGATCTGTCTCGTAACTGTGTAATCAAGGAACTAGCACCACAACAGGAAGGTAACCCAGGAGAAGTATTCCACACAGTGACATTGGAACAACATGAAAAACATGACATTGAAGAGTTTTGCTTCAGGGAAATCAAGAAAAAAATACACGACTTTGACTGTCAGTGGAGAGATGATGAAAGAAATTGCAACAAAGTGACTACGGCCCCAAAAGAAAATCTTACTTGTAGGAGAGACCAACGCGATAGAAGAGGTATAGGAAACAAGTCTATTAAACATCAGCTTGGATTAAGCTTTCTACCACATCCCCATGAACTGCAGCAGTTTCAAGCTGAAGGGAAAATTTATGAATGTAACCATGTTGAGAAGTCTGTCAACCATGGTTCCTCAGTTTCACCACCCCAAATAATTTCTTCTACCATCAAAACCCATGTTTCTAATAAATATGGGACTGATTTCATCTGTTCTTCATTACTCACACAAGAACAGAAATCATGCATTAGGGAAAAACCTTACAGATATATTGAGTGCGACAAAGCCTTGAATCATGGCTCACACATGACTGTACGTCAGGTAAGTCATTCTGGAGAGAAAGGATATAAATGTGATCTGTGTGGCAAGGTCTTTAGTCAAAAATCAAACCTTGCGCGTCATTGGAGAGTTCATACTGGAGAGAAACCATACAAATGTAATGAATGTGACAGAAGTTTCAGTCGCAACTCATGCCTTGCACTACATCGGAGAGTTCACACTGGAGAGAAACCTTACAAATGTTATGAGTGTGACAAGGTCTTCAGTCGAAATTCATGCCTTGCACTACATCAGAAAACTCATATTGGAGAGAAACCTTACACATGTAAAGAGTGTGGCAAAGCCTTTAGTGTGAGGTCAACACTTACCAACCATCAGGTAATTCATAGTGGCAAGAAACCTTACAAATGCAATGAATGTGGCAAGGTGTTCAGTCAGACTTCAAGCCTTGCAACTCATCAGAGAATTCACACTGGGGAGAAACCATACAAGTGTAATGAATGTGGTAAAGTCTTCAGTCAGACTTCAAGCCTTGCAAGGCATTGGAGAATTCATACTGGAGAGAAACCTTACAAATGCAATGAATGTGGTAAGGTTTTCAGTTACAATTCACACCTTGCGAGTCATCGGAGAGTTCATACTGGAGAGAAACCTTACAAGTGTAATGAGTGTGGGAAAGCCTTTAGTGTGCATTCGAACTTAACTACCCATCAGGTCATCCATACTGGAGAGAAGCCTTACAAATGTAATCAATGTGGCAAAGGCTTCAGTGTGCATTCAAGCCTAACTACCCATCAGGTCATCCATACTGGAGAAAAACCTTACAAATGTAATGAGTGTGGCAAATCCTTTAGTGTGCGCCCAAACCTCACTAGACATCAGATAATCCATACTGGAAAGAAACCTTACAAATGTAGTGATTGTGGGAAGTCCTTTAGTGTGCGCCCAAACCTCTTCAGACATCAAATTATCCATACTAAGGAGAAACCTTATAAAAGAAATTAATATGGCAAGGTCTTCAGTCAAAGTTTAAATCCTGTGAGTCATCAAAGAATTTATATCAGAGAGAAACCATACAAGTATAATAAATGTGGCAAGGTTTTCAGTCACAATTCACTCCTACACAGCATCAGAGAATTTCATTCTTGAGAGAATCCTTACGAGTACAGCAAACCCTTCATCACAAGTTCAAGCATTCATTGACATCAGAGTCCATGCTAAAGAGAAATCATATACACCTAACTGTGTGGCAGAGGCTTCATTTAGGTCTCACAACTCACTAGACATCAAAATGTGTAAACATCTTTGTATATTTTGTGCATGTTGAAGCTATTAACCAAGGATCAAAACTGTAACACATCCAAGGATTTATGTGAGGAATAATTCAGTCTAGTTGTGCTGATAAACTTTTCATATTACACATTGTAGAACAAATGCAAGCCCAAATATGTTAAAACTCACACAACATGATATATATTAAAGGTTGCAGGATGTTTGAAGTCA	0.497758	0	0.081663	0.150056	0.465407	0.163888	0	3.66276	1.61872	2.87459	3.56175	2.45308	2.31889
ENST00000243644	ENSG00000256683	ZNF350	ZNF350-201	coding	ACTCCAGAAGTAGGAGCAGTTTACGGAAGTGTAACGTTGAGGCCCTTCTTGTGTATCTGGAGAAAATAGAGGTTCTGACTCCTCAGGAGCAAAAAACATAACCTGAAGAGGGAGGAAGTGGATTTGGGGTTCACCATTTCTTGGGGCACACTTGATTGAAAACTGAGACTTCTGAAGAGAAGGCCAGAAGATACAAAGACAGACCATCCCAGTTGAATGCTGTCTTCCAAGAACAGAAGAAAATGATCCAGGCCCAGGAATCCATAACACTGGAGGATGTGGCTGTGGACTTCACTTGGGAGGAGTGGCAACTCCTGGGCGCTGCTCAGAAGGACCTGTACCGGGATGTGATGTTGGAGAACTACAGCAACCTGGTGGCAGTGGGGTATCAAGCCAGCAAACCGGATGCACTCTTCAAGTTGGAACAAGGAGAACAACTGTGGACAATTGAAGATGGAATCCACAGTGGAGCCTGTTCAGACATATGGAAAGTTGATCATGTGCTGGAGCGCTTGCAGAGTGAAAGCCTGGTGAACAGAAGGAAACCATGTCATGAACATGATGCATTTGAAAATATTGTTCATTGCAGCAAAAGTCAGTTTCTGTTAGGGCAAAATCATGATATATTTGACTTACGTGGAAAAAGTTTGAAATCCAATTTAACTTTAGTTAACCAGAGCAAAGGCTATGAAATAAAGAACTCTGTTGAGTTTACTGGAAATGGGGACTCCTTTCTTCATGCTAACCATGAACGACTTCATACTGCAATTAAATTCCCTGCAAGTCAAAAACTCATCAGCACTAAGTCCCAATTCATCAGTCCCAAGCATCAGAAAACACGAAAATTAGAGAAGCATCATGTGTGCAGTGAATGTGGGAAAGCCTTCATCAAGAAGTCTTGGCTAACTGATCACCAGGTAATGCATACAGGAGAGAAACCCCACAGATGTAGTCTATGTGAGAAAGCCTTCTCCAGAAAGTTCATGCTTACTGAACATCAGCGAACTCATACAGGAGAAAAACCTTATGAATGCCCTGAATGTGGCAAAGCCTTTCTCAAGAAATCACGGCTCAACATACATCAGAAAACACATACCGGAGAGAAACCCTATATATGCAGTGAATGTGGAAAAGGCTTCATCCAGAAAGGAAATCTCATTGTACACCAGCGAATTCATACAGGTGAGAAACCTTATATATGCAATGAATGTGGAAAAGGCTTCATTCAGAAGACGTGTCTCATAGCACATCAGAGATTTCACACAGGAAAGACGCCCTTTGTGTGCAGTGAATGTGGAAAATCCTGTTCTCAGAAATCAGGTCTCATTAAACATCAAAGAATTCACACAGGAGAGAAACCCTTTGAATGTAGTGAATGTGGGAAAGCCTTTAGCACAAAGCAAAAGCTCATTGTCCATCAAAGGACTCATACAGGAGAGAGACCCTATGGCTGTAACGAGTGTGGGAAAGCGTTTGCGTATATGTCGTGTCTGGTTAAGCATAAGAGAATACACACAAGGGAGAAACAAGAGGCAGCCAAGGTGGAAAATCCTCCTGCAGAGAGGCACAGCTCATTACACACCAGTGATGTCATGCAGGAGAAAAACTCTGCTAACGGGGCGACTACACAAGTGCCTTCTGTGGCCCCTCAGACATCATTAAACATCAGCGGCCTCCTCGCAAACAGGAACGTAGTCCTTGTGGGACAGCCAGTGGTCAGATGTGCAGCCTCAGGAGATAACAGAGGATTTGCACAGGACAGAAACCTTGTGAATGCAGTGAATGTGGTTGTGCCTTCCGTGATCAATTATGTCTTATTTTATGTTACAGAAAACCCATAGGAAGAAAACTCAGATCTATGTGGAAAAGGGTTGAGCAAAAATTTGTAGTTCATTATGTGGCCGAAAAGCATACACTGAGAGAACATGTATAAGGCTGAGATAGCCTGATAAACTCATCCTATTAAAATGTATGCTGTGATACACAGGCAAATTTGATGTTAACCTAAGCACATACACAGCAATTGCTCGACTGTGTCAATTAAATGAGTAAAGGAAGCCCAAGTACTTTTAAGTGGAGGAAATGAAGTACTGTGAATTTTTAAAACAGATGAGATAATTGGTGTCGGGAGTGTTGCAGTGACTGAAAAGCTTCATAAGGGGCAGTTGGTGGGAAAGGGCTAATACTGTAATGGTGGAATGTGGGACACATATGTGTCAATTCAGTTTCCTTAGACCAGTGCCAGTGTGGAGGATTAATTGAAAACCAGGACCATAAACTTTCAGAACTTTGTATTATGCAGAGGGATCTGTGAAACTAGTCAATTTGTTTCATTAAACAAATATTTTAAAATTA	0.482759	0	0.262641	0	0	0.481281	0.04218	2.14685	0	0.898354	0.839888	0	0.489189
ENST00000243673	ENSG00000123901	GPR83	GPR83-201	coding	GTGCCGACCGCGGGCTGGTGGCGGGCGGCGCGGTGCTCCGCGCGTCCGGGCTCCCTGGCTCCTCGGGACGGCCTTGTATGCTGTGCGCCCCGCACCCCGGCTGCGCGCTCCGATCCCAGCGGGAGGGGACGCCCGGCCCGCAGGCTCCCAGGGGAGGGGTGGCTCCTGCAAAATGGTCCCTCACCTCTTGCTGCTCTGTCTCCTCCCCTTGGTGCGAGCCACCGAGCCCCACGAGGGCCGGGCCGACGAGCAGAGCGCGGAGGCGGCCCTGGCCGTGCCCAATGCCTCGCACTTCTTCTCTTGGAACAACTACACCTTCTCCGACTGGCAGAACTTTGTGGGCAGGAGGCGCTACGGCGCTGAGTCCCAGAACCCCACGGTGAAAGCCCTGCTCATTGTGGCTTACTCCTTCATCATTGTCTTCTCACTCTTTGGCAACGTCCTGGTCTGTCATGTCATCTTCAAGAACCAGCGAATGCACTCGGCCACCAGCCTCTTCATCGTCAACCTGGCAGTTGCCGACATAATGATCACGCTGCTCAACACCCCCTTCACTTTGGTTCGCTTTGTGAACAGCACATGGATATTTGGGAAGGGCATGTGCCATGTCAGCCGCTTTGCCCAGTACTGCTCACTGCACGTCTCAGCACTGACACTGACAGCCATTGCGGTGGATCGCCACCAGGTCATCATGCACCCCTTGAAACCCCGGATCTCAATCACAAAGGGTGTCATCTACATCGCTGTCATCTGGACCATGGCTACGTTCTTTTCACTCCCACATGCTATCTGCCAGAAATTATTTACCTTCAAATACAGTGAGGACATTGTGCGCTCCCTCTGCCTGCCAGACTTCCCTGAGCCAGCTGACCTCTTCTGGAAGTACCTGGACTTGGCCACCTTCATCCTGCTCTACATCCTGCCCCTCCTCATCATCTCTGTGGCCTACGCTCGTGTGGCCAAGAAACTGTGGCTGTGTAATATGATTGGCGATGTGACCACAGAGCAGTACTTTGCCCTGCGGCGCAAAAAGAAGAAGACCATCAAGATGTTGATGCTGGTGGTAGTCCTCTTTGCCCTCTGCTGGTTCCCCCTCAACTGCTACGTCCTCCTCCTGTCCAGCAAGGTCATCCGCACCAACAATGCCCTCTACTTTGCCTTCCACTGGTTTGCCATGAGCAGCACCTGCTATAACCCCTTCATATACTGCTGGCTGAACGAGAACTTCAGGATTGAGCTAAAGGCATTACTGAGCATGTGTCAAAGACCTCCCAAGCCTCAGGAGGACAGGCCACCCTCCCCAGTTCCTTCCTTCAGGGTGGCCTGGACAGAGAAGAATGATGGCCAGAGGGCTCCCCTTGCCAATAACCTCCTGCCCACCTCCCAACTCCAGTCTGGGAAGACAGACCTGTCATCTGTGGAACCCATTGTGACGATGAGTTAGAAGAGGTTGGGAAGAGGGAGTGGGAGGGGTCTGTCTCCACCTGAGGCAGGGAAAGAGAGCCTATTCTCACACATGATCTTCAGAGTGCTGGAAACACACTCCTGCAGAAGCTGTAGGACTCTTGAATTCCTAGGAAACTGTCCAGCCTCCTAGCCCCATGTGATGTGAAAACTAAAAGGCACCACCAACTAGACATGTGTTCATAAATTCCCATCTAAGAAACACTGGGAGGCACAGCAGCCTGTATCTCTGAGGAAGAGGAGCGAGGACAACGTTGGCCCAGATGGGGGCTGAATCATTCAACTGCCTCCATCTGTGGGGCAGCTGCTGCCTTACAGCCCTTCCTACTGCTGAGCATCCCTAAGGGAGACCTAAATCATACTTTGGGTGTGGTGACCCAGATGCACAGAGCTCTGCTTGAAACAGGTACACGGGCCAGGGAAATGCCAGCAAGCCAGAGCGGGCGTGGAGATTTTTATGCCTCACTTTCTGGAGTCACTGGGCCATGATGAATCATAAGTCTTCAGTGGCCTAGCAATATCCAGATAAGAAAGGACCAACTTGGGTTCCTTAAAACAAAGGGAAATTATTATTGCCACTTAGAAAAATTCAGAAAAGCACACACTCACATACACACACACAAAATCACTCTCTTATCCCATCCATTTGTGATAACATCTGTGAACATGCTGTGGCTCTATTTGCAACATTTTCCTTCGTGTGTGTGATTGTGTGCATGTGTGCATGACCTTTTTTTTTTCTTTTTTTTTTTTTTTTTGAGATGGAATCTCGCTCTGTCACCCAGGTTGGAGTTCAGTGGCACAATCTCGGCTCACTGCAAGCTCTGCCTCCCAGGTTCATGCCGTTCTCCTGCCTCAGCCTCCCTAGTAGCTGGGACTACAGGTGCCCGCCACCATGCCCGGCTAATCTTTTGCATTTTTAGTAGAGACGGGGTTTCACCGTGTTAGCCAGGATGGTCTCGATCTCCTGACCTCGTGATCCACCTGCCTAGGCCTCCCAAAGTGTTGGGATTACAGGCGTGAGCCACCCCGCCCGGCCCTTTTTTTTCATTTATACTTTTTCATTTAGATTGTAATGATTAACAGAAACAGGGGTACCTTTCCCAGGGGTGTCCACCAGAAGAGTTGAAGAAGAGGTGAGAAGATCCCAAGGTGAAGCCTGTCACCACGCAGACAGAACTGCCCCCTATTGTAGACAGTGGTGGGAAGGGCCTGGCTCACATGCCCCTCCTTAGAGGCAGCCTCAAGATGAACCAGGGAATCAAACTCAACCAGGAGGCATGATTCCTTCTCTCCTGCAATTGCACAAAAACAAGTGGTGGTGAAACATTGTTCTGTTTTCACAAGAGATGAGGGAGCAGGCTTTCCAATATGCTGGAAGTAATTGTGCTTAGACACCTCATCCTCCCAAGCTGTCTAGAAAGGCCATTTCGCTGTGTTGTCTAAATAATGAGGGTTTTTTCACACCATTTCTCAAAAGGAGATTCGCTGTCAACATCATTTTGGTGGTTCAGGTGTAACTTTCACTTACAGAAACTTATGCATCCTTAAGAGATCTCAATTCTTAAGGGTCTAACTTGCCAGAGAAATCTCATTCCAGGGACTGATTGTTTTTATCACCTTCTGTCTGGTCCTGAGTGACTCACTGTGTCACCCAGAAAAGAGACCTGTCAGGCAGAATCGAGCTTAATTCACCTGCTCTAAACAATTGTTACTGACACACTGCTTTTAGGTTTTCTTCTAGCACCAGATAAACTCTGAAATCAAAGCATGGATATGAGCTCAGTAGGAAACTAAGGTTTGAGGGAGAAAGAGTTTGTCACTTAGACCTCTTGGCTGTTAACTGAAACTGAACTTGCTCACATCATCTGCTTCCCTGTAATGAACTATGAGGGTTCTTTATCCTAGTTTCTATTTATGAAGATGGTTGAAAATTTTCAAGACACAAGATTTTGAAAACTCACTGAATTATGGGCAAAACCATGACTTTCATTGGGCAGACAGAGTCTTCTAAGCCCACAGGGATCCCCAGATGGATTTTTCAGGACAAATGGCTCATGTGCCTGTACTTATTGTCTCTGTGGTGTGTCAAGAAGTAGCTAATGGTTTCATCTGAAAGCTGCCATAGAAATTCTGTGAACCAGAATGAGACAAGGCAGCAGGCATACAGAAGGTTTGTCCTGCTCTGGGAAGCATGGAGGATGTTGTACTTCACTCCTCTCTGAGGGTGTCTAGGAATACAGAAGCTCCTTGACTTACATCTCAATAAACCCATCGTAAGTCCAAAATATTGGAAGTTGAAAATGCATTGAATACACCCAACCTACTGAACATCGTAGCTTAGCCAAGCCTACCTTAAATGCTCTGAGAACACTTATATTAGCCTACAGCTGGGAAAAATCATTTAACACAAAGCCTATCTTCTAATGAAGTATGGAATATCTCATGTAATTTATTGAATACTGTACTGAAGGTGAAAACCAGAATGGTTGTATGGATATGCGAAGTATGGTTTCTACTGAATGTGTATTGCTTTCCCATCATCATAAAATTTTTAAAAATCCTAAGTTGAATCATTGTTAGTCCGGGACCTTCAGTACTGCCAAGTCCCAGAGAAAACCCTTTTACTCTGGGGAGAACCCACTGATGGCTCATTAGATCTGTCCCTTCCCCGAGGTCCGTGTGTGACTTTGAGCAAAAAGTGACTTCTTTTTGTGAATGTAAAATTTGTGAAACTTGAGTTTTTCCAATGTGCTGTAAAGTGTTTTATTGTAAATTGCTCATCTCAATAAAATTTACTTCAGGTTTGTGGA	0.311029	0.29083	0.230932	0.316645	0.250624	0.266653	0.329664	0.671897	0.64539	0.48291	0.617563	0.485451	0.579515
ENST00000243706	ENSG00000214367	HAUS3	HAUS3-201	coding	CTCCCGTGAGGCAGTGCGAGGCGCGCGGGGCACGGAGGGCGGTGGCGGCGGGCTCCTGCGAGAAGCAAGCGGAACTTCCTGAGGAGGAATCATTATAGATTCTAAAAATATATTTTCCCTTCTCTGTGGACTTGGTATAAAACGTAGCTTTTTTTCTGCTTGGATTTATTTTCTAAAAATCAACACCGTAAACCCATATCAGATACAACAAAATTGGGGTAGTTAAAACCATGAGTTGTGGAAATGAGTTTGTGGAAACATTAAAAAAAATTGGTTATCCCAAAGCTGATAATCTTAATGGAGAAGACTTTGACTGGTTGTTTGAGGGCGTTGAAGATGAATCGTTTCTGAAGTGGTTTTGTGGGAATGTGAATGAACAGAACGTGTTGTCTGAAAGAGAATTGGAAGCTTTTAGCATTCTTCAGAAATCAGGCAAGCCTATTCTAGAAGGGGCGGCATTGGATGAAGCTCTTAAAACGTGTAAAACTTCTGATTTGAAGACACCTAGACTGGATGATAAAGAGCTGGAGAAATTAGAGGATGAGGTTCAAACTCTACTGAAATTAAAGAACCTAAAAATTCAGCGACGTAATAAATGTCAATTGATGGCTTCAGTAACTAGCCACAAATCTCTGAGGTTAAATGCTAAAGAAGAAGAAGCCACTAAAAAGCTGAAGCAGAGTCAAGGAATTCTAAATGCAATGATCACTAAGATCAGTAATGAACTTCAGGCTCTTACTGATGAAGTTACACAATTGATGATGTTCTTCAGACATTCTAATTTAGGTCAAGGGACAAATCCACTGGTATTTTTATCGCAATTTTCCTTGGAAAAATACCTAAGTCAGGAAGAGCAAAGCACAGCAGCATTAACTTTGTATACCAAAAAACAGTTCTTTCAGGGTATACATGAAGTAGTTGAAAGTTCAAATGAAGACAATTTTCAACTTTTAGATATACAGACACCATCTATTTGTGATAATCAAGAAATCCTTGAGGAGAGACGACTAGAGATGGCTAGACTGCAGCTCGCATACATTTGTGCTCAACATCAGTTAATTCACTTAAAAGCAAGTAATTCGAGCATGAAGTCAAGTATAAAATGGGCAGAGGAGAGTCTTCACAGCCTAACCAGCAAGGCTGTGGACAAAGAAAATTTGGATGCTAAAATTTCTAGCTTGACCAGTGAGATTATGAAACTTGAAAAAGAGGTCACTCAAATAAAAGACAGAAGTTTACCTGCTGTGGTAAGAGAGAATGCCCAGTTATTGAATATGCCAGTGGTAAAGGGAGATTTTGATCTGCAGATTGCTAAACAAGATTATTATACAGCAAGACAAGAGTTAGTTTTAAATCAATTAATAAAACAAAAGGCATCATTTGAACTTCTACAGTTATCATATGAAATTGAATTAAGAAAGCATCGGGACATATATCGTCAACTTGAAAATTTGGTTCAAGAACTTAGTCAAAGTAACATGATGCTCTACAAGCAATTAGAAATGTTAACAGATCCATCAGTTTCTCAACAGATAAATCCAAGGAATACCATTGATACTAAGGATTATTCTACTCATAGGCTTTACCAAGTTTTGGAGGGAGAGAATAAGAAAAAAGAATTGTTTCTAACTCATGGAAACCTTGAGGAAGTGGCTGAGAAATTGAAACAGAATATTTCTTTAGTACAAGATCAGTTGGCAGTATCTGCTCAAGAACATTCTTTCTTTCTGTCCAAACGGAATAAGGATGTGGACATGCTTTGTGATACTTTGTATCAAGGAGGAAATCAGCTTTTGCTTAGTGATCAGGAGTTAACAGAGCAGTTTCATAAAGTTGAATCTCAACTGAATAAGCTAAATCATCTCCTCACTGATATTCTTGCTGATGTGAAGACAAAAAGAAAAACTTTGGCAAATAATAAATTACATCAAATGGAAAGAGAATTCTATGTATATTTTTTAAAAGATGAAGATTATCTGAAAGATATTGTGGAGAATTTAGAAACTCAATCAAAGATTAAGGCTGTTAGTCTTGAAGATTGAAAATTACTGAAAACTGAATCTTTATTACGTGTCCTCTTTTATTTATTAGAAGACTGTGTATAATAAACACTACTAAATTTTTAAAATTTGAGGTCAATGGAACATTTAATTTGATGAATTGAACTATTATATTAATTTGTCTTTTTTCTCATGTAGTACATTCAGAATACCAGTGCTTTTTATGACTTGAGCATGTGTTTAGTGGTACTTAGTCCTGGTAATTTTTTACTTACAGGGAAAAAGCATTATTACATAATGCAAATATTTTTTAATATAGTTATCTCTCTCCTTTTTAGAAATAGAAATTTTCTGCCGTTAAATTTTTTTTTGAGATAGAGTCTCACTCTGTCTCCAGGCTGGAATGCAGTGGCACGATCTTGGCTCACTGCAACCTCTGCCTCCCGGGTTCAAGTGATTCTCCTGCCTCAGCCTCCCAAGTAGCTGGGACTACAGGCGCACACCGCCACACCCAGCTAATTTTTTTGTATTTTAGTAGAAAAGGGGTTTCACCATGTTGGCCAGGATGGTCTCAATCTCTTGACCTCTTGATCCCCTCTCCCGGCCTCCCAAAGTGCCGGAATTACAGGCATGAGCCACCACGCTCAGCCGCTATTAAATATTTTAAAATGTGTAGAACTTCTAGTCAGCATTTTTAAATCTGTAGACCTTAATATGTGAAATAGCCAAGTCCCCTCATGTTTGACTGTCAAATAAAATTCTGCTGCTCAAATTGTATTCCTCCATAATTCCCTGCTATAGACCTTTAGGCTGTTTTAATGTCCCTACTTGTACCACAGAGTATTAGGACTTCCTTGGCCTGCCTGCATTCATTTTAGAGTCTGAATTCTGGGGACTCAAAAGTTTCTACAAGACAGCTGAGCAGTGCTTTGACTTTAATGTGACTTACACATCATAAATGACTTTCAAATGAAATTTGAATTTCAAAATTCTGTAAAAGTGGTTGCTCAAAAGATGTATGATACTATTTTAATCAGTTTAAGAGCAAAAATGTCTAATTGTATTTAACAATGGTATTTGGGCAGCCAGAAAATATTTTAAGCGTTGCTCTAAAATAATTTGAAGTAGCTCATCTGTTATTACATCAGATGCTTCTTGAGTGCCCAATTTATACATGGCCTGTGGTAAATACCATGTGAGCTTTGTAGGAATACCTTTAAGAATATTCCTCACCTGTTCGTAATATGGAATGCCAATCTAAAAACTACATGTTTTGGGTGGTCTTTATGGAATTTTTTAGCTATAACCATCAGAAAACAGGCATACCTAGATGACAGATGAACCTTCTTGATTTTTGAAACCCATTGAACAAAAATATTTTGCCAATTATTGTGTTTATGTTATTTAAAATTTTATGTAAACCTTAATTTTGTAGCAGTAAATTTTGTTTAAGATTTTGCTATCAGCTCCCTATCACCTGAGCAACTTTTTTTTTGTTGTATATGTTTTTTTCTATTCTATTTCGGAATAGAGAATTTACTTAAAATTTTTATTTTCTCCAAAAATGTGGAAAATATGTCACCTGGTTTCCTGGTTTATGGTAGCATATTCTGTTTAAATTAGTGTCACATATTTAGATGTGTGGCCAGACGCTTGATTTATTAGTTAATTTTTGAGACAGAGTCTAACTGTGTCACTCAGGCTGGAGTTCAGTGGAATGATCTCGGCTCACTGCAACCTCCGCCTCCCAGGTTCAAGTGATTCTCCTGCTTCAGCCTCCTGAGTAGATGGGATTGTAGGCGTGCACCACTGCACCTGGCTAATTTTTGTATTTTCAGTAGAGACGGGGTTTCACCATGTTGGTCAGGCTGGTCTCAAACTCCTGACCTCAAGTGATCTACCCGCCTTGGCCTTCCATAGTGCTGGCATTACAGGTGTAAGCCACCATGCCCCTGCCCAGATGCTTGATTTATACTGTCCCCACCCAAACCTTGACTTGCTCAGCCCAGGGGGCCAGCAGGGCAGATCAAGGCACGGATGGTAGTTGTGTGTCTGCCGTAATTACCCAAGTTACTTATAATCGTTGTGTTACTAGGTAGGTTTATTTGAAGATTTATTTATTTATTTATTTATTTTTTATTTTTTGAGACGGAGTTTCACTCTTGTTGCCCAGGCTGGAGTGCAGTGGCATGATCTCAGCTCACTGCAACCTCTGCCTTCTGGGTTCACGTGATTCTCCTGCCTCAGGCCTCCCGAGTAGCTGGGATTACAGGTGCCACCATGCCTGGTTAATTTTTTGTATTTTTAGTAGAGACGGGGTTTCATCATGTTGGCCAGGTTGGTCTCGAACTCCTGACCTCAGGTGATCCACCCGCCTCAGTCTACCAAAGTGCAGGGATCACAGGCATGAGCTTCCGCGCTCAGCCTATTTGAAGATTTAATAACATTTTTCAAACCTCAGGATGTATTTGAGTAGATTGCTTCTAAATTGGTCACCTAGAAAATAAGTTATCTATTTACTATGATACCTGGATTAAGCCTCTAGCTATTTTGCTTTTTTCTTTCTATCTATATTATTGGATGATTGATGCCTATTTTCTGTGGTTATGAATATAGACATTTTAAATGAAAGTTGGTATATAAATTTTTGAAAATAATTGTATTTCCTGTTTTATAGTCTTAGGATTAATATATGGGATTTATCTTATGTTAATCTTACATTTAGGATTTTGTGAAAATGGAAAATTATGAGGCATTGGTAGGCTTTGATCTCTGTAATACACCGCTCTCCAGTGTTGCTCAGAAGATTATGTCTGCTATGCATTCAGGTGATTTAGTGGATTCTAAGACTTGGGGAAAGAGTACAGAGAGTAAGTAATTTTTATGAACCTTTCTTTCTCTTGATACTTTGAATGTTAATTGTTCTAAAGACTAAGAATTGAAAATGGAATGCATGTAGACAGATGAAGCCCAGCTCCCGCCCCTTTTACACTCATTCAGTGCAGACTGAGCTTCTGCTTGCTAACTTTCGTGTTCCCTTAACCTTCATTGCTTTAAAAATGTAACACTCTCTTCCTTATTCCAGGTATTTCTGTCAAACATTCCCTTAGAATCTGGATCAGGTATTTTAGTATTTTCAAAAGAGATGCTTTAATCTTGGTTCTCAGGTCATCAAACCTGTACATAGTATTTGCTATTTTGTGTGGTGAACAAGAGATATGTTTTTGACAATATGTGTATTGTGCTGCTATAGAAATGTAAACTCTTAGGTGGCAAGGATTATTGGATCAGTGTATATGGATTTATGATGTGGTATAATAGTAAAAGCAGTGGGGCCGGGTGCGGTGGCTCACGCCTGTAATCCCAGCACTTTGGGAGGCCGAGGTCGGCGATCATGAGGTCAGGAGATCGAGACCATCCTGGCTAACACGGTAAAACACTGTCTCTACTAAAAATACAAAAAATTAGCTGGGAGTGGTGGTAGGCGCCTGTAGTCCAGCTACTTGGGAGGCTGAGGCAGGAGAATGGCATGAACCCAGGAGGCGGGGCTTGCAGTGAGCTGAGGTCTCCAGCGTGGGCGACAGAGTGAGACTCTATCTCAAAAAAAAAAAAAAAAAAAA	0.373606	2.30028	1.58769	1.48808	3.19947	2.93449	2.75712	4.82022	2.64244	2.72791	3.86001	3.83727	3.16186
ENST00000243776	ENSG00000123989	CHPF	CHPF-201	coding	GCAGTGACACGTCGGACAGCTGCGGCCGCGGCTGAGGCTCCAGTGCCGAGCGCAAGAACCCTGCGCAGCCCAGAGCAGCTGCTGGAGGGGAATCGAGGCGCGGCTCCGGGGATTCGGCTCGGGCCGCTGGCTCTGCTCTGCGGGGAGGGAGCGGGCCCGCCCGCGGGGCCCGAGCCCTCCGGATCCGCCCCCTCCCCGGTCCCGCCCCCTCGGAGACTCCTCTGGCTGCTCTGGGGGTTCGCCGGGGCCGGGGACCCGCGGTCCGGGCGCCATGCGGGCATCGCTGCTGCTGTCGGTGCTGCGGCCCGCAGGGCCCGTGGCCGTGGGCATCTCCCTGGGCTTCACCCTGAGCCTGCTCAGCGTCACCTGGGTGGAGGAGCCGTGCGGCCCAGGCCCGCCCCAACCTGGAGACTCTGAGCTGCCGCCGCGCGGCAACACCAACGCGGCGCGCCGGCCCAACTCGGTGCAGCCCGGAGCGGAGCGCGAGAAGCCCGGGGCCGGCGAAGGCGCCGGGGAGAATTGGGAGCCGCGCGTCTTGCCCTACCACCCTGCACAGCCCGGCCAGGCCGCCAAAAAGGCCGTCAGGACCCGCTACATCAGCACGGAGCTGGGCATCAGGCAGAGGCTGCTGGTGGCGGTGCTGACCTCTCAGACCACGCTGCCCACGCTGGGCGTGGCCGTGAACCGCACGCTGGGGCACCGGCTGGAGCGTGTGGTGTTCCTGACGGGCGCACGGGGCCGCCGGGCCCCACCTGGCATGGCAGTGGTGACGCTAGGCGAGGAGCGACCCATTGGACACCTGCACCTGGCGCTGCGCCACCTGCTGGAGCAGCACGGCGACGACTTTGACTGGTTCTTCCTGGTGCCTGACACCACCTACACCGAGGCGCACGGCCTGGCACGCCTAACTGGCCACCTCAGCCTGGCCTCCGCCGCCCACCTGTACCTGGGCCGGCCCCAGGACTTCATCGGCGGAGAGCCCACCCCCGGCCGCTACTGCCACGGAGGCTTTGGGGTGCTGCTGTCGCGCATGCTGCTGCAACAACTGCGCCCCCACCTGGAAGGCTGCCGCAACGACATCGTCAGTGCGCGCCCTGACGAGTGGCTGGGTCGCTGCATTCTCGATGCCACCGGGGTGGGCTGCACTGGTGACCACGAGGGGGTGCACTATAGCCATCTGGAGCTGAGCCCTGGGGAGCCAGTGCAGGAGGGGGACCCTCATTTCCGAAGTGCCCTGACAGCCCACCCTGTGCGTGACCCTGTGCACATGTACCAGCTGCACAAAGCTTTCGCCCGAGCTGAACTGGAACGCACGTACCAGGAGATCCAGGAGTTACAGTGGGAGATCCAGAATACCAGCCATCTGGCCGTTGATGGGGACCAGGCAGCTGCTTGGCCCGTGGGTATTCCAGCACCATCCCGCCCGGCCTCCCGCTTTGAGGTGCTGCGCTGGGACTACTTCACGGAGCAGCACGCTTTCTCCTGCGCCGATGGCTCACCCCGCTGCCCACTGCGTGGGGCTGACCGGGCTGATGTGGCCGATGTTCTGGGGACAGCTCTAGAGGAGCTGAACCGCCGCTACCACCCGGCCTTGCGGCTCCAGAAGCAGCAGCTGGTGAATGGCTACCGACGCTTTGATCCGGCCCGGGGTATGGAATACACGCTGGACTTGCAGCTGGAGGCACTGACCCCCCAGGGAGGCCGCCGGCCCCTCACTCGCCGAGTGCAGCTGCTCCGGCCGCTGAGCCGCGTGGAGATCTTGCCTGTGCCCTATGTCACTGAGGCCTCACGTCTCACTGTGCTGCTGCCTCTAGCTGCGGCTGAGCGTGACCTGGCCCCTGGCTTCTTGGAGGCCTTTGCCACTGCAGCACTGGAGCCTGGTGATGCTGCGGCAGCCCTGACCCTGCTGCTACTGTATGAGCCGCGCCAGGCCCAGCGCGTGGCCCATGCAGATGTCTTCGCACCTGTCAAGGCCCACGTGGCAGAGCTGGAGCGGCGTTTCCCCGGTGCCCGGGTGCCATGGCTCAGTGTGCAGACAGCCGCACCCTCACCACTGCGCCTCATGGATCTACTCTCCAAGAAGCACCCGCTGGACACACTGTTCCTGCTGGCCGGGCCAGACACGGTGCTCACGCCTGACTTCCTGAACCGCTGCCGCATGCATGCCATCTCCGGCTGGCAGGCCTTCTTTCCCATGCATTTCCAAGCCTTCCACCCAGCTGTGGCCCCACCACAAGGGCCTGGGCCCCCAGAGCTGGGCCGTGACACTGGCCGCTTTGATCGCCAGGCAGCCAGCGAGGCCTGCTTCTACAACTCCGACTATGTGGCAGCCCGTGGGCGCCTGGCGGCAGCCTCAGAACAAGAAGAGGAGCTGCTGGAGAGCCTGGATGTGTACGAGCTGTTCCTCCACTTCTCCAGTCTGCATGTGCTGCGGGCGGTGGAGCCGGCGCTGCTGCAGCGCTACCGGGCCCAGACGTGCAGCGCGAGGCTCAGTGAGGACCTGTACCACCGCTGCCTCCAGAGCGTGCTTGAGGGCCTCGGCTCCCGAACCCAGCTGGCCATGCTACTCTTTGAACAGGAGCAGGGCAACAGCACCTGACCCCACCCTGTCCCCGTGGGCCGTGGCATGGCCACACCCCACCCCACTTCTCCCCCAAAACCAGAGCCACCTGCCAGCCTCGCTGGGCAGGGCTGGCCGTAGCCAGACCCCAAGCTGGCCCACTGGTCCCCTCTCTGGCTCTGTGGGTCCCTGGGCTCTGGACAAGCACTGGGGGACGTGCCCCCAGAGCCACCCACTTCTCATCCCAAACCCAGTTTCCCTGCCCCCTGACGCTGCTGATTCGGGCTGTGGCCTCCACGTATTTATGCAGTACAGTCTGCCTGACGCCAGCCCTGCCTCTGGGCCCTGGGGGCTGGGCTGTAGAAGAGTTGTTGGGGAAGGAGGGAGCTGAGGAGGGGGCATCTCCCAACTTCTCCCTTTTGGACCCTGCCGAAGCTCCCTGCCTTTAATAAACTGGCCAAGTGTGGA	0.597072	11.9368	13.2006	11.2888	12.1466	9.86299	11.9976	25.2183	17.4061	14.878	11.1681	13.9626	15.2839
ENST00000243896	ENSG00000080189	SLC35C2	SLC35C2-201	coding	GAGATTCCGGCCTGGAGCTCCCAGGGCCGAGGTCACTTTGGTGGCAGTTCATGGAGAATAGCTTGAGGTGACAAGACAGCAGACACGACGTGGGTCTCTGGGACTGCCTGTGCCGTTGTGGGCAGCCCCTCCAGAGCCCTGAGTCACGCAGCCTTCAGAGGCACCCATGGCTACGAGAAGCACAGTCTCTGCCTGAGGCTCCAGAGCGGCCCTTTTTCCCCAGCAGCAGACCTTGGGACCTGTGAGCGCTGCATCCAATTAACCATGGGAAGGGTCAGCACCAGCCACCAGCCCCTTAGGTGAGGACTCTGCCTGGGGCTCTGCTGATGGTTCCGAATCATGGAGCTGCAGAGAGCTCCTCCAGCCTGGAGACGTTCTTGGTGAAAGCTGTGGTCTAACTCCACCGGCTCTTCCTGCACATTGTATTCAAGAGGGGTGCCTGCCCCCGCTGACTCAGGAGCTCCGGTGCTGCAGCCGCCACGAATGGGGAGGTGGGCCCTCGATGTGGCCTTTTTGTGGAAGGCGGTGTTGACCCTGGGGCTGGTGCTTCTCTACTACTGCTTCTCCATCGGCATCACCTTCTACAACAAGTGGCTGACAAAGAGCTTCCATTTCCCCCTCTTCATGACGATGCTGCACCTGGCCGTGATCTTCCTCTTCTCCGCCCTGTCCAGGGCGCTGGTTCAGTGCTCCAGCCACAGGGCCCGTGTGGTGCTGAGCTGGGCCGACTACCTCAGAAGAGTGGCTCCCACAGCTCTGGCGACGGCGCTTGACGTGGGCTTGTCCAACTGGAGCTTCCTGTATGTCACCGTCTCGCTGTACACAATGACCAAATCCTCAGCTGTCCTCTTCATCTTGATCTTCTCTCTGATCTTCAAGCTGGAGGAGCTGCGCGCGGCACTGGTCCTGGTGGTCCTCCTCATCGCCGGGGGTCTCTTCATGTTCACCTACAAGTCCACACAGTTCAACGTGGAGGGCTTCGCCTTGGTGCTGGGGGCCTCGTTCATCGGTGGCATTCGCTGGACCCTCACCCAGATGCTCCTGCAGAAGGCTGAACTCGGCCTCCAGAATCCCATCGACACCATGTTCCACCTGCAGCCACTCATGTTCCTGGGGCTCTTCCCTCTCTTTGCTGTATTTGAAGGTCTCCATTTGTCCACATCTGAGAAAATCTTCCGTTTCCAGGACACAGGGCTGCTCCTGCGGGTACTTGGGAGCCTCTTCCTTGGCGGGATTCTCGCCTTTGGTTTGGGCTTCTCTGAGTTCCTCCTGGTCTCCAGAACCTCCAGCCTCACTCTCTCCATTGCCGGCATTTTTAAGGAAGTCTGCACTTTGCTGTTGGCAGCTCATCTGCTGGGCGATCAGATCAGCCTCCTGAACTGGCTGGGCTTCGCCCTCTGCCTCTCGGGAATATCCCTCCACGTTGCCCTCAAAGCCCTGCATTCCAGAGGTGATGGTGGCCCCAAGGCCTTGAAGGGGCTGGGCTCCAGCCCCGACCTGGAGCTGCTGCTCCGGAGCAGCCAGCGGGAGGAAGGTGACAATGAGGAGGAGGAGTACTTTGTGGCCCAGGGGCAGCAGTGACCAGCCAGGGCAAATGGCTTAGAAGCAGGCCACTCCCCAGCCTGCTGCCAGCACTCACTGTGCTCAAGCCGCCAGGGCTCATCATGGTAGCTGGGAGCTGTGGACGGGAGTCACCAGGTGGTGGGGCCAAGCCAGGGACTCATGACTTTTGCCCCTCCCTTCAGAGCCTGGTCACACAAGGGGCGAGCACCAGGCCAGCCTGGGACTGGCCAGAGCTGGGCCCAAGCTGCGCTGGAATCGCAGCAGGAGAGGGGAGTGGGCTGGTTCTTCCCACCACTTCCCAGGCTCTGACAGCCGAGACTCATTTCCAAGGCACAGCAGCTTTCTAAAGGGACTGAGTTTGGACTGGGTTTTGGACCTCCAGGGGCTGGAGCTTCATCACCTGGGCAGTGTCTTTTCTCAGAGAGCAGGTTTCTTTATAGTTTGGAAATAAATGGTTCACGGTCCACTGGCCGCCTTGTGTTGCTGGAGACGTGGGGGCAGGGAGGGGACAGTGTGGGCCTGGCCTCTCCTTTCCTTTCCCTGCCTGGAGCCTTCTTCAAATGTCTGGTCTTAAGCCAGGCCTCCTTCATTTTCTCGCTCCTGTTAGAACACCAGTCCCCTCCCCAGTGGGGCCCCACTGCACCTGCTGGCAGGAAATAAATGAATGTTTACTGAGTACTGCATTCTGGAGACCTTACATGTTTTCACAGCCTAGTTTGAATACTGGCTTTGTCACTAGCTGTGTGACCCTAAGCAAATGACCTAACCTGTCTGTGCCGTAGTTTTTTAATCTGTGAAATGGGGATAATGTCTATCTCAGAGTCCTTTTGAAGATTGAGTCATTATTAGTAACAGATTAAATGTTATATAAGCATTTCTTTTAA	0.488621	20.8539	18.6262	17.9215	17.9049	13.4865	14.7687	14.9784	11.7191	12.5813	7.48598	9.82321	14.3716
ENST00000243903	ENSG00000101442	ACTR5	ACTR5-201	coding	GCTGGACGCGCGCTCCAAGATGGCGGCGAACGTGTTCCCGTTCCGCGACGCCCGTGCCGCACCGGACCCAGTGCTGGAGGCCGGCCCGGTGGCACACGGGCCACTGCCGGTACCGCTGGTGCTGGACAACGGGTCGTTCCAAGTCCGCGCTGGCTGGGCGTGTCCCGGGCAGGACCCAGGTCCCGAGCCGCGCCTGCAGTTCCGCGCGGTGTGCGCCCGCGGTCGTGGCGGGGCACGGGGCGCGTCGGGCCCGCAGGTGGGGAACGCTCTGGGCAGCCTGGAGCCACTGCGCTGGATGCTGCGCTCGCCCTTCGACCGCAACGTGCCGGTCAACCTGGAGCTTCAGGAGTTGCTGCTGGACTACAGCTTCCAGCACCTGGGTGTCTCCTCACAGGGCTGTGTTGATCATCCCATAGTTTTGACAGAAGCTGTGTGCAACCCACTGTATTCACGGCAAATGATGTCTGAGCTTCTTTTTGAGTGCTACGGGATTCCCAAGGTTGCCTATGGAATAGACAGCCTCTTCAGCTTCTACCACAATAAGCCAAAGAACTCGATGTGCAGTGGGCTAATCATTTCATCTGGATACCAGTGTACGCATGTTTTACCCATCTTAGAAGGGAGATTAGATGCTAAAAACTGCAAGCGCATCAATCTTGGAGGAAGCCAAGCAGCTGGTTACCTCCAGCGTCTCCTCCAGCTGAAGTACCCTGGGCACCTGGCAGCCATCACCCTCAGCCGCATGGAGGAGATTCTGCATGAGCACAGCTACATCGCTGAGGATTATGTGGAAGAATTACACAAATGGCGGTGTCCTGATTATTATGAGAATAATGTCCACAAGATGCAGCTCCCATTTTCCAGCAAGCTCCTGGGCAGCACTCTGACCTCTGAGGAGAAACAAGAAAGGCGGCAGCAGCAATTGCGGCGGCTGCAGGAGCTCAATGCCCGGCGGCGGGAGGAGAAGCTGCAGCTGGATCAGGAGCGTCTGGACCGACTGCTATATGTGCAGGAACTTCTAGAGGATGGCCAGATGGATCAGTTTCACAAAGCTCTGATAGAGCTGAATATGGACTCCCCAGAAGAGCTGCAGTCCTACATCCAGAAGCTCAGTATAGCAGTGGAGCAGGCTAAGCAGAAAATCCTCCAAGCGGAAGTCAACCTCGAGGTGGATGTGGTAGACAGCAAGCCAGAGACCCCTGACCTGGAGCAGCTGGAGCCGTCTTTGGAAGATGTGGAAAGCATGAATGATTTTGATCCCTTGTTTTCAGAGGAAACACCTGGAGTGGAGAAGCCGGTCACCACTGTTCAGCCCGTGTTTAACTTGGCAGCATATCATCAGCTATTTGTTGGGACAGAAAGAATTCGAGCTCCAGAGATTATTTTCCAGCCATCTCTCATAGGAGAAGAACAGGCTGGGATTGCAGAGACTCTTCAGTACATTCTGGACAGGTACCCAAAGGACATTCAGGAAATGCTGGTTCAGAACGTTTTCCTCACTGGCGGCAACACGATGTATCCTGGCATGAAAGCCAGAATGGAGAAGGAACTGTTGGAGATGAGACCCTTCCGGTCTTCTTTTCAGGTTCAACTTGCCTCGAACCCTGTGCTGGATGCCTGGTACGGTGCTCGTGACTGGGCCTTGAACCACCTAGATGATAATGAAGTTTGGATCACCAGGAAAGAGTATGAAGAAAAGGGAGGAGAGTACCTCAAGGAGCACTGTGCTTCCAACATCTATGTCCCCATCCGCCTGCCGAAGCAGGCCTCCCGCTCCTCAGATGCCCAGGCATCCAGCAAGGGCTCCGCTGCTGGTGGAGGTGGTGCTGGTGAGCAGGCATAGCAGAGGCCCTCCAGAGAGACTGCCCTGCACGCCATGCCTTGGGCCACGTTGGCAGTGTGACAGGACTGTGATTGTGCTAGATGTACCTGCCCAAGTCTGCTGGTCACATTTGGCAGCAAAATGGATTTCTCCTGGGGAGAACAAAGTTAAGGGACACTGAGACCTGCCCTTCAGAATTCGGTTCACTTGGGGGCTTCTGTGGTAGAGACTAACTGGCCTTCTGATGTCTTTGTTCAACTGTGGCCAGCTGTGGCATCAGCTTCCTGGAGCAGTAAATGAAGACAGAGTGGAGGACACAAATGTACAAAATGCACAAGACTGATTTCTTACCACATTTTAGTCTTTCTTGTTTTAAAAAAAATTCTTTAAAATTTATCTTGTCCGTGTAGATACTTTATTCTTCTGGATGTATTCAGAAATTGCATGAATGCCCAGTGAGGGGAGGTCTTTCATGCATATAAAAAGGTAATGTTTATTGCCGGGCACAGTGGCACGTGCCTGTTAAGGCCCAGCTTTGTGGGAGGCTAAGGCAGGAGGATCGCTGGAGCTTAGGAGTTCGAGGCTATCGTGTGCTGTGATCGCACCTGTGAATAACCACTGCACTCCAGCCTGGGCAACATAGGAAGACATTGTCTCTAAAAAGATACATTTTTCATAAAAGGTAATGTTTATTCAATAAAAGCAGTTGCCTCAGGAACCGGAAA	0.564126	9.17748	8.16564	7.40034	11.0344	8.79483	9.75696	22.7938	14.7737	14.9375	13.1475	12.819	11.1619
ENST00000243914	ENSG00000124092	CTCFL	CTCFL-201	coding	ACTCTCGCGCCAGCCCGGCGGCGGCCGGCTGTGGGCTGCAGCACGCGGTGCACGAGGCAGAGCCCACAAGCCAAAGACGGAGTGGGCCGAGCATTCCGGCCACGCCTTCCGCGGCCAAGTCATTATGGCAGCCACTGAGATCTCTGTCCTTTCTGAGCAATTCACCAAGATCAAAGAACTCGAGTTGATGCCGGAAAAAGGCCTGAAGGAGGAGGAAAAAGACGGAGTGTGCAGAGAGAAAGACCATCGGAGCCCTAGTGAGTTGGAGGCCGAGCGTACCTCTGGGGCCTTCCAGGACAGCGTCCTGGAGGAAGAAGTGGAGCTGGTGCTGGCCCCCTCGGAGGAGAGCGAGAAGTACATCCTGACCCTGCAGACGGTGCACTTCACTTCTGAAGCTGTGGAGTTGCAGGATATGAGCTTGCTGAGCATACAGCAGCAAGAAGGGGTGCAGGTGGTGGTGCAACAGCCTGGCCCTGGGTTGCTGTGGCTTGAGGAAGGGCCCCGGCAGAGCCTGCAGCAGTGTGTGGCCATTAGTATCCAGCAAGAGCTGTACTCCCCGCAAGAGATGGAGGTGTTGCAGTTCCACGCTCTAGAGGAGAATGTGATGGTGGCCAGTGAAGACAGTAAGTTAGCGGTGAGCCTGGCTGAAACTACTGGACTGATCAAGCTCGAGGAAGAGCAGGAGAAGAACCAGTTATTGGCTGAAAGAACAAAGGAGCAGCTCTTTTTTGTGGAAACAATGTCAGGAGATGAAAGAAGTGACGAAATTGTTCTCACAGTTTCAAATTCAAATGTGGAAGAACAAGAGGATCAACCTACAGCTGGTCAAGCAGATGCTGAAAAGGCCAAATCTACAAAAAATCAAAGAAAGACAAAGGGAGCAAAAGGAACCTTCCACTGTGATGTCTGCATGTTCACCTCTTCTAGAATGTCAAGTTTTAATCGTCATATGAAAACTCACACCAGTGAGAAGCCTCACCTGTGTCACCTCTGCCTGAAAACCTTCCGTACGGTCACTCTGCTGCGGAACCATGTTAACACCCACACAGGAACCAGGCCCTACAAGTGTAACGACTGCAACATGGCATTTGTCACCAGTGGAGAACTCGTCCGACACAGGCGCTATAAACATACTCATGAGAAACCCTTTAAATGTTCCATGTGCAAGTATGCCAGTGTGGAGGCAAGTAAATTGAAGCGCCATGTCCGATCCCACACTGGGGAGCGCCCCTTTCAGTGTTGCCAGTGCAGCTATGCCAGCAGAGATACCTACAAGCTGAAACGCCACATGAGAACGCACTCAGGTGAGAAGCCTTACGAATGCCACATCTGCCACACCCGCTTCACCCAGAGCGGGACCATGAAAATACATATTCTGCAGAAACACGGCGAAAATGTCCCCAAATACCAGTGTCCCCATTGTGCCACCATCATTGCACGGAAAAGCGACCTACGTGTGCATATGCGCAACTTGCATGCTTACAGCGCTGCAGAGCTGAAATGCCGCTACTGTTCTGCTGTCTTCCATGAACGCTATGCCCTCATTCAGCACCAGAAAACTCATAAGAATGAGAAGAGGTTCAAGTGCAAACACTGCAGTTATGCCTGCAAGCAGGAACGTCATATGACCGCTCACATTCGTACCCACACTGGAGAGAAACCATTCACCTGCCTTTCTTGCAATAAATGTTTCCGACAGAAGCAACTTCTAAACGCTCACTTCAGGAAATACCACGATGCAAATTTCATCCCGACTGTTTACAAATGCTCCAAGTGTGGCAAAGGCTTTTCCCGCTGGATTAACCTGCACAGACATTCGGAGAAGTGTGGATCAGGGGAAGCAAAGTCGGCTGCTTCAGGAAAGGGAAGAAGAACAAGAAAGAGGAAGCAGACCATCCTGAAGGAAGCCACAAAGGGTCAGAAGGAAGCTGCGAAGGGATGGAAGGAAGCCGCGAACGGAGACGAAGCTGCTGCTGAGGAGGCTTCCACCACGAAGGGAGAACAGTTCCCAGGAGAGATGTTTCCTGTCGCCTGCAGAGAAACCACAGCCAGAGTCAAAGAGGAAGTGGATGAAGGCGTGACCTGTGAAATGCTCCTCAACACGATGGATAAGTGAGAGGGATTCGGGTTGCGTGTTCACTGCCCCCAATTCCTAAAGCAAGTTAGAAGTTTTTAGCATTTAAGGTGTGAAATGCTCCTCAACACGATGGATAAGTGAGAGAGAGTCAGGTTGCATGTTCACTGCCCCTAATTCCTAAAGCAAGTTAGAAATTTTTAGCATTTTCTTTGAAACAATTAAGTTCATGACAATGGATGACACAAGTTTGAGGTAGTGTCTAGAATTGTTCTCCTGTTTGTAGCTGGATATTTCAAAGAAACATTGCAGGTATTTTATAAAAGTTTTAAACCTTGAATGAGAGGGTAACACCTCAAACCTATGGATTCATTCACTTGATATTGGCAAGGTGGCCCACAATGAGTGAGTAGTGATTTTTGGATATTTCAAAATAGTCTAGACCAGCTAGTGCTTCCACAGTCAAAGCTGGACATTTTTATGTTGCATTATATACACCCATGATATTTCTAATAATATATGGTTTTAAACATTAAAGACAAATGTTTTTATACAAATGAATTTTCTACAAAATTTAAAGCTACCATAATGCTTTTAATTAGTTCTAAATTCAACCAAAAAATGTTTTACTCTTATAAAAAGGAAAACTGAGTAGGAAATGAAATACTAGATTAGACTAGAAAATAAGGAATAAATCGATTTTACTTTGGTATAGGAGCAAGGTTCACCTTTAGATTTTTGTATTCTCTTTTAATTATGCTCCTTGGCAGGTATGAAATTGCCCTGGTTACATTCCATTATTGCTTATTAGTATTTCACTCCATAACCCTTTTTTCTGCTAAAACTACTCTTTTTATATTTGTAAAATAATTGGCAGAGTGAGAAGAAACATAAAATCAGATAAGGCAAATGTGTACCTGTAAGGAATTTGTACTTTTTCATAATGCCCAGTGATTAGTGAGTATTTCCCTTTTGCCAGTTGACAAGATTTTTCCACCCTCGAGCAGCGTGAGAGATGCCTCTTTAACACTTGAAATTCATTTCTATCTGGATACAGAGGCAGATTTTTCTTCATTGCTTAGTTGAGCAGTTTGTTTTGCTGCCAACCTGTCTCCACCCCTGTATTTCAAGATCATTGATAAGCCCTAAATTCAAATTCTTAAGATATGGACCTTTTATTGAAAATATCACAAGTTCAGAATCCCTATACAATGTGAATATGTGGAAATAATTTCCCAGCAGGAAGAGCATTATATTCTCTTTGTACCAGCAAATTAATTTAACTCAACTCACATGAGATTTAAATTCTGTGGGCTGTAGTATGCCATCATTGTGACTGAATTTGTGCAATGGTTTCTTAATTTTTTTACTGTTATTTAAAGATGTTTTACATAATTCAATAAAATGAAATGACTTAAAATTGCTA	0.51118	6.91949	7.28711	5.88615	8.67908	6.98795	6.60603	6.58686	2.9913	4.00234	4.14606	5.00542	3.85307
ENST00000243918	ENSG00000204070	SYS1	SYS1-201	coding	CTTTCCTACGCAGCCGCTCCTGCCGCCGTGGTCGCTGGAGCTTTGCCTCTCTAGGCCGGCAGCGCCTCTCCTCCATGGTCCTGTCTGTCAGCGCTGTTTTGGGAGCCCGCCGGTGAGGCCGGGCCACGCTCAGACACTTCGATCGTCGAGTCTGTCACTGGGCATGGCGGGTCAGTTCCGCAGCTACGTGTGGGACCCGCTGCTGATCCTGTCGCAGATCGTCCTCATGCAGACCGTGTATTACGGCTCGCTGGGCCTGTGGCTGGCGCTGGTGGACGGGCTAGTGCGAAGCAGCCCCTCGCTGGACCAGATGTTCGACGCCGAGATCCTGGGCTTTTCCACCCCTCCAGGCCGGCTCTCCATGATGTCCTTCATCCTCAACGCCCTCACCTGTGCCCTGGGCTTGCTGTACTTCATCCGGCGAGGAAAGCAGTGTCTGGATTTCACTGTCACTGTCCATTTCTTTCACCTCCTGGGCTGCTGGTTCTACAGCTCCCGTTTCCCCTCGGCGCTGACCTGGTGGCTGGTCCAAGCCGTGTGCATTGCACTCATGGCTGTCATCGGGGAGTACCTGTGCATGCGGACGGAGCTCAAGGAGATACCCCTCAACTCAGCCCCTAAATCCAATGTCTAGAATCAGGCCCTTTGGACATCCTGCTGACACTTGGGCCCCTTAACACCTTGGGCTGCTCAGACCCTCCAGATGAGGTCCAGCCCAGATCTGAGAGGAACCCTGGAAATGTGAAGTCTCTGTTGGTTTGGGAGAGATAGTGAGGGCCTGTCAAAGAAGGCAGGTAGCAGTCAGCATGACAGCTGCAAGAATGACCTCTGTCTGTTGAAGCCTTGGTATCTGAGAGGTCAGGAAGGGGACCTCTTTGAGGGTAATAACAGAATTGGAACCATGCCACTCTTGAGCCACAATACCTGTCACCAGCCTGTTGTTTTAAGAGAGAAAAAAAATCAAGGATATCTGATTGGAGCAAACCACTTCTTTAGTCATCTGTCTTACCCCCCTGGGACAGCTGTTACCTTTGCAGTGTTGCCGAATCACAGCAGTTACCTTTGCAGTGTTGCCGAATCACAGCAGTTCTGTTGGAGAAACGCTTGGTTTCCGGATCCAGAGCCACAGAAAGAAATGTAGGTGTGAAGTATTAGGCTGCTGTCAGGGAGAGGATGGCAGATGGAGGCATCAAGCACAAGGAAAATGCACAACCTGTGCCCTGTTATACACACGTTCATGTGCACCCAAGAACCTATGACTTTCTTCCAGTTCCTTCTACCAGGTCCCCATCCTGCTGCCAGCTCTCAACATAGCAGGCCATAGGACCCAGAGAAGAATCCCAGCGTTGCTCAAAGTCTAACCATCATAAAGACACTGCCTGTCTTCTAGGAATGACCAGGCACCCAGCTCCCACTGGACTCCAATTTTTTTTCCTGCCTTATTTAGAATTCTTTGGCGGGAAGGGTATGATGGGTTCCCAGAGACAAGAAGCCCAACCTTCTGGCCTGGGCTGTGCTGATAGTGCTGAGGGAGATAGGAATTTGCTGCTAAGATTTTTCTTTGGGGTGGAGTTTCCTCTGTGAGGGGCTTGCAGCTATCCTTCCTGTGTATACAAATACAGTATTTTCCATGGTTCTGCCTGCACTTACTTTGTAATGCCACGGTTGAGATTGAGAGAGATCAGCGCAGCCAGGCAAGGGAACTTTAAAGAATTATTAGGCCACCTTCTCCCTTTCCTGGACCCCAGAGTCATTCCTCCATTTGGTTAAAATACTCAGTGCAGGGAACTCTTACATCCTGTCTCCTTCACTTGCAGCGTCCCCTGCTATGCCTCAGGTGAACCACATAATTCTTGGGTTTCCGTTCCTACTTGCTAGTGATTTCTGAACATGTTCAATGGAGCGGCACACAGTCTAGACCCACTTCCGCATTGAAACCTTCACTGTTCCTCTTTGGTTTCTTCAGAGCTTTCCCAAGAGAGCTGTCAGTTTTCAGCTGTCAGTAACACAAATGAGTTTATGGTAACACAAATGAGTTTTGCTATCTCTCTGAGAAGCTCATCTGACCTCCTGACTCTCAGCCCTACAGAGTAGGGAGTTGATGCTGACAGGATGAAGATTTAGGAATAAATATGCCTGGGAAGAGACTGGGAAGGTTCTAGGGTGAGGCACCTCAGTAACTCATGGTACCTTGGCCAAGTTGGAAGGAAGCAGTTTGTTAATGAGGCACAGTAATCCTGGCTGCAGGGTCTAGGAGGTAAGACCAGCTGGGATGACCTTCCCTGGGTTAATCAATTTCCCTCTAGACAACACAAACTGCAGGCATGTGACTAACTTTGAAAGAACACCCATCATGTGGCTGCTGTCACCCTTGACCAGCCGTGGTGGTGGTTACTCCATCTGTGGTTGGAGCGCCTCTTTGGGATTCACTTCAAGGTCTTGTGCCTATTTTTCTGCATATCTTCTGTGATGACAAATCTCTGTCCCCTGAGTGTTAATTTGATTTTTAGAAATGGCCAAAAGTCACGTGATCCAAACTTTTTTTCAGTAATATGGAGACTGAGCTGCATGGTAGTTGGGGATCAAAAATATGTGACCTTAATGAGATTTTTATGATTTCTAAAGTAACAATAAAAGCAGTTTTTAGAGTTGAGTTCCAGAGAGGGCAGGGCAATGGCAGTGACATGTTTGTCATTTTAATAATAAATAACATCTATTGAGTGCTTAA	0.199234	11.4041	12.1878	9.72489	12.8487	12.3286	11.5346	14.9478	8.58093	11.0041	8.80927	9.70217	9.59954
ENST00000243997	ENSG00000124172	ATP5F1E	ATP5F1E-201	non_coding	CTTCCTGCGGCTGAACCGCCCGGCTGAGCCGACATTGCCGGCGTCTTGGCGATTCGGCCCGACGAGCTCCGCTTTCGCTACAGCATGGTGGCCTACTGGAGACAGGCTGGACTCAGCTACATCCGATACTCCCAGATCTGTGCAAAAGCAGTGAGAGATGCACTGAAGACAGAATTCAAAGCAAATGCTGAGAAGACTTCTGGCAGCAACGTAAAAATTGTGAAAGTAAAGAAGGAATAATCTACCCTGACTAAAGCTTGAAATGCTACATTTCCAAGGTGAAGATGTGTGGGCACATGTTATGGCAGATTGAAAAGGATCTCATTCCATGGGAAAAAAAAAAATCCTGTCTTGTTCATAAATTGACAATGTCAATAAATTGAAATATGGTTCACTGTTACTCTTGATTTTAGTTTGTGAGACTTTTTCATTTTCTTTAAAGGAACTGTCTGCACAGCTGCATGATTATGGCCATGTGAACCAGGGTTTCTTAAAAGCAGGGGAAGCCAGATTTAATATTTAGTGACCAAAGGGATACAGAAAGCATTTTGAAAATGTCTCAAAATAGTTGTTTCATGACATTAATTGGTGATCAAAATTATCTGCTGTCATTGAGGCTTCGTAGTCCCTTATTTTTGAATTGTTGTCATGTCAGAATAATGACATGGTTATCAGTAACAAATGGAAATAATTATTAAATACTAAAAGTGTAGATTAGAAGAAGAAATACTAAATTGTACTTGTTTTGTATTGTGCACTTAAAGCCTATAGATAAGAACGGTTACAGAATTTAAGCACAAAGTGTTTTTCACATTGTTTTGTAAATGAATCTTTATACTCTGGTAGCATTTCTCATAGGAAATGAGGCAAAGCTATTGAATAACTTGCTCATTGAGTTGATGGCCAAACTGAAATTAAAACCTAGGAGTTTTGACTGCAAGTCTGGGACACGGTGACCACAACAGCAGTTTCGTGGTATTTCCATAGTGATTCATTCATTCATTATTTAGGGATGAAAAATTGTTGCAAGTTATGTTTTTATCTTTCTTTGAAACTTGAAAGGGCTTGGGCAAGTAAAACACCATTGCAAAGTTAACTGCCTGATTTTAACTGTTTTTGGAGACTGGAGAAATAAATTTGAACTGGAAATTTTGAAACACCATTCTAGGATCAGTTCTCACATGGTACTTAAGCTCACAATGATTTATCAGGGCCACTGTCAGCAATGCCGAGGATAAGCCGAAAAGAACATCTTTGTTCTCGGCTTCTGGGAATGACTTATTGTCCCGACACTTGACCTGTAGGTTTTACTGAATTCTCAGCACAGAGCGAGCAGGGAGGCAGAGCCAATTGAGTGGAAGAGGGTGCCTCTGGAAAACAGCAGGTTAGGAGCCCTTGGAGTCCTCCGCCTCGGAGCTGTCATCCTGCTGTTGGCAAGTTAGGGCACCTCAGTTCAGTGCTGTGGCCCCCAAGATTAAGGTACTAGGAAGTATCCTCCATTACAGGGAACAGGAATAAATGAATCAAAAAGCTATCGGGCCTTTTTGACATGGGACGAATAAAGTAACTAATAGGCAAAGGGGCTAAATGATTTCCAGTCAAGTAATTAGAGATAAGTCATTTATTAAGGAGGCAGATGGGGTATTATTGGTATATAGATGGCATAGTAGATTGCTAGTATATTGGTAGATTATTGGTATATAGATGGTATGTTAAGGAGGCAGATGGGGTATTACTGGTATATAGATGGTATGGTAGATTGGTAGTATATTGGCAGATTATTGGTATATGGTATGTTGAGGCAGATGGGGTATTACTGGTATATAGATGGCATAGTAGATTGGTAGTATATTGGTAGATTATTGGTATAGAGATGGTATATTATTAAGGAGGCAGATGGGGTAATTAGAGGTGAGACTTAGGGACAGGGCTTGTGATATGGAAAGGAGTGAAGTCACTGAGTAAAAGACAAGTTTACTGTCAGCAGAGATTCTTAGAGGCTCTTTTCTCCGTGATTAAAAAAAAATCCTAAACCAGTAGTATAATAAACTTCCTGCCTCCAGCAGTGCTGGGTAGCTGGCAGGATGACTGTGCCCAGTGATGAGGTGACCCCAGTCAGACCAACTTAATGAGTATCCCACTAATTAGTTGGATGATGTTTGAAGCTGTCAGTTAATCTCTTAGTTCACATCGTTCTTGTGAGCAAAGTGAAGGAATCGGATAAGCTCTAAATTTCGGTGATGCTGCTGCTCTGAGAGACCAAGGTCGCTGGAGCAACCGTACTGCTAAAGGATAAGCTCTTCAAAATCAAAAGGGACAGATTTCTTAAGTTTCTAGTTTGTTTTGTGTTTTTACATCTATTTCTACCATACGAAAGAGTAGGATGGTGAGATGCATTTCTAAATATTTTTAACTACTCAGTCTGGATGGTTAGGCTTCAAGAAAAGGAATTTATTTAGTCTGAAATAAAGCAATTTTGCCATTTAAAATTGAATTACTTTGTAGTTTAATGATTACTATTGAGCAAACAAATCTTTACAGTAATATAAGTCAGCAAAAGTTTTTTAAAAGGTTTAAATCCCTCCTTCCTTACATCTATTTCATTGCTTTTTTAGGTTTGGGAAGTAAAGCACCAGAGGAAGCATGTGTAAATCCTTGTATAATCGCAGGCTGTAAGTCTTTAGCATCTCAGGAAGTTACTAACTTCAAACTAAGTATATAGGTAGAGTTTCTTACTAAATCTAGTGCTTCTTGAACCACAAGTAGAAAGCATTTAAAACATGAATGTTGTTTTGTGTTTTTTGAAGTTTGTAAATAGAAGACTTGTTGATGATCCGATGGCAAGGTATTTTTCTCTTGGTATGTATTTTAGTTATTTCCTCGTGATGCATAAGTGAAAAGAGTGAAGTTTCTCAGAATGAGCAACTGTCATCCATCTACCTGCTATTTTATTATTGCTGATTACAAAAGCAAATCAAGAGATGAGAACCCAGTTGCCTGCAAGTAAATATTTACTGCATTGAGGGTCGGAGCATTTTCCCATTACCGGTTATCCATGGATCAAATAGTGTATCTCAGTGGTAATTCTAGAGGGCCATTAAAACCCTGATGGTGCTGGAAGAGATGGCAGTGCTGCATGTCAGAAATAGGTAAACTGTAATTAAGAAGTTACAGATGATTTGATTACGCTCTTGTGTATTTGGTCCTGTTATAATGTGAGCAGATTAAAATCATGTAGTGCTTAAAGCTATGTCATTATGCAAACATTTATGGCAACTTCTGCAAATTAATTTGAACTGTAAAAGTTCCCTAATGAGACGATGTCCTCCATAACTGAGAAGGACACTGCAGCCATTGCTGCTTAATTCCTGCATTTGAATGGTTGCCGAGCGCATGGTGTGCCCTTTCTCAAAGAGCAGAGAGGCTGCAGAGCATTTTGGGGGGTGATGACTGAATGAAAGTGAAAAGACCATTTCAAAATAGCCTTTAAAAGGAAAGCCAAGGATGATTATTAATGAATTCCTGGGATCTAACAGTAGTAAGAAATTTAAACTATATAAACATATATGTTAAAGGCTAGCTCTTCAGAAATAAAGATCAGAAGACTGCA	0.0818713	10.8314	11.6511	9.75781	11.9423	11.6659	11.0899	10.5722	7.65821	8.08469	7.30926	8.12167	7.53307
ENST00000244007	ENSG00000124181	PLCG1	PLCG1-201	coding	GAGGGCGCGCGGAGGACCCGCCGCCGCCGGTGTGAGGCGGCCCGTCCTGGCTCCCTTGTCCGGGAAGCCCGCCCAGGAGCCGCCGCCGGGTCCCGCTCGTCTGCCGCCTCAGCCTCAGCCCCAACCTCAGCCGCCGCCGTTGCGCTTGCTCCCGGGCGGTCCTGGCCTGTGCCGCCGCCGCCCCCAGCGTCGGAGCCATGGCGGGCGCCGCGTCCCCTTGCGCCAACGGCTGCGGGCCCGGCGCGCCCTCGGACGCCGAGGTGCTGCACCTCTGCCGCAGCCTCGAGGTGGGCACCGTCATGACTTTGTTCTACTCCAAGAAGTCGCAGCGACCCGAGCGGAAGACCTTCCAGGTCAAGCTGGAGACGCGCCAGATCACGTGGAGCCGGGGCGCCGACAAGATCGAGGGGGCCATTGACATTCGTGAAATTAAGGAGATCCGCCCAGGGAAGACCTCACGGGACTTTGATCGCTATCAAGAGGACCCAGCTTTCCGGCCGGACCAGTCACATTGCTTTGTCATTCTCTATGGAATGGAATTTCGCCTGAAAACGCTGAGCCTGCAAGCCACATCTGAGGATGAAGTGAACATGTGGATCAAGGGCTTAACTTGGCTGATGGAGGATACATTGCAGGCACCCACACCCCTGCAGATTGAGAGGTGGCTCCGGAAGCAGTTTTACTCAGTGGATCGGAATCGTGAGGATCGTATATCAGCCAAGGACCTGAAGAACATGCTGTCCCAGGTCAACTACCGGGTCCCCAACATGCGCTTCCTCCGAGAGCGGCTGACGGACCTGGAGCAGCGCAGCGGGGACATCACCTACGGGCAGTTTGCTCAGCTGTACCGCAGCCTCATGTACAGCGCCCAGAAGACGATGGACCTCCCCTTCTTGGAAGCCAGTACTCTGAGGGCTGGGGAGCGGCCGGAGCTTTGCCGAGTGTCCCTTCCTGAGTTCCAGCAGTTCCTTCTTGACTACCAGGGGGAGCTGTGGGCTGTTGATCGCCTCCAGGTGCAGGAGTTCATGCTCAGCTTCCTCCGAGACCCCTTACGAGAGATCGAGGAGCCATACTTCTTCCTGGATGAGTTTGTCACCTTCCTGTTCTCCAAAGAGAACAGTGTGTGGAACTCGCAGCTGGATGCAGTATGCCCGGACACCATGAACAACCCTCTTTCCCACTACTGGATCTCCTCCTCGCACAACACGTACCTGACCGGGGACCAGTTCTCCAGTGAGTCCTCCTTGGAAGCCTATGCTCGCTGCCTGCGGATGGGCTGTCGCTGCATTGAGTTGGACTGCTGGGACGGCCCGGATGGGATGCCAGTTATTTACCATGGGCACACCCTTACCACCAAGATCAAGTTCTCAGATGTCCTGCACACCATCAAGGAGCATGCCTTTGTGGCCTCAGAGTACCCAGTCATCCTGTCCATTGAGGACCACTGCAGCATTGCCCAGCAGAGAAACATGGCCCAATACTTCAAGAAGGTGCTGGGGGACACACTCCTCACCAAGCCCGTGGAGATCTCTGCCGACGGGCTCCCCTCACCCAACCAGCTTAAGAGGAAGATCCTCATCAAGCACAAGAAGCTGGCTGAGGGCAGTGCCTACGAGGAGGTGCCTACATCCATGATGTACTCTGAGAACGACATCAGCAACTCTATCAAGAATGGCATCCTCTACCTGGAGGACCCTGTGAACCACGAATGGTATCCCCACTACTTTGTTCTGACCAGCAGCAAGATCTACTACTCTGAGGAGACCAGCAGTGACCAGGGCAACGAGGATGAGGAGGAGCCCAAGGAGGTCAGCAGCAGCACAGAGCTGCACTCCAATGAGAAGTGGTTCCATGGGAAGCTAGGGGCAGGGCGTGACGGGCGTCACATCGCTGAGCGCCTGCTTACTGAGTACTGCATCGAGACCGGAGCCCCTGACGGCTCCTTCCTCGTGCGAGAGAGTGAGACCTTCGTGGGCGACTACACGCTCTCTTTCTGGCGGAACGGGAAAGTCCAGCACTGCCGTATCCACTCCCGGCAAGATGCTGGGACCCCCAAGTTCTTCTTGACAGACAACCTCGTCTTTGACTCCCTCTATGACCTCATCACGCACTACCAGCAGGTGCCCCTGCGCTGTAATGAGTTTGAGATGCGACTTTCAGAGCCTGTCCCACAGACCAACGCCCACGAGAGCAAAGAGTGGTACCACGCGAGCCTGACCAGAGCACAGGCTGAGCACATGCTAATGCGCGTCCCTCGTGATGGGGCCTTCCTGGTGCGGAAGCGGAATGAACCCAACTCATATGCCATCTCTTTCCGGGCTGAGGGCAAGATCAAGCATTGCCGTGTCCAGCAAGAGGGCCAGACAGTGATGCTAGGGAACTCGGAGTTCGACAGCCTTGTTGACCTCATCAGCTACTATGAGAAACACCCGCTATACCGCAAGATGAAGCTGCGCTATCCCATCAACGAGGAGGCACTGGAGAAGATTGGCACAGCTGAGCCTGACTACGGGGCCCTGTATGAGGGACGCAACCCTGGCTTCTATGTAGAGGCAAACCCTATGCCAACTTTCAAGTGTGCAGTCAAAGCCCTCTTTGACTACAAGGCCCAGAGGGAGGACGAGCTGACCTTCATCAAGAGCGCCATCATCCAGAATGTGGAGAAGCAAGAGGGAGGCTGGTGGCGAGGGGACTACGGAGGGAAGAAGCAGCTGTGGTTCCCATCAAACTACGTGGAAGAGATGGTCAACCCCGTGGCCCTGGAGCCGGAGAGGGAGCACTTGGACGAGAACAGCCCCCTAGGGGACTTGCTGCGGGGGGTCTTGGATGTGCCGGCTTGTCAGATTGCCATCCGTCCTGAGGGCAAGAACAACCGGCTCTTCGTCTTCTCCATCAGCATGGCGTCGGTGGCCCACTGGTCCCTGGATGTTGCTGCCGACTCACAGGAGGAGCTGCAGGACTGGGTGAAAAAGATCCGTGAAGTGGCCCAGACAGCAGACGCCAGGCTCACTGAAGGGAAGATAATGGAACGGAGGAAGAAGATTGCCCTGGAGCTCTCTGAACTTGTCGTCTACTGCCGGCCTGTTCCCTTTGATGAAGAGAAGATTGGCACAGAACGTGCTTGCTACCGGGACATGTCATCCTTCCCGGAAACCAAGGCTGAGAAATACGTGAACAAGGCCAAAGGCAAGAAGTTCCTTCAGTACAATCGACTGCAGCTCTCCCGCATCTACCCCAAGGGCCAGCGACTGGATTCCTCCAACTACGATCCTTTGCCCATGTGGATCTGTGGCAGTCAGCTTGTGGCCCTCAACTTCCAGACCCCTGACAAGCCTATGCAGATGAACCAGGCCCTCTTCATGACGGGCAGGCACTGTGGCTACGTGCTGCAGCCAAGCACCATGCGGGATGAGGCCTTCGACCCCTTTGACAAGAGCAGCCTCCGCGGGCTGGAGCCATGTGCCATCTCTATTGAGGTGCTGGGGGCCCGACATCTGCCAAAGAATGGCCGAGGCATTGTGTGTCCTTTTGTGGAGATTGAGGTGGCTGGAGCTGAGTATGACAGCACCAAGCAGAAGACAGAGTTTGTGGTGGACAATGGACTCAACCCTGTATGGCCAGCCAAGCCCTTCCACTTCCAGATCAGTAACCCTGAATTTGCCTTTCTGCGCTTCGTGGTGTATGAGGAAGACATGTTTAGTGACCAGAATTTCCTGGCTCAGGCTACTTTCCCAGTAAAAGGCCTGAAGACAGGATACAGAGCAGTGCCTTTGAAGAACAACTACAGTGAGGACCTGGAGTTGGCCTCCCTGCTGATCAAGATTGACATTTTCCCTGCCAAGCAGGAGAATGGTGACCTCAGTCCCTTCAGTGGTACGTCCCTGCGGGAGCGGGGCTCAGATGCCTCAGGCCAGCTGTTTCATGGCCGAGCCCGGGAAGGCTCCTTTGAATCCCGCTACCAGCAGCCGTTTGAGGACTTCCGCATCTCCCAGGAGCATCTCGCAGACCATTTTGACAGTCGAGAACGAAGGGCCCCAAGAAGGACTCGGGTCAATGGAGACAACCGCCTCTAGTTGTACCCCAGCCTCGTTGGAGAGCAGCAGGTGCTGTGCGCCTTGTAGAATGCCGCGAACTGGGTTCTTTGGAAGCAGCCCCCTGTGGCGGCCTTCCGGGTCTCGCAGCCTGAAGCCTGGATTCCAGCAGTGAATGCTAGACAGAAACCAAGCCATTAATGAGATGTTATTACTGTTTTGGGCCTCCATGCCCCAGCTCTGGATGAAGGCAAAAACTGTACTGTGTTTCGCATTAAGCACACACATCTGGCCCTGACTTCTGGAGATGGATCCTTCCATCTTGTGGGGCCAGGACCATGGCCGAAGCCCCTTGGAGAGAGAGGCTGCCTCAGCCAGTGGCACAGGAGACTCCAAGGAGCTACTGACATTCCTAAGAGTGGAGGAGGAGGAGGAGCCTTGCTGGGCCAGGGAAACAAAGTTTACATTGTCCTGTAGCTTTAAAACCACAGCTGGGCAGGGTGAGAAGCTAGATGCCCCTGCAGTTTGGCCCTGGAGCCAGGGCAGAGGAATGTAGGGCCTGCATGGAGAAGGGTTCTGCCCTGCCTGAGGAGGAGGACACAGCACAAGGGCACATTGCCCATGGCTGGGAACATGACCCAGCCTGAAAGATACAGGGGATCATGTTAAAAATAGCAGTATTATTTTTCGTCTCAATGGTATTGTAACTAAGTTATTTACTCCTCCTGCTCCTCACCCCTGTAGGGAAACCTTGGAGAGGAGAGTGGCAGGTGGGCTGCCTGCTGTGTTAAGAGGACTTAGTTTGTGATGTAAGGCACTGTCAGGAATGGGGGGCGGGCCAGGGTGGGAAGAGAAGAAATAGCAGAGCCTATTTTGGTGAGGTTTTTTGTTTTTAAGTCAAAGAAGACTCAGTATGCTTTCCCTGAGGAATGAAAAAGGGATTGAGGAGTTGCCTGACTCCTGGGTGGGTGGGGTACAGGCAGTTAGGTGCTGAATGAAGCTGCCATCCTTGCTGCAGCTTCTAACTGGTAAAAAGATCCAGGGATGGAGATGGGAAGGTTAGAAAGGCAGCCCTCACCTCTGAGGACAGAGGCCGGGGTCCAGGCCCGTGGGCGCAAAGGTGCCTCATAGCATAGCCAGCATTCAGCACACACAAACCTACTGCCCACATTTGGGCTCAGGGTTGGCCATTTGCTAGTTCTGCTGCCCTCTTAAGATCTGACTGCCAAATAAATCATCCTCATGTCCTTTTTC	0.552654	55.7336	51.0228	50.4593	32.9322	0	40.2097	76.6744	59.7108	16.62	39.9381	47.4275	43.2849
ENST00000244020	ENSG00000124193	SRSF6	SRSF6-201	coding	ATTGTGTGGCTGGACTCGGCCGCCCCTGTGGTGTGAGGCGCGTGTTCGGGCTCTTGCCGTCCCCGCACCCGCACCGCGGTTACTGGCTTGCGGTCCGCCGTTCGACAACCAGCCCTTGGGTCCCCGCCCGCCACGGACATGCCGCGCGTCTACATAGGACGCCTGAGCTACAACGTCCGGGAGAAGGACATCCAGCGCTTTTTCAGTGGCTATGGCCGCCTCCTCGAAGTAGACCTCAAAAATGGGTACGGCTTCGTGGAGTTCGAGGACTCCCGCGACGCCGACGACGCCGTTTACGAGCTGAACGGCAAGGAGCTCTGCGGCGAGCGCGTGATCGTAGAGCACGCCCGGGGCCCGCGTCGCGATCGCGACGGCTACAGCTACGGAAGCCGCAGTGGTGGAGGTGGATACAGCAGTCGGAGAACATCTGGCAGAGACAAATACGGACCACCTGTTCGTACAGAATACAGGCTTATTGTAGAAAATCTTTCTAGTCGGTGCAGTTGGCAAGATTTAAAGGATTTTATGCGACAAGCAGGTGAAGTAACCTATGCGGATGCCCACAAGGAACGAACAAATGAGGGTGTAATTGAGTTTCGCTCCTACTCTGACATGAAGCGTGCTTTGGACAAACTGGATGGCACAGAAATAAATGGCAGAAATATTAGGCTTATTGAAGATAAGCCACGCACAAGCCATAGGCGATCTTACTCTGGAAGCAGATCCAGGTCTCGATCTAGAAGACGGTCACGAAGTAGGAGTCGCAGGAGCAGCCGCAGTAGATCTCGAAGTATCTCAAAAAGTCGCTCCCGTTCCAGGTCGCGGAGCAAAGGTCGATCACGTTCTCGATCAAAAGGCAGGAAATCTAGATCAAAGAGCAAATCTAAGCCCAAGTCTGATCGGGGCTCCCATTCACATTCTCGAAGCAGATCTAAGGATGAGTATGAGAAATCTCGAAGCAGGTCTCGGTCCCGATCCCCTAAAGAAAATGGAAAGGGTGATATAAAGTCAAAATCCAGATCAAGGAGCCAGTCCCGTTCCAATTCGCCGCTACCTGTTCCACCCTCAAAGGCCCGTTCTGTGTCCCCTCCACCAAAAAGAGCTACTTCAAGATCCCGTTCTAGATCTCGCTCAAAGTCAAGATCAAGGTCCAGGTCGAGTTCCAGAGATTAACTCAGAACTCCTTGTTTGCACATTATTATGGAACACTTTCCTACTTAGGCAGTTACTCTTCCATGTTTATACTTGGCCTCTTCTGCAAGAGGAATCTCTTGAAAACAGGGGCACACAGAAATTTGATTTGTGGCCAAATTGGATGAAAAAGATGAGGCTCTAAGGAAATGGTGGCATGAAGACCCTCTCCCTTCTTTGTAGAATTAAGATAACTTTGATTTTATAGCTTTTGAGCTAACGTAACTTTTGTAAAGATTAAGCTCATTTAGTGTTGTTTTTTTTTTTTTTTTTTTTTTTTTTTTTTTTTTTTTAGTATTTCAGCAGGATCTGCTGGCAGGGTTTTTTTGTTTTATTTGTTTGCTTATTTTTAAATTAACTGTTTTGAGCTTTGAATACTTAAGGCTTTAGAGGGAGAACCCAATTTTCAATTATGTTGGCTTTTTATAAAGCTTGAGTTATGTAAGATTTAAATAAAAGTTTGCTACCAAGATGATTGCCTTATTGAATAGGTCACTATTAAATTCCTTTAAATGTTGATATCTGCCATTTGTGGAAACAACGTAAATTCTACTTAAGTGTAAACAAGGCAAGCCTCAGACCAGCAATAAATTACTCAGTTTGGATAACATTATTTTGTGCAGTTAATCAAATTTGCCAAAGTCTTTATCTGCCCCTTTAACAAGTTGAGTAAAAATAAAAGGTATTTTTTAGTCAATGTGTTCCATGATTTTGCTTAAATTAATACTTTTAAGTAATGGAACTTTTTTCAAAGGCAAATTTAAACTATTTAAGAAATAGCTCCTAATACTTGGGATCTTGTTTAGAGAATCCACTTTCTGGAAGTTCTCAGCATAATTAGTGTTGAGAGTGGTTCAGTTGTCTTTAATGTTTGTCATGTGGAAATGGAAGTAGCCTCTTTTTGTTCTGAAATTGAGTTTATTCAAAGTGTAAAAGCACATACTGCATTTTCTGCTGAAAGATCATTATGTTTAACAGGCACTTAATCTCAGTAAAGTCAGTTGCCAGTTAAGTTCCACCCAGTAGTCAGTCCCCTTTGTAGTTAGTGGGATTATTTGATAATTGGTTAGATCATACTTGTAAATTTTAATGCTTTGTGTAATTGGTTTGAAAAACAGTGAAATGGGTAAACGCAAAACTTTTGTACTTTATTACGAGTAAAGTGTAATGAGTACTGTGGAAACCAAATTTGAATACTGCAAATTTGTAGGAGTTACTAGGTTAGCAATTAGTCCATACATCCATAAGCCTGATGAGTTGAAATTGCAGTTTGAGAAGTGAATTAACCTTACATCCCTTTGTTCAGATACCTTAAAAGTTACTTTATTTAAAAGCATTTATTAATCTTAGTCTGAAATCAAAATATAGATTAATTGGCTCAGCTTTAATACCTTTCTAGGAGGTGTCACAATGTAGGGTACCAAGGGTTGGATTGTGATGGGGCATGGTCGTACACTGCTCATTGTGCCACAGGTGTGACTGGAAAGCATGATATTCTAGGGTTGGTTTGTAGATTCAAATAATCCAGAAATATACCTAATAAGATTGAGTGAAAAATTTGAGTCAAATATCTAGGGCATTCACAGAGTAGCTGTGAGTTCTTGGTAATGTGAAAAAGGCCTTGTTTTTCAGAAATTCCTGGGTTTCCTGTTAAAAAATCTTAAAGCCCAACCTTAGGAATATAGTGCCCCAAAAGGCGGATGCTTCTTCCATTATCTTATTTTCTTTGATACTTTATTTAATTAGATGTTTATAAAGAAATGGGTTTATTTTTCCAGCATAAACCTCAGAATTTAAGGAAAGAAAATGATGTCTGTTGTTATAGTTCATTGTTTTGCCTACTCAGCAGAAGTGATGACTCTTAAAAATTGGCTTTGACCAAAGTTCTCTTGTTTTCAGGGAAAGAACATAAAAGCTTTTTGAACTACAGCCTTTTTAAAAGAGGGATGGGAGGATATTACAGTAAGAAATTAGGCTTTCTAAAAGTATGAAACATCCTTCAACTGGGCTCTCTTGTTAATAGGACATCATATGGTAATAGACTGGTTTGACTATATTGTTAGCTGCCACAGTAAGCAGGTCATTGTATAGGTAAATGCCTGCACCCATAATTTTCTAGTAATAGCCACGACCAATTTATTAACAGTCAGGGCCTATCCTTGCCTGTAGTTCTCAGTCACTGGATGCACAAAATCACTGTGTAACATTGGCTCACTTGGTGAGCATAGGGTTGACTGATAAAATGTTTAATTCCCTTGCTAGCTTGTGAGAAGAATGAGTTGATGACATGCTCCATACCAGTGGCTAGATGGAGTATTAAGGTGGAGCAGAAAAGAAGTGAGAACATCTTGATTCCCCTTTCTTTTACTTGATGGTGTTTATGAACATGCCGTAGTGCCTTTATGGCCAGTTTGAGTCCTGCCTACTTTGACTTTTACGTTCCCATTCCTGTGTTACCACCTTCCTCCCGATTTGTTCACCTATTTTGTGCTTTAAATCTCAATAAAATACTTACTGAGGGAAAGGCTTGTTTTGAGTTTATTGCATATGCCCACTTAGGACCAGATTCTTAACAAATGTTTTTTTGAATTGGAGTTTGCATTGGCAAGCCATTCCTGTCTTGAGTATGAGAACAGGATCTTGTGTTCACTTACCCAGAAACGTGAGTTTGGGATTTAGTATATGGTTTATGTTGGGCAACTCATTAATCACTGTGCTTCAGTGTCATCCATGAAACTAGGGATAAAACATGCATGGGATGTGAAGATTAAAAGTCAAGAATATGAACAGTACAAGAGAGTACCATAACAAATACAATTTTATTTACAAATATACATGGTTGGACCATACCTTGGAATCTACTTGCTAATGCAGCTGCTGTTAACAGTTCTTGTATCTGCTCAAGAGATTTCTATGATCATATAAAAATGCCTTTTTAGGTTTTCAGTGTTCATGCCCTGAGTAGTAGTCTGCAGTTTGCTTTAATACATGGTAATACAGAGATCGGCTTTAAATGGCTGGCTGGTTACTGTTGAATGAATGTATGATAAATTTTTTTTCAGAACCAACAGTGTGAATAATCCTTTCAGTTGTCTATCAGCATGAATTTAAAAATTACTTTCAAGATTCAACATTACACAATAAAACTTAGAGTTCTTGCAA	0.274541	4.79911	5.9356	4.32054	7.91506	6.07393	6.9039	6.91423	4.9462	6.23768	7.29677	7.62351	8.52353
ENST00000244050	ENSG00000124216	SNAI1	SNAI1-201	coding	ATTGCGCCGCGGCACGGCCTAGCGAGTGGTTCTTCTGCGCTACTGCTGCGCGAATCGGCGACCCCAGTGCCTCGACCACTATGCCGCGCTCTTTCCTCGTCAGGAAGCCCTCCGACCCCAATCGGAAGCCTAACTACAGCGAGCTGCAGGACTCTAATCCAGAGTTTACCTTCCAGCAGCCCTACGACCAGGCCCACCTGCTGGCAGCCATCCCACCTCCGGAGATCCTCAACCCCACCGCCTCGCTGCCAATGCTCATCTGGGACTCTGTCCTGGCGCCCCAAGCCCAGCCAATTGCCTGGGCCTCCCTTCGGCTCCAGGAGAGTCCCAGGGTGGCAGAGCTGACCTCCCTGTCAGATGAGGACAGTGGGAAAGGCTCCCAGCCCCCCAGCCCACCCTCACCGGCTCCTTCGTCCTTCTCCTCTACTTCAGTCTCTTCCTTGGAGGCCGAGGCCTATGCTGCCTTCCCAGGCTTGGGCCAAGTGCCCAAGCAGCTGGCCCAGCTCTCTGAGGCCAAGGATCTCCAGGCTCGAAAGGCCTTCAACTGCAAATACTGCAACAAGGAATACCTCAGCCTGGGTGCCCTCAAGATGCACATCCGAAGCCACACGCTGCCCTGCGTCTGCGGAACCTGCGGGAAGGCCTTCTCTAGGCCCTGGCTGCTACAAGGCCATGTCCGGACCCACACTGGCGAGAAGCCCTTCTCCTGTCCCCACTGCAGCCGTGCCTTCGCTGACCGCTCCAACCTGCGGGCCCACCTCCAGACCCACTCAGATGTCAAGAAGTACCAGTGCCAGGCGTGTGCTCGGACCTTCTCCCGAATGTCCCTGCTCCACAAGCACCAAGAGTCCGGCTGCTCAGGATGTCCCCGCTGACCCTCGAGGCTCCCTCTTCCTCTCCATACCTGCCCCTGCCTGACAGCCTTCCCCAGCTCCAGCAGGAAGGACCCCACATCCTTCTCACTGCCATGGAATTCCCTCCTGAGTGCCCCACTTCTGGCCACATCAGCCCCACAGGACTTTGATGAAGACCATTTTCTGGTTCTGTGTCCTCTGCCTGGGCTCTGGAAGAGGCCTTCCCATGGCCATTTCTGTGGAGGGAGGGCAGCTGGCCCCCAGCCCTGGGGGATTCCTGAGCTGGCCTGTCTGCGTGGGTTTTTGTATCCAGAGCTGTTTGGATACAGCTGCTTTGAGCTACAGGACAAAGGCTGACAGACTCACTGGGAAGCTCCCACCCCACTCAGGGGACCCCACTCCCCTCACACACACCCCCCCACAAGGAACCCTCAGGCCACCCTCCACGAGGTGTGACTAACTATGCAATAATCCACCCCCAGGTGCAGCCCCAGGGCCTGCGGAGGCGGTGGCAGACTAGAGTCTGAGATGCCCCGAGCCCAGGCAGCTATTTCAGCCTCCTGTTTGGTGGGGTGGCACCTGTTTCCCGGGCAATTTAACAATGTCTGAAAAGGGACTGTGAGTAATGGCTGTCACTTGTCGGGGGCCCAAGTGGGGTGCTCTGGTCTGACCGATGTGTCTCCCAGAACTATTCTGGGGGCCCGACAGGTGGGCCTGGGAGGAAGATGTTTACATTTTTAAAGGTACACTGGTATTTATATTTCAAACATTTTGTATCAAGGAAACGTTTTGTATAGTTATATGTACAGTTTATTGATATTCAATAAAGCAGTTAATTTATATATTAAAAA	0.368201	39.2221	39.4888	37.1108	33.6229	26.1338	32.3909	52.032	40.677	18.7217	42.8086	41.6852	27.4397
ENST00000244051	ENSG00000124217	MOCS3	MOCS3-201	coding	ACGACAACTTCCGGAAGAGGTCGCCATGGCTTCCCGGGAGGAGGTACTCGCCTTACAAGCTGAAGTTGCCCAACGTGAGGAGGAATTGAATTCGCTGAAGCAGAAGCTGGCGTCGGCTCTTTTGGCTGAGCAGGAACCGCAGCCAGAACGGCTGGTTCCGGTGTCGCCGCTGCCGCCGAAGGCCGCTCTGTCCCGAGATGAGATTCTGCGCTATAGCCGGCAGCTAGTGCTGCCCGAGCTGGGCGTGCACGGACAGCTGCGCCTGGGGACCGCGTGCGTGCTAATCGTGGGCTGCGGTGGGCTCGGCTGTCCACTAGCGCAGTACTTGGCAGCGGCCGGCGTGGGCCGCCTTGGCCTTGTGGACTATGACGTGGTAGAGATGAGCAACCTGGCCCGCCAAGTGCTGCATGGCGAGGCACTGGCTGGCCAGGCCAAGGCCTTTTCGGCCGCCGCCTCGCTGCGCCGCCTCAATTCGGCAGTGGAATGCGTGCCGTACACTCAGGCCCTTACGCCAGCCACTGCCCTAGACCTGGTCCGCCGATATGATGTGGTGGCTGACTGCTCGGACAACGTGCCCACTCGCTACCTGGTTAATGACGCATGTGTGCTGGCGGGTCGGCCCCTCGTGTCTGCCAGTGCCTTGCGCTTCGAGGGCCAAATCACAGTCTACCATTATGACGGTGGCCCTTGCTATCGCTGCATATTCCCCCAACCACCCCCAGCGGAGACAGTGACCAACTGCGCGGACGGCGGGGTGCTCGGTGTCGTTACCGGGGTCCTGGGCTGCCTGCAGGCCTTGGAAGTGCTGAAAATCGCTGCGGGTCTGGGCCCCTCTTACAGTGGCAGCTTGTTGCTCTTTGATGCCCTGAGAGGGCATTTCCGCTCTATTCGGCTGCGGAGCCGCAGGCTCGACTGTGCAGCTTGCGGGGAACGGCCCACTGTGACTGATCTGCTGGACTATGAAGCCTTCTGTGGCTCCTCAGCCACTGATAAATGCCGCTCCCTGCAACTACTGAGCCCAGAGGAGCGTGTTTCTGTCACCGACTATAAGCGACTGCTGGATTCTGGGGCATTCCACCTGTTGCTGGACGTCAGGCCTCAGGTGGAGGTGGACATTTGTCGTTTGCCTCATGCCCTACACATCCCTCTGAAACATTTGGAACGCAGGGATGCGGAGAGCCTGAAACTCTTAAAAGAAGCAATCTGGGAAGAGAAGCAGGGCACACAAGAAGGGGCTGCTGTCCCCATTTATGTGATTTGCAAACTGGGAAATGACTCACAGAAAGCCGTGAAGATCCTCCAGTCCTTATCAGCAGCTCAAGAGTTAGACCCTTTAACAGTTCGGGATGTTGTGGGGGGCCTCATGGCCTGGGCTGCCAAAATCGATGGAACATTTCCACAGTACTGAGGTGACTGGTATAGTCTGATGAGAAAGATGTGGATTGCCATAATACCTCAAAGATACACTTGTTTGCATTTTTCGGTAATATACATAGGAGCTGGGGATTCTACAGTATCTGTGAATACGTGGACTCCTTTTTATAAGGAGTTTTAAAAATTGTTATGTATTGGATGAATGACTTATTAATGGATTATACCGTTTCTGAGAACCATCATTTTTTTTTTCAGCACACGGAGGATGTCTTGGACATGTGAGATGTAACGTGACAGGATTTTGCATTTTAAACTGCAGATCATTTACATGTCCTTATTTTCCACCTCCCCCAGTCAAAATGCTTTCTAAATCATTTTCACAGATTATATACTTCGGATCTGTTTACTGTTCAGTTAAGAAATTCTTGGATCTTATTAATATTTCAGATGATAGAATACATCCTACAGAAATACATGTTTAAAATGTAAATTGTTTTAATTATTCAGAAAGAGGGTCATTCTATTTGGCCTTTTGAATTAGTATCAAAATGAGATTTTTTTTTTTTTTTTGAGATGGAATCTCTCTCTGTTGCCCAGGCTGGAGTGTAGTGGTGCGATCTCAGCTCACTGCAACCTCCGCCTCCCAGGTTCAAGCGATTCTCCTGCCTCAGCCTCCTGAGTAGCTGGGATTACAGGCGCACGCCACCACGCCTGGCTAATTTTTGTATTTTTAGTACAGAGGGGGTTTCACCATGTTTGTCAGGCTGGTCTCGAACTCCTGACCTCGTGATCCGCCTGCCTCGACTTCCCAGAGTGCTGGGATTACAGGCGTGAGCCACCACACCCTCCCGAGATCTTTAAAGTTTACCAAAATAAAGGAAACCACCTTTGTAGTCTGTCAGTGTCTCTTATAAATTGCTACTGTTTTCTTAAAGTTAACTTCAGGGTCCACCTTATGTTGCACACATATCACATCGTTTAAATTGCATACTATGGTTTGACTTGCTTTGGAATTTTCAAGTCAAAGTCCCAACCCTTTGCCTCTCCCCCTTTAATTTGCCTTTTCTCTTTTGATTTAATGTTTTTTTATTCCAGCATTTTATACTAATGTAAAATGTTTTTATGTTTGTTTACTTAACATTTTCATAAAATAGTAGGTAGTCTCACCAACTTCCAATATATACAACAACATTATAAGTAAAAATTTGATTTGTGAGTGCCTATCAGTGGCCAGATGAACTAATGGCTTGTCAGAAGGGGGCCTGTGACCTCCTGCTTGCTGCATGCAGGCTTATAATCATCAATTGCTGCTGTTGTTTTTTTAAGAATGGCAGAAATCACAGATACAACTATAAAATCTTTGTATTTCTGTTAACCATTTTTTTTAAAGCTTAAATGTATCATAAGCCAGCAAAAACCCTTTGTAGACCAGATTTACTTACCAGTTTGCAATTTGTGATATAGAATCTTGTTTTATTATAAGAGGGTGGTATTTAACAAATTCAAAATTAGTCATCACTTTTTAACTGTGAAACATTGTAACTAATTCTTTGAACAGGTATACTTAAAGTATGGTATACCCTTCTGTTATAAAGATGAAGCAGGTCTCTTATGACTGTTCCTGCCAACGAGTTATGGAGGTAAATGACTGTGACCTGGAGTGGAGAACAAAGATGGCTGGCCTGTGTTTTTCATCTCCTTCTTCCAGGGACAACTGATTCTGATACATAGCAGGAAACAAATAGCGACACACAGGAACAATTTCATATTCTAAAGACTGAAGTCCTAAAGTTATAGACAGTTGTAGTTCCTATAAACCTGGTTGTCACAGGGGACAGGCAAGAGAAGCTGACTAGCTAAGTGTTAAAAGGTTTACTAAAGTGATAGGAGGTGCTTTTGAGAATTTTGGGGACAGATTCAAGGCTGTACTTCTAGGAATGATGCCCGAAATCATGCACAAAACTGGCCTTAGGAGAACAGTGTCTATGTTGTGCTGCCCTATCAAGTACCGGAGGAAACGCCACTACAGTCTCACCAGTTTCACTTGACGTGCCCCCCCAACTCTCCCAGAAAGCCCAACACTTCAGCCACAGTCCATGTGTCGAGAAACAGAGTCACTACATTATTCTTTTCTGAGTCAAGCCTTATGAGGGTGCCTGGTAGGCAGAGTCTAATTACATGCCTACATCTTAGCTGCAAGAGAGGCTGGGAATTTGTGTTTTGATATCTACAATAGGAAGACAGAACTCATGATGTGGGATTTTCCCAAATAGTGAAATATTTTTCAAAAGATGGGCTGTTAAGAATATAACAGATACCCAGTACACAACCCAGATCTATTTCAGTATTTGTTTTTTGTTGTTGTTGTTTTGGAGACAGAGTCTCGCTCTATCCCCCAGGCTGGATGGAGTGCAGCGGCACAATCTCGGCTCACTGCAACCTCCACCTCCCATGTTCAAGTGATTCTCATGCCTCAGCCTCCTGAGTAGCTGGGATTACAGGCACCTGCCACCACATCTGGCTAATTTTTCTATTTTTAGTAGCGATGGGGTTTCGCCATGTTGGCCTGGCTGGTCTTGAACTCCTGACCTCAGGTGATCTGTGCACCTCAGCCTCCCAAAGTGCTAGGATTACAGGCATGAGTCACTGCACCTGGCATATATTAGTATTTGAAATTTGGTTTTCTCTGGGGATTGTAGCTAGGTTTTTATGGTGAGATAGGATTTGAACATAATTTGTTTTTTGAGACGAAGTCTTGCTTCGTCGCCCAGGGTGGAGTGTAGTGTTGTGATCACAGCTCGCTGTGGCCTCAACCTCCTGGGTTCAAGTGATCCTCCCACCTCAGCCTCTCAAGTAGCTTGAATTACAGTTGTATGCCACCATGCCTAGCCATTTTTTAATTTAAAAATTTTTTGGTAGCAATGGGGTCTGAATATGTGGCCTAGGCTGATCTCAAACTCCTGGGCTCAAGCATCCCTCCTGCCTCAGCCTCCCAAAGTGCTTGGGATTACGGGTATGAGGCACCATGCCCAGCCTGAACTTGATTTTTTTGTTGTTTCCTTTTCATAACAAACATCAAATGCCTTCAGTGTACTAGTTCTTCTAGGTTCTGGAATAAAAATGAGCAAGAGGTTTCCTGTTGTAGAGGAGTTTATATTTAAATGGTGATAAGTAAATTACTGATAAGTGCCATAAAAGAAATGAAACTGTGACATATTAGGGTGGGGGAGGGGATCTGTTTTGAATAGCTTAATTATGGAAGGCCTCAGAGATGACATTAAACCCAAAACCTGAAAGGTGAGAAAGAGCCAGTTACAGAAGATCTGAGGAAAATTCTATACTGGGAGAAAAATAACTGTAAAGACCTCAAGGTAAATAAACTTGGAATGTTCCGTTCAAGAAACTGCAGAGGCAAGTTGGGTTGCAAACAATTAGGGAGAGTGGGACAGGGTGAGGTTTGAGAAGCAGGGAACATCATAAACTTTGTAGACCATAGTAGTTTGGTTTTTATTCTAAATACAATAATAGCTAATATTTTGAGCACTTACTGTGTTATTTGGGATTTGAATCCAGATGCTCTGGTTGAAGAGCCCATTCCCTAAGTGTCATGCTATACTGACTCTAAGCAAAACTTTGCCATTGCTTCATATGTGTTCATGCCCTGTCAGGGCATAGAAAGCAATCTATGTCCTGACAATCACGGAAGTGTATTCCAGATACAATAGAAATGTACTCTGA	0.30303	5.95405	6.56536	5.70422	6.94452	7.01898	6.62356	8.55259	6.30075	7.15648	5.227	5.36249	5.46164
ENST00000244061	ENSG00000124226	RNF114	RNF114-201	coding	GCAGAGCGGCAGCAAGATGGCGGCGCAACAGCGGGACTGCGGGGGTGCTGCGCAGCTGGCGGGGCCGGCGGCGGAGGCTGACCCCCTAGGACGCTTCACGTGTCCCGTGTGCTTAGAGGTGTACGAGAAGCCGGTACAGGTGCCCTGCGGACACGTCTTTTGCTCTGCATGCCTGCAGGAATGTCTGAAGCCGAAGAAGCCTGTCTGTGGGGTGTGTCGCAGCGCTCTGGCACCTGGCGTCCGAGCCGTGGAGCTCGAGCGGCAGATCGAGAGCACAGAGACTTCTTGCCATGGCTGCCGTAAGAATTTCTTCCTGTCCAAGATCCGGTCCCACGTGGCTACTTGTTCCAAATACCAGAATTACATCATGGAAGGTGTGAAGGCCACCATTAAGGATGCATCTCTTCAGCCAAGGAATGTTCCAAACCGTTACACCTTTCCTTGTCCTTACTGTCCTGAGAAGAACTTTGATCAGGAAGGACTTGTGGAACACTGCAAATTATTCCATAGCACGGATACCAAATCTGTGGTTTGTCCGATATGTGCCTCGATGCCCTGGGGAGACCCCAACTACCGCAGCGCCAACTTCAGAGAGCACATCCAGCGCCGGCACCGGTTTTCTTATGACACTTTTGTGGATTATGATGTTGATGAAGAGGACATGATGAATCAGGTGTTGCAGCGCTCCATCATCGACCAGTGAGCAGAGTCCGTGCTTGCTATCTGTCTCATGTTACAGAGCTTCCATTACATATTAAACGTGAAATCTATGACTCCTGTACCTTACCTGTTCAACAGACCTGAAAATGAGCCATGGCATTGGGACAGGGTCACTTCTGACAGGGGAAGTGGGTCCCCAGGTCAGCCCTTCTCTTCCCTTTGGGCTCTTGCCAAAGCTGTCTTCCCCTACTGTTAACCTTGTTTGTCACACGGTCGAGTTCGTATTGGTTCTCGGCTACTTCCTGGAGCTTCTGCCGCCTCCTGTGGAAGATAATCTAGCTTCTCCACCTCTTGTTTCACACTCATTCCTCCCATCCAGTGTTTGTCTCTCGGGTCCTTCAAGCCAGCCAGGACCTTTTCTGGGTCATGAATAGCACAATGAAGCAAGTGTCTCCTTTCCTTGTCCCCAAGGTGTGCAGACTTTGGCAGCCGTGCACCTGACCAGAGCTGAAGCTCCCGCTGGGCTGTGGGGTTGCCAGAAGCTGGGGTTGCCATCCCGGGGTACATGTCACCAGTCCTCTTGGGGTTTTGTACCATCTGATGCTGGAAGTTTTGATTAGTGATATTTTCTACTACTACATATTTAGAGTTCACTGGTTCAGTCTTAAATGCCTGCATGGTGCCTTTTTAGGATAAGGTATAACCATACATTTTTGGTGGAAGTGTTTCTGGGTTAGGGAAGTTAAAGTCTGTTTATCCGTAAGTGGGGAGGAGGGTCAGCTAAGAGAAGTGGGAGGGCCAGAGCTTTTTGGTTCTGATTTACAAATTAATGAAGTAGTTTCAAACAACGCGGTCATGTTTACCTCTCCATTTGGGAGCCTGCCTACATTCTTGTTCTAGAAGCACAAAAAATCCTCAGATGAATTAGAAGAAAGAGGTTTGGGGACTCAGCGGATACTAGTTCTTTTACCTTCTGCTTGGTAACTTAGATTAAACTGAGCATTGTTTTTCTGTCACAAATGTTTTCCTTATGACACTGGTTTCGACATGTAAAATGTGTTTGAAAACCTGCTTTGTAGATGCAGAGAGAAGCTATAGGAAACCCAGTACCACCCCTGGTCTGTTCTGACGAGACATCGTTCATAAGGCACAGCACATCGCAAGATGAACAGTTGTTAATAAAAGCTGTTGCTGGAAACTTGCTTTAGGAACAGCTCAAGAACCTTGGAGTTCATATTTCACAAATATTAATAAATATAAGTCCAAGAGCTGTCAGCCTAATCTGTAGGAGCAGAACCTCTGATTGACCAAAAGGCATATGGGTTTAGGTTGGTTTTTTGATGTCATATGTCTCTGATGGGGCTGCAAGTGCTACCTCGCGCTTGTACACTGCTGCTGTGGGGCTCCGCGCCTGCCGGTGAAGAGCTGCAGATGCCGAGAAGCCAGCAAACACAGGGCCCACTGGAAAAAAATAGTTTTTTCATTAGTATTTCTCGGGAGGACCCAAAAGTTAAGGTCAGCTTGTTCACTGTAATTTCTGGAAGAAGTTCACTCAGACCTTCCTGAATTCAGATCATCTCAGAAGTCTGGAGGGAAATCTGGCGAAACCTTCGTTTGAGGGACTGATGTGAGTGTATGTCCACCTCACTGGTGGCACCGAGAAACTTACTTCCTTGTATTAAGTGCACTTCTTGTATTTCTAATAAGATGACTTTCCAGAAAGTGAGATTTGTTATGTTCTGGCTTTTAAAAGGTAAAATATAAATAAATTTCATAACTTAATCTAA	0.24569	38.938	38.1829	35.5034	42.5443	42.177	40.8747	52.8094	35.8554	41.1335	38.6637	39.3783	36.1499
ENST00000244137	ENSG00000124299	PEPD	PEPD-201	coding	GCACTTCACGTGACGCCGGTGCCGGGCGAACATGGCGGCGGCCACCGGACCCTCGTTTTGGCTGGGGAATGAAACCCTGAAGGTGCCGCTGGCGCTCTTTGCCTTGAACCGGCAGCGCCTGTGTGAGCGGCTGCGGAAGAACCCTGCTGTGCAGGCCGGCTCCATCGTGGTCCTGCAGGGCGGGGAGGAGACTCAGCGCTACTGCACCGACACCGGGGTCCTCTTCCGCCAGGAGTCCTTCTTTCACTGGGCGTTCGGTGTCACTGAGCCAGGCTGCTATGGTGTCATCGATGTTGACACTGGGAAGTCGACCCTGTTTGTGCCCAGGCTTCCTGCCAGCCATGCCACCTGGATGGGAAAGATCCATTCCAAGGAGCACTTCAAGGAGAAGTATGCCGTGGACGACGTCCAGTACGTAGATGAGATTGCCAGCGTCCTGACGTCACAGAAGCCCTCTGTCCTCCTCACTTTGCGTGGCGTCAACACGGACAGCGGCAGTGTCTGCAGGGAGGCCTCCTTTGACGGCATCAGCAAGTTCGAAGTCAACAATACCATTCTTCACCCAGAGATCGTTGAGTGCCGAGTGTTTAAGACGGATATGGAGCTGGAGGTTCTGCGCTATACCAATAAAATCTCCAGCGAGGCCCACCGTGAGGTAATGAAGGCTGTAAAAGTGGGAATGAAAGAATATGAGTTGGAAAGCCTCTTCGAGCACTACTGCTACTCCCGGGGCGGCATGCGCCACAGCTCCTACACCTGCATCTGCGGCAGTGGTGAGAACTCAGCCGTGCTACACTACGGACACGCCGGAGCTCCCAACGACCGAACGATCCAGAATGGGGATATGTGCCTGTTCGACATGGGCGGTGAGTATTACTGCTTCGCTTCCGACATCACCTGCTCCTTTCCCGCCAACGGCAAGTTCACTGCAGACCAGAAGGCCGTCTATGAGGCAGTGCTGCGGAGCTCCCGTGCCGTCATGGGTGCCATGAAGCCAGGTGTCTGGTGGCCTGACATGCACCGCCTGGCTGACCGCATCCACCTGGAGGAGCTGGCCCACATGGGCATCCTGAGCGGCAGCGTGGACGCCATGGTCCAGGCTCACCTGGGGGCCGTGTTTATGCCTCACGGGCTTGGCCACTTCCTGGGCATTGACGTGCACGACGTGGGAGGCTACCCAGAGGGCGTGGAGCGCATCGACGAGCCCGGCCTGCGGAGCCTGCGCACTGCACGGCACCTGCAGCCAGGCATGGTGCTCACCGTGGAGCCGGGCATCTACTTCATCGACCACCTCCTGGATGAGGCCCTGGCGGACCCGGCCCGCGCCTCCTTCCTTAACCGCGAGGTCCTGCAGCGCTTTCGCGGTTTTGGCGGGGTCCGCATCGAGGAGGACGTCGTGGTGACTGACAGCGGCATAGAGCTGCTGACCTGCGTGCCCCGCACTGTGGAAGAGATTGAAGCATGCATGGCAGGCTGTGACAAGGCCTTTACCCCCTTCTCTGGCCCCAAGTAGAGCCAGCCAGAAATCCCAGCGCACCTGGGGGCCTGGCCTTGCAACCTCTTTTCGTGATGGGCAGCCTGCTGGTCAGCACTCCAGTAGCGAGAGACGGCACCCAGAATCAGATCCCAGCTTCGGCATTTGATCAGACCAAACAGTGCTGTTTCCCGGGGAGGAAACACTTTTTTAATTACCCTTTTGCAGGCTCCCACCTTTAATCTGTTTTATACCTTGCTTATTAAATGAGCGACTTAAAATGATTGAAAATAATGCTGTTCTTTAGTAGCAACTAAAATGTGTCTTGCTGTCATTTATATTCCTTTTCCCAGGAAAGAAGCATTTCTGATACTTTCTGTCAAAAATCAATATGCAGAATGGCATTTGCAATAAAAGGTTTCCTAAAATGGTC	0.627226	55.2779	58.0462	48.1159	59.541	52.324	56.4645	95.8971	68.5891	62.8737	49.3969	54.4971	43.0055
ENST00000244221	ENSG00000124374	PAIP2B	PAIP2B-201	coding	AGTGTGCAGTAAGAGATAACCTGGCAAGTGGTAGTGGCGCTTCTCGGGTGCTGTGCTTCACGTTTTGGTACTAAAGGCCGAGACTGTTGTGGCGACGGCGACCTCTACGGCAACGGCTTAAGCTCTCGGAGGAGTGGCAGAGTACGATCTGAAGGAGGGGCTTCTGGTTAGCCCAGGTTCCATCATAATGAATGGATCCAATATGGCAAATACATCACCGAGTGTAAAATCCAAAGAGGACCAGGGGTTAAGTGGGCACGATGAAAAGGAAAACCCATTTGCAGAGTACATGTGGATGGAGAATGAAGAGGATTTCAACAGACAGGTGGAGGAGGAACTGCAGGAGCAAGACTTCTTGGACCGCTGCTTCCAAGAGATGCTGGATGAAGAAGACCAAGACTGGTTTATTCCCTCACGAGACCTGCCTCAGGCCATGGGACAGTTGCAACAGCAGTTAAATGGACTGTCAGTCAGTGAAGGTCATGATTCTGAAGATATTTTGAGCAAAAGTAACCTGAACCCAGATGCCAAGGAGTTTATTCCAGGAGAGAAGTACTGAGCCGAGAAAGCTTTGAGGAAGACTTGTCTGTCCCCACATCTGGGGATAGTAATGCACAAAATGGTGGAGCTGAAGAGGGGGATGGGGCGGGCGAGGGGTGCACAGCGGGAAGGGGAGTGGTGGTCTCACAATACTGTGACTCTGAGTAACTAATATGCTCAGTCTTATTCTAAGCCTCTGAGTATTTCTATTTTGTTCTGCTGACTTTTGTTTGGGGAGTTTCCTGTTTTGTTTTTTTAAATAGCTCTTTCGAGTTAAGGAAATTGCATTTTCCCCCCTTCATCAGAAGTGTTCCGCGGTGTGTATTTAAACAAAATAAGCTGACTAAGAAAAACTGGATATTTAGGAAATGCCCCTCTCACCCTGCTGTATACTTATCAGGGACAGTGAGCACCTGGAGAGCTTTTTGTGGAATCTATTGAGTTGGATGGGAAAAGGGACAAGCAGAAAGAGCAGGTGGTGCAAACTGGAATTTGAGGCTCAGCTGCCCCACCCCCGGGGTCTCCTGCAATGAACTCGGATAACCAATGTGCTGTCAAGCCCTTGCCTGTTTGTCCTGAACCCCATTCAAGAAAACACAGACTTAAAGTACTTAGTTTACAGTAACTTTTGATGATTGTTGAAAGTTGTAAATCAGAAGGTAGGGCTGTGATGGTGGTTGTCACTTGAGTCATTTAGTTACTGTTGTCCTGTTCATAAGCCTGTGTTCACCACCACCATCAGACTCACCATTTATAAGTAGAAGAGCACTAGGGTTGATCTGCCACCTCATCTTTCATGAAGTCTATTCCCCAGCCTCCTTTTTAAGAAAAGATACTGCTACCAAAGGCATAGGGGAGGCCTGCTGTGCTGGCAATTAGCATGAGCCTGCAGAAGTCATCCTTGAATCTGTTGTGTCTTAATTTTATTTGGACAGTTTTTTTTTCCAGCCTCATCAACACTTGGTCTTCCTGGTGTCTTAATTCCCTCAGACAAGTTTATGCACTTTTTTAAGGAAATATTTTTCAGGACACTAGTAAGAAGCTCAGTTCACAGTTTGGATATTTCTTCCCACATTACAGAATTATGGAAAGGAACTCAAAATCAGCCTAGGAAAGTGAGTCCTGCTTGACCCATGTGACTGTGTACCTGACCTTCTGGGATCTTTTCAGCTATTAAAACATTTTACTGTTCCCACATACCCAGCTTTGCAAGTTTTGTAGATTGACCTCTTAGGGTGTGTTTCTTTGTCTTTCCTGCCTTTAACTTGCTGGGGTCTTTTGTTGCTACCCCTAAGGAACTAAACTGGGTGCCAGGAGCTACCTTCGTGTATAGAGATGTAGATGGCAGTGTGGGGTACAGGAGAGCCATCCAGGCCATTCTCCCAGGGATGAGGAATTGGAGAGCCCTGAAGATAATAGTGGCTTCTTTCTGATTGCTACTGTGCTGTGTGATAGGCCTAATAGGGAAAAGATATGTAACTTGAAACAAAGTTGGTATAAATTCAGTATGTGGCTGTGGGACAGAGGTTGGAAGGAAAGGACTAGGGTATGGAAAGCTGAAGAAATTCTCCTTATGAGCTCTCGTTGACTTTTTGAACAGTGATAAGCTAATGCCAGATTTAAAATACACATTTTTTCCTATTTGAGTCTTTAGGATTATATCATTTGAAAAAATTGCCTTCCTTGTTAGGTCACATGTCATAGGAGAGTAGCTTAGAGAACTTGCATTACCAGACAGACACATTAATTCCCAAAGCCTCTATGTTGAGAGAATGAAACTGTTAACTCTTTTTCAGAGAGGACTATGAATAAAGAAACTTCTTTATTCAAGCTTCAGCTTTCAGCTGGGTTGTTTCCTCTAAAAGGGAAAGGGCATTGCAAGTGCATAGAGGAAATCTCTCCCTTCTGGGACTGCTTTTCCTCCTTCATCCTCGTGAGCCTGTCCAAGCTCAGAATTCCGAAGGCTGTTAGAAATGCGTTGGGATTGCAGAGAGAAAGGAGCTTGTCTTTCCTTCTGCTGTGCTGGTCTGTTTTGGATGTCAGTCTTCAGGACTATGAAAACTTCCTGCCAGTTTAGCATGGACACTGAGGGCTGGCATTTCTAGTCTTCTTCAGACACTGAACATACTGACTCCAGGTATAGGAAGCAGCTAGCAAATTGATTCTTTTTTAAATGCATAGGACTCTGCTTCCGGCGGTTCCTCTTGTAGTCCAACTCTTTTTGCCATCTATTTATGTTGGGAGGTAGGGGCACAATTGTCACTCACAACACAGGCTAGTTAGAGTTTGCTACCTTCTTAGCAGAAAATGCATGTGTGTCTTGTTGGACCTTCACTGGGGAAAGGCTGGGAGCCTCTGGCTGTCAGTGACTTTTCTCACAGAAGAAGAACCAGCAAGCCAGACTGGACACCTTTACCCTTTAATGGTAAGACTTGTATTTATAAGGGGTAATTTTGATGTTGAATTTAAGCCACTACTTTGTTTAAACTTTTTTAAATTGGCAACTAGAAGTTTGAGAATTTGTATAGAAATGGAACATGTATTTCTAACAGTTGCCAATCTGGCTGGTCCCAATGTTAGTTTATTAGTGATTGATCTGTAATTATTGGGATTATTTATTCAACTCTAAAATTCCAAGATGAAAATAATTTATCTCTTTCTTTTCAAGGGAAAAAACCCAAATGAATGCATTTTCAGTTTCTCCAGGCCTTTGAACTGCAGCAGAAAATTCAAGGATACAGCCTAGGCCTGGGCAAATGCAGCCCTGGGTCTTTGGGCCAGTTTCTGACAATAATAGTTGAGTTTTGGGAATCACATAAGGGTGAAACCAGAAACGATCCTAAGGAAAGGCTTGACCTTTGTTAACACCTTTAGTTTCCAAAGTCACAGCAGCTGGGGTCCCTCTTTTTTTTTTTTTTTTCTTTTTTTTTGAGACATAGTCTCACTCTGTCACCCAGGCTGGAGTGCAGTGGTATGACCATAGCTCACTGCAGCATCAAATTCCTAGGCTCAAGCAATCCTCCCATCTTAGCCTCCCGAGTAGCTGGGACAACAGGTACGCACCACCACGGCCAGCTAATTATTTTTATTATTTTTATTTTTTGTAGAGACTGGATCTTGCTCTATTTCCCAAGCTACTCTTGAATTGTTGTGCTCAAGTGATTCTCCCATCTCAGCCTCCCAAAGTGCTGGGATTATAGGCTGGGTGTGGTGAGCCACCCCAGCCTGGGGTCTCTTTAATTAAGGTTATAATGCTAACCATGGCTTAAAATACTAAGCAACATTTTCCAAATTGTTTATTACTATTGCTTTGATTTTGGAGAAGCTGGGAAGTAAGGAGGTGAGGTGAATACTCTGATAATTAACACGTGTTAGAGAGGAAAGTTGTGTGAAGAGGCTGCCAAAGTAAACAGCACGAATGAATCTTCTTGTACTAGGGCTGCTGCAAACCCCAGGTAGACAAATGACAGCCCAGGCTCCTGAACCATCAGGAACCCAGGAATCTACCCAACTGTGAGGAGGGGGCAGGCCTTCGTCAATAAGGGTCCCACCATCACGGGCTAATAATCTTTCTCAGTTTAGGTGATATTGAGGTATTGAAACTGTTAGAAATCTGACAGATTTGACCAAGATTTGGAGACGTCCACATAATTGGGAAGGACTGAGTGTCCCTAGCCACTCTCCTCTGGGATAACGCGGACGTCATTAGTTTGCGAAGTGGGTGGGGAGAACAGGAGGATTGACTCTAATTTGGTGTGTAGTGGGGGCCTTGATGTCCTTCTGCCTCTGTCCACATTTCCCCATGTGACTCATTGCACCCTGCATTGCTCACAGGGATCATTAGTTCTCCCGGTAGACAGAGCACCTCTGCAGCCTCTGCTCTGCTGCCTTGTGAATTTCCTACACAGACTTGGTTAGTTACAATTTGGAAACAGTTTTTTTGGGTTTTTTTCCTTTGTTTTAATCTTCTCACAATGAAGCTGCTATTGGTGACAGGGACAGGGGAGCAGGAAGCCAACCCAGGGAAACATGCGAGTTTCCTGCACACCACTTAGTCACCTGCCCTCACTGGCCAACCCCCTACTGCTGTTCCCAGTCAGTCTGGTTTTTAGAGGCATCGTGGCAATAGAATAGCTGGATACACTAATCTCTACAAGGTGTCAGGCAGGAGATTCACCTTCCCCAGTCCCAGGGGACAGGAGAGAAATCTGTAAAGGGACAGATGCACCATCTTTATTTCAAAAGAAAAAGCTCCCTCAGATTGTGTTACTAGGAGTCTCTTTTGTGACATTTACTGAGCTTTCTCCCCAATCTTACCTTCCTATTGGCTACTTTTTAAATAAAAATAAACATTTTAGGCTAATATGACAAAAATGAGATAAAATCTTAAAAACATTGTACTAGTGTACAGTTACTAAAATGTGCTTACTACAAAACAGTAAAATATTTCACTCTGTAAATCATCACTAAGTAGTTATTCTGTCCTGTTGATTATGAGCCTCCAAAAATGTTTAATGCTTGAAGGATGGTTTGGGAGGCAGGGAATCCTTTTCTTAAAACAACTTTAATGAGGCATATGTTACATATCATAAAACACCCATTTCAAGTGTACATTTCAGTGATTTTAGTAACTTCCCTCAGTGGTGTAGCTGTAACTATTACTCAGTTTTAGAACATTTTTATCCCTCCCAATAAGATCCTTCATGCTCTTTTACAGTTAATCCTGTTCTTACCCCCGGCAACCACTAATCTACTTTCTCTATAAATTTGCCCTTTCTGGACAGTTCAAATCAATGGAATCATACAATATGTGGTCCCTTGGGTCTGGCTTTTTTACTTAGCTAATGTTTTTGAGGTTTGTCCATGACAGATAACGTCTTGGTAGTTTGTTCCTTTTATTGCTGAGTAGAATTCTGTTGATGGATGTACCACATTTTGTCAGCAGAGAGCCTTTTAAACTTGGATTCCAACTTCCTGTTGTCTAAACGGAACCCTCCGAACGTAGGACTTATAGGGGAAGCTGCTGTGCATGTCAAAAAAACTACTAATCAGAATGAGCTTTGTCATCCAGAGCCAGAACTGCTGCAGAAATTTTTATAATTTTGCAACTTCTTTTTTTACAAGGAACTTTTGTGCTACTACACATCAGGACTTTTGAAGCATCCAATAAATCCATTTAATAAGTATGAGCATGTGTCTGAGTGGACAAGAAAGTGAAACCATCCATGCTACATTGGATAATTTTTCCTCCCCCAGACTGGACAGGGAATCTCAGCTTTCAAAACAGAGTAACCTGGCTCCACTTACAAAGCTGCACAGGCATTAAAGATCGTGCTGCCTTTGTTAGGCAGATTTGGAGGGGAGGCCCAACAGCAAAGATGGAGAGGAAAAAGGGAGTGGAGCTTGTGGAACAGGAAGCCCCCCAGGGTCTGTGCAGGGCTGCTCAGCTCTTGAGGATGTTGTGGATGGTGAAGTGGTGATGGTGTCCCGGAGCAGCCCAGCACCTCCACTGGGCCCAGAAGGTCTTGACTTCGGACACTTACCCCTGTTTCACAAGTGTTTATAAAGCTGTTTTTGCTTTTTTTCCCCTAATCATTACTTGGTAGTTATTAATCCTTCTTTGGGGGAGGGACAGGGCTTTAAAACTGAAGAAAATAATTTTCATAAAAATATCAAAAATGGAAAAAAGTTACTTTGTAAAAAATTTGCTATACAAACCAAATGGCAGCTGTTGAGAATCTCAATAAAATGTTAAATGCA	0.075	0.600142	0.747952	0.471875	0.651097	1.0171	0.802126	1.51372	1.30042	1.08279	1.29197	0.819812	0.73915
ENST00000244227	ENSG00000124380	SNRNP27	SNRNP27-201	coding	ACAGTTGTTTCCGGGAAGCGGGACTCCAAATGGGTCGCAGTCGCAGCCGCTCTCCACGGAGGGAACGTAGGCGTTCCCGGTCCACATCCCGGGAGAGAGAACGCAGGCGCCGAGAAAGGTCCAGGTCTCGGGAGAGAGATCGGAGAAGGAGCCGCTCGCGATCCCCGCACCGAAGACGCTCCCGATCTCCAAGACGACATAGATCCACATCTCCTTCCCCTTCTCGACTGAAAGAAAGAAGAGATGAGGAAAAGAAAGAAACAAAAGAAACAAAGAGCAAAGAACGGCAGATTACTGAGGAAGACTTAGAGGGCAAAACAGAGGAAGAAATAGAAATGATGAAGTTAATGGGATTTGCCTCCTTTGACTCCACAAAAGGTAAGAAGGTGGATGGCTCTGTAAATGCCTATGCCATAAATGTCTCTCAGAAGAGGAAGTACAGGCAGTACATGAATCGAAAAGGTGGATTCAACAGACCTTTGGATTTCATTGCATGAGAATTGAAGTGTTGAAGGATGATTTTTTTTCCCCTCATCTTGGTCAGAGAGTGGATTTTGTATTTTGTATTTAACTTGCATTCAAAAAACAGGATCTCAGTTCTCCTTTCTTGTAAAGTAAGAAAATCTTATTTATGATATATGCAGTTAACTTACCTTGCCTCAACAGAAGAAAGGTTAAATATTACATTTTTTTCTTTTAGGAAATATCATTTGTGGCAGGCGTCAACCCCATTTTATTTGTCCTTATTCCTGTGGAAGCAGTATATGTTTTCTTCCTGAATGCTCATTAGGACTTCTTAAAAAACATGAAAGTAATTTGGAAGTAAGTTTATCCAATAAAGCAGTATTTCTACCCTTTTAGATTTGATAAATATTTTTATTACTAAAGAATCTCCCCAGACATTTTCTTTTTTTTTTCACACATAGATTTAAGTATCTTGATTGTTAGTAGTCTAAAAATGGGAAGAATGAAAAAGCATAACTAGATTTTTCTATCTTCTGTGGTCGCCCGCCCCCCCCCAAAAAAATACCATTTATGGTTCTCTCCGCAAGTATAAAAGCATTACATGCAAAAAAAAGATCTCAGAGAAAACAAAAGTAAAAGAAAAGCAGAAAATCACCTGTTATCTACTCCCAGAAATAATCAATTTCAACATTTTGGTATATGTTTTTCCAGGCTTCTTTGGGTTGATCCCACCTATGAGATCAGAATATGTATGCAGTTCTTTCTTTAACCCTTTTTTCTCCTATGTACTGTGAACATTTAAAAAGTACTTTTAAATATTCTTTGGAAACTTAGCTTTTAGTAACTACTTGGTTGTATCATAATTTATTAACTAATGTTTTATTGGTAAACATTGGCTTGCCTCCCATGACTTGCCATTATAATTAAAACTGTGACTACTATCTGTCTCCATTACATACA	0.318275	36.7968	37.8099	31.6636	46.9366	43.188	43.5566	45.9599	31.222	39.1075	31.4872	31.2477	30.2204
ENST00000244230	ENSG00000124383	MPHOSPH10	MPHOSPH10-201	coding	ATGCTGCATTGTGTCGGGAGTTGCTGACAGCCATGGCGCCGCAGGTCTGGCGTCGACGGACCCTGGAGCGGTGTCTGACGGAAGTCGGCAAAGCCACGGGTCGGCCCGAGTGCTTCCTCACGATTCAAGAGGGATTGGCATCAAAGTTCACTTCTTTAACAAAAGTGCTTTATGACTTTAATAAAATATTAGAGAATGGTAGGATCCATGGAAGCCCCTTGCAAAAACTTGTGATAGAAAATTTTGATGATGAGCAGATTTGGCAACAACTGGAATTGCAAAATGAACCAATTTTACAATACTTTCAGAATGCAGTTAGTGAAACAATTAATGATGAAGATATCAGTCTTCTCCCAGAGAGTGAAGAACAGGAACGTGAAGAGGATGGTTCAGAGATAGAGGCTGATGACAAGGAGGACCTAGAAGATTTAGAGGAGGAGGAAGTGTCCGACATGGGTAATGATGATCCTGAAATGGGTGAGAGAGCTGAAAACTCAAGCAAATCTGATCTGAGGAAAAGCCCCGTTTTCAGTGATGAGGATTCTGACCTTGACTTTGATATCAGCAAATTGGAACAGCAGAGCAAGGTGCAAAACAAAGGACAGGGAAAACCAAGAGAAAAGTCCATAGTAGATGATAAATTCTTCAAACTCTCTGAAATGGAGGCCTATTTAGAAAACATAGAAAAAGAAGAGGAACGAAAAGATGATAATGATGAGGAGGAGGAAGATATTGATTTTTTTGAAGATATTGATTCTGATGAAGATGAAGGGGGACTGTTTGGAAGTAAAAAACTTAAGTCAGGTAAAAGTTCCAGAAATCTGAAATACAAAGATTTTTTTGATCCAGTTGAAAGTGATGAAGACATAACAAATGTTCATGATGATGAGCTGGATTCAAACAAAGAAGATGATGAAATTGCTGAAGAAGAAGCAGAAGAACTAAGTATTTCGGAAACGGATGAAGATGATGACCTTCAAGAAAATGAAGACAATAAACAACATAAAGAAAGCTTGAAAAGAGTGACCTTTGCTTTACCAGATGATGCGGAAACTGAAGATACAGGTGTTTTAAATGTAAAGAAAAATTCTGATGAAGTTAAATCCTCCTTTGAAAAAAGACAGGAAAAGATGAATGAAAAAATTGCATCTTTAGAAAAAGAGTTGTTAGAAAAAAAGCCGTGGCAGCTTCAGGGGGAAGTGACAGCACAGAAGAGGCCAGAGAACAGCCTCCTGGAGGAGACCCTACACTTTGACCATGCTGTCCGGATGGCACCTGTGATTACAGAGGAAACCACCCTTCAACTGGAAGATATCATTAAACAGAGGATAAGAGATCAGGCTTGGGATGATGTAGTACGTAAAGAAAAACCTAAAGAGGATGCATATGAATATAAAAAGCGTTTAACCTTAGACCATGAGAAGAGTAAATTGAGCCTTGCTGAAATTTATGAACAGGAGTACATCAAACTCAACCAGCAAAAAACAGCAGAAGAAGAAAATCCAGAACATGTAGAAATTCAGAAGATGATGGATTCCCTCTTCTTAAAATTGGATGCCCTCTCAAACTTCCACTTTATCCCTAAACCGCCTGTACCAGAGATTAAAGTTGTGTCAAATCTGCCAGCCATAACCATGGAGGAAGTAGCCCCAGTGAGTGTTAGTGATGCAGCTCTCCTGGCCCCAGAGGAGATCAAGGAGAAAAATAAAGCTGGAGATATAAAAACAGCTGCTGAAAAAACAGCTACAGACAAGAAACGAGAGCGAAGGAAAAAGAAATATCAAAAGCGTATGAAAATAAAAGAGAAGGAGAAGCGGAGAAAACTGCTTGAAAAGAGCAGTGTAGATCAAGCAGGGAAATACAGCAAAACAGTAGCTTCGGAGAAGTTAAAACAGCTGACCAAAACTGGCAAAGCTTCCTTCATAAAGGATGAAGGTAAAGACAAGGCCTTAAAGTCCTCTCAAGCATTCTTTTCTAAATTACAAGATCAAGTAAAAATGCAAATCAATGATGCAAAGAAAACAGAAAAGAAAAAGAAGAAAAGACAGGATATTTCTGTTCATAAATTAAAGCTGTAATATATTTTGAATATAATGTAAATATTAATGTGTAAGCTTATATTGTGTCATTGTTCTGTTTTATAATAAAATTCTTGAGAACCTTC	0.641243	8.97237	12.423	8.15925	12.8693	13.5933	11.2489	17.8353	11.0366	19.0283	13.8582	17.6879	9.75922
ENST00000244520	ENSG00000124562	SNRPC	SNRPC-201	coding	GCGTCACGTAACGGAGTGGCCAACGGCCTGCAGAGCAACATGCCCAAGTTTTATTGTGACTACTGCGATACATACCTCACCCATGACTCTCCATCTGTGAGAAAGACACACTGCAGTGGAAGGAAACACAAAGAGAATGTGAAAGACTATTATCAGAAATGGATGGAAGAGCAGGCTCAGAGCCTGATTGACAAAACAACGGCTGCATTTCAACAAGGAAAGATACCTCCTACTCCATTCTCTGCTCCTCCTCCTGCAGGGGCGATGATACCACCTCCCCCCAGCCTTCCGGGTCCTCCTCGCCCTGGTATGATGCCAGCACCCCATATGGGGGGCCCTCCCATGATGCCAATGATGGGCCCTCCTCCTCCTGGGATGATGCCAGTGGGACCTGCTCCTGGAATGAGGCCGCCCATGGGAGGCCATATGCCAATGATGCCTGGGCCCCCAATGATGAGACCTCCTGCCCGTCCCATGATGGTGCCCACTCGGCCCGGAATGACTCGACCAGACAGATAAGGATAGAGGGGAGGCCTTATTGTATCGGTTTTATATTACCTGTTCTGCTTCACCAGGAGATCATGCTGCTGTGATACTGAGTTTTCTAAACAGCATAAGGAAGACTTGCTCCCCTGTCCTATGAAAGAGAATAGTTTTGGAGGGGAGAAGTGGGACAAAAAAGATGCAGTTTTCCTTTGTATTGGGAAATGTGAAAATAAAATTGTCAACTCTTTCAGTTAAAAGTGTGTTCCCTTTTTCCTCCTCTCTGTGTTCTCTGTGTATTATAAAAGAAATGAAACATTCCA	0.75	177.506	167.458	155.19	164.925	140.973	144.234	214.431	156.987	135.882	167.241	169.138	149.646
ENST00000244571	ENSG00000124608	AARS2	AARS2-201	coding	GTAAAGTCACTGCCCGGAGCTACGATGGCAGCGTCAGTGGCAGCTGCAGCCCGGAGGCTGCGGCGGGCCATTCGAAGGTCGCCCGCATGGCGGGGCCTCAGCCATCGGCCGCTCTCATCGGAGCCCCCTGCAGCCAAGGCCTCGGCCGTGAGGGCCGCCTTTCTGAACTTCTTTCGGGACCGCCATGGCCACCGGCTGGTGCCCTCCGCTTCCGTGCGGCCCCGCGGCGACCCCAGTTTGCTTTTTGTCAATGCGGGCATGAACCAGTTCAAGCCAATCTTTCTGGGCACCGTGGATCCACGAAGCGAGATGGCAGGCTTCCGACGTGTGGCCAACAGCCAGAAATGTGTGAGAGCTGGAGGACACCATAACGACCTGGAAGATGTGGGTCGAGACCTTTCCCATCATACCTTCTTTGAAATGCTTGGCAATTGGGCCTTTGGGGGTGAATATTTTAAGGAGGAGGCTTGTAACATGGCCTGGGAACTGCTGACTCAGGTCTATGGGATCCCTGAGGAAAGGCTCTGGATCTCCTACTTTGATGGTGACCCCAAGGCAGGGCTGGACCCAGACCTGGAGACCAGGGACATCTGGCTGAGCTTAGGGGTGCCTGCTAGCCGTGTGCTTTCCTTTGGACCACAAGAGAACTTCTGGGAGATGGGGGATACTGGCCCTTGTGGGCCCTGTACTGAGATCCACTACGACCTTGCTGGTGGGGTGGGAGCCCCCCAGCTGGTAGAGCTTTGGAACCTGGTCTTCATGCAACACAACAGAGAGGCAGATGGAAGCCTGCAGCCCCTGCCCCAGCGGCATGTGGACACAGGAATGGGCCTGGAAAGGCTGGTGGCTGTGCTGCAAGGCAAACACTCCACCTATGACACTGACCTCTTTTCCCCGCTGCTCAACGCCATACAGCAGGGCTGCAGGGCACCCCCTTACTTGGGCCGAGTAGGGGTGGCAGACGAGGGGCGCACAGACACAGCGTACCGCGTGGTGGCTGACCACATCCGCACACTCAGTGTCTGCATCTCTGATGGCATCTTCCCTGGGATGTCAGGTCCCCCGCTGGTTCTTCGTCGGATCCTGCGTCGAGCTGTGCGTTTCTCCATGGAGATCTTAAAGGCACCACCTGGCTTCCTAGGCAGCCTGGTACCTGTAGTGGTGGAGACACTGGGAGATGCTTATCCAGAACTGCAAAGGAACTCAGCCCAGATCGCCAACCTGGTGTCAGAGGACGAGGCAGCCTTCCTGGCCTCCCTGGAGCGGGGTAGGCGGATCATTGATCGGACTCTGAGGACCCTGGGGCCTTCAGATATGTTCCCTGCTGAAGTGGCCTGGTCCTTGTCACTGTGTGGAGACCTGGGACTCCCCTTGGACATGGTAGAGCTGATGCTGGAGGAGAAAGGGGTCCAGCTAGACTCCGCTGGACTGGAGCGGTTGGCCCAAGAGGAGGCCCAGCACCGGGCACGGCAGGCTGAGCCAGTTCAGAAGCAGGGATTGTGGCTTGATGTCCATGCGCTTGGGGAGCTGCAGCGCCAAGGAGTGCCCCCAACTGACGACAGCCCCAAGTACAACTACTCCCTGCGACCCAGCGGAAGTTATGAGTTCGGCACCTGTGAGGCCCAGGTGTTGCAACTGTATACAGAGGACGGGACAGCAGTGGCCTCCGTGGGGAAAGGCCAGCGCTGTGGCCTCCTCTTGGACAGGACCAACTTCTACGCAGAACAGGGGGGCCAGGCTTCAGACCGTGGCTACCTGGTGCGGGCAGGGCAAGAGGACGTGCTGTTCCCAGTAGCCCGGGCCCAGGTCTGTGGAGGTTTCATCCTGCATGAGGCAGTAGCCCCTGAGTGCCTGCGGTTAGGGGACCAGGTGCAGCTGCATGTGGATGAGGCCTGGCGTCTAGGCTGCATGGCGAAGCATACGGCCACCCACCTGCTGAACTGGGCACTGAGGCAGACCCTGGGCCCTGGCACAGAGCAGCAGGGCTCCCATCTCAATCCTGAGCAGCTGCGCTTGGATGTGACCACCCAGACCCCATTGACCCCAGAGCAGCTCCGGGCAGTGGAGAACACTGTGCAGGAGGCCGTGGGGCAGGATGAGGCTGTGTACATGGAGGAGGTGCCCCTGGCGCTCACTGCCCAGGTCCCTGGCCTGCGCTCTCTGGATGAGGTTTACCCAGACCCTGTGCGGGTGGTATCAGTGGGGGTGCCCGTGGCCCATGCATTGGACCCAGCCTCCCAAGCCGCACTGCAGACCTCTGTGGAGCTATGCTGTGGGACGCACCTGTTACGTACTGGGGCTGTAGGGGACCTGGTTATCATCGGGGACCGCCAGCTTTCCAAGGGCACTACCCGCCTGCTGGCCGTCACTGGGGAGCAGGCCCAGCAGGCCCGAGAGCTAGGCCAGAGCCTGGCCCAGGAAGTGAAAGCGGCCACTGAGCGGCTGAGTCTGGGGAGCCGGGATGTGGCGGAGGCACTGAGGCTGTCCAAGGACATAGGACGACTCATTGAAGCTGTGGAAACTGCTGTGATGCCCCAGTGGCAGCGGCGGGAGCTGCTGGCCACAGTGAAGATGCTGCAGCGGCGTGCCAACACTGCCATCCGTAAGCTGCAAATGGGACAGGCTGCAAAGAAAACTCAGGAGCTGCTGGAGCGGCACTCGAAGGGGCCTCTGATTGTGGACACAGTCTCTGCTGAGTCTCTCTCAGTGCTGGTGAAGGTGGTACGGCAGCTGTGTGAGCAGGCCCCCAGCACGTCTGTGCTCCTACTCAGCCCCCAGCCCATGGGGAAGGTGCTGTGTGCCTGTCAGGTGGCCCAGGGTGCCATGCCCACCTTCACAGCAGAGGCCTGGGCACTGGCAGTGTGCAGCCACATGGGGGGCAAGGCGTGGGGCTCACGAGTGGTGGCCCAAGGCACCGGAAGCACTACTGACCTGGAAGCTGCCCTCAGTATAGCCCAAACCTATGCCCTCAGCCAGCTCTGACCCAGGTCCGCCCAGGGACCCACATGGACTAAAGGCAATGCCAGGAGCCCTGAAGGAGCCAGCAGAACCTTCCCACATGCTGAAGCGAGGACTAGAGGCTGGAGGCCAAGCAGCTGAGCCAAAGAAGATCACCTGGGCCAGGGCCTACGTGACACAAGGAGACATGGGCTAGGGAAGGCAGAACTGGGCCCAAAGACACACACCCCCTTGGTGAAAGAGAAGACATGGACAATTATGGCTGTGACTGCACATTAGAAATTATTTCACTGGCCGGGTGTGGTGGTTCACACCTGTAATCCAAGCACTTTGGGAGGCCGAGGCAGGTAGATCATGAGGTCAGGAGATCAAAACCATCCTGGCTAACATGGTGAAACCCCATCTCTACTAAAAATACAAAAAATTAGCCGGGTGTGGTGGCACACGCCTGTAGTCCCAGCTACTCGGGAGGCTGAGGCAGAAGAATCGCTTGAACCTGGGAGGTGGAGGTTGCAGTGGGCCAAGATCGCACCACTGCACTCCAGCCTGGGTGACAGAGCGAGACTCTGTCTCAAATAATTATTTCACAGAGGATAGCAAGCTCCAGAAGGTTCTATTACCTTTAAAAAAGAGTAGTTTTGCCCCTCCCAGCAACCTAAGACCAGTCTGAACTCACACTGTCTGAAAGGCCACCCAGGATCCAAATCGGGCCATCTTCATTGCCATGAGTGTTCGGACAGGCTCTGCGTGCCAGGCAACAGTGGGCAGACAAAGGGCTCCCTGGCTACTGGGAAGATACAGAACCATCCTGTGAAAATCATTTCAGCACTGGAGACCTTCTTTGCTATTACTTCTTTCATTAACAATGACCTCTAATTTAAATTGGGCCCTGCTGGTTTGTTGATGAATTGAGCAACTGAGAACGTGGCGGGCACTAAACTGACAGTTCCTTCCTTCATGGAGCCTGCTTCATGTGGAGGAAACAGGAAATAAAGCAAAAGAAGAGGGTCAGGCTTGGTGGCTCATGCCTATAATCCTGGCATTTTAGGAGGCTGAGGTTGGAGAATCGCTTGAGGCCAGAAGTGCAAGACCAGCCTGCGCAAACAGCAAGACCCTGTCTACAAAAAAAAAAAAAAGTAATCTTTATGCCTCAGCCTCCCAGGTAGCTGAGACTACCCACACCTTGGTCCCAGCTACTTGGGAGGCTGAGGTGGGAAAATCACTTTGCCCAGGAATTCAAGGCCGCAGTGAGCTATGATTGCACCACTGCACTCCAGGCAACAGAGTGAGACCCTGTCTTAAAAAAAAGAAGGGAGAAAGTGTCAGATGGTGATGAGGTCTGGGGGGGAAATAGAGAATGGGGATCAGGAGTGTGGATGGTGATATTCCCTCACCAAGAGGTGACATGTGAGCAGGGAGCTGGGAGGTGAGGGTGTGACCCGTGTGGAAATCAGGGAAAAGCATTCCAGCCTGAGGGAACAGCCAATGCAGAGGCCGTGAGGTGGCCAGTGCCACTGAGCAGTGAGCTGGGATAGGGGCAGGTGAGGAGGCTGGAGAGCGGGGTCAGACAAACAATATGCTTATTAAAACAAGTTGTACAGCACCTGCCTCAAGCCTGAGCTGAAGCTGAAAATTGGCACTTCAAAGCAGGAGGAAGCAGAGATGGAGGAAAGCCCTCCTTCCCTACCAGAATGAGTCCACCTCAGACAGCCAGACTTTGGACCTCTGCCTTTGTTCCTAGATCTCTGTTGCTAGATGAAGGAAAGGGCCTCAGGGGATCCATCTTCAAATCAAGGGCTCCCTGGCTACCAAATTCTGTCTAGTAAAAATTATTCGAGCA	0.527867	11.3814	13.3232	10.2472	13.8577	14.6359	12.7656	21.1338	15.0124	13.8168	11.1707	13.1501	13.9603
ENST00000244576	ENSG00000124613	ZNF391	ZNF391-201	coding	AGTGTGGTCTCTGTTTTGCAACTGGTCGTCCGCGTCAGGAGACTTAGGTCCAGGCGACTGCCCAGACAATGACTGGTCCCGCATACCGAGCAGAGCATGATCAGCAGCAGTCTGAGTGGAAGAGTGCCTGTGATCTTAGGGAACCTGATGGGCGTTGGAGCAGCGGTTCGACGCATGGGTTTCTCTTTAATCCTTCCGACTTCCCCAAGCCCAGCGCACTCAGGTTCCGCTCCAAGTGCGGGACCCGCCCGGGGTGTGTCGGGGGTACTCGGCCGGAGGCGGCCGGTGAGTGAGGCTTACAGGGCCCCGGGACCAAGGAACCCCAGCATGTTAATTGAACTTGATCACCCAGTTGAAGGAAGAATAATAGTAGATGTTGGATCTTCAGGAAGCTGAAGAGGGCAGTGCCCAGAAATACCTGTCTTGATAGGGGGATTTGAGCTGAACCAAAGCATCAACACCAATCAGACTGTTTCCGAAGAACTAGAGTTTTCTGGGTCAGCAATGGAAAGCCTCAGAGGGAATACTGCTCAGGGTCCTACAAATGAAGAAGACTATAAAAACGAAGGCCAATTATCAAGGCAAACAAAATGTCCTGCACAGAAGAAATCCTCTTTTGAGAACACAGTGGTCAGAAAAGTGTCAGTGACACTCAAAGAAATTTTCACAGGGGAGGAAGGCCCTGAATCCAGTGAATTTAGTCTAAGCCCAAACCTTGACGCACAACAGAAAATTCCAAAGGGACATGGATCCCCAATATCTAGGAAAAACTCCAAAGATAATTCAGACTTAATTAAACACCAAAGACTTTTCTCACAAAGAAAACCTTGTAAATGCAATGAATGTGAAAAAGCCTTTAGTTACCAATCAGACCTTCTTGTACACAGTAGAATTCATGGTGGAGAAAAGCCTTTTGAATGCAACAAATGTGGGAAATCTTTCAGCCGAAGTACACACCTTATTGAACATCAAAGAACTCACACTGGAGAGAAACCTTATGAATGCAATGAATGTGGAAAAGCTTTTAGCCGGAGCACACATCTTAGTCTACATCAGAGAATCCATACTGGAGAAAAACCATATGAATGTAGTGAATGTGGAAAAGCCTTTAGCCGAAGCACTAACCTTAGTCAGCATCAGCGAACTCATACTCAAGAAAGGCCTTACAAATGTAATGAATGTGGGAAAGCCTTCGGTGACCGTTCAACCATAATTCAGCATCAACGAATACACACTGGAGAGAATCCCTATGAATGCAGTAAATGTGGAAAAGCTTTCAGTTGGATCTCATCGCTTACTGAACATCAGAGAACACACACTGGGGAGAACCCCTATGAGTGCAGTGAATGTGGGAAAGTGTTCAGTCGAAGCTCGTCTCTTACAGAACATCAGAGAATCCACAGTGGAGAAAAGCCTCACGAGTGTAGAGTGTGTGGAAAGGGCTTCAGTCGAAGCTCATCCCTTATTATTCATCAGAGAACTCATACCGGGGAGAAGCCGTACAAATGTAATGACTGTGGAAAAGCCTTCTGTCAGAGTTCAACTCTGATCAGACATCAGCACCTTCATACTAAAGAGTAATATCTGAGCTTTTATTAATGTTAGCATAAGAACACATATACCTAACCTCCCACCACTGAAATATATATATTTCAAGTATATATATACTTGTTCTAATTTTCTTTTATTAGATACCTATACCCGTTTTAAGCTTTCATTCGTTCTTTCCATCCATCTATCCTTCTTTCGTCTCCCCTCCCTTCTTCCCTCCTTCCCTCCTTCCTACTTTTTCTCCCTCTCCCTGTTCTTTCTTTCTCTTTTCTCAAATAAGTTCACAATAAAACAAAGGGATGACTCAAAAAACATAACATATGAAATCTAATATTCTGAAGGGCTCCAACTTTAGAGTATAAAGCTATCTGACACCTTGTAGTTTCTCTGCTAATCTATTCCTTCAAGCGTGGGTCCCCGAACCACCAGGTTCTCCTCTGTTTTCTAACCACATCAGCCCCTGCACATGAAGAGAAAATCCTGTGTGTGTGTCTTCATACTTGCTGGCTCTAGTACCAGAAGAGAGGGATCTGGCTTCAGAGCAGGACTGAAAACTTCTCACCAGTCTGGGGATAATAGTGTTGAGGCAAATTCATTCTCTTGACTTGCAAAAACAGATTTTTCTCATCTTCCTCCTTCTCTCACCTTTTTTGCAGTAGCATTTTTCCTCAAAGTACAACTCATTTTTTTACTAACGCCTAACTAATCCTAGTGTTATTTTATCATATTTTTACCAAGAATGTTCTAAAAATCTTGGAGACGTTCCTCCATGATCTTGGGAAAAAAAGTTGCCAAATGCTGTGCTGTTTTTTTTGTTTGTTTTTAATTTTCTTTCATTTACAGATTTCATGAAACTTATATTCTGTGGCTTTGACCCTCACCAATCTTGGAAGATTGATCTCTCAAGGACAAACCCAGTGCCTATTTCTCAGTCCTTTTTCTACTTGACATTTGCAGAATTGGCACTTTTTGCCACTGTTATGCCTTAAATCTTGAGCTTCTTTCAGGATCCATGATTCTGTGCTGATCTACACTTTTCCTACCTCTCAGCATTTCTTTGATTGTCAATGATCAGCTCTGTGATTTGGGGCAAGGGTTAGGCCAGAATTATCTCATTTTATCAAGTTATAAAACTTGAGGTAGTGCAACTAGATTATACACTTCTTGAAGACAGAAATCTTGGTTTGTTTGTTGTTTTATTTTTGAGAGAAGGTCTTGCTGTGTTGCCCAGGCTGGAGTGCAATGGCACAATCATAGCTCACTGTAGCCTTGAACTTCTGGGCTCCTGCCACAGCCTCCTGAGTAGCTAGGGCTGCAAGTGTGTACCACCACACCCACAATTTTAAAGTTTTTTTGTGGAGACAGGATCTCACTATATTGGCAAGGCTGGCCTCCATCTCCTGAACTCAAACAATTCTCCCACCTCGGCTTCCGAAAACACTGACATTACAGGTGTGAGCCACCACACCTGCCAGAAATCTTGTTTTTGATTGATATAAAACATCACAAAGTACTGAGTAGACACTAAATGCTCTGTAATTATTGCTCACTGATTCCTCTTTATCTGTAATCAATCAACTTGACTTTATTTGATATGGATTAATAATTGATTTCTTTCTCTCTTTCTACTGCTGCTTCCAAGTTCTTGGTACCTTGTGCCTAGATTACTAAATTGATCACTGTTGACTCACTACCATTATCTAGCTCCTTACTAAACTACTACTTTGTTAAAAAAAAATAGTCGTTTCCCAGTGACCTCTGCCCCAAATGTAAACTTCTTTAACCTAAAGGTCTTTCATAGTTTGATCTACTTACTTACTTCCTTTCTCTTCTCAAAGATAATACATGCGGGCAGGCCTGTTTTGTCCCTACTATACCCTCTTCTCACACTTTTCTTCTTTTCAAACTGTTCCTTGGCACTTCTACATGTCCTACTTTCTTCGTTGTATTCCAGAAACCCTATCCACCCTTTTTTAAAGGCCATGCTCATATCCTGGCTCTGTGACACTTTCAGTCCCCTGCCTTCTTAGAAATCCTTTGTAGTGATGGTTTGCATTATTCTCCTGTATTAGACACCTTCTTTACTGTTTTCTGGTTCTTTCACAAGTACTTTTTTACATAAGCTGTTTTGAAGTTGTAAATCATCCTAAATCTTTTATAAGCCTCATATAATACATAGTACAATGCCAGCCTGGACTCTAGTTTTAATCTAAATACATAGGGTTTAATTTAGCAGCATAATCTTTTTAGTCTTTTGAATGATGAGGTAACCTCATAGGTATTTTGGCCCATTTTGTTTTTCCTTGAATTACATATATAACTGACTATTTAGACTGACTCCTTTAGATCTCCTGGGATGCTGACCTCTTGGCTTTCCAATTCATGAGACTATTGTAAAGAATAAGTGAGTTCATTCATGTAAAGTAGTAAAACAGTGCCTGACAAAAGTAAATGCTCAATAAATTCTAATTGTTATGATTCTAGTGATTCA	0.301093	0	0	0.164332	0	0	0	0.311274	0.449707	0	0.501611	1.40463	0.671227
ENST00000244711	ENSG00000124733	MEA1	MEA1-201	coding	CTCTGCACGTCCTGCCCCGCCGGAAGTGGAGGCCGCGGGCTCTGAGCGGGTGAGGCGCGCGGGAACACCGGCGCCGGGATTCGGATGGGGGCGGGTGGGGGACGCTGCAGCTGGGGCCATTTGAGGGGAGCCCATGGGGCCTGAAAGGCATCTGTCAGGCGCCCCTGCCCGGATGGCAACAGTAGTTCTAGGAGGAGACACCATGGGCCCTGAGCGTATCTTCCCCAATCAGACTGAGGAACTGGGACATCAGGGCCCTTCAGAAGGCACTGGGGATTGGAGCAGTGAGGAGCCTGAGGAAGAGCAGGAGGAAACGGGGTCGGGCCCAGCTGGCTACTCCTACCAGCCCCTGAACCAAGATCCTGAACAAGAGGAGGTGGAACTGGCACCAGTGGGGGATGGAGATGTAGTTGCTGACATCCAGGATCGAATCCAGGCCCTGGGGCTTCATTTGCCAGACCCACCATTAGAGAGTGAAGATGAAGATGAGGAGGGAGCTACAGCGTTGAACAACCACAGCTCTATTCCCATGGACCCAGAACATGTAGAGCTGGTGAAAAGGACAATGGCTGGAGTAAGCCTGCCTGCGCCAGGGGTTCCTGCCTGGGCTCGGGAGATATCGGATGCCCAGTGGGAAGATGTGGTACAGAAAGCCCTCCAAGCCCGGCAGGCATCCCCTGCCTGGAAGTGACCACAGTGAGAGCTGCCTTATATTCCTACATTCCAGGCCAGAACCAGCACAGGACTGAACACATCCCTGGTTGTAATGTCCATTTCCATCTTCCCCGTCTCCCTTTCCACATCAAGGCACATCAGACTTCTCAGAGACCCACTTTATTCAGTTCTGTACATATGGGGACATCGGTCCAAGCCCAACCCACCTTAGCATGTATCACTCTGTGGAGAATAAAGCACCCTATGTACACAGCCAAAAGCCGCACTGCCTGCGCCCCTGGAACCTGGGTCCGGCCTTCCTCAGCCCCTGGCCCCTCCAAGGTACCTATAAGGGACAAGAGAAGGCCTGCCCAGCATAGCACAAACAAGGAAATAAATAGGTGTTGGCAGGAGCCATGCTTGGGGCACCGCTCCCTGCTTCCTTCTTTCTAGTTTTGGGAACCAACAGCACAGAAAAGCAGTCAGCCCCAGGGTGGTCCCTTCCATGTCTGTGACCCCAGGGCTGCTGCTCACCAAAGACAGGGCACGGGGTAGGGTGTTTATTCATCCCTCCCCGGCCCCACTTGGTCCATCTGGGCCCTATATTCATCAGTTATTGTCCACAGCCTATACTTTTCTCCTTTTGACCTCCCTTGGTCAGGCATGGGGTAAGAAGAAATAATACAACCCTATCTGCCAGCACACGGCTGGGACTGGGGGGCCTATTTGTGCTGCAGGGGGGTTGGCTTCCCTTCAGCTACTCTGGGACCAATGGGGCTTGACATAACTTTGGTGAGAATAATCTCCTGCTGTTCCCTACATGCCTCTGCAGGGGAGAGAGAGGAGGGGAGATACCTGGCGTTCAAATGAGGATGAAGGGAAGAATAGAGGAGCGTATGTATTCCTGTGTGTACTTCTCAGAGCAGCCTCAGGTAGCTGTGGGTGAGGAGCAGGTAGGGGACAGGCATCCCCAGGTTGTCTGAGCACTAAGCATCTTAGTGCTCAGCCTGTACTAGCCACAGGGAGGCATGAACACCTTTTGGGGAGAAGAGGGACCATTCTGTGGGTGTCCCTGCTTCAAGTGCCCACATCCCCCTCCCTTGAGTAGCTAGAGAGGCGCTGCCTTCCCCCAAGACAGCCAGTAGGGAGCAGAGTATGGAGGGCCAGGGCAGTGTCCCAGGGCTGTGTGGGCTGTGGCCCTGTGGTAGGAACGTGAGGGGTCAGAGAGCCTCCTGGCTGGCAGTTAGGAACTCTTCCGCCCGCTTGTGCGCCTCCAGTGCCTTGATGGTGTACACGTCCTGGGGCAGCTCCGACTTCCTCCGCAGCAGCACTTTCTCCTTCTTGATGTCTTTTAGCATCTGTGT	0.280728	71.1846	73.8333	67.0748	91.6826	81.2889	75.8251	51.7395	35.1745	38.3058	28.2503	27.4671	28.1348
ENST00000244741	ENSG00000124762	CDKN1A	CDKN1A-201	coding	GAGGTGTGAGCAGCTGCCGAAGTCAGTTCCTTGTGGAGCCGGAGCTGGGCGCGGATTCGCCGAGGCACCGAGGCACTCAGAGGAGGCGCCATGTCAGAACCGGCTGGGGATGTCCGTCAGAACCCATGCGGCAGCAAGGCCTGCCGCCGCCTCTTCGGCCCAGTGGACAGCGAGCAGCTGAGCCGCGACTGTGATGCGCTAATGGCGGGCTGCATCCAGGAGGCCCGTGAGCGATGGAACTTCGACTTTGTCACCGAGACACCACTGGAGGGTGACTTCGCCTGGGAGCGTGTGCGGGGCCTTGGCCTGCCCAAGCTCTACCTTCCCACGGGGCCCCGGCGAGGCCGGGATGAGTTGGGAGGAGGCAGGCGGCCTGGCACCTCACCTGCTCTGCTGCAGGGGACAGCAGAGGAAGACCATGTGGACCTGTCACTGTCTTGTACCCTTGTGCCTCGCTCAGGGGAGCAGGCTGAAGGGTCCCCAGGTGGACCTGGAGACTCTCAGGGTCGAAAACGGCGGCAGACCAGCATGACAGATTTCTACCACTCCAAACGCCGGCTGATCTTCTCCAAGAGGAAGCCCTAATCCGCCCACAGGAAGCCTGCAGTCCTGGAAGCGCGAGGGCCTCAAAGGCCCGCTCTACATCTTCTGCCTTAGTCTCAGTTTGTGTGTCTTAATTATTATTTGTGTTTTAATTTAAACACCTCCTCATGTACATACCCTGGCCGCCCCCTGCCCCCCAGCCTCTGGCATTAGAATTATTTAAACAAAAACTAGGCGGTTGAATGAGAGGTTCCTAAGAGTGCTGGGCATTTTTATTTTATGAAATACTATTTAAAGCCTCCTCATCCCGTGTTCTCCTTTTCCTCTCTCCCGGAGGTTGGGTGGGCCGGCTTCATGCCAGCTACTTCCTCCTCCCCACTTGTCCGCTGGGTGGTACCCTCTGGAGGGGTGTGGCTCCTTCCCATCGCTGTCACAGGCGGTTATGAAATTCACCCCCTTTCCTGGACACTCAGACCTGAATTCTTTTTCATTTGAGAAGTAAACAGATGGCACTTTGAAGGGGCCTCACCGAGTGGGGGCATCATCAAAAACTTTGGAGTCCCCTCACCTCCTCTAAGGTTGGGCAGGGTGACCCTGAAGTGAGCACAGCCTAGGGCTGAGCTGGGGACCTGGTACCCTCCTGGCTCTTGATACCCCCCTCTGTCTTGTGAAGGCAGGGGGAAGGTGGGGTCCTGGAGCAGACCACCCCGCCTGCCCTCATGGCCCCTCTGACCTGCACTGGGGAGCCCGTCTCAGTGTTGAGCCTTTTCCCTCTTTGGCTCCCCTGTACCTTTTGAGGAGCCCCAGCTACCCTTTTTCTCCAGCTGGGCTCTGCAATTCCCCTCTGCTGCTGTCCCTCCCCCTTGTCCTTTCCCTTCAGTACCCTCTCAGCTCCAGGTGGCTCTGAGGTGCCTGTCCCACCCCCACCCCCAGCTCAATGGACTGGAAGGGGAAGGGACACACAAGAAGAAGGGCACCCTAGTTCTACCTCAGGCAGCTCAAGCAGCGACCGCCCCCTCCTCTAGCTGTGGGGGTGAGGGTCCCATGTGGTGGCACAGGCCCCCTTGAGTGGGGTTATCTCTGTGTTAGGGGTATATGATGGGGGAGTAGATCTTTCTAGGAGGGAGACACTGGCCCCTCAAATCGTCCAGCGACCTTCCTCATCCACCCCATCCCTCCCCAGTTCATTGCACTTTGATTAGCAGCGGAACAAGGAGTCAGACATTTTAAGATGGTGGCAGTAGAGGCTATGGACAGGGCATGCCACGTGGGCTCATATGGGGCTGGGAGTAGTTGTCTTTCCTGGCACTAACGTTGAGCCCCTGGAGGCACTGAAGTGCTTAGTGTACTTGGAGTATTGGGGTCTGACCCCAAACACCTTCCAGCTCCTGTAACATACTGGCCTGGACTGTTTTCTCTCGGCTCCCCATGTGTCCTGGTTCCCGTTTCTCCACCTAGACTGTAAACCTCTCGAGGGCAGGGACCACACCCTGTACTGTTCTGTGTCTTTCACAGCTCCTCCCACAATGCTGAATATACAGCAGGTGCTCAATAAATGATTCTTAGTGACTTTA	0.29927	18.606	29.2137	18.1536	21.0381	32.5616	29.045	2.38	2.46425	4.70565	1.98573	1.0293	6.24177
ENST00000244745	ENSG00000124766	SOX4	SOX4-201	coding	GCTCTAAGCTGCAGCAAGAGAAACTGTGTGTGAGGGGAAGAGGCCTGTTTCGCTGTCGGGTCTCTAGTTCTTGCACGCTCTTTAAGAGTCTGCACTGGAGGAACTCCTGCCATTACCAGCTCCCTTCTTGCAGAAGGGAGGGGGAAACATACATTTATTCATGCCAGTCTGTTGCATGCAGGCTTTTTGGCTTCCTACCTTGCAACAAAATAATTGCACCAACTCCTTAGTGCCGATTCCGCCCACAGAGAGTCCTGGAGCCACAGTCTTTTTTGCTTTGCATTGTAGGAGAGGGACTAAGTGCTAGAGACTATGTCGCTTTCCTGAGCTACCGAGAGCGCTCGTGAACTGGAATCAACTGCTTCAGGGAAAAAGAAAAAAAAAAAAAAAAGACTTGCCTGGGAGGCCGCGAGAAACTTGCATTGGAAGCTTCAGCAACCAGCATTCGAGAAACTCCTCTCTACTTTAGCACGGTCTCCAGACTCAGCCGAGAGACAGCAAACTGCAGCGCGGTGAGAGAGCGAGAGAGAGGGAGAGAGAGACTCTCCAGCCTGGGAACTATAACTCCTCTGCGAGAGGCGGAGAACTCCTTCCCCAAATCTTTTGGGGACTTTTCTCTCTTTACCCACCTCCGCCCCTGCGAGGAGTTGAGGGGCCAGTTCGGCCGCCGCGCGCGTCTTCCCGTTCGGCGTGTGCTTGGCCCGGGGAACCGGGAGGGCCCGGCGATCGCGCGGCGGCCGCCGCGAGGGTGTGAGCGCGCGTGGGCGCCCGCCGAGCCGAGGCCATGGTGCAGCAAACCAACAATGCCGAGAACACGGAAGCGCTGCTGGCCGGCGAGAGCTCGGACTCGGGCGCCGGCCTCGAGCTGGGAATCGCCTCCTCCCCCACGCCCGGCTCCACCGCCTCCACGGGCGGCAAGGCCGACGACCCGAGCTGGTGCAAGACCCCGAGTGGGCACATCAAGCGACCCATGAACGCCTTCATGGTGTGGTCGCAGATCGAGCGGCGCAAGATCATGGAGCAGTCGCCCGACATGCACAACGCCGAGATCTCCAAGCGGCTGGGCAAACGCTGGAAGCTGCTCAAAGACAGCGACAAGATCCCTTTCATTCGAGAGGCGGAGCGGCTGCGCCTCAAGCACATGGCTGACTACCCCGACTACAAGTACCGGCCCAGGAAGAAGGTGAAGTCCGGCAACGCCAACTCCAGCTCCTCGGCCGCCGCCTCCTCCAAGCCGGGGGAGAAGGGAGACAAGGTCGGTGGCAGTGGCGGGGGCGGCCATGGGGGCGGCGGCGGCGGCGGGAGCAGCAACGCGGGGGGAGGAGGCGGCGGTGCGAGTGGCGGCGGCGCCAACTCCAAACCGGCGCAGAAAAAGAGCTGCGGCTCCAAAGTGGCGGGCGGCGCGGGCGGTGGGGTTAGCAAACCGCACGCCAAGCTCATCCTGGCAGGCGGCGGCGGCGGCGGGAAAGCAGCGGCTGCCGCCGCCGCCTCCTTCGCCGCCGAACAGGCGGGGGCCGCCGCCCTGCTGCCCCTGGGCGCCGCCGCCGACCACCACTCGCTGTACAAGGCGCGGACTCCCAGCGCCTCGGCCTCCGCCTCCTCGGCAGCCTCGGCCTCCGCAGCGCTCGCGGCCCCGGGCAAGCACCTGGCGGAGAAGAAGGTGAAGCGCGTCTACCTGTTCGGCGGCCTGGGCACGTCGTCGTCGCCCGTGGGCGGCGTGGGCGCGGGAGCCGACCCCAGCGACCCCCTGGGCCTGTACGAGGAGGAGGGCGCGGGCTGCTCGCCCGACGCGCCCAGCCTGAGCGGCCGCAGCAGCGCCGCCTCGTCCCCCGCCGCCGGCCGCTCGCCCGCCGACCACCGCGGCTACGCCAGCCTGCGCGCCGCCTCGCCCGCCCCGTCCAGCGCGCCCTCGCACGCGTCCTCCTCGGCCTCGTCCCACTCCTCCTCTTCCTCCTCCTCGGGCTCCTCGTCCTCCGACGACGAGTTCGAAGACGACCTGCTCGACCTGAACCCCAGCTCAAACTTTGAGAGCATGTCCCTGGGCAGCTTCAGTTCGTCGTCGGCGCTCGACCGGGACCTGGATTTTAACTTCGAGCCCGGCTCCGGCTCGCACTTCGAGTTCCCGGACTACTGCACGCCCGAGGTGAGCGAGATGATCTCGGGAGACTGGCTCGAGTCCAGCATCTCCAACCTGGTTTTCACCTACTGAAGGGCGCGCAGGCAGGGAGAAGGGCCGGGGGGGGTAGGAGAGGAGAAAAAAAAAGTGAAAAAAAGAAACGAAAAGGACAGACGAAGAGTTTAAAGAGAAAAGGGAAAAAAGAAAGAAAAAGTAAGCAGGGCTGGCTTCGCCCGCGTTCTCGTCGTCGGATCAAGGAGCGCGGCGGCGTTTTGGACCCGCGCTCCCATCCCCCACCTTCCCGGGCCGGGGACCCACTCTGCCCAGCCGGAGGGACGCGGAGGAGGAAGAGGGTAGACAGGGGCGACCTGTGATTGTTGTTATTGATGTTGTTGTTGATGGCAAAAAAAAAAAAGCGACTTCGAGTTTGCTCCCCTTTGCTTGAAGAGACCCCCTCCCCCTTCCAACGAGCTTCCGGACTTGTCTGCACCCCCAGCAAGAAGGCGAGTTAGTTTTCTAGAGACTTGAAGGAGTCTCCCCCTTCCTGCATCACCACCTTGGTTTTGTTTTATTTTGCTTCTTGGTCAAGAAAGGAGGGGAGAACCCAGCGCACCCCTCCCCCCCTTTTTTTAAACGCGTGATGAAGACAGAAGGCTCCGGGGTGACGAATTTGGCCGATGGCAGATGTTTTGGGGGAACGCCGGGACTGAGAGACTCCACGCAGGCGAATTCCCGTTTGGGGCTTTTTTTTCCTCCCTCTTTTCCCCTTGCCCCCTCTGCAGCCGGAGGAGGAGATGTTGAGGGGAGGAGGCCAGCCAGTGTGACCGGCGCTAGGAAATGACCCGAGAACCCCGTTGGAAGCGCAGCAGCGGGAGCTAGGGGCGGGGGCGGAGGAGGACACGAACTGGAAGGGGGTTCACGGTCAAACTGAAATGGATTTGCACGTTGGGGAGCTGGCGGCGGCGGCTGCTGGGCCTCCGCCTTCTTTTCTACGTGAAATCAGTGAGGTGAGACTTCCCAGACCCCGGAGGCGTGGAGGAGAGGAGACTGTTTGATGTGGTACAGGGGCAGTCAGTGGAGGGCGAGTGGTTTCGGAAAAAAAAAAAGAAAAAAAGAAAAAAAAAGAAAAAAAAAAGATTTTTTTCTTCTCTTAATCGGAATCGTGATGGTGTTGGATTATTTCAATGGTGGGGTTAATATAGCATGTTATCCTGTCTATCTTTTAAAGATTTCTGTATAAGACTGTTGAGCAGTTTTTAAAATAGTGTAGGATAATATAAAAAGCAGATAGATGGCGCTATGTTTGATTCCTACAACGAAATTATCACCAGCTTTTTTTCATTCTTAACTCTTTAAAGGATTCAAACGCAACTCAAATCTGTGCTGGACTTTAAAAAAACAATTCAGGACCAAATTTTTTCTCAGTGTGTGTGTTTATTCCTTATAGGTGTAAATGAGAAGACGTGTTTTTTTCCTTCACCGATGCTCCATCCTCGTATTTCTTTTTCCTTGTAAATGTAATCAGATGCCATTTTATATGTGGACGTATTTATACTGGCCAAACATATTTTTTCTTTTGTCCCTTTTTTTCTTTCCTTTCTTTTTACTTCCTTTATTTCTTTATTCCTTCCTTTTCCTTTTTTTCTTTTTTTTTTCTTTTTTTTTTTTTTTTTTTGGTAGTTGTTGTTACCCACGCCATTTTACGTCTCCTTCACTGAAGGGCTAGAGTTTTAACTTTTAATTTTTTATATTTAAATGTAGACTTTTGACACTTTTAAAAAACAAAAAAAGACAAGAGAGATGAAAACGTTTGATTATTTTCTCAGTGTATTTTTGTAAAAAATATATAAAGGGGGTGTTAATCGGTGTAAATCGCTGTTTGGATTTCCTGATTTTATAACAGGGCGGCTGGTTAATATCTCACACAGTTTAAAAAATCAGCCCCTAATTTCTCCATGTTTACACTTCAATCTGCAGGCTTCTTAAAGTGACAGTATCCCTTAACCTGCCACCAGTGTCCACCCTCCGGCCCCCGTCTTGTAAAAAGGGGAGGAGAATTAGCCAAACACTGTAAGCTTTTAAGAAAAACAAAGTTTTAAACGAAATACTGCTCTGTCCAGAGGCTTTAAAACTGGTGCAATTACAGCAAAAAGGGATTCTGTAGCTTTAACTTGTAAACCACATCTTTTTTGCACTTTTTTTATAAGCAAAAACGTGCCGTTTAAACCACTGGATCTATCTAAATGCCGATTTGAGTTCGCGACACTATGTACTGCGTTTTTCATTCTTGTATTTGACTATTTAATCCTTTCTACTTGTCGCTAAATATAATTGTTTTAGTCTTATGGCATGATGATAGCATATGTGTTCAGGTTTATAGCTGTTGTGTTTAAAAATTGAAAAAAGTGGAAAACATCTTTGTACATTTAAGTCTGTATTATAATAAGCAAAAAGATTGTGTGTATGTATGTTTAATATAACATGACAGGCACTAGGACGTCTGCCTTTTTAAGGCAGTTCCGTTAAGGGTTTTTGTTTTTAAACTTTTTTTTGCCATCCATCCTGTGCAATATGCCGTGTAGAATATTTGTCTTAAAATTCAAGGCCACAAAAACAATGTTTGGGGGAAAAAAAAGAAAAAATCATGCCAGCTAATCATGTCAAGTTCACTGCCTGTCAGATTGTTGATATATACCTTCTGTAAATAACTTTTTTTGAGAAGGAAATAAAATCAGCTGGAACTGAACCCTAAA	0.367442	73.5772	77.6289	62.6459	93.8986	115.292	104.22	83.5643	60.4985	89.4796	49.3194	59.4083	35.3901
ENST00000244763	ENSG00000124783	SSR1	SSR1-201	coding	GGATGAAGAGTAACGCCATTACCGCCGGAGCCGCCGAGAGCCTTAGCCGACGGAAACTGGACACTGGACCGGCAGCGCCATGAGACTCCTCCCCCGCTTGCTGCTGCTTCTCTTACTCGTGTTCCCTGCCACTGTCTTGTTCCGAGGCGGCCCCAGAGGCTTGTTAGCAGTGGCACAAGATCTTACAGAGGATGAAGAAACAGTAGAAGATTCCATAATTGAGGATGAAGATGATGAAGCCGAGGTAGAAGAAGATGAACCCACAGATTTGGTAGAAGATAAAGAGGAAGAAGATGTGTCTGGTGAACCTGAAGCTTCACCGAGTGCAGATACAACTATACTGTTTGTAAAAGGAGAAGATTTTCCAGCAAATAACATTGTGAAGTTCCTGGTAGGCTTTACCAACAAGGGTACAGAAGATTTTATTGTTGAATCCTTAGATGCCTCATTCCGTTATCCTCAGGACTACCAGTTTTATATCCAGAATTTCACAGCTCTTCCTCTGAACACTGTAGTGCCACCCCAGAGACAGGCAACTTTTGAGTACTCTTTCATTCCTGCAGAGCCCATGGGCGGACGACCATTTGGTTTGGTCATCAATCTGAACTACAAAGATTTGAACGGCAATGTATTCCAAGATGCAGTCTTCAATCAAACAGTTACAGTTATTGAAAGAGAGGATGGGTTAGATGGAGAAACAATCTTTATGTATATGTTCCTTGCTGGTCTTGGGCTTCTGGTTATTGTTGGCCTTCATCAACTCCTAGAATCTAGAAAGCGTAAGAGACCCATACAGAAAGTAGAAATGGGTACATCAAGTCAGAATGATGTTGACATGAGTTGGATTCCTCAGGAAACATTGAATCAAATCAATAAAGCTTCACCAAGAAGGTTGCCCAGGAAACGGGCACAGAAGAGATCAGTGGGATCTGATGAGTAAATGTTCCTTTGTGCAACAATTCGGTCTTTACTTAACCTGCCCTAATATTTTTCGGCCTGATGGGAATTAGTGCAGAGAAGCCATGTCACCATAGAAGGCAACTCCTACTTGTGTGTGGACTGAGCAATCAGAGTCTGTGGCGATAATATTGCTGAAAATGCACTGCATTCATTTTTCTAAAGTAACAAATTTGGTTTTTTTTTAAACCATTAAAATCTATGTGTGTGCGTGTGTATGTATGTGAGCAGTTGGTCTTACCAGAATCATTGTTGAACTACCTGAAACAAGTCTTTAGAATACTAAATATAATGCTGTTGTCTCTTCCTTTTTGACATTTTCTGATTTTTTCCCCCAAAACTCAGTTAATATTTACCCACTATGATTATTGATGTCCTGCCTTGAACAGTTTTAAAGAAAACAATTTTTGGAATAGCTCAAATTTCAATTGATGGCACAAATCAGCATTTTGTTGTTGTTACTGTATTACAATTAGTATTCTAAAGGCAGAAGCAGAAGTAGCTGCTTTTTAGCAATAGAATTGTTTCAGTATTTTGCTGCTGTTTAATGCGCATCTTCAGAAAACTTCCCAGTGGCTTCAAGGAATTTGGGGATCTCTCTGGCAACAAATTGTGAAACATGAAATTTCTGCTGACTTTAATATATGAAACCTAATCCTACCCCCTTTTTTAACAAAAAGAAACTAGTACATTTGTGAAAATTGTGTTGTGTTGTCCATTGTTGCTCTAGTTCTGACCCAGAGGTAGCTCTGGAGTGATTTTAGACCTACTCACTCAGTTGTGTGTAGGTTTTTTTGTTTTGTTTTGAGAGAGAATTTTTCTCTCCTTAATAGAAGCATCCTTTTTAAAGAGAAGTTGCCTTGGTCCACACACTAAGCAGAAAACCAAGTTATCAGGACAGAGATATTTCCCAGTTACTCCTAATCAATGAAGAAAGTGAGTTGGATATTTTTAAAGCAGTTAACTAATTTTTTCTTACCTAATCTTTTGGGAGTTTTGCTTGTTGATATAACCTTTTTAGTTAACCTGAAAGATTCCAAAAATTGTTCTTAAGTGCTTGAGACTGGAACCAAAATTAAATTGTACTTCATAAAATCCTCTTATAGAGTTACTCTTGCCCTAGATTGTAAATTAAGTTTGGCATTATTGTCAGACTGGATGGAGGGTGAAGTAAAATAGTATGAACAATTAAGAGGCTCTCCCCCTCTTGTCTTTAAGCCATATTCTCCTACATGTATTTTATAAGAAAATGTTAAGTCAAATTTTAGTGGCTCTTTAATTCCTGACCTCTTCATTCTCCTTTTCAGTATAACCTCCCCTATGCTCATGCCCACACAGACAAAAAAACAAAACGAAATACACACAGAAAAAAGTCTTTCCAAACTGTTTAAGTATTTAAACATCTGAGCCAAAGCAGATAGAAGTTATTGTATAATTGTTAATCACTTTGCAAATAGGGGCTATCAAATTACCTATATTGGCATTGCTGGATTATAAACTCTATATCTGTAATATAAAGTGTTTGAGTTTTTAATTGGGCTGTTATGATCAGTAGTTGATTTTGAGAAAGCTCTATGAGCTCTAAGTAACTGCATGGTTTTTTGTTTAATGTAATATAGGAGACCCTTCACATTCCCAAGGAATATATTCCAAAACATTTTTGTGAATATCTAAGTTTGTGAAACTACTAGGGCATGATACAGTAAGGTGTAATTACAGAATTTACGAAATGTAAATGGCCTCTACAGAGTTTTATGGAATACCTGGTACTAACGTAGGCAGCTGCAAAACCACACTGAGTTACAGCTGTCAGCCCTCCTCATTCCTAAATAACTTGCCTTACATATCAGCCCTCCCACTTCTGAAGTTCAAATTAGTGCCTCGGAAATGTAGAATTTATTATTTGTCATTTTTTTTTTTTTAGCATAGATTGAGAACAGTTGAACTCTTAAATCCTCAGATGCCAGGGGTCTGCTCTAGCATCAGTAAGTATTTAGCAGAAACTAACTCCGTAATGAATGGAATTCAATTCCACACATGGTTTGTTCAAGCACACTTAATAAGTAGCCTATTTTTTAAATGTCTTTTTAAAATGTAAATATTTGGATGAAGTTTTTCTTTGTTTTGATATATTCATTTGCTACACCAACTATGTTTTCAGAATTCATCTTTTGAACAACTTGGTTTCAGAATATGTAAAATGACTTTAAGGATCTTGTGTATCAAACCTATCCCCGGATGTGTGAGAATAATGTGTTCATAAAGCATGGATCTCGCTTTGGTTGTATAGCTTCCTCATTTACTTCATGGTCTTACATAGCTGGTGACTTTCAGGGCTAATCTGCCCTCTAAAGCATTGTCCCAGGAGAGGAAAAGGAAATGGGACCTCAGAAGTAGAAGCCTCAGGGAAGGAGTAAAGTAGAAATCAGAAGAAAAGAAGCTTCACTTGATAGTAATAAGGTTTTTAACTTCAAGTACCTTCAGAAAATGTGATTTTGATAAGAGGAAAGGGCAAATTTAGACCTTAAAAAATATGGAAGAACTACTGCCTTAAAAGTGCATTTGTGGCACATCAGCCTAGAACTGTATCATGGCTGTGCTGGGGAGAAGTAAATGGTGGTAATGTAACATTGCCACCTTTACTTAATGATGTGTTATTTTCGAGGTACAGTAGATCAATATAGTAATAGGCGAGCCTCATATATAGCATTCATCTTGTACAATGATATCCATACCCTTGATATGAAGGAAAATTGACTTGGTTTGTGCATTTGAATACTGAAATAATTTTTTAAAACTCAGTGACACATACCATCTCTTGCCAAGACTAGACCCTGTATTTTAGTTCCTAAATTAGATGTTTAAATTTAAAAACATTTTCAGATGTACTTAAGTACTTCCATAGTACTTTTTTTTTTTTTTTTTTTTTTGCCCCCTGAGACGGAGTCTCTGTGTCACCCAGGCTGGAGTGCAGTGGTGCGATCTCGGCTCACTGCAACTTCTGCCTCTTGGGTTCAAGCAGTTCTCCCTGTCTCAGCCTCCTGAGTAGCTTGGATTACAGGCGCCCGTCACCGCACCTGCCTAATTTTTGCATTTTTAGTAGAGACGGGGTTTCGTCATTTGGCCAGGCTGGTCTTGAACTCCTGACCACAGGTGATACGCCTGCCTTGGCCTCCCAAAGTGTGCTGGGATTACAGGCGTGAGCCACTGTGCCCGGCCCACTGTTCACTTTTTGAATGGCATCATTTTATAGCTGTAGAACTAAAATCAATGTTTGCCCCAATTTTCTTAAGTAAAACTCTACTTTGAGCTCTTACCTCCAACTTAGTAAAAAGCAGCTTCACACACAAACAAGATTCTTACTGGTGGAATGTTAGGTTTCGTTGTTAAGTTAATCTGTCTATAAGCTCATCCTTAGAGGATATTTGAGGAGGAAGAACACCTTGCAGCTGACTTGCAAACATCTAAATAATTTATTTCGGGTGCTTATGAATGTTACTAATGGATTTTGTATGAATTTTTATCCCTTTTCATTTATACAAAAACCTGGGCTTTTATGTTAATTATATCATCTGAGGTTCTAAGGTTTTTTTTTTAGATTTTGAAATTTAGGGATAATAGCTCTTAGGTTTGGGTACCACTTTGCTGCAGTTTAAGAAAGGGGGAAGGGAACTCATTTATTAAACATCAATCACGTGCTGTGTTCTGTTTGTTTTCTAGTCATCATATCACACACCTTTACGACAGCTCACTGAAGGAAGGTGATACTGTTCCCATTTTGTAGATGGAATAGACAAAACCTGAATTTAAGTAGCTTGCTCAAGGTTCCATATTGAATATGGAAAGTTCAAATCATCTCAGTAATGAATATACCATATATACTTGCTGTATTGTATCTATGATAATTCAGTTACCCACAATACCCTTTTAAATTTCTGTTAATGACATACCTTTAAATGTCTCCTTGATGAACAGAATCATGGTCTTTAAAAACATTTTCATGGGTTGATTGCATTTTCAAGCTCTAAAGGATTGAAAGATAAATCTTCACGTTAAAGGTAAGAGTGAAGTATCTGCTCTTGGGTTACAGAACCAGATAGTACTAGAACTAAGATTACAGGGTAAAGCTGCTTTTATCTTTTTTCTTTTTCTTTTTCTTTTTTTTTTTGACATGGGGTCTCACTGTATTGCCCAGGCTGGAATGCAGTGGCATGATCTCAGCTCACGGCAGCCTCTGCCTCTTGGGCTCAAGCGATTCTCCTGCTTCAGCTTTCCAAGTATTTGGGACCACAGGCGCACACCACAGGCCTGGCTAATGTTTTTGTTTTGTTTTTGGTAGAGACGGGGTTTCACCATGTTGCCAGGCTGGTCTCGAACTCCTGAGCTCAAGTGATTCACCCACCTTGGCCTCACAAAGTGTCAGGCTTACAGGCGTGAGCCACTGCGCCCGGCTCACAGGGTAAGGCTTCTGTCTGGTGTGTTGTATTACGGATTTTGCTTAATAGGCACAGTGAGGCATTAAAAAGAAAATTCAGTATGCCTGTAGAAAGGATAATCCTTGTTTAAAGTCTCCAAATTGCAGTCAAAGATGTTTTGACTGTGCCTTTTTTTGTTCCCCTGCTGTCCCTTATGTAGACTTCTGTCAGTACCCATGGCAGCCTGTCATCTTGTTGACATCTCCTTCTGGACTGTGAGCTCTGTATCTGGCTTGTTTTTCATCCCCAGCTTCTAGTTCACAATTAGGTAGAACCCTATTACTCTTTGAAGAAGGAACAAGAAAATGTGGGCCAGTTTTCATTTGCCATTCTTCCATGTGAGTTAGTATGGTTCGTAAGTATTCCTGGTGATACGCTAGTATTGGCAATTCTGTGAGGTTGAACAAAGGGGTGGTATGGTGTGCTAGCGTGGGAATTAGGAGACCTCTGGGTCTTGACAGTGCCCTGGCCACTAAGCAAAGGCAGTTCATCCTTGGAGTCTCAATGTGCTTTTTTGTTAATTGAGATATGCTTGAAGTATCAGCCCTAAATAGTCTGATTCTGTGACCTACAAACCCTTACTTAATTCAGTGTTACTATAAATGATTCTTCCCTTAAACCTACTTTTTACTTAGCAAAAGAGAAAAAAAAAAAAAGGAAACGCTCATGTCAGGCTGCCTGGGTTTGAACCCCAGATCCCCTCTTAGTTGGAGGCAAGTTGTATGATGCTTCAGCTTTTGGTTCCTGCCTCCTAAGGTTGTTAGGAGTTACTGTGTGTAGCTGCTTAGAACATTGCCTGGGTCTCAGTAAGCCGCTTAAGTGACTGCTCTCATTTTCGCTGTAAAGCACCATACTGTAATAACATCCCATGAAGCATGGGGCGGGGAAGAGTATATGGTACCTTATGGACTTTGATGTGGTGGGGTAGTAGGTAAATTCTGAATATGTAAGCTACATAGTATTCTTTTTGTAACTAAAGGATAAAAGTTTTAAGATGGGCATGTAATATGGCTAGCACTGGATTTTAATGATGAGCCAGAGTAATAAGGCTGGCAAGGGGAGTTTTTGTTTTGTAATAAATCTCTTACACCTGCACATCCAGTTCTTTTTAAAAACACGTTTGAAGAGGCTCCATATTTCTCAGTGAAGCTGTTGGGGTTCATGTTATTTTTGAAAATCATCTTGCAATTTATTTCAGCATCAGACTGAACCACCCAAAGAAAATTAGTCTATTTCTGAACAGTTTTTTCAGAAACCATATTGGTCTGATCACCCAACATTTATAGAAATAGGCGCTTAAGGCCTAGAGGCATTTCAGAAAGGAGAATGAGAAATACTGTGGTCAAGAGTAGTGTTCAGATGGAGAACATCAAGCATCTGCTCTGCCCTTCCACACACATCCTCATTTCATCTTCACAACTGCCCTAGGTAACCTTGTTATCTGTAATGAAACAGCCTCAAGGAGCACAGAGGCACTCACTCCTCACGTTTGGTCTGTTGCCATTTCCGGCTTGGTTGGAATAGGGTAGGAGCCTTTTGGCAGGGAGCACATTCTCAGTAATGCAGAGTGCACTCACCTGGGTTCTAGCTTCAACACTTAGGATTTGCTTGATATTTTGTATTCTCTGAGGCACTGCCTGTATTTGTTTCTGCTATCACAGTCCAGAGTCAAGCTTCATTTATAAAGACTGGGCAGGGCATGGTGGCTCACTCCTGTAATTCCAGCACTTTGGGAGGCTGAGGTGGGTGGATCACTTTAGGTCAGGAGTTCAAGACCAGCCTGGCCAACATGGTGAAACCCCATCTCTACTAAAAAATACAAAAAGGCCGGGCACGGTGGCTCACACCTGTAATCCCAACACTTTGGGAGGCCAAGGTGGGCAGAACACCTGAGGTCAGGAGTTCAAGACCATCCTGGCGAACATAGTGAAACCTCGCCTCTACTAAAAATACAAAAATTAGCCAGGTGTGGTGGTGCATGCCTGTAATCCCAGCTACTTGGGAGGCTGAGGCAGGAGAATTGCTTAAACCTGGGAGGTGGAGATTGTGGTGAGCTGAGATCGTGCCACTGCACTCCAGCCTGGGAGATAGAACGAGACTCCATCTCAAAAAAGAACAAAAACAATTAGCCGAGCGAGGTGGTGCACGCCTGTAATCCCAGCTACTCATGAGGCTGAGGCAGGAGAATCACTTGAACCCAGGAGGAGGAGGTTGTAGTGAGTCAAGGTTGCACCACTGCACTCCAGCCTGGGTGACAGAGTGAGACTGTCTCAAAAAATAAGTACATAAATAATAAGTAAAAGCTACTAACAATTAAAAAATAAATAAATAAAGACAAGACTGTCTGGAAAATGGCTCTCCTAAAAGGACCAGTTGCCATCATCCACAGTGGAAGATTCAAAGCAGTTGGTCCTTGGTACGTATGAGAAGCGGATTTCATTCCCTTGAATTCTACAGAGCAGTTTATTAGAGTGAATGCATTTTAAGGCCTTGCATTTGATATGTCATCCAGTTCATAATCAAGTTGCCTTTTTCTGGCTAAAACATAATGATTATGTATTTTTCTCATTTGGTCCTACAAGCTGCTGGCCCTTTGTCCCTCCACTGTGGGAATCAGATCTAGAGGAGGCTGAGCCTGCAGACACAGCAGTGGCCAAAAGGTCACTCTAAGTGTTTTGTCTTGACTCCTTACTTGAAGTCCACCCAGCTAGCACACATCTGGTTTATACTGAAGCCCCCTGCCTAGAAATACTCATTTCAGGAACCACCAGTAAGCATCTGTGACCACACAGGCTTTTTGACTGATGGCTTCCCGGATCTGGTTTCAAGGGATAACCCCGTCTGTGTGCATCTATGGTCTTCTCTCTACAGCGAGGACTTTGCAGTGCTGCTTGTGGTCCACACAAGGGGCTCAGAGCTGAGTCTGAACTGCTTCATGGTCACCAGCTCCTGTCCCTTCCAGTCTTGAGAGGCTTTTTTCTCCAGATGGAACCTTTCCTTCCCGCCGTTTTCTCGGTCTCTGGCTGTTTTTCTCTTGTGCCCGTCTAATTGGACACCTCCTGGCTTCCATCTCTGTGGTTCTCCTGCCTCACTTCCTGTTCTGTTGTTTTTCCGTTTTGTCAAAATATCTCCTATGTTCTTGGCTTCCTTTTCGTCGCCAGGTTTTCAGCTTTCCTTTAGCTCTTCTTCTAATATGGCTTCTGCCCACAAAAGCCTGCTCTGTCAGGATCTCATGGTTCTCCACTTGCCAGAACCTTCTTCAGCCTCAGTTCCTCGGCCTCAACTTGTACGTTTAACCCATTGACCACCACCCCCCAAATTCACCTTCATTTCTTTGACCCTGCTCCTCACTCCTTTTCTGTTGAGGAATCTGTTGACTAACTCCAGGCTCACTCAGGCTCACCGTCCTGCTCTCTGCACCAGCCTTTCCAGAGCGTGCCAGTTCTCATGGCTTCATCTGTTAACTGTTGATCACTTCAGTCCTGATTTTTAGACCTAAATGGTTTCCTTAACGCCATTCTAACTGCCTGTGACTCATTTTCACTTACAGTGTTTATTGTAACGCCAAACCAACAAATCACAGGTGCTTGCTTCTCTCCATAAATCTCCCCAGTCTAACTTTTTGTCATTCAACATGACTCGTTTATCCAACCTGAAATCGCATATAGCCCCAAGTATGGTGTTTTGTACACAGGTATTTAATAAGTGACTTCCAGTTTTGGCTCTGCTATGAATAAAAAGAGATTTCAGTTCTCTTCACTTTGAAATCTAACAACTCAGAGAACATTGAAGAAATTGGAATTTAGTTGGGATGAAATACTTGTGGTTTAAAATATTTCTGTTCATATTTTCTAATTTGTTGCCGGAGGTCTTGGGTTTTCTATTTGAGTGCTTGCAAACTCAATGTGATTTCTGTCAGCATATCTTAGGTTTGTTTGTTATGAAACTTATGCAGTGTGAGGTTCTATCTGAAAATGTTATTTAGCTATCTTCTGGGACTATTTAATGAAAGTGGGGTCATGAATCCTTAAAATTCTTGTGCAGCTTTGAGAAACATTTCTGTTATTTGGGTATCAGTTTGTAAGTGTGGTAAAGCCAAGATGGAAACGAGCACTTTGCTTTCTTGGTTGTTGTTACTGGTCTAACCTCCTGCTTGAACTAGTCTGCTGTCCTGTCAAATGCATCTTTTTATTTACATGTCCCTTAAATTAAAGCTGATCATGAAAGTA	0.131133	9.67983	9.82484	8.0525	13.1869	13.8229	12.5607	9.48981	6.32568	8.14347	7.06037	7.13698	6.89819
ENST00000244776	ENSG00000124795	DEK	DEK-201	coding	ATTTTGAAAATCTTGTTGATTCTGGGGAGCCGAGCGCGCGGCGCGAGCGTCACGCCAGACAGCGGCCCGCGCGCCTTCTCCTCGGCGTCGGCCGCCGCCGCCTCCCAGAACCTCCTCGTGCCCTCGCGTGCCAGGCCCGCGGCGGCCGAAATCCGCGGTTCACAGCATGTCCGCCTCGGCCCCTGCTGCGGAGGGGGAGGGAACCCCCACCCAGCCCGCGTCCGAGAAAGAACCCGAAATGCCCGGTCCCAGAGAGGAGAGCGAGGAGGAAGAGGACGAGGACGACGAGGAGGAGGAGGAGGAGGAAAAAGGAAAGGGGCAGAAACTTTGTGAAATTGAGAGGATACATTTTTTTCTAAGTAAGAAGAAAACCGATGAACTTAGAAATCTACACAAACTGCTTTACAACAGGCCAGGCACTGTGTCCTCATTAAAGAAGAATGTGGGTCAGTTCAGTGGCTTTCCATTTGAAAAAGGAAGTGTCCAATATAAAAAGAAGGAAGAAATGTTGAAAAAATTTAGAAATGCCATGTTAAAGAGCATCTGTGAGGTTCTTGATTTGGAGAGATCAGGTGTAAATAGTGAACTAGTGAAGAGGATCTTGAATTTCTTAATGCATCCAAAGCCTTCTGGCAAACCATTGCCGAAATCTAAAAAAACTTGTAGCAAAGGCAGTAAAAAGGAACGGAACAGTTCTGGAATGGCAAGGAAGGCTAAGCGAACCAAATGTCCTGAAATTCTGTCAGATGAATCTAGTAGTGATGAAGATGAAAAGAAAAACAAGGAAGAGTCTTCAGATGATGAAGATAAAGAAAGTGAAGAGGAGCCACCAAAAAAGACAGCCAAAAGAGAAAAACCTAAACAGAAAGCTACTTCTAAAAGTAAAAAATCTGTGAAAAGTGCCAATGTTAAGAAAGCAGATAGCAGCACCACCAAGAAGAATCAAAACAGTTCCAAAAAAGAAAGTGAGTCTGAGGATAGTTCAGATGATGAACCTTTAATTAAAAAGTTGAAGAAACCCCCTACAGATGAAGAGTTAAAGGAAACAATAAAGAAATTACTGGCCAGTGCTAACTTGGAAGAAGTCACAATGAAACAGATTTGCAAAAAGGTCTATGAAAATTATCCTACTTATGATTTAACTGAAAGAAAAGATTTCATAAAAACAACTGTAAAAGAGCTAATTTCTTGAGATAGAGGACAGAGAAGATGACTCGTTCCCATAGATTTGAAGATCTGATTTATACCATTATACCAGCAAAGAGAATGTATTTCCTTTTCTAAATCCTTGTTAAGCAACGTTAGTAGAACTTACTGCTGACCTTTTTATCTTGAGTGTTATGTGAATTTGAGTTTGCTGTTTTAAATTGCATTTCTATGCCATTTTTAGTTTAAAATCTTGCATGGCATTAATTGTTCCTTGCTTTTATAGTTGTATTTT	0.669941	17.2533	11.4475	11.6745	6.21179	0	1.92814	7.27424	8.95152	0	59.574	62.1893	36.0324
ENST00000244777	ENSG00000188428	BLOC1S5	BLOC1S5-201	coding	GGGCGGAACTGGTCGGGATGAGTGGCGGAGGGACAGAGACCCCTGTGGGTTGTGAGGCCGCCCCGGGCGGTGGCAGCAAGAAGAGGGACTCCCTGGGGACTGCGGGCTCAGCGCACCTCATTATCAAGGATCTTGGAGAAATTCATTCAAGGCTTTTGGATCACAGACCAGTTATTCAAGGTGAAACTCGTTATTTTGTAAAAGAATTTGAAGAAAAACGTGGTCTTCGAGAAATGCGAGTTCTTGAAAATTTGAAGAACATGATCCATGAAACAAATGAACATACTCTTCCCAAATGTAGAGACACAATGCGGGACAGCCTCAGCCAGGTTCTCCAGAGATATGAGGAACTAAGTTGCTGAGAGATAGGAGGACCAACAAGAACAGTGCCTGGCACAAAGCACATGCTCAGTAAACATTTGTCAAATGAATAATTGAGCGAGCAAACATGCCCAAGATCATTCACACAACTGAGTGCCAAATTTGACTAAGGCTCACTCTTAACCTGCACACTACATGTCTTTATTTGGATAAATGCAAGCAGCTAATGACTCAGTCTGTAGACTCCAACAGAGGGAACAGGAACGAAAAAAGATTCATAGTGACCACTTAGTAGCTAGTGAGAAACAGCATATGCTCCAGTGGGACAACTTCATGAAGGAGCAACCCAACAAAAGGGCTGAAGTGGATGAAGAGCACAGAAAAGCCATGGAAAGGCTTAAAGAACAATATGCTGAGATGGAGAAGGACCTAGCGAAATTTTCAACCTTTTAAGAACTTGAACCACAACAATCACAAACTAATGAGAAGATGTTCACCTCTCTCCTGAAAACTATTCCCACCAGACCGTTTAGCCTCTGCTTCAAGCTTAGCAATATATTCAGTGGCACTCTTATATCAGAAGAAAGAAGTTTCTACTGGCATTCTGATTGGATATTTAAAGAAGGGTGCCACATTTTTCCAGCTTTAAGTGCCTATATATGATTATTTGAATGAAGAGGAGTAGGAAGGAAAATGGAATCAATATACTCTTTGTTAGTCAGAATTGATCATCTTTTCCATTGATTAGCTCAGAGAACTGTAGGTATAGACTTCTTAGAAAGATAATTTCATTCATTTCTATACAGGGTTAACAATAGTTTATTATTGTGGCTTAATGGGAAGGTATAGAAGCTACCTGTCATAGCCTCCTTGGCTGTTGGAAGGATGTATAAAGTGTTACTGCATGAGTAATGTAGACAAAAAAAAAAGCCAGCTGTCCTTGGAGCAGAGATCACATTTCAGAGAGGTGAGAGTGAACACATTGTCTCTGCTGTGGCAAAGATGGCCACGCTGGTGTTTGAGCTGCCTCTTGGGAAGCGTTGCATATTTTACAGTGCAGCATAATGCCATGGGCTTCCGTGGATGGGAAGACACATGTTAAGTTTTGTGGCCTTCCAGCACTTACTATTTTCAGCTTTTTAAAGCATGCTTAGAAGGAAAAGCTTACCAAAAATATATTTTGACATTTAGTTTTTCCAAGAGCTATAATCTTGCCCATAGTATTTACCTCATTTTTGTGTCTGTTTTGCTGTGGGTAAGCTTTATAAGATAAATAATGTCTATACATGTTTCGACTGTTTAATGAGTAATCAACAAAATCTGCCAGAGAGTCCCTCTGGAACCATATAAAGTTCCTGGCTTTGAATGAACCAGAAGTGTTTGCCCACACAGCAAATGGTCCATGTTAAATGTAAATCCTTTTTAGTGTTAATGTCTGTTCTCATAAGCAGGTATATTATGATGAAACATGTACCAGTTCTGTCATCACTGTGATCTTTAAAAACCTGCATTTAACAGTCTAATTTGAGGCTGGGTGCAGTGGCTCACACCTGTAATCTCAACACTTTGGGAGGCCGAGGCAGGCGGATCATTTGAAGTCAGGAGTTCAAGCCTAGCCTGGCCAACATGGTGAAACCCCGTCTCTACTAAAAATACAAAAATTAGCCCGGCATGTTGGTGCACGCTTGTAATCCCAGCTACTCAGGAGTCTGAGGCACGAGAATCACCTGAACTCAGGAGGCGGAGGTTGCGGTGAGCTGAGATGGCACCACTGCACTCCAGCTTGGGTGACAGAGTGAGACTCCATCTCAACAAAAAAAAAATCTAACTGAAGAACTAAGTTGATTTTTTATTTGCCATAAACCAAGCAAAAGTAAATGCAATAATTTCGAGATTTATGGTAAACAAATTTGAGGTATGGATAAATCTTTCACATATTTTTTATTGCTCTTTAGTAAAGAAAGGCACAAGAAAGAAAATATCCAGCTCTCTTGTGTTATCTCAGTGTGGCGACTGCAGAAAATTGACAATGCCTGCCTGTGTAAATGTATGGCTTACTGTCAAAGCTTCATTCTTGGCTGCATGTTGAAAATGTGATTAAAGTTAATAGAGGAGATGAAATAA	0.139535	0.595202	0.159236	0.691505	1.11357	0.535808	0.737474	2.00234	1.6466	1.91709	2.09958	2.22976	1.10624
ENST00000245157	ENSG00000125124	BBS2	BBS2-201	coding	AGGCGGTACCTGGACGGGTTCGTCCCGGGCTGTTTCGCGTCCGGCCTGAGGCGGCTGGGGCCGCGCAGGTAGTGTCCCTGCACTTCTTGCCCGGGCGCGTGAGGCCAGCTCCGCTGCGCTTGTCTCCAGCTTCCAGCCCTCCTCCCCTAAGCCGCCGCCATCATGCTGCTGCCTGTGTTCACCCTGAAACTGCGCCACAAAATCAGCCCCCGAATGGTGGCCATAGGGCGCTACGACGGGACTCACCCGTGCCTGGCGGCCGCCACCCAAACGGGCAAGGTTTTTATTCATAATCCTCATACACGGAACCAGCATGTCAGTGCATCCAGGGTCTTCCAGAGCCCCCTGGAATCTGATGTTTCTCTTCTCAGCATTAACCAGGCAGTCAGCTGTCTGACTGCAGGCGTATTGAACCCTGAGCTTGGCTATGATGCCCTTTTAGTGGGGACACAGACTAATCTTTTGGCTTATGATGTCTACAATAATTCGGATTTGTTCTACAGAGAGGTAGCAGATGGGGCAAATGCAATTGTGCTGGGGACATTGGGAGACATTTCTTCCCCTCTTGCGATTATTGGTGGCAATTGTGCTCTGCAAGGTTTCAATCATGAAGGAAGTGATCTCTTTTGGACGGTTACTGGAGACAATGTTAATTCCTTGGCCTTGTGTGACTTTGATGGTGATGGAAAGAAAGAGCTTCTTGTTGGATCTGAGGATTTTGATATCCGAGTTTTTAAGGAAGATGAGATTGTGGCAGAAATGACAGAAACAGAGATAGTCACCTCTCTTTGTCCCATGTATGGCAGTCGATTTGGTTATGCCCTTTCCAATGGCACAGTTGGAGTTTATGACAAAACATCCCGATACTGGAGAATTAAATCGAAAAATCATGCCATGAGCATTCATGCTTTTGACCTTAATTCTGATGGAGTGAATGAACTGATAACTGGTTGGTCCAATGGGAAGGTTGATGCTCGAAGTGACCGAACTGGGGAGGTCATCTTTAAGGACAATTTTTCTTCTGCAATTGCCGGTGTGGTAGAGGGAGATTACCGGATGGATGGCCACATACAGTTAATCTGCTGCTCAGTGGATGGGGAAATCCGGGGCTACCTGCCTGGCACGGCTGAGATGAGGGGCAACCTCATGGACACCAGTGCAGAGCAGGACCTGATCCGAGAGCTGAGTCAGAAGAAGCAGAATCTGTTGCTGGAACTCCGTAACTATGAGGAAAATGCCAAGGCTGAATTGGCCAGTCCACTGAACGAGGCTGATGGGCATCGGGGCATAATCCCAGCCAATACCAGGCTCCACACCACGCTCTCAGTCAGCCTGGGGAATGAGACCCAAACTGCTCATACAGAATTACGCATTTCCACTTCTAATGACACCATCATCCGAGCAGTATTGATTTTTGCAGAAGGAATTTTTACAGGTGAAAGCCACGTGGTACATCCCAGCATTCACAACCTCTCCAGTTCCATCTGCATCCCTATTGTGCCTCCCAAAGATGTCCCTGTGGATCTGCACTTGAAGGCATTCGTGGGTTACAGAAGCAGCACCCAGTTTCATGTATTTGAATCGACAAGACAGCTCCCTCGATTCTCCATGTATGCGCTGACCAGCCTGGACCCTGCCAGTGAGCCAATCAGTTATGTTAACTTTACCATTGCAGAACGGGCACAGAGGGTTGTTGTATGGCTCGGTCAGAACTTTCTGTTACCAGAAGACACTCACATTCAGAATGCTCCATTTCAAGTGTGTTTCACATCTTTACGGAATGGCGGCCACCTGCATATAAAAATAAAACTTAGTGGAGAGATCACTATAAATACTGATGATATTGATTTGGCTGGTGATATCATCCAGTCAATGGCATCATTTTTTGCTATTGAAGACCTTCAAGTAGAAGCGGATTTTCCTGTCTATTTTGAGGAATTACGAAAGGTGCTAGTTAAGGTGGATGAATATCATTCAGTGCATCAGAAGCTCAGTGCTGATATGGCTGATCATTCTAATTTGATCCGAAGTTTGCTGGTCGGAGCTGAGGATGCTCGTCTGATGAGGGACATGAAAACAATGAAGAGTCGTTATATGGAACTCTATGACCTTAATAGAGACTTGCTAAATGGATATAAAATTCGCTGTAACAATCACACAGAGCTGTTGGGAAACCTCAAAGCAGTAAATCAAGCAATTCAAAGAGCAGGTCGTCTGCGGGTTGGAAAACCAAAGAACCAGGTGATCACTGCTTGTCGGGATGCAATTCGAAGCAATAACATCAACACACTGTTCAAAATCATGCGAGTGGGGACAGCTTCTTCCTAGGTGAGGAAAATACAGGTCATGAAGTTCCTGGCAAAGATTTTCTGTTAAAAACCTATGCTGGTTTGCTTTGGATCACACCCTGGTGAACCCCGGGTGCTAAGAATGAAAATAACCTTGGTGAGTTGTACAAATTAAAGACAAAGAACTACATGTGAAGATAGACTTGCTTTCTATTTTTAAATCAGTAGTAGTACTGTTGCTGAATAATACTAGGTTTTTATGGAATAGGATGAATGCTTTTGAAGTATTAGGGCTTCAGAGTCCAATTTTGCTTATTTATGGTATATAAATACATATTTTTTTCTTGAAATTGCAATTGAGTTTGTACTTTTCAAATAGATTATCTACTTTTTCATTAAAATGTAAAGATGTTAAA	0.5768	2.14226	3.05344	2.18003	2.9224	3.54839	3.58125	3.69068	2.68979	2.95929	2.93935	3.66692	3.30906
ENST00000245206	ENSG00000125166	GOT2	GOT2-201	coding	ACCTTCAGCAGGAGCCGGTTCCCTGTGTGTGTGTCCGCTCGCCCTCTGCTCCGTCCTGCGGCTGCCCACTGCCCTCCTACGGTCCACCATGGCCCTGCTGCACTCCGGCCGCGTCCTCCCCGGGATCGCCGCCGCCTTCCACCCGGGCCTCGCCGCCGCGGCCTCTGCCAGAGCCAGCTCCTGGTGGACCCATGTGGAAATGGGACCTCCAGATCCCATTCTGGGAGTCACTGAAGCCTTTAAGAGGGACACCAATAGCAAAAAGATGAATCTGGGAGTTGGTGCCTACCGGGATGATAATGGAAAGCCTTACGTTCTGCCTAGCGTCCGCAAGGCAGAGGCCCAGATTGCCGCAAAAAATTTGGACAAGGAATACCTGCCCATTGGGGGACTGGCTGAATTTTGCAAGGCATCTGCAGAACTAGCCCTGGGTGAGAACAGCGAAGTCTTGAAGAGTGGCCGGTTTGTCACTGTGCAGACCATTTCTGGAACTGGAGCCTTAAGGATCGGAGCCAGTTTTCTGCAAAGATTTTTTAAGTTCAGCCGAGATGTCTTTCTGCCCAAACCAACCTGGGGAAACCACACACCCATCTTCAGGGATGCTGGCATGCAGCTACAAGGTTATCGGTATTATGACCCCAAGACTTGCGGTTTTGACTTCACAGGCGCTGTGGAGGATATTTCAAAAATACCAGAGCAGAGTGTTCTTCTTCTGCATGCCTGCGCCCACAATCCCACGGGAGTGGACCCGCGTCCGGAACAGTGGAAGGAAATAGCAACAGTGGTGAAGAAAAGGAATCTCTTTGCGTTCTTTGACATGGCCTACCAAGGCTTTGCCAGTGGTGATGGTGATAAGGATGCCTGGGCTGTGCGCCACTTCATCGAACAGGGCATTAATGTTTGCCTCTGCCAATCATATGCCAAGAACATGGGCTTATATGGTGAGCGTGTAGGAGCCTTCACTATGGTCTGCAAAGATGCGGATGAAGCCAAAAGGGTAGAGTCACAGTTGAAGATCTTGATCCGTCCCATGTATTCCAACCCTCCCCTCAATGGGGCCCGGATTGCTGCTGCCATTCTGAACACCCCAGATTTGCGAAAACAATGGCTGCAAGAAGTGAAAGTCATGGCTGACCGCATCATTGGCATGCGGACTCAACTGGTCTCCAACCTCAAGAAGGAGGGTTCCACCCACAATTGGCAACACATCACCGACCAAATTGGCATGTTCTGTTTCACAGGGCTAAAGCCTGAACAGGTGGAGCGGCTGATCAAGGAGTTCTCCATCTACATGACAAAAGATGGCCGCATCTCTGTGGCAGGGGTCACCTCCAGCAACGTGGGCTACCTTGCCCATGCCATTCACCAGGTCACCAAGTAATGTCCCTGGTGCGAGGAAACAGAGACAACCTTTCTGTCTTCAGCCTCTGCTATTGAGAGCTTCACACAGACAATGAGAGAGGGTGGATGGTGGTGAGTGGATCATTTCTTTCAGCCACAGTGTGTAACACTCAGCATTTGAATGTTTCTCAGAAAAGAACATGTAGTGACACAGGGCAGAGGCATCCATGGCTGGCGTCTGGAATATTAAACCAAACTCTCCCCGGTCCTTTTTTCTCCAACTTTTCTCAAAGAGTTTACATGTGCAAGAAAGTCATCGCACCAAAAAACCTGTCAATTATGCCATTGCAATATTTCAGAAGCTTTAACTGAAGTGTCAGGTTCCTCGTGAGAAACAGCACACGTTAGAGGCTTTGAGAGAAGGCCTAGTTCTGTCATGAGTAGTCGGCCTCGTGTCTGTCCTCCCATCTTGGAACAACCTTATCAACAGGCCGCACTGCAGAAATGATGTTTTATGAAAACCAATGAGGCTGCTGCCACTCCAGCAAGGGAAATAATGCAGTTTCCTGTCTTATTTAAGAAAAAGAGAAGGCTCTCTTTTCTCCCTTGTCATTGCCGTTCTTTTCCTTACACGCAAAGATTTTTTAACTATTGCAGATTTTCATCCCATTCTACTGCTTGATTGACCATCAACTCCATCCTATCGAGATTTATTTAAGAATGAAGAACATAATTTTCTGCTGATGCTGTACCCTCACCCTTTTCAGCAAAGAATAGTGGAGAGTAGGAAACTGTACTTTATCTCGGCATCCTCTTGAATGATAGTGCAAGTTTCTCCAGTTGGGATGTTGTCTCTGCCCGGTTGGACCTCCTCCCTTTGTTGAATGTGGTGTGCAGCCTCTCATCTCACACTGTGAGTCCAGCGGCGCAGGGTGGTACCAGGAAAGAGGATATTCTAGGCTTTGCGTGCTGCTAGCTGGGTTCAGGCTTCACCCACTGGAAAGAACCACCATCTGCTCTAACCATGTAGACTTATTGCGGCCTGGTTTCTCTGTTACAATAAAATTACTGTAGACCCAA	0.422812	77.5328	69.3182	71.5663	74.0066	58.9257	59.9871	99.6656	62.445	52.4125	85.2003	85.599	68.6833
ENST00000245222	ENSG00000063176	SPHK2	SPHK2-201	coding	AGTGGCTCCCGGAGGACCCGGCGGGCCCAGTGTTGGAGAGCTGAAGGTCAGGCCAGGACAGTGAGACCTGACTCCTTGCTCCTACCAGCCTACTATGGCTTAAGACCCAGGGCCAGGGTCCCGTTGATGTAACAGAGCAGAGGACCAGCAGATGAATGGACACCTTGAAGCAGAGGAGCAGCAGGACCAGAGGCCAGACCAGGAGCTGACCGGGAGCTGGGGCCACGGGCCTAGGAGCACCCTGGTCAGGGCTAAGGCCATGGCCCCGCCCCCACCGCCACTGGCTGCCAGCACCCCGCTCCTCCATGGCGAGTTTGGCTCCTACCCAGCCCGAGGCCCACGCTTTGCCCTCACCCTTACATCGCAGGCCCTGCACATACAGCGGCTGCGCCCCAAACCTGAAGCCAGGCCCCGGGGTGGCCTGGTCCCGTTGGCCGAGGTCTCAGGCTGCTGCACCCTGCGAAGCCGCAGCCCCTCAGACTCAGCGGCCTACTTCTGCATCTACACCTACCCTCGGGGCCGGCGCGGGGCCCGGCGCAGAGCCACTCGCACCTTCCGGGCAGATGGGGCCGCCACCTACGAAGAGAACCGTGCCGAGGCCCAGCGCTGGGCCACTGCCCTCACCTGTCTGCTCCGAGGACTGCCACTGCCCGGGGATGGGGAGATCACCCCTGACCTGCTACCTCGGCCGCCCCGGTTGCTTCTATTGGTCAATCCCTTTGGGGGTCGGGGCCTGGCCTGGCAGTGGTGTAAGAACCACGTGCTTCCCATGATCTCTGAAGCTGGGCTGTCCTTCAACCTCATCCAGACAGAACGACAGAACCACGCCCGGGAGCTGGTCCAGGGGCTGAGCCTGAGTGAGTGGGATGGCATCGTCACGGTCTCGGGAGACGGGCTGCTCCATGAGGTGCTGAACGGGCTCCTAGATCGCCCTGACTGGGAGGAAGCTGTGAAGATGCCTGTGGGCATCCTCCCCTGCGGCTCGGGCAACGCGCTGGCCGGAGCAGTGAACCAGCACGGGGGATTTGAGCCAGCCCTGGGCCTCGACCTGTTGCTCAACTGCTCACTGTTGCTGTGCCGGGGTGGTGGCCACCCACTGGACCTGCTCTCCGTGACGCTGGCCTCGGGCTCCCGCTGTTTCTCCTTCCTGTCTGTGGCCTGGGGCTTCGTGTCAGATGTGGATATCCAGAGCGAGCGCTTCAGGGCCTTGGGCAGTGCCCGCTTCACACTGGGCACGGTGCTGGGCCTCGCCACACTGCACACCTACCGCGGACGCCTCTCCTACCTCCCCGCCACTGTGGAACCTGCCTCGCCCACCCCTGCCCATAGCCTGCCTCGTGCCAAGTCGGAGCTGACCCTAACCCCAGACCCAGCCCCGCCCATGGCCCACTCACCCCTGCATCGTTCTGTGTCTGACCTGCCTCTTCCCCTGCCCCAGCCTGCCCTGGCCTCTCCTGGCTCGCCAGAACCCCTGCCCATCCTGTCCCTCAACGGTGGGGGCCCAGAGCTGGCTGGGGACTGGGGTGGGGCTGGGGATGCTCCGCTGTCCCCGGACCCACTGCTGTCTTCACCTCCTGGCTCTCCCAAGGCAGCTCTACACTCACCCGTCTCCGAAGGGGCCCCCGTAATTCCCCCATCCTCTGGGCTCCCACTTCCCACCCCTGATGCCCGGGTAGGGGCCTCCACCTGCGGCCCGCCCGACCACCTGCTGCCTCCGCTGGGCACCCCGCTGCCCCCAGACTGGGTGACGCTGGAGGGGGACTTTGTGCTCATGTTGGCCATCTCGCCCAGCCACCTAGGCGCTGACCTGGTGGCAGCTCCGCATGCGCGCTTCGACGACGGCCTGGTGCACCTGTGCTGGGTGCGTAGCGGCATCTCGCGGGCTGCGCTGCTGCGCCTTTTCTTGGCCATGGAGCGTGGTAGCCACTTCAGCCTGGGCTGTCCGCAGCTGGGCTACGCCGCGGCCCGTGCCTTCCGCCTAGAGCCGCTCACACCACGCGGCGTGCTCACAGTGGACGGGGAGCAGGTGGAGTATGGGCCGCTACAGGCACAGATGCACCCTGGCATCGGTACACTGCTCACTGGGCCTCCTGGCTGCCCGGGGCGGGAGCCCTGAAACTAAACAAGCTTGGTACCCGCCGGGGGCGGGGCCTACATTCCAATGGGGCGGAGCCTGAGCTAGGGGGTGTGGCCTGGCTGCTAGAGTTGTGGTGGCAGGGGCCCTGGCCCCGTCTCAGGATTGCGCTCGCTTTCATGGGACCAGACGTGATGCTGGAAGGTGGGCGTCGTCACGGTTAAAGAGAAATGGGCTCGTCCCGAGGGTAGTGCCTGATCAATGAGGGCGGGGCCTGGCGTCTGATCTGGGGCCGCCCTTACGGGGCAGGGCTCAGTCCTGACGCTTGCCACCTGCTCCTACCCGGCCAGGATGGCTGAGGGCGGAGTCTATTTTACGCGTCGCCCAATGACAGGACCTGGAATGTACTGGCTGGGGTAGGCCTCAGTGAGTCGGCCGGTCAGGGCCCGCAGCCTCGCCCCATCCACTCCGGTGCCTCCATTTAGCTGGCCAATCAGCCCAGGAGGGGCAGGTTCCCCGGGGCCGGCGCTAGGATTTGCACTAATGTTCCTCTCCCCGCGGGTGGGGGCGGGGAAATTCATATCCCCTGTTCGTCTCATGCGCGTCCTCCGTCCCCAATCTAAAAAGCAATTGAAAAGGTCTATGCAATAAAGGCAGTCGCTTCATTCCTCTCA	0.581333	5.8521	6.61419	5.4339	6.53984	5.73606	6.00012	7.87928	10.393	7.70998	4.61144	6.53684	2.66466
ENST00000245304	ENSG00000125249	RAP2A	RAP2A-201	coding	ACTGCGGGCCCGCGGCTCGGGCGGCACCAGCGGCTCCCGGTCTCTCTCTCTGCTCGCCCTCAGTCCCACCCGGTGCCTACGGGGCCGCATCGCCGCCCGGCTCGGCCCGGCCCATGCCCAGGGCCGCTGCTCCCTCAGTTGCCGCCGCCGCCGCCGGCGCCCAGGGGGCCGCCGCGGCTGTGAGGTGGGGGCGGCAGCGGGAGGCGGCGGGGCGGGCCGCCGGGGCCGGGGCTGGGGGCGCAGCGCGGCCGGCGTAGGTCTATGTCGCGGGCGGCGGCGGCGGCGGCGGCCGCGGAGGGACGATGCGCGAGTACAAAGTGGTGGTGCTGGGCTCGGGCGGGGTAGGCAAATCCGCCCTGACCGTGCAGTTCGTGACCGGCACCTTCATCGAGAAATACGACCCCACCATCGAGGACTTCTACCGCAAGGAGATCGAGGTGGATTCGTCGCCGTCGGTGCTGGAGATCCTGGACACGGCGGGCACCGAGCAGTTCGCGTCCATGCGGGACCTGTACATCAAGAACGGCCAGGGCTTCATCCTCGTCTACAGCCTCGTCAACCAGCAGAGCTTCCAGGACATCAAGCCCATGCGGGACCAGATCATCCGCGTGAAGCGGTATGAGAAAGTGCCAGTCATCTTGGTTGGGAACAAAGTGGACCTGGAAAGTGAGAGAGAAGTATCGTCCAGCGAAGGCAGAGCCCTTGCTGAAGAGTGGGGCTGCCCCTTTATGGAAACTTCCGCTAAGAGTAAAACAATGGTGGACGAACTCTTTGCAGAAATTGTGAGGCAGATGAACTATGCTGCTCAGCCTGACAAAGATGACCCATGCTGTTCTGCATGTAACATACAATAGCATCCAAATATGGCTGTCCTGGATGGGATTTGCCCAATGTCGTAGGTGATAGAAAACTCGCCTACTCCACTGCAGAACTTGCAGAATGCGTGGTGTTAATCTACAGAGAACTGCAGCCCTTATTCAGAATTGAGCAGTGATTGTCAGTTGATATCTCTGAGTAACATTTGGGTTCAGTAACTACAGTTTTCACCATTTGTCCTCAGTCTCCTTTATGCATCTGCAACTTTAAGGCATAGTCCATCGATCTACAGGGTGATCTCATTTGAAAGCTATGATGGCATTGTCGCTGAGTTGACAGAAGCAACTATTGTACAAATTAAAAATAACCATAAGGGAGAAACCAGAAGAATTCCTCTGACCACTTACAATTAAAATATTTTGTCTTCTTTAAAAAAATAAGTAAAGGAGAAATATTTTCCTACAAGAGTACTGAATTTCAGGAAATGGGATAGAGCTTCTAACCAATGTATTCCGTCAAGTAAGATAATAACAGCTGACCTGCCAACAGCATTACAGGGAGATTCTTTGCTCAGCTAACACATTTCTGTTTTTCAAAATTGATGCTTAATTGTAGCTGTTATTCTAATTTGTGACATGGAACTAACTCATGCTTCAATCCTTGATAGAGCAAAACTCAGAACAGGTTATGTAAAAATATAGTCTGGCTTTAGAATTTGTTAATTCACCTGCTTTGCCACAGAAAATGGAGGCTTTCACAAGGGTTTGATCAGAATTAAAACCCCAAACCCGCCCTCTGTTAGGGGTGGTCTTTATAACTTTACTGAACAAGAGGGAAGCAACTGTGATGGGAAGAGATTACCTAGCCTTACTAACAAGAAGCATTCTAATAGATAAACTAGTACCATCATGTAAGGAAGATGAAGCCATGTTGCATCCACATGTTCCCGTTTGCAGAAACCTCACAGGACAGTACGAATATCTGGCATTTTTAAGTTCATTAAAGCAGCAAATTCCTTCTCGCCTTTAAGGGCTATGGTTGTAGTGTGACCCGTGGCTAACCTGCTTTCAAAATCAAGTATTTGCTGTAGCAGAGCTTTATTGCAGGCATTTTAAAAATTGAATAACCATGTGAAATAATTTGGGCTTAAAAGTGAACATAAATTATAGAGTGGAAGGTAAGGGACAAAAGCCTTTTACCTTTAATTTTCCTGGAGAATTATATAAAGGTTTTCTTAGAACAATTTTGCCCTGATTACTGAAGCGTCAAATAAAGCTGGAGTGAAAATTTTGTTTTGAAAAGGTGCTCAAGCTCTGACATTTTTGGTTTTCATAGTCGTGAAGTATTTATCATTTGCATGACTAATGGCACAGGAAAAACCTATTCATAAGTTTTACAATCAAGTATAGAGGGGTCTTCAGCTAACTTAGTTATACATAAATGCTGAAAAGATTATCTTGAGCTGGGCCTTGGGAGAAGAATTTGGCCTTCAGAACTGCAATATCACTGAGCCTGCGATCTATACACCACCCCACATTTTGTTGGTTTCACAGTCTTGTGCAAGTAACCTCTGGTCTTACGTGTGTAACTGAGAGAAGAGTGTGTGTTTGTGTGTGCATGTGTGTTTATTGTTCCTAAGAATTTGGCACAAGTCAGAGATAATTGCCTATACTAAGAATCTATACTGCAGAATATAGTGTATCAAAAACTTTTTTCTTTTAAATTATTAAAGTGTCTTTTATACTTTTATGAAATCATTGGTAGCCCCCCAAGTGTTTAATAACTGGCATTAAGCTTAGAGGGTGAAAAAAAAAAAAAAGATTGATAGTATTTTTCATAATGAAAAAACTGAAGAGATACGTGAATGAAACCAGGCCATAGCTGTCATAAATCTTTGACTTTTGAATATTTACATTCTTCAGTATAATTTTTTATAATCCTCAATTATGAACCACCTTGTTTATAGGACAAAAAAATTTAACCAATTTTATTGAAACGAATTTCACTGTGTAAAAGTTGGTTTGATTCAAACATGTAGAGAAGTTGTAGATTCAAGATATATGATTTCTCTATGGAAATAAAAATATTTGTTAGTGAATTGGTTGAGTTTTGATTCCTCTAACTTCTCAGAATGATTCTTTAGAATTCTATAATTCATAGCAATTTTTGACAAGTAAGATTGCAAAATAGAAATATCTATAAAGATTCCACAGTTTGACATTATGGCTTGCTATGCAGATGTGAAAATAGGTTAAATAATATGAAAGATATGGCAGAATGTAAAGTGGAAAAGATGACCTAAAATTTTGAGTTGTATTAATAGTTAAAAACATTTGTGTCAGATGACAGGGTGGGCTTTTACTGTCAAGACATGAATAAGAACTGATCTGGCTGCCTGATGAGTGTTTCCACGCAGCCCTGCATATTTAGTGACCAAGGCATCAAGGACATCCCGAAACTGGAAATTCATATCCATCTGGTATGAATATATAACTCAGCTGGCAAATGAATGTGTTTGTTGAGATATTACAGTAATAAAACACTTAAGAACAGGAAGATTACATTTGTTGGCATACGAAACCTTAGTGGCTACAGAAGAAAGTTGACCTTGTGTCACTATTTATTTTATGCCCTGATCAGACTAGCAACTTAGATAAGTGAAAGTTTTTCTAACATGCCTTAAAAATATTATGGTTTGATCCAAAGACCCACTTTTTCTTTAGCTCTTGTGATAAGATTTTCTTTTTTTTACTTTTATACAAAGGCAGCATCTTTGAATTTTTTTTTCTTTTGATGTTGCAACTTTTGGGTTCTTTTAAACTGTGATAGTGATGGTAACTGATGCCTTTCATTTTGTTCAACTTATACAAAACAAGCCAGCATCTGATCAAAAGTATTACATAAAATATTTTCTTAAACTATTGAAAGGTGCTTTGATGATTTTCTCCTTTGGTTTGTAGAATTAGGACTGAACTTTTGACTCAAATTGCTACAGTTGCCATCACCTTTCTGTGGTAATACTACTGATATTTGCTTTTCTATATAAAGAAATGTTGCCTAAGGCTGTCTGGTATTTCTTTTCAAGGGTTTTCCAGTATGAATGTTAATGTTGTCAGTGTATGTATGAATATGAAAGTGCTTTGTTTTGTTTGTTGCTGTTTTTTGTTTATGTGTGTGTTTTTAATTTTTTTGTTCTTATCAGCAGTCTTGTGTTAGCACTGGGTAAGCTTTAATTGTCCCTTAGCCAATCAAACATTAAGGACTATGGAGGTCTTTTTTTTTTTATTTAACATGTCATTGTTCATCTATTAAATCTTGATCAGGGTTTCAAGAATGACTGCAGTGGGTTTTGGAAACAGACTTATCATTATTGATTTGAGGTTTCCCAGAGATATAGTTCACAGTTAATTGTTGCGCTCTAATACAACTGACCATTTAAAATTGAACAAGTTTATTGTTTTGTAACAATGTCAGTTGTTAAACCTTGACATTTCAATTAAAACATGAATTGTAGTTATAACTCAATGCAAATTCAACAGTTGTATTTGGAGTTAAATTATTTTAACAAATAAATTTATTTAATGAAACTCTGGATTTGCTTTGTTTTGTACATGCTCATGAGAGAAATGTATTATATACAAAAACAATTAAAAATTGCCATATAATGAATTTAGTACTCTTCATACAAAAATATTTTAGCTGATTTGAGAGTTCATCATATAAAAAGGCAGGTAGGTAGATAATTTTCATAGTCTTTAAAAATAAAAATAACATGTAAGAGACTGTAAAATCAGTTATTATAAATATAAACTTATCTCTACAAATGATTTTATATTTTGAATGGTAGCTGGTTAATTTAAAGCCTGATGCTAAGGTTAACAGAATTGTTCAAATAATTAACATTAATTAGCAATATCACTAAAATGATTCAGAGGCCTTCTAGTGATGGCTTGAAGCCGTCTTTCTGTTTTCAGGTCATGTGGATCCGAAGGTGCCAGAAGCTGAAGGTTGCCGCCAGGCTGTAGGGCCTGCTTGTTCTATATGGGGCCCTATGAAAGTTGACAGATGCTGTTAATTGTATACAGCCTTCAGCTGCTCTGATAAGGAGCCCATTCATTTCCTAAGCCAATTTAAACTATGCCTTTTGGTTATGTTGCCTTCAAACTCTGTTGAAATCCTCTGGCAGCATTCCACCAGTTGAGAAGCTTCATTGTTTTAGATTATAAGAATAATTTGAATGAATATAACAGAGGCACTGTAGATAGAATCCCAGATATTTAAAGGAAAACATGCCTATATTTTAGGAATATCTTCTGAAGAACTTCATAATTTTATTTGAAGTGTTTGTAAATTTTTTAATAAATTATTTAAATGTATCAATAGTGGATAGTTGGAAGAACGTCTTTGAGGCTAAAAAGTAGTACTCTGAAATTCTCTCAAGTTATATTATTTGTCTGTTAGAGGTCCACGAATGAAAATATATGTAGCTAAAGGAGTAAGGTGCTGCCCAATTTGGAACCCAACTGACCTCTAGGATCTATGAAGCAGAGAATATTACCACAAACTTCTGAAAGAAGCTGTTGACCTCGTTTCTTAATTTAAAATATGTTGCCACATAAATACTAATAAAACATAGTTGCTCTTCATCTCTTAAATGGATCATTCCAACTGGTTTTACATCGTTGAATATTATCTAGTATTTTTAATAAATATTTTCATAAATA	0.148178	1.55444	1.55762	1.71213	1.49431	1.60795	1.50554	2.69862	1.76384	0.940576	1.36741	2.0486	1.79098
ENST00000245407	ENSG00000197375	SLC22A5	SLC22A5-201	coding	GCCTTCGCCGGCGCCGCTCTGCCTGCCAGCGGGGCGCGCCTTGCGGCCCAGGCCCGCAACCTTCCCTGGTCGTGCGCCCTATGTAAGGCCAGCCGCGGCAGGACCAAGGCGGCGGTGTCAGCTCGCGAGCCTACCCTCCGCGGACGGTCTTGGGTCGCCTGCTGCCTGGCTTGCCTGGTCGGCGGCGGGTGCCCCGCGCGCACGCGCAAAGCCCGCCGCGTTCCCCGACCCCAGGCCGCGCTCTGTGGGCCTCTGAGGGCGGCATGCGGGACTACGACGAGGTGACCGCCTTCCTGGGCGAGTGGGGGCCCTTCCAGCGCCTCATCTTCTTCCTGCTCAGCGCCAGCATCATCCCCAATGGCTTCACCGGCCTGTCCTCCGTGTTCCTGATAGCGACCCCGGAGCACCGCTGCCGGGTGCCGGACGCCGCGAACCTGAGCAGCGCCTGGCGCAACCACACTGTCCCACTGCGGCTGCGGGACGGCCGCGAGGTGCCCCACAGCTGCCGCCGCTACCGGCTCGCCACCATCGCCAACTTCTCGGCGCTTGGGCTGGAGCCGGGGCGCGACGTGGACCTGGGGCAGCTGGAGCAGGAGAGCTGTCTGGATGGCTGGGAGTTCAGTCAGGACGTCTACCTGTCCACCATTGTGACCGAGTGGAACCTGGTGTGTGAGGACGACTGGAAGGCCCCACTCACAATCTCCTTGTTCTTCGTGGGTGTGCTGTTGGGCTCCTTCATTTCAGGGCAGCTGTCAGACAGGTTTGGCCGGAAGAATGTGCTGTTCGTGACCATGGGCATGCAGACAGGCTTCAGCTTCCTGCAGATCTTCTCGAAGAATTTTGAGATGTTTGTCGTGCTGTTTGTCCTTGTAGGCATGGGCCAGATCTCCAACTATGTGGCAGCATTTGTCCTGGGGACAGAAATTCTTGGCAAGTCAGTTCGTATAATATTCTCTACGTTAGGAGTGTGCATATTTTATGCATTTGGCTACATGGTGCTGCCACTGTTTGCTTACTTCATCCGAGACTGGCGGATGCTGCTGGTGGCGCTGACGATGCCGGGGGTGCTATGCGTGGCACTCTGGTGGTTCATCCCTGAGTCCCCCCGATGGCTCATCTCTCAGGGACGATTTGAAGAGGCAGAGGTGATCATCCGCAAGGCTGCCAAAGCCAATGGGATTGTTGTGCCTTCCACTATCTTTGACCCGAGTGAGTTACAAGACCTAAGTTCCAAGAAGCAGCAGTCCCACAACATTCTGGATCTGCTTCGAACCTGGAATATCCGGATGGTCACCATCATGTCCATAATGCTGTGGATGACCATATCAGTGGGCTATTTTGGGCTTTCGCTTGATACTCCTAACTTGCATGGGGACATCTTTGTGAACTGCTTCCTTTCAGCGATGGTTGAAGTCCCAGCATATGTGTTGGCCTGGCTGCTGCTGCAATATTTGCCCCGGCGCTATTCCATGGCCACTGCCCTCTTCCTGGGTGGCAGTGTCCTTCTCTTCATGCAGCTGGTACCCCCAGACTTGTATTATTTGGCTACAGTCCTGGTGATGGTGGGCAAGTTTGGAGTCACGGCTGCCTTTTCCATGGTCTACGTGTACACAGCCGAGCTGTATCCCACAGTGGTGAGAAACATGGGTGTGGGAGTCAGCTCCACAGCATCCCGCCTGGGCAGCATCCTGTCTCCCTACTTCGTTTACCTTGGTGCCTACGACCGCTTCCTGCCCTACATTCTCATGGGAAGTCTGACCATCCTGACAGCCATCCTCACCTTGTTTCTCCCAGAGAGCTTCGGTACCCCACTCCCAGACACCATTGACCAGATGCTAAGAGTCAAAGGAATGAAACACAGAAAAACTCCAAGTCACACAAGGATGTTAAAAGATGGTCAAGAAAGGCCCACAATCCTTAAAAGCACAGCCTTCTAACATCGCTTCCAGTAAGGGAGAAACTGAAGAGGAAAGACTGTCTTGCCAGAAATGGCCAGCTTGTGCAGACTCCGAGTCCTTCAGTGACAAAAGGCCTTTGCTGTTTGTCCTCTTGACCTGTGTCTGACTTGCTCCTGGATGGGCACCCACACTCAGAGGCTACATATGGCCCTAGAGCACCACCTTCCTCTAGGGACACTGGGGCTACCTACAGACAACTTCATCTAAGTCCTAACTATTACAATGATGGACTCAGCACCTCCAAAGCAGTTAATTTTTCACTAGAACCAGTGAGATCTGGAGGAATGTGAGAAGCATATGCTAAATGTACATTTTAATTTTAGACTACTTGAAAAGGCCCCTAATAAGGCTAGAGGTCTAAGTCCCCCACCCCTTTCCCCACTCCCCTCTAGTGGTGAACTTTAGAGGAAAAGGAAGTAATTGCACAAGGAGTTTGATTCTTACCTTTTCTCAGTTACAGAGGACATTAACTGGATCATTGCTTCCCCAGGGCAGGAGAGCGCAGAGCTAGGGAAAGTGAAAGGTAATGAAGATGGAGCAGAATGAGCAGATGCAGATCACCAGCAAAGTGCACTGATGTGTGAGCTCTTAAGACCACTCAGCATGACGACTGAGTAGACTTGTTTACATCTGATCAAAGCACTGGGCTTGTCCAGGCTCATAATAAATGCTCCATTGAATCTACTATTCTTGTTTTCCACTGCTGTGGAAACCTCCTTGCTACTATAGCGTCTTATGTATGGTTTAAAGGAAATTTATCAGGTGAGAGAGATGAGCAACGTTGTCTTTTCTCTCAAAGCTGTAATGTGGGTTTTGTTTTATTGTTTATTTGTTTGTTGTTGTATCCTTTTCTCCTTGTTATTTGCCCTTCAGAATGCACTTGGGAAAGGCTGGTTCCTTAGCCTCCTGGTTTGTGTCTTTTTTTTTTTTTTTTTAAAACAGAATCACTCTGGCAATTGTCTGCAGCTGCCACTGGTGCAAGGCCTTACCAGCCCTAGCCTCTAGCACTTCTCTAAGTGCCAAAAACAGTGTCATTGTGTGTGTTCCTTTCTTGATACTTAGTCATGGGAGGATATTACAAAAAAGAAATTTAAATTGTGTTCATAGTCTTTCAGAGTAGCTCACTTTAGTCCTGTAACTTTATTGGGTGATATTTTGTGTTCAGTGTAATTGTCTTCTCTTTGCTGATTATGTTACCATGGTACTCCTAAAGCATATGCCTCACCTGGTTAAAAAAGAACAAACATGTTTTTGTGAAAGCTACTGAAGTGCCTTGGGAAATGAGAAAGTTTTAATAAGTAAAATGATTTTTTAAATAA	0.517177	1.01944	0.784686	0.608759	1.22008	0.772731	0.931399	5.1887	3.20753	3.00698	2.5218	2.6994	2.18921
ENST00000245457	ENSG00000125384	PTGER2	PTGER2-201	coding	GCGGGTAGGCGCGGGAGCCTCGAGCGCCGCTCGGATGCAGCAGCCGAGCCGCCACTCGGCGCGCGGCGGGAGACCCAGGGCAAGCCGCCGTCGGCGCGCTGGGTGCGGGAAGGGGGCTCTGGATTTCGGTCCCTCCCCTTTTTCCTCTGAGTCTCGGAACGCTCCGGCTCTCAGACCCTCTTCCTCCCAGGTAAAGGCCGGGAGAGGAGGGCGCATCTCTTTTCCAGGCACCCCACCATGGGCAATGCCTCCAATGACTCCCAGTCTGAGGACTGCGAGACGCGACAGTGGCTTCCCCCAGGCGAAAGCCCAGCCATCAGCTCCGTCATGTTCTCGGCCGGGGTGCTGGGGAACCTCATAGCACTGGCGCTGCTGGCGCGCCGCTGGCGGGGGGACGTGGGGTGCAGCGCCGGCCGCAGGAGCTCCCTCTCCTTGTTCCACGTGCTGGTGACCGAGCTGGTGTTCACCGACCTGCTCGGGACCTGCCTCATCAGCCCAGTGGTACTGGCTTCGTACGCGCGGAACCAGACCCTGGTGGCACTGGCGCCCGAGAGCCGCGCGTGCACCTACTTCGCTTTCGCCATGACCTTCTTCAGCCTGGCCACGATGCTCATGCTCTTCGCCATGGCCCTGGAGCGCTACCTCTCGATCGGGCACCCCTACTTCTACCAGCGCCGCGTCTCGCGCTCCGGGGGCCTGGCCGTGCTGCCTGTCATCTATGCAGTCTCCCTGCTCTTCTGCTCGCTGCCGCTGCTGGACTATGGGCAGTACGTCCAGTACTGCCCCGGGACCTGGTGCTTCATCCGGCACGGGCGGACCGCTTACCTGCAGCTGTACGCCACCCTGCTGCTGCTTCTCATTGTCTCGGTGCTCGCCTGCAACTTCAGTGTCATTCTCAACCTCATCCGCATGCACCGCCGAAGCCGGAGAAGCCGCTGCGGACCTTCCCTGGGCAGTGGCCGGGGCGGCCCCGGGGCCCGCAGGAGAGGGGAAAGGGTGTCCATGGCGGAGGAGACGGACCACCTCATTCTCCTGGCTATCATGACCATCACCTTCGCCGTCTGCTCCTTGCCTTTCACGATTTTTGCATATATGAATGAAACCTCTTCCCGAAAGGAAAAATGGGACCTCCAAGCTCTTAGGTTTTTATCAATTAATTCAATAATTGACCCTTGGGTCTTTGCCATCCTTAGGCCTCCTGTTCTGAGACTAATGCGTTCAGTCCTCTGTTGTCGGATTTCATTAAGAACACAAGATGCAACACAAACTTCCTGTTCTACACAGTCAGATGCCAGTAAACAGGCTGACCTTTGAGGTCAGTAGTTTAAAAGTTCTTAGTTATATAGCATCTGGAAGATCATTTTGAAATTGTTCCTTGGAGAAATGAAAACAGTGTGTAAACAAAATGAAGCTGCCCTAATAAAAAGGAGTATACAAACATTTAAGCTGTGGTCAAGGCTACAGATGTGCTGACAAGGCACTTCATGTAAAGTGTCAGAAGGAGCTACAAAACCTACCCTCAGTGAGCATGGTACTTGGCCTTTGGAGGAACAATCGGCTGCATTGAAGATCCAGCTGCCTATTGATTTAAGCTTTCCTGTTGAATGACAAAGTATGTGGTTTTGTAATTTGTTTGAAACCCCAAACAGTGACTGTACTTTCTATTTTAATCTTGCTACTACCGTTATACACATATAGTGTACAGCCAGACCAGATTAAACTTCATATGTAATCTCTAGGAAGTCAATATGTGGAAGCAACCAAGCCTGCTGTCTTGTGATCACTTAGCGAACCCTTTATTTGAACAATGAAGTTGAAAATCATAGGCACCTTTTACTGTGATGTTTGTGTATGTGGGAGTACTCTCATCACTACAGTATTACTCTTACAAGAGTGGACTCAGTGGGTTAACATCAGTTTTGTTTACTCATCCTCCAGGAACTGCAGGTCAAGTTGTCAGGTTATTTATTTTATAATGTCCATATGCTAATAGTGATCAAGAAGACTTTAGGAATGGTTCTCTCAACAAGAAATAATAGAAATGTCTCAAGGCAGTTAATTCTCATTAATACTCTTTATTTATCCTATTTCTGGGGGAGGATGTACGTGGCCATGTATGAAGCCAAATATTAGGCTTAAAAACTGAAAAATCTGGTTCATTCTTCAGATATACTGGAACCCTTTTAAAGTTGATATTGGGGCCATGAGTAAAATAGATTTTATAAGATGACTGTGTTGTACCAAAATTCATCTGTCTATATTTTATTTAGGGAACATGGTTTGACTCATCTTATATGGGAAACCATGTAGCAGTGAGTCATATCTTAATATATTTCTAAATGTTTGGCATGTAAATGTAAACTCAGCATCAAAATATTTCAGTGAATTTGCACTGTTTAATCATAGTTACTGTGTAAACTCATCTGAAATGTTACAAAAATAAACTATAAAACAAAAA	0.363452	0.087457	0.105403	0.107166	0.128823	0.086	0.176339	0.168843	0.175174	0.12608	0.120536	0.068268	0.101559
ENST00000245458	ENSG00000213741	RPS29	RPS29-201	non_coding	CTTCCTTTTACCTCGTTGCACTGCTGAGAGCAAGATGGGTCACCAGCAGCTGTACTGGAGCCACCCGCGAAAATTCGGCCAGGGTTCTCGCTCTTGTCGTGTCTGTTCAAACCGGCACGGTCTGATCCGGAAATATGGCCTCAATATGTGCCGCCAGTGTTTCCGTCAGTACGCGAAGGATATCGGTTTCATTAAGTTGGACTAAATGCTCTTCCTTCAGAGGATTATCCGGGGCATCTACTCAATGAAAAACCATGATAATTCTTTGTATATAAAATAAACATTTGAAAAAACC	0.455285	1371.82	1182	1143.73	477.998	273.802	457.832	756.439	576.373	143.621	1318.69	1304.76	923.98
ENST00000245479	ENSG00000125398	SOX9	SOX9-201	coding	GGAGAGCCGAAAGCGGAGCTCGAAACTGACTGGAAACTTCAGTGGCGCGGAGACTCGCCAGTTTCAACCCCGGAAACTTTTCTTTGCAGGAGGAGAAGAGAAGGGGTGCAAGCGCCCCCACTTTTGCTCTTTTTCCTCCCCTCCTCCTCCTCTCCAATTCGCCTCCCCCCACTTGGAGCGGGCAGCTGTGAACTGGCCACCCCGCGCCTTCCTAAGTGCTCGCCGCGGTAGCCGGCCGACGCGCCAGCTTCCCCGGGAGCCGCTTGCTCCGCATCCGGGCAGCCGAGGGGAGAGGAGCCCGCGCCTCGAGTCCCCGAGCCGCCGCGGCTTCTCGCCTTTCCCGGCCACCAGCCCCCTGCCCCGGGCCCGCGTATGAATCTCCTGGACCCCTTCATGAAGATGACCGACGAGCAGGAGAAGGGCCTGTCCGGCGCCCCCAGCCCCACCATGTCCGAGGACTCCGCGGGCTCGCCCTGCCCGTCGGGCTCCGGCTCGGACACCGAGAACACGCGGCCCCAGGAGAACACGTTCCCCAAGGGCGAGCCCGATCTGAAGAAGGAGAGCGAGGAGGACAAGTTCCCCGTGTGCATCCGCGAGGCGGTCAGCCAGGTGCTCAAAGGCTACGACTGGACGCTGGTGCCCATGCCGGTGCGCGTCAACGGCTCCAGCAAGAACAAGCCGCACGTCAAGCGGCCCATGAACGCCTTCATGGTGTGGGCGCAGGCGGCGCGCAGGAAGCTCGCGGACCAGTACCCGCACTTGCACAACGCCGAGCTCAGCAAGACGCTGGGCAAGCTCTGGAGACTTCTGAACGAGAGCGAGAAGCGGCCCTTCGTGGAGGAGGCGGAGCGGCTGCGCGTGCAGCACAAGAAGGACCACCCGGATTACAAGTACCAGCCGCGGCGGAGGAAGTCGGTGAAGAACGGGCAGGCGGAGGCAGAGGAGGCCACGGAGCAGACGCACATCTCCCCCAACGCCATCTTCAAGGCGCTGCAGGCCGACTCGCCACACTCCTCCTCCGGCATGAGCGAGGTGCACTCCCCCGGCGAGCACTCGGGGCAATCCCAGGGCCCACCGACCCCACCCACCACCCCCAAAACCGACGTGCAGCCGGGCAAGGCTGACCTGAAGCGAGAGGGGCGCCCCTTGCCAGAGGGGGGCAGACAGCCCCCTATCGACTTCCGCGACGTGGACATCGGCGAGCTGAGCAGCGACGTCATCTCCAACATCGAGACCTTCGATGTCAACGAGTTTGACCAGTACCTGCCGCCCAACGGCCACCCGGGGGTGCCGGCCACGCACGGCCAGGTCACCTACACGGGCAGCTACGGCATCAGCAGCACCGCGGCCACCCCGGCGAGCGCGGGCCACGTGTGGATGTCCAAGCAGCAGGCGCCGCCGCCACCCCCGCAGCAGCCCCCACAGGCCCCGCCGGCCCCGCAGGCGCCCCCGCAGCCGCAGGCGGCGCCCCCACAGCAGCCGGCGGCACCCCCGCAGCAGCCACAGGCGCACACGCTGACCACGCTGAGCAGCGAGCCGGGCCAGTCCCAGCGAACGCACATCAAGACGGAGCAGCTGAGCCCCAGCCACTACAGCGAGCAGCAGCAGCACTCGCCCCAACAGATCGCCTACAGCCCCTTCAACCTCCCACACTACAGCCCCTCCTACCCGCCCATCACCCGCTCACAGTACGACTACACCGACCACCAGAACTCCAGCTCCTACTACAGCCACGCGGCAGGCCAGGGCACCGGCCTCTACTCCACCTTCACCTACATGAACCCCGCTCAGCGCCCCATGTACACCCCCATCGCCGACACCTCTGGGGTCCCTTCCATCCCGCAGACCCACAGCCCCCAGCACTGGGAACAACCCGTCTACACACAGCTCACTCGACCTTGAGGAGGCCTCCCACGAAGGGCGAAGATGGCCGAGATGATCCTAAAAATAACCGAAGAAAGAGAGGACCAACCAGAATTCCCTTTGGACATTTGTGTTTTTTTGTTTTTTTATTTTGTTTTGTTTTTTCTTCTTCTTCTTCTTCCTTAAAGACATTTAAGCTAAAGGCAACTCGTACCCAAATTTCCAAGACACAAACATGACCTATCCAAGCGCATTACCCACTTGTGGCCAATCAGTGGCCAGGCCAACCTTGGCTAAATGGAGCAGCGAAATCAACGAGAAACTGGACTTTTTAAACCCTCTTCAGAGCAAGCGTGGAGGATGATGGAGAATCGTGTGATCAGTGTGCTAAATCTCTCTGCCTGTTTGGACTTTGTAATTATTTTTTTAGCAGTAATTAAAGAAAAAAGTCCTCTGTGAGGAATATTCTCTATTTTAAATATTTTTAGTATGTACTGTGTATGATTCATTACCATTTTGAGGGGATTTATACATATTTTTAGATAAAATTAAATGCTCTTATTTTTCCAACAGCTAAACTACTCTTAGTTGAACAGTGTGCCCTAGCTTTTCTTGCAACCAGAGTATTTTTGTACAGATTTGCTTTCTCTTACAAAAAGAAAAAAAAAATCCTGTTGTATTAACATTTAAAAACAGAATTGTGTTATGTGATCAGTTTTGGGGGTTAACTTTGCTTAATTCCTCAGGCTTTGCGATTTAAGGAGGAGCTGCCTTAAAAAAAAATAAAGGCCTTATTTTGCAATTATGGGAGTAAACAATAGTCTAGAGAAGCATTTGGTAAGCTTTATCATATATATATTTTTTAAAGAAGAGAAAAACACCTTGAGCCTTAAAACGGTGCTGCTGGGAAACATTTGCACTCTTTTAGTGCATTTCCTCCTGCCTTTGCTTGTTCACTGCAGTCTTAAGAAAGAGGTAAAAGGCAAGCAAAGGAGATGAAATCTGTTCTGGGAATGTTTCAGCAGCCAATAAGTGCCCGAGCACACTGCCCCCGGTTGCCTGCCTGGGCCCCATGTGGAAGGCAGATGCCTGCTCGCTCTGTCACCTGTGCCTCTCAGAACACCAGCAGTTAACCTTCAAGACATTCCACTTGCTAAAATTATTTATTTTGTAAGGAGAGGTTTTAATTAAAACAAAAAAAAATTCTTTTTTTTTTTTTTTTCCAATTTTACCTTCTTTAAAATAGGTTGTTGGAGCTTTCCTCAAAGGGTATGGTCATCTGTTGTTAAATTATGTTCTTAACTGTAACCAGTTTTTTTTTATTTATCTCTTTAATCTTTTTTTATTATTAAAAGCAAGTTTCTTTGTATTCCTCACCCTAGATTTGTATAAATGCCTTTTTGTCCATCCCTTTTTTCTTTGTTGTTTTTGTTGAAAACAAACTGGAAACTTGTTTCTTTTTTTGTATAAATGAGAGATTGCAAATGTAGTGTATCACTGAGTCATTTGCAGTGTTTTCTGCCACAGACCTTTGGGCTGCCTTATATTGTGTGTGTGTGTGGGTGTGTGTGTGTTTTGACACAAAAACAATGCAAGCATGTGTCATCCATATTTCTCTGCATCTTCTCTTGGAGTGAGGGAGGCTACCTGGAGGGGATCAGCCCACTGACAGACCTTAATCTTAATTACTGCTGTGGCTAGAGAGTTTGAGGATTGCTTTTTAAAAAAGACAGCAAACTTTTTTTTTTATTTAAAAAAAGATATATTAACAGTTTTAGAAGTCAGTAGAATAAAATCTTAAAGCACTCATAATATGGCATCCTTCAATTTCTGTATAAAAGCAGATCTTTTTAAAAAGATACTTCTGTAACTTAAGAAACCTGGCATTTAAATCATATTTTGTCTTTAGGTAAAAGCTTTGGTTTGTGTTCGTGTTTTGTTTGTTTCACTTGTTTCCCTCCCAGCCCCAAACCTTTTGTTCTCTCCGTGAAACTTACCTTTCCCTTTTTCTTTCTCTTTTTTTTTTTTGTATATTATTGTTTACAATAAATATACATTGCATTAAAAA	0.467401	1.39887	1.50674	1.66828	1.58549	1.6649	1.6893	27.4515	17.6695	13.3887	10.4908	18.598	9.80739
ENST00000245539	ENSG00000125445	MRPS7	MRPS7-201	coding	GGGGTCCTCGTGGCCAGCCAAGATGGCTGCCCCCGCAGTGAAGGTTGCCCGAGGATGGTCGGGCCTGGCGTTGGGCGTGCGGCGGGCTGTCTTGCAGCTTCCAGGGCTAACTCAGGTGAGATGGAGCCGCTATAGTCCTGAATTCAAGGATCCCTTGATTGACAAGGAATATTATCGCAAGCCAGTGGAGGAGCTAACTGAGGAGGAGAAATATGTTCGGGAGCTCAAGAAGACTCAGCTCATCAAAGCTGCTCCAGCAGGGAAAACAAGTTCTGTGTTTGAAGACCCAGTCATCAGTAAATTCACCAACATGATGATGATAGGAGGAAACAAAGTACTGGCCAGATCCCTCATGATTCAGACTCTGGAAGCTGTGAAAAGGAAGCAGTTTGAGAAGTACCATGCCGCTTCTGCAGAGGAACAGGCAACCATCGAACGCAACCCCTACACCATCTTCCATCAAGCACTGAAAAACTGTGAGCCTATGATTGGGCTGGTACCCATCCTCAAGGGAGGCCGTTTCTACCAGGTCCCTGTACCCCTACCCGACCGGCGTCGCCGCTTCCTAGCCATGAAGTGGATGATCACTGAGTGCCGGGATAAAAAGCACCAGCGGACACTGATGCCGGAGAAGCTGTCACACAAGCTGCTGGAGGCTTTCCATAACCAGGGCCCCGTGATCAAGAGGAAGCATGACTTGCACAAGATGGCAGAGGCCAACCGTGCCCTGGCCCACTACCGCTGGTGGTAGAGTCTCCAGGAGGAGCCCAGGGCCCTCTGCCGCAAGAAACAGTGTGAGCTACTGCCACGCTGAAAACTACCTGTGGGTTAAGGATGTAGTTCCTTTGTAAGGGTGGGCAGGCCTCGTAAGAAAGATGTAGCAGCATATTCACTATCCGTTAATCCTTCTTTCTTTGAGGCTGGAACTTGCTCTCTCTGCCCCTATTTCCTTGTAAAGAGGGAGCACATTGACTTGGGAATTTCCTCCAGGAAACTCAGGGCTGTTTTCTCTTCCCTTAGGTTGGGGCGGACCTTTGGATATATAAAGGAAGCAGTTTTAGTATCAGAAAAGATTTATTAGAAAATTCTCACGCTGAACTGGTGTAGCATGTGGTGCAGCATTCAGTGAAACTGGCTGGAGGAAATAGGCTTGTTTCCAGAGTTGTCCTTATACAAAATGTATAAAAAGCAGTTTCTGGTGTGA	0.618926	146.818	142.031	129.216	159.342	147.823	140.776	155.487	106.468	108.205	105.143	104.226	98.457
ENST00000245543	ENSG00000125449	ARMC7	ARMC7-201	coding	GGAACCGAGCCCAGGAGCCGGGGACGGTGCGCCAGTGCCCCCTCCGCGAGCCCCAACCAGTAGACGGTTCCCTGTCTCCCGCGCCCCAATTTCGATTTTCAAACGCAACTCCTACAGGATTCTGAGACCCCGTCCCATCTCCCATATCCCATTTCCAGCTGCAAATTACTGCAGAATCTGAACCCAGGAAAGAAACCCATTTGCCGACCCCCTCTTCCCTCTCCAGACAGGTGGAGAGCGGGTGAGGGTCTCGCTCGGCTTTCCCCCTGCACCTTTCCCACCCTCCCGCCCGTCCCTGGGGGTCCTCCGTCACCGCGGCCATGGCCCAGAAGCCGAAGGTGGACCCCCACGTCGGGCGGCTGGGATACCTGCAGGCGCTGGTCACGGAATTCCAGGAGACCCAAAGCCAAGACGCCAAGGAGCAAGTCCTCGCCAACCTCGCCAACTTCGCTTATGACCCCAGCAACTACGAGTATCTGCGGCAGCTGCAGGTCCTGGATTTATTTCTCGATTCGCTGTCGGAGGAGAATGAGACCCTGGTGGAGTTTGCTATTGGAGGCCTGTGCAACCTGTGCCCAGACAGGGCCAACAAGGAGCACATCCTGCACGCAGGAGGTGTCCCACTCATCATCAACTGCCTATCCAGCCCCAATGAGGAGACGGTGCTGTCTGCCATCACCACGCTCATGCACCTGAGCCCGCCGGGCCGCAGCTTTCTCCCAGAGCTGACCGCCACGCCCGTGGTGCAGTGCATGCTTCGCTTCTCCCTCTCGGCCAGCGCCAGGCTCCGGAACCTGGCACAGATCTTCCTGGAGGACTTCTGCTCCCCCCGCCAGGTGGCCGAGGCCCGCAGCCGGCAGGCGCACTCTGCCCTGGGTATCCCACTGCCGAGGAGCGTGGCCCCACGGCAGCGCTGATCCATGGAGACTGCGAGACCGTGGCACCCCTACTGCTGGAGACCACAGTCCTGATGTGGACGCAGGGAACGGGGAGCACATACTGCCCCATTGGTGCCTTTTCAGCCATCTGAAAGGCGGGTTCTTTCAGCAGGACAGGCATTTACACTGATGAAACGCCACTGGGAGTGAGGAAGCCAGACTCCAGAGACACGGAGAAGATCAAACTGGAGCTGCGTTCATAGGCTGGCACTCTCAATCCTACATCAGGTGCCACCACCACCAGACTCAGGCCCTGGTGTAAGAAGCGGCCAAGTGCCTGGACCCAGAGGCTTTGCAGGACAGTGTTCTCAGGAGCTGGGCCTGAGGCTTAGGAGAGCTGCCTTCGCTGCAGGAAATCAGGGATTATCCCTTAACAGAAGTGTCTGGAGTAGTTTTCAGGTATAGGAATGAGATGCCTCGTGGTGAAAGGATCTCACCCTGGGAAGATGTGGTGCCCCCTCCAGGGCTCTGGAGGATGGATGCCTCCCCCAGGGGCTCTCCAAGCTGGGCATTTGGGCCTGGTGGATGCCAACCTGGATAACCTGTGGCCCAGCATTGACTGTCCACCCAGCCTTGCTGTTAGGCACCATGACTCCAAGATGAAGATGTGGTCCCTGCCCTTGAGTGACAGCCCAGGGACTTAATGTGGCCATCGGGCATCAAGCACAAGGCCATGCAGGTGATGATACGTCGGAATAGAGGCACCAGCCCTGGTAACTGCATCTTCTCCCCTTGCCACCCCATGGCCCCGGCTGAAAGCTTCGGCCCTCCTCTGCTGTCACTCAATGATGGGGAGCCCTACCCCAGAAGTGTATCCCACGAGGGCATCAGGGACGCAGTGAGTGTTGCTCAAGGGAGTCAGGAAGAGACGGCAACGTAAAGGATGTGGCTCCATGTCCATGGTGCCCCCTGGTCAACATAAGGAGCGTGGGATCCGATGGAAAGGTGGAGCTCAGGGAAAATGGGGGTCCTTGCCTCTCGTGTACCCCCTCAAGGCTGACCCCTTAGATGGCCCAGGAATGGCAGGTGCTACAAAAATGGTACCCACGTGGGCATGGAAATGGGGCAGATTAGGGGACCACTGGACTCAGAGGGGAGGGAAGGGCTCATCAGCACCCGCTCAGGGAGCCTGTCCCTTTATGTTCCCAAATAAAGGGTCCTAGAAGACTAGAAAGCCAAGGTCTTTTATTAAAGGTCCCGACTGGTTTTCCCA	0.269755	12.097	14.12	11.6593	14.0421	12.312	12.6055	21.3918	14.7688	16.3843	12.2655	14.4261	12.3781
ENST00000245544	ENSG00000125450	NUP85	NUP85-201	coding	GTCTCGCAGCCAGCTCTGAGCGGGAGGCCTGAGCGGGAAGCATTGGCGTCCGAGCGACTTCTAGGAGCCTGGGGTTCGGCGCTATGGAGGAGCTCGATGGCGAGCCAACAGTCACTTTGATTCCAGGCGTGAATTCCAAGAAGAACCAAATGTATTTTGACTGGGGTCCAGGGGAGATGCTGGTATGTGAAACCTCCTTCAACAAAAAAGAAAAATCAGAGATGGTGCCAAGTTGCCCCTTTATCTATATCATCCGTAAGGATGTAGATGTTTACTCTCAAATCTTGAGAAAACTCTTCAATGAATCCCATGGAATCTTTCTGGGCCTCCAGAGAATTGACGAAGAGTTGACTGGAAAATCCAGAAAATCTCAATTGGTTCGAGTGAGTAAAAACTACCGATCAGTCATCAGAGCATGTATGGAGGAAATGCACCAGGTTGCAATTGCTGCTAAAGATCCAGCCAATGGCCGCCAGTTCAGCAGCCAGGTCTCCATTTTGTCAGCAATGGAGCTCATCTGGAACCTGTGTGAGATTCTTTTTATTGAAGTGGCCCCAGCTGGCCCTCTCCTCCTCCATCTCCTTGACTGGGTCCGGCTCCATGTGTGCGAGGTGGACAGTTTGTCGGCAGATGTTCTGGGCAGTGAGAATCCAAGCAAACATGACAGCTTCTGGAACTTGGTGACCATCTTGGTGCTGCAGGGCCGGCTGGATGAGGCCCGACAGATGCTCTCCAAGGAAGCCGATGCCAGCCCCGCCTCTGCAGGCATATGCCGAATCATGGGGGACCTGATGAGGACAATGCCCATTCTTAGTCCCGGGAACACCCAGACACTGACAGAGCTGGAGCTGAAGTGGCAGCACTGGCACGAGGAATGTGAGCGGTACCTCCAGGACAGCACATTCGCCACCAGCCCTCACCTGGAGTCTCTCTTGAAGATTATGCTGGGAGACGAAGCTGCCTTGTTAGAGCAGAAGGAACTTCTGAGTAATTGGTATCATTTCCTAGTGACTCGGCTCTTGTACTCCAATCCCACAGTAAAACCCATTGATCTGCACTACTATGCCCAGTCCAGCCTGGACCTGTTTCTGGGAGGTGAGAGCAGCCCAGAACCCCTGGACAACATCTTGTTGGCAGCCTTTGAGTTTGACATCCATCAAGTAATCAAAGAGTGCAGCATCGCCCTGAGCAACTGGTGGTTTGTGGCCCACCTGACAGACCTGCTGGACCACTGCAAGCTCCTCCAGTCACACAACCTCTATTTCGGTTCCAACATGAGAGAGTTCCTCCTGCTGGAGTACGCCTCGGGACTGTTTGCTCATCCCAGCCTGTGGCAGCTGGGGGTCGATTACTTTGATTACTGCCCCGAGCTGGGCCGAGTCTCCCTGGAGCTGCACATTGAGCGGATACCTCTGAACACCGAGCAGAAAGCCCTGAAGGTGCTGCGGATCTGTGAGCAGCGGCAGATGACTGAACAAGTTCGCAGCATTTGTAAGATCTTAGCCATGAAAGCCGTCCGCAACAATCGCCTGGGTTCTGCCCTCTCTTGGAGCATCCGTGCTAAGGATGCCGCCTTTGCCACGCTCGTGTCAGACAGGTTCCTCAGGGATTACTGTGAGCGAGGCTGCTTTTCTGATTTGGATCTCATTGACAACCTGGGGCCAGCCATGATGCTCAGTGACCGACTGACATTCCTGGGAAAGTATCGCGAGTTCCACCGTATGTACGGGGAGAAGCGTTTTGCCGACGCAGCTTCTCTCCTTCTGTCCTTGATGACGTCTCGGATTGCCCCTCGGTCTTTCTGGATGACTCTGCTGACAGACGCCTTGCCCCTTTTGGAACAGAAACAGGTGATTTTCTCAGCAGAACAGACTTATGAGTTGATGCGGTGTCTGGAGGACTTGACGTCAAGAAGACCTGTGCATGGAGAATCTGATACCGAGCAGCTCCAGGATGATGACATAGAGACCACCAAGGTGGAAATGCTGAGACTTTCTCTGGCACGAAATCTTGCTCGGGCAATTATAAGAGAAGGCTCACTGGAAGGTTCCTGAGAACTGCTTCAATGTGGTATCTTTGTATGGCAATGTATATAGATTTTTTTAAAAGAATAAATGTTGTTTTGCAAATGTA	0.733781	39.3173	34.0657	36.8004	34.9106	18.0761	24.4044	54.6275	40.3075	24.9839	42.1697	40.2214	31.5219
ENST00000245564	ENSG00000125459	MSTO1	MSTO1-201	coding	GAGGCGCGGCGGCCCCGTGGAGCAGCGCAGTATGGCGGGCGGGGCCCGGGAGGTGCTCACACTGCAGTTGGGACATTTTGCCGGTTTCGTGGGCGCGCACTGGTGGAACCAGCAGGATGCTGCGCTGGGCCGAGCGACCGATTCCAAGGAGCCCCCGGGAGAGCTGTGCCCCGACGTCCTGTATCGTACGGGCCGGACGCTGCACGGCCAGGAGACCTACACGCCGCGACTCATCCTCATGGATCTGAAGGGTAGTTTGAGCTCCCTAAAAGAGGAAGGTGGACTCTACAGGGACAAACAGTTGGATGCTGCAATAGCATGGCAGGGGAAGCTCACCACACACAAAGAGGAACTCTATCCCAAGAACCCTTATCTCCAAGACTTTCTGAGTGCAGAGGGAGTGCTGAGTAGTGATGGTGTCTGGAGGGTCAAATCCATTCCCAATGGCAAAGGTTCCTCACCACTCCCCACCGCTACAACTCCAAAACCACTTATCCCTACAGAGGCCAGCATCAGGGTCTGGTCAGACTTCCTCAGAGTCCATCTCCATCCCCGGAGCATCTGTATGATTCAGAAGTACAACCACGATGGGGAAGCAGGTCGGCTGGAGGCTTTTGGCCAAGGGGAAAGTGTCCTAAAGGAACCCAAGTACCAGGAAGAGCTGGAGGACAGGCTGCATTTCTACGTGGAGGAATGTGACTACTTGCAGGGCTTCCAGATCCTGTGTGACCTGCACGATGGCTTCTCTGGGGTAGGCGCGAAGGCGGCAGAGCTGCTACAAGATGAATATTCAGGGCGGGGAATAATAACCTGGGGCCTGCTACCTGGTCCCTACCATCGTGGGGAGGCCCAGAGAAACATCTATCGTCTATTAAACACAGCTTTTGGTCTCGTGCACCTGACTGCTCACAGCTCTCTTGTCTGCCCCTTGTCCTTGGGTGGGAGCCTGGGCCTGCGACCCGAGCCACCTGTCAGCTTCCCTTACCTGCATTATGATGCCACTCTGCCCTTCCACTGCAGTGCCATCCTGGCTACAGCCCTGGACACAGTCACTGTTCCTTATCGCCTGTGTTCCTCTCCAGTTTCCATGGTTCATCTGGCTGACATGCTGAGCTTCTGTGGGAAAAAGGTGGTGACAGCAGGAGCAATCATCCCTTTCCCCTTGGCTCCAGGCCAGTCCCTTCCTGATTCCCTGATGCAGTTTGGAGGAGCCACCCCATGGACCCCACTGTCTGCATGTGGGGAGCCTTCTGGAACACGTTGCTTTGCCCAGTCAGTGGTGCTGAGGGGTATAGACAGAGCATGCCACACAAGCCAGCTCACCCCAGGGACACCTCCACCCTCTGCCCTTCATGCATGTACCACTGGGGAAGAAATCTTGGCTCAGTATTTACAACAGCAGCAGCCTGGAGTCATGAGTTCTTCCCATCTGCTGCTGACTCCCTGCAGGGTGGCTCCTCCTTACCCCCACCTCTTCTCAAGCTGCAGTCCACCGGGTATGGTTCTGGATGGTTCCCCCAAGGGAGCAGCAGTGGAGAGCATCCCAGTGTTTGGGGCACTGTGTTCCTCTTCGTCCCTGCACCAGACCCTGGAAGCCTTGGCCAGAGACCTCACCAAACTCGACTTGCGGCGCTGGGCCAGCTTCATGGATGCTGGAGTGGAGCACGATGACGTAGCAGAGCTGCTGCAGGAGCTACAAAGCCTGGCCCAGTGCTACCAGGGTGGTGACAGCCTCGTGGACTAAAGTTCCCAGTGTGGGAGAAAGGAGCTAGTTTGCAATAAAAACAGCTGGATGCAGGAGCCCAGTGTCTTCATGCAGAGGAGCTCAATGTCGCGGGACTAGCTACACCAACATATGCACTTTTTACATTTAGAAACACTGTGATTAGACCACAGAACAATAAATATGTGCCATCAGACCAAAAAAAAGTAGAGAAAGGAGCTGAACTCCACTCTCGATGCTACTTACAGAGGACATCTGTAAAGTCTTCATAAAAGACCTTGAATGATGCCTAGGATGGCAGAGCCCCTGGGTCCTACTCCATCCTCCAGCCTTTGTCCTTGTCCTGGCCTCCTGCTCTCCAGATCTGTAAACTGGGCTCAAGGACTGTACAAGCAGAGTACAACTACCCGCCTCCCCGGTGCCAGGGCGCCTGTTGGGTTTGGTCCTGTGTAGATGATTCCCAGAGTCTCATTCATCCAGCTCCTCTTCAGACAGAAGGTCCCCATGGTCAGACAGCTGGTCTGCATTGCTGGTACTGGTTGCATCATCCTCATCCTCAGAGCTGGCTTCACAGGCAGTGTGGAAGAGCTGCATGAGTTCTCGAAAATGGTGGGAAACCTAAGAAAGGAGGAGGGCTGTATTCACTGATCCTTAGTAACATGTTAACATTTATGAAGCACTATATATTGATTTGCAAAA	0.487596	0	0	0	0	0	0	0	0	0	2.77887	3.01344	8.03157
ENST00000245615	ENSG00000125505	MBOAT7	MBOAT7-201	coding	AGTGTGGACCTGGACTCGAATCCCGTTGCCGACTCGCGCTCTCGGCTTCTGCTCCGGGGCTTCTTCCCTGCCCGCCCGGGGCCCTGACCGTGGCTTCTTCCCCGGCCTGATCTGCGCAGCCCGGCGGGCGCCCAGAAGGAGCAGGCGGCGCGGGGGCGCGCTGGGCGGGGGAGGCGTGGCCGGAGCTGCGGCGGCAAGCGGGCTGGGACTGCTCGGCCGCCTCCTGCCCGGCGAGCAGCTCAGACCATGTCGCCTGAAGAATGGACGTATCTAGTGGTTCTTCTTATCTCCATCCCCATCGGCTTCCTCTTTAAGAAAGCCGGTCCTGGGCTGAAGAGATGGGGAGCAGCCGCTGTGGGCCTGGGGCTCACCCTGTTCACCTGTGGCCCCCACACTTTGCATTCTCTGGTCACCATCCTCGGGACCTGGGCCCTCATTCAGGCCCAGCCCTGCTCCTGCCACGCCCTGGCTCTGGCCTGGACTTTCTCCTATCTCCTGTTCTTCCGAGCCCTCAGCCTCCTGGGCCTGCCCACTCCCACGCCCTTCACCAATGCCGTCCAGCTGCTGCTGACGCTGAAGCTGGTGAGCCTGGCCAGTGAAGTCCAGGACCTGCATCTGGCCCAGAGGAAGGAAATGGCCTCAGGCTTCAGCAAGGGGCCCACCCTGGGGCTGCTGCCCGACGTGCCCTCCCTGATGGAGACACTCAGCTACAGCTACTGCTACGTGGGAATCATGACAGGCCCGTTCTTCCGCTACCGCACCTACCTGGACTGGCTGGAGCAGCCCTTCCCCGGGGCAGTGCCCAGCCTGCGGCCCCTGCTGCGCCGCGCCTGGCCGGCCCCGCTCTTCGGCCTGCTGTTCCTGCTCTCCTCTCACCTCTTCCCGCTGGAGGCCGTGCGCGAGGACGCCTTCTACGCCCGCCCGCTGCCCGCCCGCCTCTTCTACATGATCCCCGTCTTCTTCGCCTTCCGCATGCGCTTCTACGTGGCCTGGATTGCCGCCGAGTGCGGCTGCATTGCCGCCGGCTTTGGGGCCTACCCCGTGGCCGCCAAAGCCCGGGCCGGAGGCGGCCCCACCCTCCAATGCCCACCCCCCAGCAGTCCGGAGAAGGCGGCTTCCTTGGAGTATGACTATGAGACCATCCGCAACATCGACTGCTACAGCACAGATTTCTGCGTGCGGGTGCGCGATGGCATGCGGTACTGGAACATGACGGTGCAGTGGTGGCTGGCGCAGTATATCTACAAGAGCGCACCTGCCCGTTCCTATGTCCTGCGGAGCGCCTGGACCATGCTGCTGAGCGCCTACTGGCACGGCCTCCACCCGGGCTACTACCTGAGCTTCCTGACCATCCCGCTGTGCCTGGCTGCCGAGGGCCGGCTGGAGTCAGCCCTGCGGGGGCGGCTGAGCCCAGGGGGCCAGAAGGCCTGGGACTGGGTGCACTGGTTCCTGAAGATGCGCGCCTATGACTACATGTGCATGGGCTTCGTGCTGCTCTCCTTGGCCGACACCCTTCGGTACTGGGCCTCCATCTACTTCTGTATCCACTTCCTGGCCCTGGCAGCCCTGGGGCTGGGGCTGGCTTTAGGTGGGGGCAGCCCCAGCCGGCGGAAGGCAGCATCCCAGCCCACCAGCCTTGCCCCGGAGAAGCTCCGGGAGGAGTAAGCTGTCACGACGCTCCCTCTGCCAGCTGGTCCCGGGAATTCTGTGAACCAGGCTGCTGTCTCCTCCCCAGAAAGAGTCCTTACCTTGGAGAGGGTCCTGGAGAGAATTTCCTCTTCCCCAGCTAAATACCCTGCCTGCAACTGAAGCAGACCCGGGGGTGTCCTCCCTGCCCTCTGCCCAGAGGCCACCTCCACTCCTACAAAATCAAAGTATTGTCCAGACAAGAGTCACTGGCCCCTGCTCCAGCTTCTGGGTATCCAGAGAGCACTGCACTTCCCCAAAACGGAAGGGGCCCCTGGGCAGTGGGTTTTGGGCAAATTCCCTTTCTTTGCATCCACAATGTGGGGTCGGAGCTTGGGGGCAGGTCCTGGGAGTGGGAAGCCTCTTCCTTGTGTCTTTCGCTCCACTTTTAGCTCATCGCACCAATATTGCAGACTTGGAAGGAAGCATAAGCTTCCCATTTCACAAAGGGGAAACTGAGGTGCGGGTGCGCGGGCCTGGGGACGGCCGTCCCATGGCTTCCATCTGAGCCACCTCGGGACCCCAGCACTCCTGGCGCCCTCTTCTCATCGCTTGGCCTATGACAGGTCACCGTGTGTAAATCTTTCCCAATAAAGTGTTGCACAAAG	0.646575	6.12217	7.22754	5.76102	5.56699	5.60375	5.27178	16.8395	11.605	15.8393	7.76536	8.71833	14.2317
ENST00000245680	ENSG00000115084	SLC35F5	SLC35F5-201	coding	AGATCTCCGGGCCTCCGCGGCCATAGCTGACTGTGCCGTCCCTTCCCCTCACCCGCTCCACGCCCTCCTGGGCCGAGTGGAGTTGGGTGGTGTCGGGAGCCTCTCCCTGAGGGGCACCGCGTCTTCAGGAGCTGGGCCTCCAGTGCGGCGCGATGTCAGGCGCGGTGACAGCTCTGTGAGTCCGAGGCCGCGGCCGTGGCGCTGGGCGGCTGCGGGGCCTGACCGGTCCGCTCATGGTGCCGCCACGACGCCATCGCGGGGCAGGAAGGCCAGGGGTGCTGAGTTCTTCACCTCCTTTTAGACTGAGATCTGCCAAGTTTTCCGGCATTGCTCTTGAGGATCTCAGAAGGGCTCTTAAGACAAGACTGCAAATGGTGTGTGTATTTGTCATGAACCGAATGAATTCCCAGAACAGTGGTTTCACTCAGCGCAGGCGAATGGCTCTTGGGATTGTTATTCTTCTGCTTGTTGATGTGATATGGGTTGCTTCCTCTGAACTTACTTCGTATGTTTTTACCCAGTACAACAAACCATTCTTCAGCACCTTTGCAAAAACATCTATGTTTGTTTTGTACCTTTTGGGCTTTATTATTTGGAAGCCATGGAGACAACAGTGTACAAGAGGACTTCGCGGAAAGCATGCTGCTTTTTTTGCAGATGCTGAAGGTTACTTTGCTGCTTGCACAACAGATACAACTATGAATAGTTCTTTGAGTGAACCTCTGTATGTGCCTGTGAAATTCCATGATCTTCCAAGTGAAAAACCTGAGAGCACAAACATTGATACTGAAAAAACCCCCAAAAAGTCTCGTGTGAGGTTCAGTAATATCATGGAGATTCGACAGCTTCCGTCAAGTCATGCATTGGAAGCAAAGTTGTCTCGCATGTCATATCCTGTGAAAGAACAAGAATCCATACTGAAAACTGTGGGGAAACTTACTGCAACTCAAGTAGCGAAAATTAGCTTTTTTTTTTGCTTTGTGTGGTTTTTGGCAAATTTGTCATATCAAGAAGCACTTTCAGACACACAAGTTGCTATAGTTAATATTTTATCTTCAACTTCCGGACTTTTTACCTTAATCCTTGCTGCAGTATTTCCAAGTAACAGTGGAGATAGATTTACCCTTTCTAAACTATTAGCTGTAATTTTAAGCATTGGAGGCGTTGTACTGGTAAACCTGGCAGGGTCTGAAAAACCTGCTGGAAGAGACACAGTAGGTTCCATTTGGTCTCTTGCTGGAGCCATGCTCTATGCTGTCTATATTGTTATGATTAAGAGAAAAGTAGATAGAGAAGACAAGTTGGATATTCCAATGTTCTTTGGTTTTGTAGGTTTGTTTAATCTGCTGCTCTTATGGCCAGGTTTCTTTTTACTTCATTATACTGGATTTGAGGACTTCGAGTTTCCCAATAAAGTAGTATTAATGTGCATTATCATTAATGGCCTTATTGGAACAGTACTCTCAGAGTTCCTGTGGTTGTGGGGCTGCTTTCTTACCTCATCATTGATAGGCACACTTGCACTAAGCCTTACAATACCTCTGTCCATAATAGCTGACATGTGTATGCAAAAGGTGCAGTTTTCTTGGTTATTTTTTGCAGGAGCTATCCCTGTATTTTTTTCATTTTTTATTGTAACTCTCCTATGCCATTATAATAATTGGGATCCTGTGATGGTGGGAATCAGAAGAATATTTGCTTTTATATGCAGAAAACATCGAATTCAGAGAGTTCCAGAAGACAGCGAACAGTGTGAGAGTCTCATTTCTATGCACAGTGTTTCTCAGGAGGATGGAGCTAGTTAGCTGTCTGTTGTCTGTAGCCCAGCTTGATAATGGAACTATACAGCGAAGAGACAATCTCTGGCAAGTTTTTGTAGAAAAAATGTTTCAGTGCCTAGTCTGAAAAATAACAGTTTGAGTTCTTTGAAACTCTAAAATATATTTTTCTCATACCTGTTTTCTTCATTTTCATAATGAAGCACTTTGCTATGTAGCTGTGTACATATCACTACAGTTATAGGAAGTTTCAGTCTACAGTCCATCCAAAGGACCAACCTGCCTTACACATCTCAAGGAATTCAGCTGTTGAAATCATTTGAACTAATCAAGGAATAAATCCTAATGTTCTGGGACTTTATTTTCACATGTTAAATGCTGGAATATATTATGAAAATGTTTTCAAGAAATCACTTAAGTGTTCATAGACCAGTATTTCTGACAGGTAAAATGCTAAAATAAGCTACCTGTAATAAGTGTGGATTATATTTTTGGGTTTTGTAGAATATTGCAAATTAACCACACAAAAAATGTTTAATTTATGCAACAAGCATGTTTGTGCAAATTTCATGGGACTTTAAAAAGAATAAGTATTTGAGAAAATATCTGGTTCACTTACACTACATTTACTGTATTATTCTTTTATAGCATTAGGTGCCTTGTATTTTAAATCTGTGACAAACCATGGCAAATTTTTAAAGGGGAAGTATTATTATAAAATGAAGAAATATGTATTTCTAAAGGCTATATTGCTGTAAACTTAATTGATAAAGCTCTGTTTAATTTAGAGTTTTGAAGAAATAGTCTCCCTTCAATTAAGAAATTTTCATAATGGAATGATTTAAATTGAAGTGACAAAGAGTATTATTAAAATACAATGTTTATACGTCTATTTGTGTATTGTAGATGTATCAAGTGATTTCTAATTTTTTTCACATATGAATGTGCCAGATTACTCTAGAACTAGATGTCTCTTCTTTAAATAATTTTAGTTTTCCTGAATAAATTTGTAATGGTTAAAGTACCAAGTAAGTAAGGCGAGAAGGGATTCTGTTTTTAAAATCACATCAGAACTTTTCCTCTACTAAGATTATAAATTAAATGTAAAATACTCCTAATTGCAATTCTTAAACTTAGGCCTTACATGTACTTATTATGCAACTGCTCCTGGACTCTATTCACCATAGATATCAGTAAACGTATGTCCCAGGATTCACAGGCTTTTGATTAATCAATATTCTTTTCAAGTTTGCTGTGAAGAGTTTAGTTCTCTTCAAAATTTCTTAACTAATCTGATTTTTAAGAATTCTCTTTGCAGTGTTTAGCTTCCTATTCACATTCTTAAAATTGCTTTGGTGTTACCATGAGTCTAAAATGAAGTTTAGCCTTCCTTTTGTTTCATTCTGAGAACTTCTATATTATATTACCTTTAAAAATTGTTTATGATATTAAATTTAAAATACAAACAGCTCTCTTTTTTTTTTTTTTTTTTTTTAATCATCCAGCCCAAAGTGGCAAAAACAGCTCTTTTCTCATTTGGCACCACCAATAACGCAAGTTAAAAATAATGTTGAGTTTATTATACTTTTGACCTGTTTAGCTCAACAGGGTGAAGGCATGTAAAGAATGTGGACTTCTGAGGAATTTTCTTTTAAAAAGAACATAATGAAGTAACATTTTAATTACTCAAGGACTACTTTTGGTTGAAGTTTATAATCTAGATACCTCTACTTTTTGTTTTTGCTGTTCGACAGTTCACAAAGACCTTCAGCAATTTACAGGGTAAAATCGTTGAAGTAGTGGAGGTGAAACTGAAATTTAAAATTATTCTGTAAATACTATAGGGAAAGAGGCTGAGCTTAGAATCTTTTGGTTGTTCATGTGTTCTGTGCTCTTATCATCACACAGGTCATGTGTTGTTACTCAGGATTCTGGAAGTACTAAGCCGTAGTTAACAGGCTGGATAGATCTTCAGCCAATCTTCTTTCATTATACTGCTGCTTTTCTGTTTCTTAAAAAACAAAAATCAATGAACAACTTCTTCAGAAGGAAGCACCACTGTTCAATTGGTTAACTGAAAGTATGAATCACTGCCGCTTTGCTTGCCCACCTGTTTGCTTTTTCTCACAGGTTTTATTTATCTGAATGATTGTTGCATTTGAATACTGTAGCCATGGTGAGTGAGCAGTTGAAGACTTCCTTTCTGCACCTTCATAGTTAAGGGTTCATCTTCTCAAGAAATAAAGTTGTGCTGGGTTGTTTCAATTCTGTAGATCACCTAGAAACTAGGTAACAAGGCCCTTGGATCACAATGAGCACATTGCAGGTCTTTGGAAATGCTGGGAAGGGGTTACATTCAAGTAACTGCTGACGTCCTTCCTCTCTGTCAGACCCATGTTGGCCTGTAATTATATTTTTCTGAATCTAAAAACAAATAGAAATTTCTGATATCTTTTCAGTCTCCTTCTTTTCTTTCCATTCATCACTTAAATCTCATTATTGTATAACGTTTCAAATTATGACCTGGATTGAAGGAAGTCTGTTTTGTCAGGGACTTTGTTAGGTGAACATCAGAATCTCAACTACAACAAAGCTGAAAAATGAGGCAGCCTTAACAGTAAATGCTTTTGGGCCGGGCGTGGTGGCTCACGCCTGTAGTCCCAGCACTTTGGGAGGCCGAGGCGGGCGGATCACGAGGTCAGGAGATCGAGACCATCCTGGTTAACACAGTGAAACCCCGTCTCTACTAAAAATACAAAGAATTAGCCGGGCGTGGTGGCGGCGCCTGTAGTCCCAGCTGCTCGGGAGGCTGAGGCAGCAGAATGGCGTGAACCCGGGAGGCGGAGCCTGCAGTGAGCCGAGATCGTGCCCCTGCACTCCAGCCTGGGCGACAGCGAGACTCCGTCTCAAAAAAAAAAAAAGTGAATACTTTTGAAATGAATGCTTTTTGAAGCTTAGAAGAACCATTAGGTTTATGTAATGCACCCATACTTATTCCTTTAAATAAATTTTAATTTAAAAACATTGAGATATTGGCTTCTGTCAACCTGATTTAATTAATTCTTTACATTAAGCTGATTTTCCCCCTGGCAGCTGACAAATAAGTTCATTGTTCTTGTAGAAGTGAGCTCACAAGGTTAAATGTGAATGTTCTCAAAGGTACACAGCCTTGTTTCAGAAGAATTTTAATGCCCGCTGTAAAATCAATCATGCAGAGCCAATTTGAGGTATGACTCCAGGGTATGCAAGGTATGACTTCTCTGGAAGCCAAGTCTTTTCACAGGGCACTGTGGTAATACCCATAGCACTAATCCTCAGTGTGCTGGTTGAAGAAATAAAATGTTTTTAAAGAAGGATAAAGGAGGAATTAATTAGAAAATTTTTTTCCACATATTAGCAAATAAATGAAATGTCATTTTCATATTAAGTAAGTATAGTTATGATCTTCGTTTCTACCTACTCTCCTTTTGAAATATTCTTTATTACTAAATAATATTTTAGGAGGAGTTAACAGAAATAATTACCTGTAACATCTGCAGATAAACTTACATAGCTAACATTGTGTGCTGACTTTTTTAAATGGTGAAGTGGCATTAATGAGATGTTCAGTTTACAGAATTTGAAGTTTGAGTTCTATTTTAATAGTCTGCCGTGTCCCCCAAATCCCATTTAGATAAATTGAGGTTGATTTTTCACATAGACTTGCAATTTTTAGACACCACATTTTTTTTATAGTAACAGCCTCATTTGCCTGTACAATAACTAATAATACAGTATTTCATAGGTACATTGTATGTGCACAGGAAATTTTTCTTTAAATCTTAAGAGCCTTTAATAAACGGGATATTTTAATATTTTAATGTTACTACATTTAAAAAATAGTGTTTTCCTACAAAATTTTCTGTATTCAGTATACGTTAACTATGAAAATGTCAAACAATGAAATCATTGAAATATATTTAAGGAAAAATTACCAACCAAAAGTAATGAGTACCCTCTATGTGCATATTTACTGGAATGTTCATGTGAAATGGTAACATTTCCAATAACAGCATTTTGAATCTGGGGTGACACAAACATGATTTTTATTTTTGAGCTAGGGATTTTGATGGAGAAGCACCTAGATGAAGACACCATTTCATTCATGATATTTTAAAATTAGAAAAGTAAAGCTTCTAAATTGAAACTCTTAACAGGTCACTTCATGAAATTTTTAGTTTTAAATTTAATTTTACATGAGATGTCTTTCTGAAGAGCTACTTTTATTAACTTTCACTTAGATCGTTGTATGCTAGGCATTCAGTATTTCTCTACTTGATTTTCCTATGCCTAGTTGTGATTACAGCAAGTATTTAATAATAAAGTCAGTCATGTGAGAGTATCCATTAATTTCAGTGGGTCCTTGGAAGGCAGGCAGAAGATTTCTGTCCAAGAGTCTTATTTTTGACATGAGATGAAATTCTTTTTTTTTTTTTGAGATGGGGTCTCACTCTGTCACCCAGGCTGGAGTGCAGTGGCAGGATCTTGGCTCACTGCAACCTCCCAAGCTCAAGCCATCCTCCCACCTCAGTCTCCTGAGTAGTTGGGACTACTGGCATGTGCCCCCATTCCTGATTAGTTTTTTTGTATTTTTGGTAGAGATGGGGTCTTGCTATATTGCCTAATTTTTGTGTTTTTAGTAGAGATGGGGTTTCACCATGTTGGCCAGGCTGCTCTTGAACTCCTGAGCTCAAGTAATCTGCCCGCCCTGGCCTCCCAAAGTGCTGGGATTACAGGCATGAGCCACCATGCCTGGCTAAAACCAATTCTTTAGATTGTTTTTGCCACCATTTGCTTACTTGGAATAGCTTTCACATTTATTTTTCTTATGAAGAAATCCAGTGTCAGTCAGACCATGTAACATCAAAGCAAAATTTCATTGAAGCCTATCCTTGTCTTAATTATTCTAAAATAAAGTACAATAAAGTGAATTATTTTGCCCTTTGTAGTAGCATAGTGTTAAGTTATATATATATTTTAATATGCATACTCCTAAGTAAAGTTTCAGAGACCACATGCTGGAGAGCAGTGGCTTTCAGACAGCATCAGCATCACCTGAAGGCCTTGTTGAATACACATTATTGGAAGAGAGGGGAGAACACAGGCTCATGCCTGTAATTCCAGTGCTTTGGGAGACTGAGGCAGGAGGATCACGTGAGCCCAGGAGTTCAAGATCAGGCTGGGCAATACAGCAAGACCCCTGTCTCTACAAAAACAAAAACAAAAAACAAACAGGCATGGTAGTGCATACCTGTAGTCTGAGCTGCTTGGGAGTCTGAGGCAGGAGGATCACTTGAACCCAGGAGTTCGAGGCTGCAGTGAGTTATTATTGGGCCACTGCAGTCCAGCCTGGGCAGCAAAGTGAGACCCTGTCTGTTAAAAAAACAAAACCAAAAACTTGATTGCTGGGGGCCACCCTAGAGTTTCTGATTCAGTAGGTCTGGCGGTGGGGATGGTGGGCCTGGTAATTTGCCTTTCTAACAAGCGTCCAGGTAATGCCCCAGCTGCTGGTCCCAGGACCACACTTTGCAGATTATTACTCTGAGAAGAGCACTAACTCTGACGTTGGATTCCTTCTGTTCCTCATTAGTGAATTTATTTGGGGGAGATTATTCAATCTGGTAGATCCGCATTTACTTAGCTGTGAAGTGGAGGTTAATGCAACCTGCCTGAGACTGTGAGAATGAGAAACTCTAATTGAAATACCAGGCCCAGCGTGCCTGGATGCTTGAAAAATGCTGACTCCCATGGTCCGTCCTTCCCTCACTCTTCTCAGCTATAAAGTGAGAAGCGAAATTCAGTATCTTTTAAGATTCCTCTCAGGTGTAAAATGCTGTGATTCTAAAAGTTTAATTTTGTAGTTCCAGAGACAATGCCAAACACCTGTGTGTGCTTAGTGCTTTGTAAAGAGTGGTAATAACAGTGACACCACATAGGCCGTAGTTTTGTAGTTCCAGAGACAATGCCAAACACCTGTGTGTACTTAGTGCTTTGTAAAGAGTGAATAACAGTGACACCACATAGGCCATAGTTTTGTAGTTCCAGAGACAATGCCAAACACCTATGTGTACTTAGTGCTTTGTAAAGAGTGGTAATAACAGTGACACCACATAGGCCGTAATTTTGTTTTTGCTTTTGTTAGGGTGTTCAGCATCTTGACTCCTTAAATAAGGTTTTCAGTCAGATTTATAAAGCAGCATTGAAGAAGTTGTATTATATTTGAGTACAGTTGGAATCCATGGCAGTTTTATGGAGGCCAAATATATCAGATGAATAGGCTAATTTCCCTGAGTTGCTGGCCTTATTAGTCCCTACTCTGTTGCCCCCTGGTTACCTAATGCATGTTCAAAAGGTATAGTTTTCATCACCTGCTTGATCTTGATTTTCAGACAGCATCAAATCAGTTGCAAAACAAATCCAAGCTAAAATTTTGAGTGTATGATTAATTTACTATAGCATGTAATTATGCAGTATTTTATTTTTTATTTTTTATTTTTTTTGAGACAGAGTCTCACTCCATTGCCCAGGCTGAAGTGCAGTGGCACGATCTCGGCTCACTCTAACCTCTGCCTCCTGGGTTCAAGTGATTCTCCTGCCTCAGCCTCCCGAATAGCTGGGATTACAGACATGCACCACCACGCCCAGCTAATTTTTTGTATTTATAGTAGAGAGGAGGTTTTACCATGTTGGCCAGGTTGGTCTTGAACTCTTGACCTCAAGTGATCTACACGCCTCGGCCTCCCAAAGTGCTGGGATTACGGGTGTGAGCCACTGCGCCCAGCTATCCAGTATTTTATTTAAAAGTTGTCACTAGGGTGTTCACTATTGTGAATTTATAATCTTAAAAGTTGGGGATGCTAAAAGTACCAGACTAAAATACTACGAGGTTTTCTCATCTTTTAATTCCATTTTGTTAGAAAAAAATAATCACAACCGGGGTTCTTTTACCTTTCCCCAGCCATCTAGACTGCTTTACTGCAATGTTGGGAAGATTGCATACAATAAAAACTGTAGCTAGTTGATTGGGATTTGGGAAAATTGAATCAAGCATTTGCATTCATCCAGAATGGTCTTAAACTGCTGACTGTGGGGTGCCCACAGGATGAGCACTGGTGGCATGGGTGGGAGGAATTTCCTTGGATACTGCAATTGCATTTGAAAGATCTATTTTCCAAAACCTGAGCAGAGAGAGGCTAGGAGGAATGCAGACAGGACATTGAAAATGCGAATTCCCTTTACTAGTAGAACATGAAATATCTGATAATGGTTTAAAAAAAATAAGTGCCAGGATACATTGTAGTATAAAGGTTCAACTAGTATAATTTAAAATGAGTCTTTATATTCAGGCCAGGTGCGGTGGCTCACACCTGTAATCCCAGCACTTTGGGAGTCCGAGGCGGGTGGATCACCTGAGATTAGGAGTTCAAAACCAGTGTGACCAACATGGAGAAACCCCTTCTCTACTAAAAATACAAAAAATTAGCCAGGCATGGTGGTGCACGCCTGTAGTCCCAGCTACTTGTGAGGCTGAGGTAGGAGAATCGCTTGAACCCAAGAGGCAGAGGTTGCAGTGAGCTGAGATCACACCACTGCACTCCAGCCTGGGTGACAGAGCGAGACCCTGTTTCAAAAAAATAAGAAATAAAAAGTGAGTCTTCATATTCAAATTAGTATATGAGGTTAGGCAACAATTCTTATATGGGACCAGGTATATTTAATTTGCCTTTCTTTGCAGTCATCCTAGTAAATCCTTGTAAAGGGTTATTTTATATACAATTTTGTAGTATATTCTAAATCCCCTTTGGCAAATAAAGCTGAAGTTATCTAGTGTCAGCATACTGTGATTTGTATATTTATATAAGACAAGATTGCATCATTCTGATTAAGTTGCAGCATTTTAGTTTTATCTGATAGGCCTGTATTGAGTAATCAGTAGCTATGTGCAAATATTAAGTCAACTTAATTACCAGACCCAGAAGGCCAGAGGTAATCAAAGAGTACTTTCGGAAGATGAAATATTTATAATGAGTTATGGAAACAATGTTTTAGAAATGTTTTTCTTGGTGTAATTTAATGCAGATTTTTACCTCAATTTTGTTAAAAAACTTGATAATTTGATCCCTCCATCTATTTAATATTTAATATTTTCAGATTCTAGAGTATTTAAAATTTAAACACAATTATAAAATTAATTATAATTCCTACTTATGTTAGCTATGATTTAGGGCCAAAACTACCCTGGTTTTGTCTTGCAACTTGAAACATTGTGTATTTTAAACTATATAATTTGGGAACATTATTTTATAGACTGTGGATAACCAAATATAAGATTTGTGATTTTTAATGCTTCATTTGTGTAAAATCATTTGTATATTCTATTTATAGTATGCATTTTCTAGCTCATTAAAAGTACAGAAAAACCTCAAATCTGTCCTTATACAAATATTTGATTTCTAGTTTCCTTTTATTAAAACATTTTCACTCATTCATTCTTTCA	0.21157	2.74884	2.96799	2.45702	3.96902	3.94487	3.74904	9.97477	6.49348	7.36103	8.85434	9.3043	8.58931
ENST00000245787	ENSG00000125629	INSIG2	INSIG2-201	coding	GTTGTGGGAGTGGAGGAGGAAGAGGCGGTAGGGGGTACGGGGGCTGGTCCCAGAAGATGGCGGAGGCGGGGGATTTCTGGTAGGTCCTACTTTAGGACAAGATGTGGTACCGTTGAAGCGTCAGTCTTTGATTCACAGACAGTTGAGCTTTTCAGCTGGGAAGCCTTTCCATTTTTTTTTTTTTAACGGCTTTCTGAACCTATGAAACCATGGCAGAAGGAGAGACAGAGTCACCTGGGCCCAAAAAGTGTGGCCCATATATTTCATCTGTCACTAGCCAGAGTGTGAACTTGATGATTCGAGGAGTAGTGCTATTTTTTATTGGAGTATTTCTTGCATTAGTGTTAAATTTACTTCAGATTCAGAGAAATGTGACGCTCTTTCCACCTGATGTGATTGCAAGCATCTTTTCTTCTGCATGGTGGGTACCCCCATGCTGTGGCACGGCTTCAGCTGTGATTGGGTTATTATACCCCTGCATTGACAGACATCTAGGAGAACCACATAAATTTAAAAGAGAGTGGTCCAGTGTAATGCGGTGTGTAGCAGTCTTTGTTGGTATAAATCATGCCAGTGCTAAAGTGGATTTCGATAACAACATACAGTTGTCTCTCACACTGGCTGCACTATCCATTGGACTGTGGTGGACTTTTGATAGATCTAGAAGTGGTTTTGGCCTTGGAGTAGGAATTGCCTTCTTGGCAACTGTGGTCACTCAACTGCTAGTATATAATGGTGTTTACCAATATACATCTCCAGATTTCCTCTATGTTCGTTCTTGGTTACCATGTATATTTTTTGCTGGAGGCATAACAATGGGAAACATTGGTCGACAACTGGCAATGTACGAATGTAAAGTTATCGCAGAAAAATCTCATCAGGAATGAAGAAGGCAAAAAATATCTTTTGTACAGAAAAGCAAGATGAAAAGGATGTGAAATGGTAGATATACCAACAAAACTTCAGACTGTAAAATTGCCAGGATGCAGTTTTCCCCTTGATTGGCGTGTGTGTATATATGGATAAATATATATATACACACACACATATTACTGCAATCTGTGATTGCTTCATCTGTAAATCAGTTGTAAACCTTTACATATTTGACTTAAATAACTGTAAGATATATATGTACTACATTAAAAAGTGTTGATTAATAGATGAAATTTTTAAATTAATTTTTTAAAACATGCCATACATTGTATCACAATGTTAATGTGCCAAGATATTGTTCCTGTCATGCAGAGTATAAGAATGCTTTGAACAATTTGTAGACTTAGTGAAATAAAATAAGAGGAAAGCCAAAAACAAACAAACAAAAAGCATATGGGGAGCTGGTATTTTCTCTTTAGCTTACTGTTGTGCCTTTTTATTTTTCTAATCACAGCAGTATGAGTTATGAGTGCCCTAATTTGTGGTTAGTTTCTAATTTAATGTTGTTTCATAGAGTTTGGAGTGTTTTGATACAGGGTGAAAATGAACTTCTGGTTTCAAACCTGCGTTACTGGAGACAGCCCAAAGAGTAATTTTCTGTTTTGACAGGTTTTACTGGAAGTATATGTGATGAGCAGAAGAGGTTATCAGCATTAAATTGTTTTGGTTCTAAATTTGGAACAGTATATATAATTAAAAGTAAGGAACATTAGAGGATTTAATTAGAATAAATACATGTTTTGGAAATACAGTGACCTCTTGCAGTGTCACAAAAGTGCAAAGTGATATTAGCTGTCATCTGCAATACAGAATCTCATTGCTTTTGCACATGGAGCATATAGGAAACTCCAAACAGATCACAATGAGGTTTCTAAATCTGTTGGGTTCTGTCTTCTATTGGGTTCTGTGAAGCAAACCACTGTAGCTTTAGCTGGGTTCAGTCATATGACTCGTTGGTGGAATGCCTAGGTTTTTCATCTTACATGCAGTCTTGGGGGTGGATGAATACATAATTTCTCATGTATTCGTGTATCCATTAGTGAATAGTTCAAGTCTGTTTAAGAGTGTATTGAGATGGCATTCTCTGCATGTTAAAGATCTTAATGGCAACCAGCACCTCTTAAGTATGGTTTAAACATATTCTTAGCTAATTTTTTCCATTAGTTTTTGAAATTGGTGGCAGTTGTCTGATCCACAAGGGCAAGATCTTCTGAGTACTCTGGGGTGTGAGTATGTGTGCACACGTGTGTGTTGGAGTGAGTGAGAGAATGTGTCTGTGCATGTGGCCATGCTTTCCTAGAATGTCAAGTAGATATTTTTACACTTTGAGTTTTAAAGCAATTACTATCAGACTGAGATCTTGTATGCCAAACTTTAATCTGCTTTTATGTTTTCAGGCTGAAGGTGTGAAAATCCTAAGAGGATTTCATATTGAATATGTGTACACAATCTTAACTATCGTGGTGGAAAACATACTACTATAATTTATTATTATATCTTCCAGATAATGTTATTCATTTAGAACAAATAAGGTATATTTTTTAGAATCAACTTTGTAAGCACTATAAAATCTTTAATAAGTTATAAGGTCTATGATGTGTTTACTTTAAAAATTGCTGTTAAAAGCAACACGTATTAAATATGTAATTATCATCTGGGTTAAGAGTCTGTTTTTCTTCTTTGTGGTAAGTCTTAGAATATGGTACTGTGGATTAATCTAATGAAATTAACATATGTGGTTGAAGTTACCAAGAAACGATGAAAAGAAACTAAATATAGTTGACCCTTGAACAACAGGAGTTAGGGGCACCACTCCCCAACATAGTTGAAAATCCATGTATAACTTTTGACTCCTCCAAAACTTAACTACTAATAGCCTACTCTTGATGGGAAGCCTTACCAATAAGAAACAGTTGATGAACACATATTGTGTATGGTATATGTATTATATACTGTTTTCTTACAATAGTGTAAGCTAAGGAAAAGAAAATGTGTTTACTCTTCATTCAGTGGAAGTGGACCATCCTAAAAGTCTTCACTCATGCTATCTTCATGCTGAGTAGTAGGCTGAGGAGGAGGAGGAGGAGGGGTTGGTCTTGCTGTTGCGGGGGTGGAAGAAGATGTGCATTATTAGTGGGCCCACACAGCTGAAAACCATGCTGTTCAAGGGTCAACTGTGTGTGGTATCGGTGAGACTGAATGATTATCGTTGGTGTTCTTAAATTATTTTCAGGTCCTCTAGAAAATAAGATAATTATAGCAAAAAATAAAATTGTTTTGAAATTTTGATAAATATATAAATGTATAGAACCTATTTTTTTCAATGAAAGAAAATGGGAAACATTTTTTAACATTGCTAGATTGGCAGTGCTTTCTTTTATTATTTCAAGTTATGGAAATTTGCACAGTTGAAAACTGGGGATAAATTCTACAAAAGTGCAAGAAAACAATTCAAATTAGCCAGAGCCCTGCTAAAACTTTTAATGTAAAATTTATTTATTTGCACTGAGCTGTTTTACCTTCTTTAAGGCCATTGGGACCTCTCAATGATGCATATGTTTCATACATCTTGTATTTTCCAGGTAGAAGTCAGACTTGGTTAATACCAATAAATACTTCTGTAATCCTA	0.200356	0.385174	0.211887	0.277793	0.381936	0.546444	0.249253	1.24148	0.584844	1.09168	0.767625	1.02325	0.812312
ENST00000245816	ENSG00000125656	CLPP	CLPP-201	coding	GTAGTTCCGCCATCGGACGGAAGCCGACCGGGGCGTGCGGAGGGATGTGGCCCGGAATATTGGTAGGGGGGGCCCGGGTGGCGTCATGCAGGTACCCCGCGCTGGGGCCTCGCCTCGCCGCTCACTTTCCAGCGCAGCGGCCGCCGCAGCGGACACTCCAGAACGGCCTGGCCCTGCAGCGGTGCCTGCACGCGACGGCGACCCGGGCTCTCCCGCTCATTCCCATCGTGGTGGAGCAGACGGGTCGCGGCGAGCGCGCCTATGACATCTACTCGCGGCTGCTGCGGGAGCGCATCGTGTGCGTCATGGGCCCGATCGATGACAGCGTTGCCAGCCTTGTTATCGCACAGCTCCTCTTCCTGCAATCCGAGAGCAACAAGAAGCCCATCCACATGTACATCAACAGCCCTGGTGGTGTGGTGACCGCGGGCCTGGCCATCTACGACACGATGCAGTACATCCTCAACCCGATCTGCACCTGGTGCGTGGGCCAGGCCGCCAGCATGGGCTCCCTGCTTCTCGCCGCCGGCACCCCAGGCATGCGCCACTCGCTCCCCAACTCCCGTATCATGATCCACCAGCCCTCAGGAGGCGCCCGGGGCCAAGCCACAGACATTGCCATCCAGGCAGAGGAGATCATGAAGCTCAAGAAGCAGCTCTATAACATCTACGCCAAGCACACCAAACAGAGCCTGCAGGTGATCGAGTCCGCCATGGAGAGGGACCGCTACATGAGCCCCATGGAGGCCCAGGAGTTTGGCATCTTAGACAAGGTTCTGGTCCACCCTCCCCAGGACGGTGAGGATGAGCCCACGCTGGTGCAGAAGGAGCCTGTAGAAGCAGCGCCGGCAGCAGAACCTGTCCCAGCTAGCACCTGAGAGCTGGGCCTCCTCTCCAGAATCATGTGGAGGGGCCAGAGGCCTGCCAGACCCCCAGCTGGGCCCTGCTCACCCCTTGTTGCTGGGCTTGGAGGGGCCTCTTGAGGAACTTTTAATTTGCAGGGGTGCCCGCTATGGACGGGGCATTCCAGCTGAGACACTGTGATTTTAAATTAAATCTTTGTGGTCTTTGCTCTGCGTCTGGGACACCCTCCCTTCTGCACCATGACAGCGTGTACACATCTGTGTTTCACAGGCCCCTTCTGCTTTTGTCCTGACCCCAAGAGGCAAGCCATGTCTTCCTTCAACAGATTCTCCTGATCATATCCTATATTCCAGGCAGTGTTCTTTTGTGAAGAAGACACAAGAAACCCTCCTCAAAAGAGCTCCATTCTTGTGGCAGTAGACAGTTACTAAAAAAAACAAAACAGGCCAGGCGCGCTGGCTCACGCCTGTAATCCCAGCACTTTGGGAGCCCGAGGCAGGCGGATCATGAGGTCAGGAGATCGAGAACATCCTGGCTAACATGGTGAAACCCCATTTCTACTAAAAATACAAAAATTAGCCGAGCGTGGTGCACCTGTAATCCCAGCTACTCCGGAGGCTGAGGCAGAAGAATTGCTTGAACTTAGGAGGTGGAGGTTGCAGTGAGCAGGATCACGCCACTGCCCTTTAGCCTGGGCAACAGAGCAAGGCTCTGTCTCAAAAAAAAAAAAAAACAAAAACAGGAAAGGTGGCATGCAAGTGTGAGGGTAAGCGTGTTACAGTTTTTTATGGGGTAATCAGGGAAGCCCTCACTGAGAAGGTGGTGGTTGAGCAAAGCCTCAAAGGAGGTGAGGGGTGGAGCCTGTGTCCAGGCAGAGGGCACAGCCAGTGCAAAGGCCCTGTGACAGGACTGTACCTGGCATGTGAGGACCTATGAGGAGGCCCGTGGCTGAGGGAAGGTGGAAGAGAGGAGATCAAAAAGTAGAGGTGAAAATTAGCCAGGCGTGATGGTGCACTTGAACCCGGGAGGCAGAGGTTGCAGTGAGCCAAGATCACGCCACTGCACTCCAGCCTGGGCAACAAAGCGAGATTCTGTCTCCAAAAAAAAAAAAGTGGAGGTGATTGAGAATAGATCATAAAAGGCCTGACATCTAAAAGGAGGGATGTGAACCATGGAGGGTTTTGAGAAGAGGAAGGAAAATAAGGATGACTATGACTCCTGAGGAGTGCACCATGAGCAGAAACTGGAGAGCAGTTAGGATAGTTGGAGTAATCTAGACGAAAGCTGATGGCAGCCCTGGCCGAGTGATGAGAAAAAGTCAGATTCTAGCTAGGTGGGATGTGACAGAGAGCAGTTTCCAGAAACTCCGAGCTGATGGCCCAAAGCAGGAAGATGGAGACCTGTCGCCTGAGATGGGAAGTGTAGGCAAAGGAACAGGCTTGGGGAGGGATCAGGAGTTGATTTTGGATATATTATACCTGATGTTTTGATATGTCCCTCGACATCAGGGTCAAGAGGTTGAAATAAAAACGTAGGTGTCATCGGC	0.381018	28.0618	28.9327	26.7871	27.1447	22.1412	23.5711	29.0617	21.0843	16.2021	19.313	20.6305	18.8964
ENST00000245932	ENSG00000125753	VASP	VASP-201	coding	ACAGTAGTAAGAGTAACACTGTAGCCGCCACCGGCAAGGGGTGCGCGCTGGGGAGCGGACGCTGCATCCCCTTTCTGCTGCAGGAACCTCTCATCAGACCGCCTGAGGGAAGCGGCGCCCGGAGACCCGCCCCGGCCCGGTCCACATTCTCCCCAGGAAGCCGGACTCTATGGGGCGGGACCCTGGGGGAGCCTGAGCCGAGCCCGGAGCCAGCCCCGAACCCCTGAACCTCCAGCCAGGGGCGCCCCGGGAGCAGCCAGCCCGTGGGCGAGCCGCCCGCCCGCCGAGCAGCCATGAGCGAGACGGTCATCTGTTCCAGCCGGGCCACTGTGATGCTTTATGATGATGGCAACAAGCGATGGCTCCCTGCTGGCACGGGTCCCCAGGCCTTCAGCCGCGTCCAGATCTACCACAACCCCACGGCCAATTCCTTTCGCGTCGTGGGCCGGAAGATGCAGCCCGACCAGCAGGTGGTCATCAACTGTGCCATCGTCCGGGGTGTCAAGTATAACCAGGCCACCCCCAACTTCCATCAGTGGCGCGACGCTCGCCAGGTCTGGGGCCTCAACTTCGGCAGCAAGGAGGATGCGGCCCAGTTTGCCGCCGGCATGGCCAGTGCCCTAGAGGCGTTGGAAGGAGGTGGGCCCCCTCCACCCCCAGCACTTCCCACCTGGTCGGTCCCGAACGGCCCCTCCCCGGAGGAGGTGGAGCAGCAGAAAAGGCAGCAGCCCGGCCCGTCGGAGCACATAGAGCGCCGGGTCTCCAATGCAGGAGGCCCACCTGCTCCCCCCGCTGGGGGTCCACCCCCACCACCAGGACCTCCCCCTCCTCCAGGTCCCCCCCCACCCCCAGGTTTGCCCCCTTCGGGGGTCCCAGCTGCAGCGCACGGAGCAGGGGGAGGACCACCCCCTGCACCCCCTCTCCCGGCAGCACAGGGCCCTGGTGGTGGGGGAGCTGGGGCCCCAGGCCTGGCCGCAGCTATTGCTGGAGCCAAACTCAGGAAAGTCAGCAAGCAGGAGGAGGCCTCAGGGGGGCCCACAGCCCCCAAAGCTGAGAGTGGTCGAAGCGGAGGTGGGGGACTCATGGAAGAGATGAACGCCATGCTGGCCCGGAGAAGGAAAGCCACGCAAGTTGGGGAGAAAACCCCCAAGGATGAATCTGCCAATCAGGAGGAGCCAGAGGCCAGAGTCCCGGCCCAGAGTGAATCTGTGCGGAGACCCTGGGAGAAGAACAGCACAACCTTGCCAAGGATGAAGTCGTCTTCTTCGGTGACCACTTCCGAGACCCAACCCTGCACGCCCAGCTCCAGTGATTACTCGGACCTACAGAGGGTGAAACAGGAGCTTCTGGAAGAGGTGAAGAAGGAATTGCAGAAAGTGAAAGAGGAAATCATTGAAGCCTTCGTCCAGGAGCTGAGGAAGCGGGGTTCTCCCTGACCACAGGGACCCAGAAGACCCGCTTCTCCTTTCCGCACACCCGGCCTGTCACCCTGCTTTCCCTGCCTCTACTTGACTTGGAATTGGCTGAAGACTACACAGGAATGCATCGTTCCCACTCCCCATCCCACTTGGAAAACTCCAAGGGGGTGTGGCTTCCCTGCTCACACCCACACTGGCTGCTGATTGGCTGGGGAGGCCCCCGCCCTTTTCTCCCTTTGGTCCTTCCCCTCTGCCATCCCCTTGGGGCCGGTCCCTCTGCTGGGGATGCACCAATGAACCCCACAGGAAGGGGGAAGGAAGGAGGGAATTTCACATTCCCTTGTTCTAGATTCACTTTAACGCTTAATGCCTTCAAAGTTTTGGTTTTTTTAAGAAAAAAAAATATATATATATTTGGGTTTTGGGGGAAAAGGGAAATTTTTTTTTCTCTTTGGTTTTGATAAAATGGGATGTGGGAGTTTTTAAATGCTATAGCCCTGGGCTTGCCCCATTTGGGGCAGCTATTTAAGGGGAGGGGATGTCTCACCGGGCTGGGGGTGAGATATCCCCCCACCCCAGGGACTCCCCTTCCCTCTGGCTCCTTCCCCTTTTCTATGAGGAAATAAGATGCTGTAACTTTTTGGAACCTCAGTTTTTTGATTTTTTATTTGGGTAGGTTTTGGGGTCCAGGCCATTTTTTTTACCCCTTGGAGGAAATAAGATGAGGGAGAAAGGAGAAGGGGAGGAAACTTCTCCCCTCCCACCTTCACCTTTAGCTTCTTGAAAATGGGCCCCTGCAGAATAAATCTGCCAGTTTTTATAAA	0.411701	15.4616	17.231	14.2774	17.0914	14.5395	16.446	25.9245	18.8463	20.6146	14.5964	15.5351	19.1369
ENST00000245934	ENSG00000125755	SYMPK	SYMPK-201	coding	GACGAACGGAAGATGGCGGCGGCGGCGGCGGCGGAGTGTAGGAAGAGGCACTGCTGAGGGGGCGCGAGGGGAACGGAGGCCAGAGCTGCGCTGACAGCAGCCATGGCGAGCGGCAGTGGAGACAGCGTCACCCGTCGGAGCGTGGCATCACAGTTTTTCACTCAAGAGGAGGGGCCGGGCATCGATGGCATGACCACCTCAGAGAGGGTGGTGGATCTTCTGAACCAGGCGGCGCTGATCACCAATGACTCAAAGATCACAGTGCTCAAACAGGTCCAGGAGCTGATCATCAACAAAGACCCCACACTACTGGACAACTTCCTGGATGAGATCATCGCATTCCAAGCAGACAAGTCAATCGAAGTGCGAAAATTTGTCATCGGCTTCATCGAGGAGGCATGCAAGCGAGACATTGAGTTGCTGCTGAAACTCATTGCAAACCTCAACATGCTCTTGAGGGACGAGAATGTGAACGTGGTGAAGAAGGCTATCCTCACCATGACCCAGCTCTACAAGGTGGCCCTGCAGTGGATGGTAAAGTCACGGGTCATTAGCGAGCTACAGGAGGCCTGCTGGGACATGGTATCTGCCATGGCGGGGGACATCATCCTGCTATTGGACTCTGACAATGACGGCATCCGCACCCACGCCATCAAGTTTGTGGAGGGCCTCATTGTCACCCTGTCACCCCGCATGGCTGACTCAGAGATACCCCGACGCCAGGAGCATGATATCAGCCTGGACCGCATCCCTCGTGACCACCCCTACATCCAGTACAACGTGCTATGGGAAGAGGGCAAGGCAGCCTTGGAGCAGCTGCTTAAGTTCATGGTGCACCCTGCCATCTCCTCCATCAACCTGACCACAGCGCTGGGCTCCCTTGCCAATATCGCCCGCCAGAGACCCATGTTCATGTCTGAGGTGATCCAGGCCTATGAAACTCTGCATGCCAACCTGCCCCCGACGCTGGCCAAATCGCAGGTGAGCAGTGTGCGTAAGAATCTGAAGCTGCACCTGTTGAGTGTGCTGAAGCACCCGGCTTCCTTGGAGTTCCAGGCCCAGATCACCACCCTGCTGGTGGACCTGGGCACACCTCAGGCCGAGATCGCCCGCAACATGCCGAGCAGCAAGGACACCCGCAAGCGGCCCCGCGATGACTCGGACTCCACACTCAAGAAGATGAAGCTGGAGCCCAACCTGGGGGAGGACGATGAGGACAAAGACTTGGAGCCAGGCCCGTCGGGGACCTCGAAGGCCTCAGCGCAGATCTCCGGCCAGTCAGACACGGACATCACAGCTGAGTTCCTGCAGCCTCTGCTGACGCCTGATAATGTGGCTAATCTGGTCCTCATCAGCATGGTGTACCTACCCGAGGCCATGCCAGCCTCCTTCCAGGCCATCTACACCCCCGTGGAGTCAGCAGGCACGGAAGCCCAGATCAAGCACCTGGCTCGGCTCATGGCCACACAGATGACAGCTGCCGGACTGGGACCAGGTGTAGAGCAGACCAAACAGTGCAAGGAGGAGCCCAAGGAGGAGAAGGTGGTGAAGACAGAGAGCGTCCTGATCAAGCGGCGCCTGTCAGCCCAGGGCCAAGCCATCTCGGTGGTGGGTTCCCTGAGCTCCATGTCCCCCCTGGAGGAAGAGGCACCGCAGGCCAAGAGGAGGCCAGAGCCCATTATCCCTGTCACTCAGCCCCGGCTGGCAGGCGCTGGTGGGCGCAAGAAAATTTTCCGTCTCAGCGACGTGCTGAAGCCCCTTACCGATGCCCAGGTGGAAGCCATGAAGCTGGGCGCTGTGAAGCGGATCCTGCGGGCTGAGAAGGCTGTGGCCTGCAGCGGGGCAGCCCAGGTCCGCATAAAGATCCTGGCCAGCCTGGTGACACAGTTCAACTCGGGCCTGAAGGCGGAGGTCCTGTCCTTCATCCTGGAGGATGTGCGGGCCCGCCTGGACCTGGCCTTCGCCTGGCTCTACCAGGAGTACAACGCCTACCTGGCCGCAGGTGCCTCGGGCTCCCTGGACAAGTATGAGGACTGCCTCATCCGCCTGTTGTCTGGCCTGCAGGAGAAACCAGACCAGAAGGATGGGATCTTCACCAAGGTTGTGCTGGAGGCGCCACTCATCACAGAGAGTGCCCTGGAGGTGGTCCGCAAGTACTGCGAGGATGAGAGTCGCACCTATCTGGGCATGTCCACACTTCGAGACCTGATCTTCAAGCGCCCGTCCCGCCAGTTCCAGTACCTGCATGTCCTCCTCGACCTCAGCTCCCATGAGAAGGACAAGGTGCGCTCCCAGGCCCTGCTGTTCATCAAACGCATGTATGAGAAGGAGCAGCTGCGGGAGTATGTGGAGAAATTTGCCCTCAACTACCTGCAGCTCCTGGTGCACCCCAACCCACCGTCTGTGCTGTTTGGAGCTGACAAGGACACAGAGGTGGCAGCACCCTGGACGGAGGAGACAGTGAAGCAGTGTCTGTACCTCTACCTGGCCCTCCTGCCTCAGAACCACAAGCTGATCCACGAACTGGCGGCCGTGTACACTGAAGCCATCGCCGACATCAAGCGGACGGTGCTGAGGGTCATTGAGCAGCCGATCCGAGGAATGGGCATGAACTCCCCGGAGCTGCTCCTGCTGGTGGAAAATTGTCCCAAGGGAGCAGAGACACTGGTCACGAGATGTCTGCACAGCCTCACAGACAAAGTCCCACCCTCCCCAGAGCTGGTGAAGCGGGTCCGGGATCTCTACCACAAGCGACTGCCAGACGTCCGCTTCCTCATCCCGGTGCTCAATGGGCTGGAGAAGAAAGAGGTGATCCAGGCCCTGCCTAAACTCATCAAACTCAACCCCATCGTGGTGAAGGAAGTCTTCAACCGCCTGCTGGGCACCCAGCATGGTGAGGGAAACTCAGCCTTGTCCCCGCTGAACCCTGGAGAGCTCCTGATCGCATTACACAACATTGACTCCGTGAAGTGCGACATGAAATCCATCATCAAAGCCACCAACCTGTGCTTTGCGGAGCGGAACGTGTACACGTCAGAGGTGCTGGCCGTGGTGATGCAGCAGCTGATGGAGCAGAGCCCCCTGCCCATGCTGCTCATGAGGACCGTCATCCAGTCCCTGACCATGTACCCCCGCCTGGGGGGCTTCGTCATGAACATCCTGTCCCGCCTCATCATGAAGCAGGTGTGGAAGTACCCCAAGGTGTGGGAGGGCTTCATCAAGTGCTGCCAGCGCACAAAGCCCCAGAGCTTCCAGGTCATCCTGCAGCTGCCGCCCCAGCAGCTGGGAGCCGTCTTTGACAAGTGCCCAGAGCTCCGGGAGCCCCTGCTGGCCCATGTCCGCTCCTTCACCCCCCACCAGCAAGCTCACATCCCTAACTCCATCATGACCATCTTGGAGGCCAGCGGCAAGCAGGAGCCAGAGGCCAAGGAGGCGCCTGCGGGGCCCTTGGAGGAGGATGATCTGGAGCCCCTGACCTTGGCCCCGGCCCCAGCACCCCGGCCCCCTCAGGACCTCATCGGCCTGCGACTGGCCCAGGAGAAGGCCTTAAAGCGGCAGCTGGAGGAGGAACAGAAGCTGAAGCCGGGAGGAGTGGGAGCCCCCTCCTCTTCCTCCCCCTCTCCCTCTCCGTCGGCCCGGCCAGGCCCGCCCCCGTCTGAGGAAGCCATGGATTTCCGGGAGGAGGGGCCTGAGTGCGAGACCCCGGGCATCTTCATCAGCATGGATGACGACTCGGGGCTGACCGAGGCCGCGCTGTTGGACTCTAGTCTCGAGGGCCCCCTACCCAAGGAGACGGCAGCGGGCGGGCTGACCTTGAAGGAGGAGCGGAGCCCCCAGACCCTCGCACCTGTTGGAGAAGATGCTATGAAGACTCCCAGCCCGGCTGCCGAGGACGCCAGGGAACCCGAGGCCAAGGGGAACAGCTGACGGGGCTCGAGGGGGAAAGGGGGTGGGACAGGGACTCGGGGCTGGGGGACGGGGCGGGGCTTGACCTGCGGGTGCTTTGCCTTAAAAAGAAATAAAAGATGTGAACTTGGGCAAGTTACTGAAAAGAAAAAAAAAAAGGGATGGCGGGCC	0.705817	0	0	0	0	0.117968	0	0	0	0	0	0	0
ENST00000245960	ENSG00000101224	CDC25B	CDC25B-201	coding	AGAGGCTTCCCTGGCTGGTGCCTGAGCCCGGCGTCCCTCGCCCCCCGCCCTCCCCGCATCCCTCTCCTCCCTCGCGCCTGGCCCTGTGGCTCTTCCTCCCTCCCTCCTTCCCCCCCCCCCCACCCCTCGCCCGCTGCCTCCCTCGGCCCAGCCAGCTGTGCCGGCGTTTGTTGGCTGCCCTGCGCCCGGCCCTCCAGCCAGCCTTCTGCCGGCCCCGCCGCGATGGAGGTGCCCCAGCCGGAGCCCGCGCCAGGCTCGGCTCTCAGTCCAGCAGGCGTGTGCGGTGGCGCCCAGCGTCCGGGCCACCTCCCGGGCCTCCTGCTGGGATCTCATGGCCTCCTGGGGTCCCCGGTGCGGGCGGCCGCTTCCTCGCCGGTCACCACCCTCACCCAGACCATGCACGACCTCGCCGGGCTCGGCAGCGAAACCCCAAAGAGTCAGGTAGGGACCCTGCTCTTCCGCAGCCGCAGCCGCCTGACGCACCTATCCCTGTCTCGACGGGCATCCGAATCCTCCCTGTCGTCTGAATCCTCCGAATCTTCTGATGCAGGTCTCTGCATGGATTCCCCCAGCCCTATGGACCCCCACATGGCGGAGCAGACGTTTGAACAGGCCATCCAGGCAGCCAGCCGGATCATTCGAAACGAGCAGTTTGCCATCAGACGCTTCCAGTCTATGCCGGTGAGGCTGCTGGGCCACAGCCCCGTGCTTCGGAACATCACCAACTCCCAGGCGCCCGACGGCCGGAGGAAGAGCGAGGCGGGCAGTGGAGCTGCCAGCAGCTCTGGGGAAGACAAGGAGAATGATGGATTTGTCTTCAAGATGCCATGGAAGCCCACACATCCCAGCTCCACCCATGCTCTGGCAGAGTGGGCCAGCCGCAGGGAAGCCTTTGCCCAGAGACCCAGCTCGGCCCCCGACCTGATGTGTCTCAGTCCTGACCGGAAGATGGAAGTGGAGGAGCTCAGCCCCCTGGCCCTAGGTCGCTTCTCTCTGACCCCTGCAGAGGGGGATACTGAGGAAGATGATGGATTTGTGGACATCCTAGAGAGTGACTTAAAGGATGATGATGCAGTTCCCCCAGGCATGGAGAGTCTCATTAGTGCCCCACTGGTCAAGACCTTGGAAAAGGAAGAGGAAAAGGACCTCGTCATGTACAGCAAGTGCCAGCGGCTCTTCCGCTCTCCGTCCATGCCCTGCAGCGTGATCCGGCCCATCCTCAAGAGGCTGGAGCGGCCCCAGGACAGGGACACGCCCGTGCAGAATAAGCGGAGGCGGAGCGTGACCCCTCCTGAGGAGCAGCAGGAGGCTGAGGAACCTAAAGCCCGCGTCCTCCGCTCAAAATCACTGTGTCACGATGAGATCGAGAACCTCCTGGACAGTGACCACCGAGAGCTGATTGGAGATTACTCTAAGGCCTTCCTCCTACAGACAGTAGACGGAAAGCACCAAGACCTCAAGTACATCTCACCAGAAACGATGGTGGCCCTATTGACGGGCAAGTTCAGCAACATCGTGGATAAGTTTGTGATTGTAGACTGCAGATACCCCTATGAATATGAAGGCGGGCACATCAAGACTGCGGTGAACTTGCCCCTGGAACGCGACGCCGAGAGCTTCCTACTGAAGAGCCCCATCGCGCCCTGTAGCCTGGACAAGAGAGTCATCCTCATTTTCCACTGTGAATTCTCATCTGAGCGTGGGCCCCGCATGTGCCGTTTCATCAGGGAACGAGACCGTGCTGTCAACGACTACCCCAGCCTCTACTACCCTGAGATGTATATCCTGAAAGGCGGCTACAAGGAGTTCTTCCCTCAGCACCCGAACTTCTGTGAACCCCAGGACTACCGGCCCATGAACCACGAGGCCTTCAAGGATGAGCTAAAGACCTTCCGCCTCAAGACTCGCAGCTGGGCTGGGGAGCGGAGCCGGCGGGAGCTCTGTAGCCGGCTGCAGGACCAGTGAGGGGCCTGCGCCAGTCCTGCTACCTCCCTTGCCTTTCGAGGCCTGAAGCCAGCTGCCCTATGGGCCTGCCGGGCTGAGGGCCTGCTGGAGGCCTCAGGTGCTGTCCATGGGAAAGATGGTGTGGGTGTCCTGCCTGTCTGCCCCAGCCCAGATTCCCCTGTGTCATCCCATCATTTTCCATATCCTGGTGCCCCCCACCCCTGGAAGAGCCCAGTCTGTTGAGTTAGTTAAGTTGGGTTAATACCAGCTTAAAGGCAGTATTTTGTGTCCTCCAGGAGCTTCTTGTTTCCTTGTTAGGGTTAACCCTTCATCTTCCTGTGTCCTGAAACGCTCCTTTGTGTGTGTGTCAGCTGAGGCTGGGGGAGAGCCGTGGTCCCTGAGGATGGGTCAGAGCTAAACTCCTTCCTGGCCTGAGAGTCAGCTCTCTGCCCTGTGTACTTCCCGGGCCAGGGCTGCCCCTAATCTCTGTAGGAACCGTGGTATGTCTGCCATGTTGCCCCTTTCTCTTTTCCCCTTTCCTGTCCCACCATACGAGCACCTCCAGCCTGAACAGAAGCTCTTACTCTTTCCTATTTCAGTGTTACCTGTGTGCTTGGTCTGTTTGACTTTACGCCCATCTCAGGACACTTCCGTAGACTGTTTAGGTTCCCCTGTCAAATATCAGTTACCCACTCGGTCCCAGTTTTGTTGCCCCAGAAAGGGATGTTATTATCCTTGGGGGCTCCCAGGGCAAGGGTTAAGGCCTGAATCATGAGCCTGCTGGAAGCCCAGCCCCTACTGCTGTGAACCCTGGGGCCTGACTGCTCAGAACTTGCTGCTGTCTTGTTGCGGATGGATGGAAGGTTGGATGGATGGGTGGATGGCCGTGGATGGCCGTGGATGCGCAGTGCCTTGCATACCCAAACCAGGTGGGAGCGTTTTGTTGAGCATGACAGCCTGCAGCAGGAATATATGTGTGCCTATTTGTGTGGACAAAAATATTTACACTTAGGGTTTGGAGCTATTCAAGAGGAAATGTCACAGAAGCAGCTAAACCAAGGACTGAGCACCCTCTGGATTCTGAATCTCAAGATGGGGGCAGGGCTGTGCTTGAAGGCCCTGCTGAGTCATCTGTTAGGGCCTTGGTTCAATAAAGCACTGAGCAAGTTGAGAAA	0.545626	14.2976	10.8026	15.4164	9.81947	2.45639	11.6286	62.4365	52.8486	20.0013	39.4262	37.003	33.417
ENST00000246015	ENSG00000125818	PSMF1	PSMF1-201	coding	TTCCGGCTTCCCCGCCCCGCCCCGTCCCCGGGCGTCTCCATTTTGGTCTCAGGTGTGGACTCGGCAAGAACCAGCGCAAGAGGGAAGCAGAGTTATAGCTACCCCGGCCGCGGAGCCGGCTCACTGCACTACCCCCGCCCCCTTCTTTCCTCCAGACGCCGAAGTCGCGGGCGCTCATGGCGGGCCTGGAGGTACTGTTCGCATCGGCAGCGCCGGCCATCACCTGCAGGCAGGACGCGCTCGTCTGCTTCTTGCATTGGGAAGTGGTGACACACGGTTACTTCGGCTTGGGTGTCGGTGACCAGCCGGGTCCCAATGATAAGAAGTCAGAACTGCTGCCAGCTGGGTGGAACAACAATAAAGACCTGTATGTCCTCCGGTATGAGTATAAGGATGGGTCCAGAAAGCTCCTTGTGAAAGCCATCACCGTGGAGAGCAGCATGATCCTCAATGTGCTGGAATATGGCTCACAGCAAGTGGCAGACTTGACCCTGAACTTGGATGATTATATCGATGCAGAACACCTGGGTGACTTCCACAGGACCTACAAGAACAGTGAGGAGCTTCGGTCTCGTATTGTGTCTGGAATCATCACACCTATCCATGAGCAGTGGGAAAAGGCTAATGTAAGCAGTCCCCACCGGGAGTTCCCCCCTGCTACCGCCAGAGAGGTGGACCCACTCCGGATTCCTCCACACCACCCACACACCAGTCGGCAGCCTCCCTGGTGTGATCCCCTGGGCCCGTTTGTTGTCGGGGGAGAAGACTTAGACCCTTTTGGGCCTCGGAGAGGTGGCATGATTGTGGATCCCCTGAGATCTGGCTTCCCAAGAGCACTTATTGACCCTTCCTCAGGCCTCCCGAACCGACTTCCTCCAGGCGCTGTGCCCCCAGGAGCTCGCTTTGACCCCTTTGGACCCATTGGGACCAGCCCACCCGGCCCGAGGCCTGACAGACGCGGGCAGTGATGAGCCCTGTTCTGGAGTGGAAAGAGCACGATAGAGCACCAGGCTAAGAGGCACGAGATCAAGGCGGTAGTCACTTCCGCTCTGCAGCTAGCATTTCAACCATATGTGGATCCTTTCATTTCTCAGCTCCCTGGATTCCTTCCCCTAAATTAGGACCTATTATTTACCTGTAGGTAAGCAAGCTACTGTAGCTCTTCTGAGGTATCTGCCAGGCTGTTTTCTGTAGCCTCAGATTGCCTATCTGCTTAGCCTGAGAACAGGTAGATGAAAACTAAACTGATGCCTAGGCCCAGGGTCAGTCTCAGATGGAAGCTGGGCCTGGGTGGGGAGGCTAGCATGCGTGGCTCCCTGGGTATTTCTGTCAGTCCCCATGGCAAGCAGTGATTTAGTAAAACACCCCAGAGTCAGGGAAGCCAACCACCTTGAAACCTTTAGAACATCTCTGCTTTGGAGAAAGACCCAGAGATCAGGCAGAGGTGCAGATTCAATCATTACTCATAACCTTTGAGAGATGGCAAATGGGAGGAGTGTTAGTCTTTGTTTTGGAATTGGACCATTCTTGCAACCAAAAGGACTTAGAGCAGTTTGCTCATAAAGACATCCTTTATTATAAAAGGAAGTATTTAAAGGATGATAGAGACCATCAGATAGAAGCAGGGAAGGTAGATAACTTTTAGGACCTTGATGTGAGGAAAAGATAAAATTTAAACAATAAATTTGCCACTTAGATTTTCTAGCAGCAAAGTCCGAAAAGATAGTTATATACAAAATTCTGTTTTCTGAAAACAAAATTGTGATTCACCTTCAGAATTGGCCATTTTTTTTGTGAGTTTCCTTGCATCAAGGACACTGAGAAACACAGTCATTGTCTTAGGTGTTCTATGGGAGGAAGTGAATAGAGCCTTTAGGAACTTCCTGGTCAAGCTTATGGTGCTTATTTTGATCTGGGCCACTTCCCTCCTTCCAGTCATGAGTAATCATCAAGGAGCAAGTTGGAGTGTTTCAGGTGTATATTTTGTAGAACCCAAAAGATTGGAGCCTTAACAATAAACATCAGCACTAAGTGACCTGTTC	0.437604	11.4983	11.6858	10.2518	13.3638	11.2495	12.0188	29.0162	18.6583	25.0957	12.138	11.6711	12.719
ENST00000246024	ENSG00000125827	TMX4	TMX4-201	coding	GAGCACCGCCAGTCTGCGCCGCTAGGCGTAGGCGGGGTGGCCCTTGCGTCTCCCGCTTCCTTGAAAAACCCGGCGGGCGAGCGAGGCTGCGGGCCGGCCGCTGCCCTTCCCCACACTCCCCGCCGAGAAGCCTCGCTCGGCGCCCAACATGGCGGGTGGGCGCTGCGGCCCGCAGCTAACGGCGCTCCTGGCCGCCTGGATCGCGGCTGTGGCGGCGACGGCAGGCCCCGAGGAGGCCGCGCTGCCGCCGGAGCAGAGCCGGGTCCAGCCCATGACCGCCTCCAACTGGACGCTGGTGATGGAGGGCGAGTGGATGCTGAAATTTTACGCCCCATGGTGTCCATCCTGCCAGCAGACTGATTCAGAATGGGAGGCTTTTGCAAAGAATGGTGAAATACTTCAGATCAGTGTGGGGAAGGTAGATGTCATTCAAGAACCAGGTTTGAGTGGCCGCTTCTTTGTCACCACTCTCCCAGCATTTTTTCATGCAAAGGATGGGATATTCCGCCGTTATCGTGGCCCAGGAATCTTCGAAGACCTGCAGAATTATATCTTAGAGAAGAAATGGCAATCAGTCGAGCCTCTGACTGGCTGGAAATCCCCGGCTTCTCTAACGATGTCTGGAATGGCTGGTCTTTTTAGCATCTCTGGCAAGATATGGCATCTTCACAACTATTTCACAGTGACTCTTGGAATTCCTGCTTGGTGTTCTTATGTCTTTTTCGTCATAGCCACCTTGGTTTTTGGCCTTTTTATGGGTCTGGTCTTGGTGGTAATATCAGAATGTTTCTATGTGCCACTTCCAAGGCATTTATCTGAGCGTTCTGAGCAGAATCGGAGATCAGAGGAGGCTCATAGAGCTGAACAGTTGCAGGATGCGGAGGAGGAAAAAGATGATTCAAATGAAGAAGAAAACAAAGACAGCCTTGTAGATGATGAAGAAGAGAAAGAAGATCTTGGCGATGAGGATGAAGCAGAGGAAGAAGAGGAGGAGGACAACTTGGCTGCTGGTGTGGATGAGGAGAGAAGTGAGGCCAATGATCAGGGGCCCCCAGGAGAGGACGGTGTGACCCGGGAGGAAGTAGAGCCTGAGGAGGCTGAAGAAGGCATCTCTGAGCAACCCTGCCCAGCTGACACAGAGGTGGTGGAAGACTCCTTGAGGCAGCGTAAAAGTCAGCATGCTGACAAGGGACTGTAGATTTAATGATGCGTTTTCAAGAATACACACCAAAACAATATGTCAGCTTCCCTTTGGCCTGCAGTTTGTACCAAATCCTTAATTTTTCCTGAATGAGCAAGCTTCTCTTAAAAGATGCTCTCTAGTCATTTGGTCTCATGGCAGTAAGCCTCATGTATACTAAGGAGAGTCTTCCAGGTGTGACAATCAGGATATAGAAAAACAAACGTAGTGTTGGGATCTGTTTGGAGACTGGGATGGGAACAAGTTCATTTACTTAGGGGTCAGAGAGTCTCGACCAGAGGAGGCCATTCCCAGTCCTAATCAGCACCTTCCAGAGACAAGGCTGCAGGCCCTGTGAAATGAAAGCCAAGCAGGAGCCTTGGCTCCTGAGCATCCCCAAAGTGTAACGTAGAAGCCTTGCATCCTTTTCTTGTGTAAAGTATTTATTTTTGTCAAATTGCAGGAAACATCAGGCACCACAGTGCATGAAAAATCTTTCACAGCTAGAAATTGAAAGGGCCTTGGGTATAGAGAGCAGCTCAGAAGTCATCCCAGCCCTCTGAATCTCCTGTGCTATGTTTTATTTCTTACCTTTAATTTTTCCAGCATTTCCACCATGGGCATTCAGGCTCTCCACACTCTTCACTATTATCTCTTGGTCAGAGGACTCCAATAACAGCCAGGTTTACATGAACTGTGTTTGTTCATTCTGACCTAAGGGGTTTAGATAATCAGTAACCATAACCCCTGAAGCTGTGACTGCCAAACATCTCAAATGAAATGTTGTGGCCATCAGAGACTCAAAAGGAAGTAAGGATTTTACAAGACAGATTAAAAAAAAATTGTTTTGTCCAAAATATAGTTGTTGTTGATTTTTTTTTAAGTTTTCTAAGCAATATTTTTCAAGCCAGAAGTCCTCTAAGTCTTGCCAGTACAAGGTAGTCTTGTGAAGAAAAGTTGAATACTGTTTTGTTTTCATCTCAAGGGGTTCCCTGGGTCTTGAACTACTTTAATAATAACTAAAAAACCACTTCTGATTTTCCTTCAGTGATGTGCTTTTGGTGAAAGAATTAATGAACTCCAGTACCTGAAAGTGAAAGATTTGATTTTGTTTCCATCTTCTGTAATCTTCCAAAGAATTATATCTTTGTAAATCTCTCAATACTCAATCTACTGTAAGTACCCAGGGAGGCTAATTTCCTTAAAAAAAAAAAATCTATCCATCTACTTCTCTCTTACCTGATTTATGTGTTAGAATAAATTCATGAAATTCGATTCCAAGCATACGAAAGATGCCTAAAGTTGATTCTATGCTCCTTAGATCCAGACAGAATAATGAGTACAGGTTTATGAAATTCTAAAAGTTTCTGTCGTCTTTAAAAAGGAACGTGCAGTATATTTCTATCTGGCTGTTTAGATAACCCTTTCCTTGTATTAATTGTGAGCACGGAGCTCACTGGTGGGGGAGGTTCTGAAACTCTCTGCCCTCCTGTGGTTGAATGAAGATGTTGCAAGACTTGCACAAAGGAGGTTATTCTTCTGACAGCATCAACTTTTAGAGATGGTTCTTTTTCATCTTTCCAATTCAGTTACTTGACAGTCTCCTTCCCCAGTATGCTGAAGTTTGTTAAGAGTCACCAGTAATTGTGCTTTTCAGACAGTAGTGCAGCTTCAAAATCGAGGCCATCACTGGGCTGATGGGCTGGGAGAACCTTGCCATGTGCCTGCCTGTTTCCTGCCCCCTTAGTCACTGCCCATTTCCTGCCCCCTTGGTCGCTGACACACCTTCACCCAAAGTGCCATGGTTCTGATGGTGGCAGTTCCATCTCCCTGACATCAGGAAGCTTTTCTCGATCAGAGCAGAGCGGGGCCTGCCTGCCCTCGTGTCACTGGATTTCTTTCTCTTATAATCAGCTGAAACAGAGTTCTCAAAGAACAGTAAACTCAGGTTCAGAGGTATTATGGAATAAGAATGGTTTCATAGTTTGGCTTTTCTATATAATTCCTCCCTCTCAAACTGAAATATTCATTTTTTTAGTGGAGTATTTGACTAGAGAGAAGGTAAGGCAGAAATACAGTCTACACTGGCTTTTAAAAATGTAAAGCCAATTTCCAACCGGACCCCAAATAGTACAGGTTGAACATTCCGTTCCAACAATCCAAAACCCCAAATGCTCCAAAATCTTAAACTTTGAGTTCCAGCATTCCGTCAGAAGTGGAAAATTTTACACCTGACCTCATTTGACAGGTGGCAGTTACAGTGCAATCAAAACTTTGTTCCATGCCCAAGATTATTAAAAATATTGGATAAAATTACCTTCAAGCTATGTTGTATAAGGTGTATATAAAACAAATGAATTTTGTGTTTAGACTTGGGTCTACTCCCAAGATACCTCATTATATATATACAAAAATCCCCAAATCCAAAAACATTTGAAACACTTCTGGTCCCACACATTTTGGATAAGGGATATTTGACCTATATCTAATTATATAATAAGAAAAATGTATTTTCTTTTTTTTTTTTTTTTGAGATGGAGTTTCACTCTTGTTGTCGCCCAGGCTGCAATGGCACAATCTTGGCTTACTACAACCTCCGCCTCCCTAGTTCAAGGGATTCTCCTGCCTCAGCCTCCCAGGTAGCTGGGATTACAGGCATGTGCCACCATGCCTGGCTAATTTTGTATTTTTAGTAGAGACGGGGTTTCGCCATGTTGGTCAGACTGGTCTTGAACTCCTGACCTCAGGTGATCCGCCCGCCTCAGCCTCCCAACGTGCTGGGATTACAGGTGTGAGCCACCGTACCTGGCAGAAAATGTACTTTCTTTCTCAGAAATACTTTTAAAAAAAATTGAAGGGTGAGGAGAAAAACATCTTGGAGAAGAGGACCCATTAAAACTTTAAATATCTGTGGGAACCATTTTTCCTGATTTTCCCTTTTTTAACATCATGGCAAAGATGGGTTTTTTTCCAACAAAATTTAATTTAATATCTTTCCACTTGAAGATTTTAGGTTTGTTTTCAATACTTAATGAATATAAAACTAAAGGAGAAAAGCCAACCTGAAATAATTTAAACTTTATATGAACATTTCGATAAGAGTTTGTGGATTTTTTCTGTAGATAATATATTTGATCCGGAACTCAAGTGCATGGAAACATGATTTTGATTTTTAAAATCTAAAAAAAAAAAAAATTAAAATCATGCTTCCCTCTATTGCAGTATCAGTTATTTAGTCACAGAATGGTATTTTATGTAAATTAAAATTAGGTGAATGCAATGCAGGTAACTGGTTTTGGAATGGGAATGTGCAGTGCTTTATGTTTGGGGAGTTGGAGCAGGGTATCTTTTCATCAATTAGAAGGAAAGTTTGAAACTTCTGATTACCTTTATGTTGGTTTCTCTTATTATTTGTCTCTTGCTAGATCTGCTAAACCAACCCAGCTTGCTCAGAGATCTCATATTGAAGCAACATACAGGCAATCCACATCTTTCTTTCCCTTTGAAGTATAGTCATTGGATGGGATGAGGGACAGGGCCTGTTGGGTTCACAGGGCCTTGCACTGCATGGGCACATACTTAAAAGCTCTTGTGCATGGAATCCCTGTCTGTTAGCCACAGGCCTCTTTAGCTCTATACATTCAAAATAACTACTGTAGTAGAAAATAGATAAGCTTCAGCTGAGTTGGCTTTTGATAGTGGAAAAAAAACAAAATTTGACTTTTTATGGCCAAAATTCCTTGTTGACAGCTGTGATGTTCTAATATGATTTGGGAATATGTCAGTCTACAGAACCTGCATCCTGTAAAAACACCTTTGGGGTAGACGATAAAAGTCATTTTTAAGGCAAATACTTACCATGTGACTTTTTATTACCAAATGCATCAGTAGTGGAGCTGGTATGTTGTTTCATAGGATGGAAACATTAGAAGTCCAGAGAAAAATAAATTTTAAAAAAAGGTGGAAAAGTTACGGCAAACCTGAGATTTCAGCATAAAATCTTTAGTATGAAGTGAGAGAAAGAAGAGGGAGGCTGGTTCTGTTGCTCGTATCAATAGGTTATCTGTGTCCCTCATCTTGGTGTTACAGTGTTATTTCTGTCAGTATTATGAATATGTGGTTGACCCATCCTGTCAAATGTACCAACATTTTCGAAAGAATTCATTCAAATCTCTTATGCCAACAGAAAAGTTCCTTCTTGTTTAATATCTCTTTACCTCAGTCCTACATTTTGATTCTCTGGAGGAGATTTTAGCTTGTCTTAAAAAGCCAAATTTGGAGTCATCAAGCCTGCTGAACCTGATGGGGCAGCTTTTTGAACAGCTTTCTGGAAGTAAGAACTTCAGTTGAAAAGCCCTTTGATCGCTTCAGCCCGGGACATGCCCTTCAGATGGCTTATTCTCAGTAAAGCTTTATGTAGACTGTGACACTGTATATGTGTGACTCGTACAACTTTGACGTGTTTCTGAAGTGGTTTAATCGTATTTGTTATTAGCTTCTTTGTGGAAATGCAATTTTTATACTAAAAACATTGCTTATTTGCAATGCAATATGTTATAAATTTGTTGTTTATATTACTGGTATTAGTCTTAGCCTAATGAACCTAATTATTTTTCTTTCTGTATTCTTTGCTTCCTCAAATAGCATCTGCAGCAATTGGAATGAGAAATCCAGATATGTGTTTCAAGTAGTACATTGCCTGAATCACAAATCACTTGATCACAGTATTGTATATAATCCCTGATCCTATTTGTTTCATTTTATTGTAAATTCCCATTTGCATCAAAACCTAATGATAGTGATTGGTAAGTAAAAACAAATGGTGTATTGCTTTTCATACAAGTGTTTTCACAAAAGCCATTTGCCTAGGCAGCAAAAAATATTAATTTGTTAAAAAAAATTTTCCTTCGTGTCCATCCTCCA	0.197398	4.9249	5.17075	5.24066	7.15125	6.65635	6.18286	36.4543	26.2265	28.3021	24.2176	26.0913	29.1221
ENST00000246043	ENSG00000125844	RRBP1	RRBP1-201	coding	ATGGATATTTACGACACTCAAACCTTGGGGGTTGTGGTCTTTGGAGGATTCATGGTTGTTTCTGCCATTGGCATCTTCCTGGTGTCGACTTTCTCCATGAAGGAAACGTCATATGAAGAAGCCCTAGCCAACCAGCGCAAGGAGATGGCGAAAACTCACCACCAGAAAGTCGAGAAGAAAAAGAAGGAGAAAACAGTGGAGAAGAAAGGAAAGACCAAGAAAAAGGAAGAGAAACCTAATGGGAAGATACCTGATCATGATCCAGCCCCCAATGTGACTGTCCTCCTTCGAGAACCAGTGCGGGCTCCTGCTGTGGCTGTGGCTCCAACCCCAGTGCAGCCCCCCATTATCGTTGCTCCTGTCGCCACAGTTCCAGCCATGCCCCAGGAGAAGCTGGCCTCCTCCCCCAAGGACAAAAAGAAGAAGGAGAAAAAAGTGGCAAAAGTGGAACCAGCTGTCAGCTCTGTAGTGAATTCCATCCAGGTTCTCACTTCGAAGGCTGCCATCTTGGAAACTGCTCCCAAGGAGGTGCCGATGGTGGTGGTGCCCCCAGTGGGTGCCAAGGGCAACACACCAGCCACTGGCACTACTCAGGGCAAAAAGGCGGAGGGGACTCAGAATCAAAGCAAAAAGGCTGAAGGAGCCCCAAACCAGGGCAGAAAGGCAGAGGGAACCCCAAACCAGGGCAAAAAGACAGAGGGAACCCCAAACCAAGGGAAAAAGGCAGAGGGAACCCCAAACCAAGGCAAAAAGGCAGAAGGAACCCCAAACCAAGGCAAAAAGGCGGAGGGGGCCCAGAACCAGGGTAAAAAGGTAGATACAACCCCAAACCAGGGGAAAAAGGTGGAGGGGGCCCCAACCCAGGGCAGAAAGGCCGAGGGGGCTCAGAACCAGGCCAAAAAGGTAGAAGGGGCCCAGAACCAGGGCAAAAAGGCAGAGGGGGCCCAGAATCAGGGCAAAAAGGGAGAGGGGGCCCAGAACCAGGGCAAGAAGGCCGAGGGGGCCCAGAATCAGGGCAAGAAGGCCGAGGGGGCCCAGAATCAGGGCAAGAAGGCCGAGGGGGCCCAGAATCAGGGCAAGAAGGCCGAGGGGGCCCAGAATCAGGGCAAGAAGGCTGAGGGGGCTCAGAACCAGGGCAAAAAGGCCGAGGGGGCTCAGAACCAGGGCAAAAAAGTAGAAGGGGCCCAGAACCAGGGCAAGAAGGCTGAGGGTGCCCAGAACCAGGGCAAAAAGGCCGAGGGGGCCCAGAATCAGGGCAAAAAGGCCGAGGGGGCCCAGAACCAGGGCAAGAAGGCCGAGGGGGCCCAGAACCAGGGCAAGAAGGCCGAGGGGGCCCAGAACCAGGGCAAGAAGGCCGAGGGGGCCCAGAACCAGGGCAAGAAGGCCGAGGGTGCTCAGAACCAGGGCAAAAAAGTAGAAGGGGCCCAGAACCAGGGCAAGAAGGCTGAGGGGGCCCAGAACCAGGGCAAGAAGGCCGAGGGGGCTCAGAACCAGGGCAAAAAGGCCGAGGGAGCCCAGAACCAGGGCCAAAAAGGAGAGGGAGCCCAGAATCAGGGTAAAAAGACAGAAGGGGCTCAGGGCAAAAAGGCAGAAAGGAGTCCCAACCAAGGCAAAAAAGGAGAGGGAGCTCCCATCCAGGGCAAAAAGGCAGATTCGGTTGCTAATCAGGGCACAAAGGTAGAGGGTATTACAAACCAGGGGAAAAAAGCAGAAGGGTCCCCCAGTGAAGGCAAAAAGGCAGAAGGGTCCCCCAACCAAGGCAAAAAGGCAGACGCAGCTGCCAATCAGGGTAAAAAGACAGAGTCAGCTTCTGTCCAGGGCAGAAATACAGATGTGGCCCAGAGCCCAGAGGCACCAAAGCAAGAGGCTCCTGCCAAGAAGAAGTCTGGTTCAAAGAAAAAAGGTGAGCCTGGGCCCCCAGATGCCGACGGCCCTCTCTACCTCCCCTACAAGACGCTGGTCTCCACGGTTGGGAGCATGGTGTTCAACGAGGGCGAGGCCCAGCGGCTCATCGAGATCCTGTCTGAGAAGGCTGGCATCATTCAGGACACCTGGCACAAGGCCACTCAGAAGGGTGACCCTGTGGCGATTCTGAAACGCCAGCTGGAAGAGAAGGAAAAACTGCTGGCCACAGAACAGGAAGATGCGGCTGTCGCCAAGAGCAAACTGAGGGAGCTCAACAAGGAGATGGCAGCAGAAAAGGCCAAAGCAGCAGCCGGGGAGGCCAAAGTGAAAAAGCAGCTGGTGGCCCGGGAGCAGGAGATCACGGCTGTGCAGGCACGCATGCAGGCCAGCTACCGGGAGCACGTGAAGGAGGTGCAGCAGCTGCAGGGCAAGATCCGGACTCTTCAGGAGCAGCTGGAGAATGGCCCCAACACGCAGCTGGCCCGCCTGCAGCAGGAGAACTCCATCCTGCGGGATGCCTTGAACCAGGCCACGAGCCAGGTGGAGAGCAAGCAGAACGCAGAGCTGGCCAAGCTTCGGCAGGAGCTCAGCAAGGTCAGCAAAGAGCTGGTGGAGAAGTCAGAGGCTGTGCGGCAAGATGAGCAGCAGCGGAAAGCTCTGGAAGCCAAGGCAGCTGCCTTCGAGAAGCAGGTCCTGCAGCTGCAGGCGTCCCACAGGGAGAGTGAGGAGGCCCTGCAGAAGCGCCTGGACGAGGTCAGCCGGGAGCTGTGCCACACGCAGAGCAGCCACGCCAGCCTCCGGGCGGATGCCGAGAAGGCCCAGGAGCAACAGCAGCAGATGGCCGAGCTGCACAGCAAGTTACAGTCCTCCGAGGCGGAGGTGCGCAGCAAATGCGAGGAGCTGAGTGGCCTCCACGGGCAGCTCCAGGAGGCCAGGGCGGAGAACTCCCAGCTCACAGAGAGAATCCGTTCCATTGAGGCCCTGCTGGAGGCGGGCCAGGCGCGGGATGCCCAGGACGTCCAGGCCAGCCAGGCGGAGGCTGACCAGCAGCAGACTCGCCTCAAGGAGCTGGAGTCCCAGGTGTCGGGTCTGGAGAAGGAGGCCATCGAGCTCAGGGAGGCCGTCGAGCAGCAGAAAGTGAAGAACAATGACCTCCGGGAGAAGAACTGGAAGGCCATGGAGGCACTGGCCACGGCCGAGCAGGCCTGCAAGGAGAAGCTGCTCTCCCTGACCCAGGCCAAGGAGGAATCGGAGAAGCAGCTCTGTCTGATTGAGGCGCAGACCATGGAGGCCCTGCTGGCTCTGCTCCCAGAACTCTCTGTCTTGGCACAACAGAATTACACCGAGTGGCTGCAGGATCTCAAAGAGAAAGGCCCCACGCTGCTGAAGCACCCGCCAGCTCCCGCGGAGCCCTCCTCGGACCTGGCCTCCAAGTTGAGGGAGGCCGAGGAGACGCAGAGCACACTGCAGGCCGAGTGTGACCAGTACCGCAGCATCCTGGCGGAGACGGAGGGCATGCTCAGAGACCTGCAGAAGAGCGTGGAGGAGGAGGAGCAGGTGTGGAGGGCCAAGGTGGGCGCCGCAGAGGAGGAGCTCCAGAAGTCCCGGGTCACAGTGAAGCATCTCGAAGAGATTGTAGAGAAGCTAAAAGGAGAACTTGAAAGTTCGGACCAGGTGAGGGAGCACACGTCGCATTTGGAGGCAGAGCTGGAAAAGCACATGGCGGCCGCCAGCGCCGAGTGCCAGAACTACGCCAAGGAGGTGGCAGGGCTGAGGCAACTTCTCCTAGAATCTCAATCTCAGCTCGATGCCGCCAAGAGCGAAGCCCAGAAACAGAGCGATGAGCTTGCCCTGGTCAGGCAGCAGTTGAGTGAAATGAAGAGCCACGTAGAGGATGGTGACATAGCTGGGGCCCCAGCTTCCTCCCCAGAGGCGCCCCCAGCCGAGCAGGACCCCGTTCAGCTGAAGACGCAGCTGGAGTGGACAGAAGCCATCCTGGAGGATGAGCAGACACAGCGGCAGAAGCTCACGGCCGAGTTTGAGGAGGCTCAGACCTCGGCATGTCGGTTACAAGAAGAATTGGAGAAGCTCCGCACAGCCGGCCCCCTAGAGTCTTCAGAAACAGAGGAGGCCTCACAGCTGAAGGAGAGACTAGAAAAAGAGAAGAAGTTAACAAGTGACCTGGGGCGCGCCGCCACGAGACTGCAGGAGCTTCTGAAGACGACCCAGGAGCAGCTGGCAAGGGAGAAGGACACGGTGAAGAAGCTGCAGGAACAGCTGGAAAAGGCAGAGGACGGCAGCAGCTCAAAGGAGGGCACCTCTGTCTGAGTTTCCTCTTTGGAAAAAGAAGTTACTGTTCAACTTACCAAAATGCCTTACACATTCCTTACAAATAAACCAACCAACCTACACAGCGTTATCCAGGCCCAACTTCCGGTAGCTCCGAGAGAAGCCATGAGAGACAAGTCTCTTAGAGCCACAGAAGTAGACCTTCCAGAGCCCCAGTTTGTAAATGAACCTGTGTCACATTTGATAAACACTATCCTGGGCGCAGCCCCGGGCCACCGCCGAGTGACGCCAAAGCCCTGGTTGACTCTGACAGCCCCGTGGGTGTGTGGGAGGCCGGGCGCTCTGGGGTCTGTCTGTCAGTGCAATCGTTTAGTGTTTTTTCAGTGGGGCGGGGCGGGAAGCGGGTGGGACCGGGCAGCCAGTTCTCAAAGGCTGTGGGGCCGACTGGAGGCCACAGCCCCTCACCCCTAGACGTTGCCAACCAGAACTGACGTGTGACCTCCTGGGTGTTGATGCCATTAAAACCAACGTTGGTGCCCGGTG	0.719388	4.63103	5.02025	4.03012	5.60781	5.72665	5.62726	16.6066	12.484	16.4339	9.70301	9.75433	11.7418
ENST00000246069	ENSG00000125868	DSTN	DSTN-201	coding	GCCCCGGGGTAAGCTCGCGCCGCCGCGTCAGCTCAGCGCTGGGTCTCTCGGTCCCGCAGCCGTGAGGAGGACGGTCTGCATACTCGCTGCCCGCCGGCTCCCTCCCCCGCGTCCCTGCGACCGCCGCGGCGAAGATGGCCTCAGGAGTGCAAGTAGCTGATGAAGTATGTCGCATTTTTTATGACATGAAAGTTCGTAAATGCTCCACACCAGAAGAAATCAAGAAAAGAAAGAAGGCTGTCATTTTTTGTCTCAGTGCAGACAAAAAGTGCATCATTGTAGAAGAAGGCAAAGAGATCTTGGTTGGAGATGTTGGTGTAACCATAACTGATCCTTTCAAGCATTTTGTGGGAATGCTTCCTGAAAAAGATTGTCGCTATGCTTTGTATGATGCAAGCTTTGAAACAAAAGAATCCAGAAAAGAAGAGTTGATGTTTTTTTTGTGGGCACCAGAACTAGCACCTCTGAAAAGTAAAATGATCTATGCAAGCTCCAAGGATGCAATTAAAAAGAAATTTCAAGGCATAAAACATGAATGTCAAGCAAATGGACCAGAAGATCTCAATCGGGCTTGTATTGCTGAAAAGTTAGGTGGATCCTTAATTGTAGCCTTTGAAGGATGCCCTGTGTAGATTATTCAGTGCCACAAATTGAAAGCTTCCATGTTTAATGTTATCCTCTTGCTATATAAATAAAGCAAATATATTTAGGCCAGGGTCTCACTGAGGGGGAGCTGTCTTGTCATCTTTTAGAGTAAACTATTCTATAAACATATGCAAACAGCCCTAAATAAATCTAAAGTCTAAAGTTTTATTGATGTGAAATTAAATTCTTATTGGCCAAATGCCTGTTTTGATGAGTTGATTTATAAAGATTTTTGTTAAGCTCAGGATTTTAAATTACACAGTTCACAAACAGTAAAGGCCATGTGAAGAGAATTATTACATCTTTATTAACCTCAGCATTTACTTTGTTTCTTTTGCTTAGGAAATTGCTCATAATCTGGTTATAATTTTGGTCCAAATTCTTTATTCTTCCTTGAGCTAAGCAGAATAATGGAATATAATATGTCTTCATAATATAACAACACTAATACACTAATAGTAAGATTAAGTTAGGCAGTCTTCTACCAAATGTGTAATGGAGATTGCCTCAAAATTGTGTCCACATAATCCACGCTCATCTTGCAAAGCGCTATTTCAGGCACATCATTGGAATACAGGAAGTAGCCCTGCACCTGCCAGTGAGCTCGCCATTCACTGATTGGAAGAGTGACCTGGCATCTTGGAAATCATTGTGTGTCTTCAGGAGAATGTGCAGTGTCTTGTAACAACTAATTATAATGCAAATTAGGGCTACATTGTAATCTGCTTTGTTAATGAAAATGATAAAACAGAATATTGACAAGCTAGGACACCTGTGGTATCTTTAATTGTATCTCCTTCAGAAGTTTGCTTCTTATGGTATAATAAAGTATGGAAGAATATTGAGTATATGTTTACTCTGGGCCTGGGAGAACTTAACTTTCTAGAGCAGTTTGTTGACTTGTGTGCAATGGGGAGAGGTACCATGATGACACTCACAGGGAGCCACTGTTCACTGACACTTGGAAGCGGTCATTGTTAATATCACGGGCGTAACACTTTGAACGATATAGAGATGCACAAACAGTTGAACTTAGAAGTAGCAGTATTGGCTTTATGTAATAAAGGAAGCATTTTTGACTTACCTCTCGTGTAATTTTCATGTGTGAATTGGGAATACAGGATTTTGCCTTCCATATGGGGTAAGGCATTGAGGTTTGGGTATTTCCAATAATTAAGAGTTAAGGTTGGCTGAGTGTGGTGGCTCACTCCTGTAATCCCAGCATTTTGGGAGGCCGAGGCAAGAGGATAGTTTGAGGCCAGGAGTTTGACAATCAGCGTGGGCAACATAGTGGGATCTCATCTACTAAAAATAAACAAAATTAGCCGGGTGTGGTGGTGCACGTCAGTAGTCCCAGCTACTTTGGATGCTGAGGTGGGAGGATCACTTGAGCCCAGGAGGTGAGCTGAGATCGTGCCACTGTACTCCAGCCTGGATGACAGAGCAAGACCTTGTCTCAAAAAAAAAAAAAAAAGTCACAACTCCCTCTGGTGAATAAGAAAGTTGGTGTAAAAGTTGGGAACGTTTTCAATGTTTATTACACTATAAGTGTAATAAATATTATACAAAATTATAAATTCACATTTAAAATTTAGAAAATAGAGAAAAGGGAAATTATACATTGTCCTACCACATGCCATCACATGGTTAGCATTTTGATACACAGCTGTGCATTATTACATGTCAAAGACTGCATATACTATGGTGGTCCCATACAATTATAATGTATTTTCTACTGTAATTAGATACACAAATACCATTGTGTTACAGTTGCCGACAGTATTCAGTATAGTAACGTGCTGTCCAGGTTTGTGGTCTAGGAGTAATAGGCTCTACCATACAGCCTAGGTGTGTAGTAGGCTATGCCACTAGGTTTAAGTGCAGTCTAGGGTGGGGAACATTTTAATGTTGATCCACATGCCAGGTGTTTGTGAGACAAGATTATGCTTTAATCAAAATATTTTGGAATTGTCTAGAAAATAGTGCTGGCTGCTTGTCATTCATCCTGAATTGCTTGTTTCTTTACTTTGTAGCAATGCTTTTAGTGTGGGTTTTGTTTTTTGAGACAGGGTCTCACTCTTTCCCCCAGGCTAGAGTGCAGTGGTGCAATCATAACTCACTGCATCCTTGAACTCTTGGGCTCCAGCAAGCCTCCTGCCTTGGCCTCCTAAAGTGCTGTGATTACAGGTGTGAGCCACTGTGTCCTGCTAGTGATTGTGATTAACAGGCCTCCAGGGAAGTGCCATAAGCCCAAGACTGCCGTACTCAAAAGTCAGCCATGTAGGTAAAGCAAGATATTTGGTCAAGGAGTTTTAGAAGGAGATTTTTCCTGTGGTGTTGGCTTAAGTGTGGCACTGTTGTGCGTGTGTGAGGTGTCTTCTGTGGGAAGGATTTCAAACAGTACAAAGGGATGTGATGTAAGCATCCAGAACTCACTCCAGAAATTGAATAAAATGCTAGTAGTTAGTCTCTAGGGGAACTTTTGAGAAAGTCTCAGTGGATTCCTGAGGCCCAAGAATTGTGCTAACAAGCACTCAAGGCGATTCTGGTACATAATTAGGGTTCAGACCTCAGCTGATTGGTCTACTGTTGGTCAGGAACAAAACTGCAAGTATACTCTGTTTCCAGAAAATACGTTTACCTCTTCACAAATGCTAACACACTGCAAAAATATGTTTGTGGAAAGCTGACTTAGTCTCATCTAGCGGTTACTCTCTTGCCCTGACAAAGCAGCAAATAAAGCCATTGCTAACAATTCAA	0.218254	2.33257	2.42052	1.92256	2.60376	1.87423	2.22382	9.49771	6.60253	4.87656	6.01808	6.9239	6.45375
ENST00000246071	ENSG00000125870	SNRPB2	SNRPB2-201	coding	CCTGCTTTTGGTTCTTACAGTAGTCGGCGTAGGCCTTAGGTGGGTTCGTGCGCCTTCTACCTCGCTGTTTCGGTTTTCCTGGCTCCTCGGCCCTTTTCTCCCCTGTTGCAGCTGGGAGCGGACGAAGCGCGAAGCTGGGATTTTTTACTGTCTCCTGAAGAATTTAACACAAACATGGATATCAGACCAAATCATACAATTTATATCAACAATATGAATGACAAAATTAAAAAGGAAGAATTGAAGAGATCCCTATATGCCCTGTTTTCTCAGTTTGGTCATGTGGTGGACATTGTGGCTTTAAAGACCATGAAGATGAGGGGGCAGGCCTTTGTCATATTTAAGGAACTGGGCTCATCCACAAATGCCTTGAGACAGCTACAAGGATTTCCATTTTATGGTAAACCAATGCGAATACAGTATGCAAAAACAGATTCGGATATAATATCAAAAATGCGTGGAACTTTTGCTGACAAAGAAAAGAAAAAAGAAAAGAAAAAAGCCAAAACTGTGGAACAGACTGCAACAACCACAAACAAAAAGCCTGGCCAGGGAACTCCAAATTCAGCTAATACCCAAGGAAATTCAACACCAAATCCTCAGGTCCCTGATTACCCTCCAAACTATATTTTATTCCTTAATAACTTACCAGAAGAGACTAATGAGATGATGTTATCCATGCTGTTTAATCAGTTCCCTGGCTTCAAGGAAGTACGTCTGGTACCAGGGAGGCATGACATTGCTTTTGTTGAATTTGAAAATGATGGGCAGGCTGGAGCTGCCAGGGATGCTTTACAGGGATTTAAGATCACACCGTCCCATGCTATGAAGATCACCTATGCCAAGAAATAACATTTGGGATAGTCGTCTTTAAAAGACTTGGTGTTATTTACAGTGTTTGTTTTGATAACATTTGGCTGGGTCATTTTAATAGTTAGAGATGAGGAGGAGTAAAAGTGAAATTTTTGTGAAGGACTTAAATTATCCAGTGTTTCTTTAGCCTTGGTGAACTATGAAATACGAAGGCCTTAATTTTGTACAATAAACTTTTATTTGTATTCTGTGTATATAATGCTTTCTTGATTGACCCATCTCCCTATCATCAAATGACTTCTAGTCTAGAACACACTTAAGGTTTATAAACTTGTGTAATAGGATGCTTTTCTAGTGTTACTTTGGAGGAGCTAATTATACAACATCATTGAACCATTCAATAAAAGTTAAGTAAAATTAGATCACAGAAGCTAGTAGATGACTGTTGTATTAATGGTAACAATGATTGTTCTGGGTATTAGAAGAAAATGAGACCCAGGCAGGATCTAAATTTGATCTTTGTATCCTTTTAAGAAATGAATATATTATTTTGCTGCTAGTAGGGATTCCACAAGTTTTCTTCATTCAGTATTAAATAAAGGCTGTTCTTACTGTTTACTGAGAAAACAGAAAGGGAATGCTATCTTCACACTTTGCATTTAATGCTGTTTCCTTCATGAGGCAGGACTGTTCTAAGGTTAATATGCAATCTCTTTATTGAAAGACCTCCAGGGTAAAAATTTTTTGATCTATAGTCTCTTTTCCCCCTTAAGACAAATAGACTGATTAATAAAGAGTTGCCAGTGCTAAGCTTGCTACTTCTTTGTAATTCTTAAACACCAATGTTCAAATATTTCCAAAGCCCATTTTCTTTAGCTTTTGATTTATGTTTAAGGCTATTGATTCAGTCCTCTGCTGAGTAAACCATGGGTATCTCCAGAAGTGGACAATTTGTTTTTACAAGTATGGTACATATTAATAGTAACAACAACAAAAAAGAAAACAGTACTTATTTTTCTGGTGTTCCTGTTTTAGTATTCCTTGAACAAAACCTTTATCACTTGGAATTTTTATTGTCTACTTATGGAAAGACTTTTAGACTTACGTAGACAGTATCACATCACTCTTATGCATACATAAAGAGGAAAAAAATGTTTCCTATAACTTTGTCACAGTTAGTCTGACTCTTCTGAATAACTTTTTTAATCCCAGTAGTCAAGCTCCTGTACTTTTGTAAAATATATTAACAGTGAATTACTAGAAAATGGGCCATGTTCTTGTATATTACAGTGATGTCAATTGCTGATAAATTTTCTAACTGCTTACTCTCGGATACCGTACTTGTCTAAGAACTGAAAATAATTCACAGACTGATCCCATGCCCAGTCCTGGCCATGCTTTGAGTGGCTGTATTGGAGCAGAAAAGCCAGGGTGGCTCACCTGGGGTGAGAATGAGGGGGGTGAATAGTAAGAGGGGTCGTGTAGGTCTTCTTCAGGATTTGCTTATACTCTGAGTGAAATGGGGGACTATTTTAGAGAATTTTTTTAAAGTGGGTTAGAATTTACGTACAATAAAGTTCACCCATGTTAGTGTTCCA	0.349379	5.81264	7.46242	5.37893	10.6993	10.4692	8.50159	23.1673	13.7055	20.9202	8.21039	9.11887	8.88925
ENST00000246117	ENSG00000125912	NCLN	NCLN-201	coding	AGGACCCCGGCGGCTACCCATGCCGAGGTGAGTCCGCGGGAGCCGCCGCCGCCGCCGTCCCGTCCCAGCTGCCGCCCCGCGCGGCCCCGCCGCCGGCCAGGATGCTGGAGGAAGCGGGCGAGGTGCTGGAGAACATGCTGAAGGCGTCTTGTCTGCCGCTCGGCTTCATCGTCTTCCTGCCCGCTGTGCTGCTGCTGGTGGCGCCGCCGCTGCCTGCCGCCGACGCCGCGCACGAGTTCACCGTGTACCGCATGCAGCAGTACGACCTGCAGGGCCAGCCCTACGGCACACGGAATGCAGTGCTGAACACGGAGGCGCGCACGATGGCGGCGGAGGTGCTGAGCCGCCGCTGCGTGCTCATGCGGCTACTGGACTTCTCCTACGAGCAGTACCAGAAGGCCCTGCGGCAGTCGGCGGGCGCCGTGGTCATCATCCTGCCCAGGGCCATGGCCGCCGTGCCCCAGGACGTCGTCCGGCAATTCATGGAGATCGAGCCGGAGATGCTGGCCATGGAGACCGCCGTCCCCGTGTACTTTGCCGTGGAGGACGAGGCCCTGCTGTCTATCTACAAGCAGACCCAGGCTGCCTCCGCCTCCCAGGGCTCCGCCTCTGCTGCTGAAGTACTGCTGCGCACGGCCACTGCCAACGGCTTCCAGATGGTCACCAGCGGGGTACAGAGCAAGGCCGTGAGTGACTGGCTGATTGCCAGCGTGGAGGGGCGGCTGACGGGGCTGGGCGGAGAGGACCTTCCCACCATCGTCATCGTGGCCCACTACGACGCCTTTGGAGTGGCCCCCTGGCTGTCGCTGGGCGCGGACTCCAACGGGAGCGGCGTCTCTGTGCTGCTGGAGCTGGCACGCCTCTTCTCCCGGCTCTACACCTACAAGCGCACGCACGCCGCCTACAACCTCCTGTTCTTTGCGTCTGGAGGAGGCAAGTTTAACTACCAGGGAACCAAGCGCTGGCTGGAAGACAACCTGGACCACACAGACTCCAGCCTGCTTCAGGACAATGTGGCCTTCGTGCTGTGCCTGGACACCGTGGGCCGGGGCAGCAGCCTGCACCTGCACGTGTCCAAGCCGCCTCGGGAGGGCACCCTGCAGCACGCCTTCCTGCGGGAGCTGGAGACGGTGGCCGCGCACCAGTTCCCTGAGGTACGGTTCTCCATGGTGCACAAGCGGATCAACCTGGCGGAGGACGTGCTGGCCTGGGAGCACGAGCGCTTCGCCATCCGCCGACTGCCCGCCTTCACGCTGTCCCACCTGGAGAGCCACCGTGACGGCCAGCGCAGCAGCATCATGGACGTGCGGTCCCGGGTGGATTCTAAGACCCTGACCCGTAACACGAGGATCATTGCAGAGGCCCTGACTCGAGTCATCTACAACCTGACAGAGAAGGGGACACCCCCAGACATGCCGGTGTTCACAGAGCAGATGCAGATCCAGCAGGAGCAGCTGGACTCGGTGATGGACTGGCTCACCAACCAGCCGCGGGCCGCGCAGCTGGTGGACAAGGACAGCACCTTCCTCAGCACGCTGGAGCACCACCTGAGCCGCTACCTGAAGGACGTGAAGCAGCACCACGTCAAGGCTGACAAGCGGGACCCAGAGTTTGTCTTCTACGACCAGCTGAAGCAAGTGATGAATGCGTACAGAGTCAAGCCGGCCGTCTTTGACCTGCTCCTGGCTGTTGGCATTGCTGCCTACCTCGGCATGGCCTACGTGGCTGTCCAGCACTTCAGCCTCCTCTACAAGACCGTCCAGAGGCTGCTCGTGAAGGCCAAGACACAGTGACACAGCCACCCCCACAGCCGGAGCCCCCGCCGCTCCACAGTCCCTGGGGCCGAGCACGAGTGAGTGGACACTGCCCCGCCGCGGGCGGCCCTGCAGGGACAGGGGCCCTCTCCCTCCCCGGCGGTGGTTGGAACACTGAATTACAGAGCTTTTTTCTGTTGCTCTCCGAGACTGGGGGGGGATTGTTTCTTCTTTTCCTTGTCTTTGAACTTCCTTGGAGGAGAGCTTGGGAGACGTCCCGGGGCCAGGCTACGGACTTGCGGACGAGCCCCCCAGTCCTGGGAGCCGGCCGCCCTCGGTCTGGTGTAAGCACACATGCACGATTAAAGAGGAGACGCCGGGACCCCCTGCCCGATCGCGCGCGGCCTCCGCCCACCGCCTCCTGCCGCAAGGGGCCTGGACTGCAGGCCTGACCTGCTCCCTGCTCCGTGTCTGTCCTAGGACGTCCCCTCCCGCTCCCCGATGGTGGCGTGGACATGGTTATTTATCTCTGCTCCTTCTTGCCTGGAGGAGGGCAGTGCCAGCCCTGGGGTTCTGGGATTCCAGCCCTCCTGGAGCCTTTTGTTCCCCATGTGGTCTCAGTGACCCGTCCCCCTGACAGTGGGCTCGGGGAGCTGCATCACCCAGCCTTCCCCTTCTCCGACTGCAGGGTCTGATGTCATCATTGACAGCCTTTGCTTCGTGGGGGCCTGGCAGGGCCCCTGCCTCCCCGACCCCCGACCCACTGCAAATCCCCGTTCCCCTGCACTCCTCTTCTCCCAGCCCATCCCTCCGGCCCCTGTGCCTCTGCGGCCCCAGCCCAGCTCCCAGGGCCGTCACCTGCTTGGCCCTGGCCCAGCTCCCTGCCCTGAGTCCTGAGCCAGTGCCTGGTGTTTCCTGGGCTCGGTACTGGGCCCCCAGGCCATCCAGGCTTTGCCACGGCCAGTTGGTCCTCCCTGGGGAACTGGGTGCGGGTGGAGTACTGGGAGGCAGGAGGTGGCCCGGGGAGGCCTTGTGGCTCCTCCCCTCGCTCCTCGCCCTGGGCCTCAGCTTCCTCATCAATAGAAAGGATGTGTTCGGGGTGGGGGCGTCAGGTGAGAACGTTTGCTGGGAAGGAGAGGACTTGGGGCATGGCCTCTGGGGCCACCCTTCCTGGAACTCAGAGAGGAAGGTCCGGGCCCTCGGGAAGCCTTGGACAGAACCCTCCACCCCGCAGACCAGGCGTCGTGTGTGTGTGGGAGAGAAGGAGGCCCGTGTTGAGCTCAGGGAGACCCCGGTGTGTCCGTTCTTTAGCAATATAACCTACCCAGTGCGTGCCGAGCAGGCTTGGTGGGGAAGGGACTTGAGCTGGGCAAGTCCTGGCCTGGCACCCGCAGCCGTCTCCCTTCCGTGGCCCAGGGAGGTGTTTGCTGTCCGAAGGACCTGGGCCGGCCCATGGGAGCCTGGGGTTCTGTCCAGATAGGACCAGGGGGTCTCACTTTGGCCACCAGTTCTTCGGCCAGCACCTCTGCCCTCCAGAACCTGCAGCCTGGAGGGGTGAGGGGACAACCACCCCTCTTTCCTCCAGGTTGGCAGGGGACCCTCTTCTCCCGTCTGCCCTGCGGGTTGCCCGCCTCCTCCAGAGACTTGCCCAAGGGCCCATCACCACTGGCCTCTGGGCACTTGTGCTGAGACTCTGGGACCCAGGCAGCTGCCACCTTGTCACCATGAGAGAATTTGGGGAGTGCTTGCATGCTAGCCAGCAGGCTCCTGTCTGGGTGCCACGGGGCCAGCATTTTGGAGGGAGCTTCCTTCCTTCCTTCCTGGACAGGTCGTCATGATGGATGCACTGACTGACCGTCTGGGGCTCAGGCTGGTGTGGGATGCAGCCGGCCGATGAGAAAATAAAGCCATATTGAATGATCGCCA	0.419211	33.5351	38.1655	31.5844	46.169	36.3542	39.229	41.6519	26.8551	28.6138	20.07	24.9001	23.8278
ENST00000246151	ENSG00000057757	PITHD1	PITHD1-201	coding	AGTTGCCGGAGCTGAACGGCGCGGAGCTGGTCTGAGGCGAGCCGAGCCGAGCGAGCGCGGCGGTGGGGCCGAGAGGACGCGCAGGTGGCGGCGTTGCCATGTCGCACGGTCACAGCCACGGCGGGGGTGGCTGCCGCTGCGCCGCCGAACGGGAGGAGCCGCCCGAGCAGCGCGGCCTGGCCTACGGCCTGTACCTGCGCATCGACCTGGAGCGGCTGCAATGCCTTAACGAGAGCCGCGAGGGCAGCGGCCGCGGCGTCTTCAAGCCGTGGGAGGAGCGGACCGACCGCTCCAAGTTTGTTGAAAGTGATGCAGATGAAGAGCTTCTGTTTAATATTCCATTTACGGGCAATGTCAAGCTCAAAGGCATCATTATAATGGGAGAGGATGATGACTCACACCCCTCTGAGATGAGACTGTACAAGAATATTCCACAGATGTCCTTTGATGATACAGAAAGGGAGCCAGATCAGACCTTTAGTCTGAACCGGGATCTTACAGGAGAATTAGAGTATGCTACAAAAATTTCTCGTTTTTCAAATGTCTATCATCTCTCAATTCATATTTCAAAAAACTTCGGAGCAGATACGACAAAGGTCTTTTATATTGGCCTGAGAGGAGAGTGGACTGAGCTTCGCCGACACGAGGTGACCATCTGCAATTACGAAGCATCTGCCAACCCAGCAGACCATAGGGTCCATCAGGTTACCCCACAGACACACTTTATTTCCTAAGGGCTGGCCAAGGCTCCCATAGAGGCGCTGTGTCAGTGAAGATGTACGACTACCTGTTGGGAAGGACAAAGGGATGAGGCTCCAGAGAGAGTTGGCTGCCACAGCCTCTGCCAAGCTTTGTCTTTGGGGCTTGCTGCAGAAACCTGGCCTACGGAAGATACGACACCACTGGGAGGGTTGTGTAGGTGCCAGGGGACCATCGTGGTTCTCTAGGGCGCTGTGGAAATTGGGTCTTGGGCTGGGTGGCATCTGGCAGTCATGGGTAACACTTGCTTTTCCAGTTAATGTGGCCATGTGATTCCAAGTGTCATGTTGCTTTGTGGCAAGATTGTTGTGTGACTTGTTTTTTTGTTTTTGTTTTTGTTTTTTTAAAGGAAACTATTTGTGGGCTATAGGAAACTTTCTGATGCCTCCGGATTGTGTTAGTAGTAGCCATCAGGAGGGTCTCCAACTAAAACACTTGTTCCTGCTTGCTCCTTTCCCCTCTCATTGTTCAGCATTCTTGTCAAGTTGCCCAGCTTGGAGTTGTCTGTCACGCACATGTGTCCTGTGGTTATAGCTAGAAGGACAGGAGTCTCCTGCTGATGCGTGATAGCTTAAGCTTGGGGAGAAGGTCTTTTCCACTGCCTAGCTAAGCAGTCTGGGGAGAGCATGGGGATCATTTCTATGTGTGTGGGTAATCTGGTCAGTAAGATTGAGACTTAGTTAAGATTCCCCTTGGAAATTCCTTAATGTTTATTAGCTTCTAACTAGTGTTGTAAGTCCGATGCCAGAATTTGGAGATTTGAGTTCTTCTTTTCATGGCTTTTATTCACTGTGACTAATAAGCTTCCTAATAAATCCTTGCCAGACTTAA	0.382246	54.5955	57.2742	48.0049	74.6454	81.7108	71.8747	47.0718	31.9416	60.1592	24.1124	27.6503	42.0233
ENST00000246166	ENSG00000257365	FNTB	FNTB-201	coding	AATGCGCGTTGTTGCTTAACGAAGCAGAGTCCTACACACTGTCTGCTGCTCTCCTGATCATGGCTTCTCCGAGTTCTTTCACCTACTATTGCCCTCCATCTTCCTCCCCCGTCTGGTCAGAGCCGCTGTACAGTCTGAGGCCCGAGCACGCGCGAGAGCGGTTGCAGGACGACTCGGTGGAAACAGTCACGTCCATAGAACAGGCAAAAGTAGAAGAAAAGATCCAAGAGGTCTTCAGTTCTTACAAGTTCAACCACCTTGTACCAAGGCTTGTTTTGCAGAGGGAGAAGCACTTCCATTATCTGAAAAGAGGCCTTCGACAACTGACAGATGCCTATGAGTGTCTGGATGCCAGCCGCCCATGGCTCTGCTATTGGATCCTGCACAGCTTGGAACTGCTAGATGAACCCATCCCCCAGATAGTGGCTACAGATGTGTGTCAGTTCCTGGAGCTGTGTCAGAGCCCAGAAGGTGGCTTTGGAGGAGGACCCGGTCAGTATCCACACCTTGCACCCACATATGCAGCAGTCAATGCATTGTGCATCATTGGCACCGAGGAGGCCTATGACATCATTAACAGAGAGAAGCTTCTTCAGTATTTGTACTCCCTGAAGCAACCTGACGGCTCCTTTCTCATGCATGTCGGAGGTGAGGTGGATGTGAGAAGCGCATACTGTGCTGCCTCCGTAGCCTCGCTGACCAACATCATCACTCCAGACCTCTTTGAGGGCACTGCTGAATGGATAGCAAGGTGTCAGAACTGGGAAGGTGGCATTGGCGGGGTACCAGGGATGGAAGCCCATGGTGGCTATACCTTCTGTGGCCTGGCCGCGCTGGTAATCCTCAAGAGGGAACGTTCCTTGAACTTGAAGAGCTTATTACAATGGGTGACAAGCCGGCAGATGCGATTTGAAGGAGGATTTCAGGGCCGCTGCAACAAGCTGGTGGATGGCTGCTACTCCTTCTGGCAGGCGGGGCTCCTGCCCCTGCTCCACCGCGCACTGCACGCCCAAGGTGACCCTGCCCTTAGCATGAGCCACTGGATGTTCCATCAGCAGGCCCTGCAGGAGTACATCCTGATGTGCTGCCAGTGCCCTGCGGGGGGGCTTCTGGATAAACCTGGCAAGTCGCGTGATTTCTACCACACCTGCTACTGCCTGAGCGGCCTGTCCATAGCCCAGCACTTCGGCAGCGGAGCCATGTTGCATGATGTGGTCCTGGGTGTGCCCGAAAACGCTCTGCAGCCCACTCACCCAGTGTACAACATTGGACCAGACAAGGTGATCCAGGCCACTACATACTTTCTACAGAAGCCAGTCCCAGGTTTTGAGGAGCTTAAGGATGAGACATCGGCAGAGCCTGCAACCGACTAGAGGACCTGGGTCCCGGCAGCTCTTTGCTCACCCATCTCCCCAGTCAGACAAGGTTTATACGTTTCAATACATACTGCATTCTGTGCTACACAAGCCTTAGCCTCAGTGGAGCTGTGGTTCTCTTGGTACTTTCTTGTCAAACAAAACCAATGGCTCTGGGTTTGGAGAACACAGTGGCTGGTTTTAAAAATTCTTTCCACACCTGTCAAACCAAAAATCTATCAGCCCACGTGGTGTGGTTGGTGAACAGTGCATGCCAGGAGGAAGCAGTCCCTCCTCACCAGCTCTCCAGCCAGGACGATCACACAGAGATGAATGGCATCTGAGTATTACGGCATCCAGAGCCACTGCTGACTCCCACTTGCACGCCACCATTCAGTCACCAGACTGGGTGCCCTCCGATGGGTGGAATAAGTCTGCTTCATGCCAAGGCTGGGCTTTGGGTCCCACCAAGATGAGTTCTCTGTAAGACTGTGGTGGAGTTGCACCAGGAGGTGCCTCTGCCTCTCGACTTGCACCCTGGTCATTTGTAAGGGAAAAGAGCTGGAGGTGGGGAGAGAAAGATCTCCTTCAGTTGGGAGTCCTTCCACTTCAACACTGGAGAACTGAGCCTTGCATCTCTCCAGGGTCCAAGGCCACGCTTGGTGCACAGGCAAGACTTGCTTCAGCCCCAGGTGTGGTGACTTAGACCTAGGAAACCAATTATGAGTGGAAAGTGACCCTCTAGTTCAACTGTGCCAGAGGAAACAGCCCTCCAGTGCCCACCTGCCTCACTCCTCCCTATCATGTACCGTGAAAACCCCCTCTGATGGCCTCAAGGCAGTGCCTGCAGGCCGAGGCCCTTCTGGGGGTTTCTATCTTTCTTCCACCAGACTCCAAGCCCACTCTCCTCCAAGACTGTGTTGTCTTTTCTCACCAAGAGTATTAACACTACTAAGTCTTTCACCTTAACTTATGACTCAGGATTTATTCACGTCCTGCCCACTCTAGGCTCACAGGAATAAAATCAAGTGCTAGACACACTGGCTGCTACTAAGGCACTAGCCTCTGTAGCTGGTGGTGGCAGCGTGGGGTGCCGCCCAGCGTGCTGGGTCCTGGCAGTGCCTCTGCTGTGCTGCACATTGAGCCCTTTCTCAGTCAGTGGAGTATCAAGTTGGGCCATCTGTCTACTGACCTGGCCTTCATGTAAGCAGCTGTGGGCTGCGGGCAGACAGGAGCTCAGAGATGCAGCATGAGGCGCTTAGAAAAACCTGGCCATTTGCTGCCTCTAATTCCCTTTTGCTTTGCCATATTGGGCTATGTATTACCTCCTTGAAATAATAAAAGAATAACATTTTC	0.409944	8.44158	6.5579	6.79912	6.86493	6.1663	6.12886	10.069	7.25258	5.07116	6.89133	6.75395	5.97272
ENST00000246174	ENSG00000125962	ARMCX5	ARMCX5-201	coding	GAACTTCGAAAGACTGGAACACTTCCGCCTGTCAGGCCAGAAGAGATTTCCTGACACCACAGCTGGAAACCCATGTGCATTTCAGTTCAGGAAAGAATGCGCCGTTTTCCCTATATCCGGAATTCGTCCCTGCGCATTCCAATACCTGAAGCGGCCACAGGGTACAGGACAGGGAGCCCTCCGACAGAAAAGAGTCGCGGCGCTAAACAAAGCCTGATATCACTCCGCTTCCATAAGCCGGATCCCCATAAACTACGCTCTAGCTCCTCCCACTGCCGTTGTGGGTAACGCGGACGTGGAAGAACCTCGTCTGCGGAGGAAAAGGTGCCGAGTCAATCCCCATACACAGCCGCCGCCATTGCCTCGAGTCCTTGTGTCTGACTGTCTGTTCCTGCTGCTGTATGACACAGCACCTCGAGGCAAGGAAATAAGAAAACTGCCTCTGATCCAAGCAGAGAAGGTAGATCTGTCCCCAGGTCTGTGGAACTGTCAGTTGTGAAGTTTTGTAAAATGGTCACCCAACTTAAAACTAGGAAATTACGAAGAAGAGAAAATTGCCCTGTATCTGTTAAGGTCTGCCTGTAGATCTGCTGTAGGGCTTGTCACCATTGGAAGCAAGGTCCTACTTCAGTGGCAGATCTGGTGGCCTTGGAGTGGCTGAAGACCACCACCCTCCACAGGGCTGGGCCCATGCACAGCCATCCTTCCCTACCTTGAGTGAGCTTCCTCTGCATGTTTTCTATATCACTGGCAGAGCCTGTAGTTGGAAAGGGGACAGAGTGACTACTGGACTTTGTGTGAAAACACCAACCGGGACAAAACTTCAGTCAAGGCTGAGACGGGTGGGGGTATATAACTTGTCCTTACGTTAAACTTGGAACATGGTTGACTCTGGGACAGAAGCAAGGGCTAGAGGAAAGGCTGAGGCTGGCCTGCAAGATGGAATCAGTGGTCCTGCCACTGCTAGAGTGAATGGTAAAACCCAGGCCGAGGCAGTGGCTGAGGCAGAACTGAAAACAGAATCAGTGACCCAGGCCAAAGCTGGTGATGGAGCAATGACCAGGACACATACAGTGACCTACAGGGAGGCTATGGCTGTGACAAGGGAAGTGATCAAGGTGGAAGATACAACTAAGACTAGAGTCATGGTTGAGACTAAGACAAAACCCCTGGCAGAACGCAGTATAGTGCCACAAACCAAGTCAAAGGCCATGCCTATGTCTAGGGTCAGTACTGTAACCAAGTCTGAAGTCAAGGTTGTTGCTGTCATTGAGGCAAATATTAGGTCCTATGCCAAGTCACATGATAAGGCCAATACTGGGTCCAGACCTGACAGAAGGGAAGAGACCAGCATTGGGATGAAATCCAGTGATGAGGATGAAGAAAATATATGCTCCTGGTTCTGGACTGGAGAAGAGCCTAGTGTAGGGTCCTGGTTCTGGCCTGAAGAAGAGACCTCTCTTCAAGTTTATAAGCCCCTACCTAAGATCCAGGAAAAGCCCAAGCCCACACACAAACCCACACTTACTATAAAACAAAAGGTAATAGCATGGTCAAGGGCCAGGTATATTGTCCTAGTTCCAGTTGAAGGAGGGGAGCAATCCTTGCCTCCAGAAGGAAACTGGACCCTGGTTGAGACCTTGATTGAAACTCCTCTGGGGATTCGACCTTTGACCAAGATCCCACCTTATCATGGGCCTTATTACCAGACCTTAGCTGAGATCAAAAAACAGATTAGGCAAAGGGAAAAGTATGGGCCTAATCCGAAGGCCTGCCACTGCAAATCACGTGGCTTTAGTTTAGAGCCTAAAGAGTTTGATAAACTTGTTGCCCTCCTTAAGTTAACTAAGGATCCTTTCATTCATGAAATAGCTACAATGATAATGGGCATCAGTCCTGCTTATCCATTTACTCAAGATATAATTCATGATGTAGGTATTACTGTTATGATTGAAAACTTGGTCAATAATCCCAATGTTAAAGAACACCCTGGAGCTTTAAGTATGGTGGATGACAGCTCTGAGTCTTCCGAAGAACCAAAATCAGGGGAGTCATATATACATCAAGTTTGTAAAGGCATAATCTCTTGCCCCTTGAACTCCCCTGTGCAGCTGGCTGGACTGAAATTACTAGGGCACTTGAGTATAAAATTTGAAGATCACTATGTGATTACCAGTTATATTCCAGATTTCCTCACCTTGTTAAACAAGGGAAGTGTCAAAACCAAGTTTTATGTTTTAAAAGTGTTTTCGTGTTTGTCTAAAAATCACGCCAATACAAGAGAATTGATCAGTGCCAAAGTACTGTCATCATTGGTTGCACCCTTTAACAAGAATGAGTCAAAGGCCAATATTCTTAATATTATTGAAATATTTGAGAATATAAATTTTCAGTTCAAAACAAAGGCAAAGCTATTTACCAAGGAAAAGTTCACTAAATCTGAGCTTATTTCAATATTCCAGGAAGCAAAACAGTTTGGTCAGAAACTCCAAGACTTAGCAGAGCACAGTGATCCCGAAGTGAGAGATAAAGTCATACGATTAATACTAAAACTCTGAATACCCCTCTGTTCTCATAAAGCCTCAAACAGTTTTTTGGAGTTGCAATATGAAACCAATGCATATTGTAATTATAAATTCAATACTTATGTTTTCCATGTTGATTGAGGGAGGCAATTTTATGGATACCAATTAATCTTGAGATCCTGAACATGTGCTGATTTTTATTGTGCTATATAGTATATAAATTGAGATATTTTTGGTATTTCTGCAACGTGACCTGATAATGAATCTATTCATCCTGAGTAAGCTATACTTCTGTGCTTTATATTGATATGTGTATTCTTTTGAGATTTTATTTACATGTTGTTAATAAAGTTGCATGCTAAAACTGGTGAAAA	0.610503	0.921698	0	0	0.122739	0.545547	0	0.791802	0	0	0.278789	0	0
ENST00000246194	ENSG00000125970	RALY	RALY-201	coding	GTCAGTGCGGCGGGGCGCGCGAGCGGCGCCAGCTCGGGGCAGCGGAACCCAGAGAAGCTGAGGGGGCGGTAGCGGCGGCGACGGCGACGACGACGACTCCCGCGCGTGTGCCCAGCCTCTTCCCGCCGCAGCCGCCCTTTTCCTCCCTCCCTTACGTCCCCGAGTGCGGCAGTACCGCCTCCTTCCCAGCCGCGCGGCTTCCTCCAGACCTCTCGGCGCGGGTGAGCCCTATTCCCAGAGGCAGGTGGTGCTGACCCTGTAACCCAAAGGAGGAAACAGCTGGCTAAGCTCATCATTGTTACTGGTGGGCACCATGTCCTTGAAGCTTCAGGCAAGCAATGTAACCAACAAGAATGACCCCAAGTCCATCAACTCTCGAGTCTTCATTGGAAACCTCAACACAGCTCTGGTGAAGAAATCAGATGTGGAGACCATCTTCTCTAAGTATGGCCGTGTGGCCGGCTGTTCTGTGCACAAGGGCTATGCCTTTGTTCAGTACTCCAATGAGCGCCATGCCCGGGCAGCTGTGCTGGGAGAGAATGGGCGGGTGCTGGCCGGGCAGACCCTGGACATCAACATGGCTGGAGAGCCTAAGCCTGACAGACCCAAGGGGCTAAAGAGAGCAGCATCTGCCATATACAGTGGCTACATCTTTGACTATGATTACTACCGGGACGACTTCTACGACAGGCTCTTCGACTACCGGGGCCGTCTGTCGCCCGTGCCAGTGCCCAGGGCGGTCCCTGTGAAGCGACCCCGGGTCACAGTCCCTTTGGTCCGGCGTGTCAAAACTAACGTACCTGTCAAGCTCTTTGCCCGCTCCACAGCTGTCACCACCAGCTCAGCCAAGATCAAGTTAAAGAGCAGTGAGCTGCAGGCCATCAAGACGGAGCTGACACAGATCAAGTCCAATATCGATGCCCTGCTGAGCCGCTTGGAGCAGATCGCTGCGGAGCAAAAGGCCAATCCAGATGGCAAGAAGAAGGGTGATGGAGGTGGCGCCGGCGGCGGCGGCGGTGGTGGTGGCAGCGGTGGCGGTGGCAGTGGTGGTGGCGGTGGCGGTGGCAGCAGCCGGCCACCAGCCCCCCAAGAGAACACAACTTCTGAGGCAGGCCTGCCCCAGGGGGAAGCACGGACCCGAGACGACGGCGATGAGGAAGGGCTCCTGACACACAGCGAGGAAGAGCTGGAACACAGCCAGGACACAGACGCGGATGATGGGGCCTTGCAGTAAGCAGCCTGACAGGAGCAATGGCCACCAGCAGGTGAAGGGCATCGCTGCCCCAGGCCTCAAGCCGGGCACCCAACCCTGGATGCCACCCCCCAGCGGGTACCAGAGGAAAGCTGGCAGCAGGCGCCTCCTCCCCCAACGCATCCCAGCCAGTGCCATGTCCTCTGCAGGTGGAGTTACTGGCCTACTCCTTCCCCATGAGCCCTCCCTGTCTGCACTGCCCAGGCCAGAGGGTAGAGCACAGGGGTTTCCCCATACTACCTCCCCTCCCCAGGACACTCCCAGGCTTGGGTTTTTTCTATAGGTTTGGCGGGGGGCCACAGGGAGGGGACCCTGACAATAAAGAGATTGGATCCCAACCTGTTCTGAGATGGGATGGTTTGTGTTTTCTCATGAAGATATCCCGGCCCCTCTGCCAACCAAAAAGCTGGTCTAGGGTGCCTAATACTGATCCATCTGGACCTTAGTGTCCTCAGTGGTGATTAAAATGGCCAGTGGGGCCACTGGGGAGGGTTGGATATGCTGGCCCATGAGCATCTTGCTGGCTGAAGTGTCAAGCAGTTGTGACCCACTTGGTTTACCCCATAGTAGGTCAAGACCTTATCTCTTTCCCCAGCTTCTAAGTCTGGTCTTTCCCAGCTCTTAAAAGGATTCTAGAGTCTGCCAGTCTCTACCTTCTCTCTTCTGGCTTAGGACACTATAATTTTTTCATTTGGACGTTGTCCTCCCACCAGCCTCCCAGTCTTCTGCCTCTGCCCTGTACCATCTCCCAGCAGCCACGCAGTCTTTCTGAAACGTATCCCTTCCCTGCCTAAAATCCCTTTACTGACTCTTCATCATCAGGACAAAACCCTACCTCCTGAATGTAGGGTGTAAGATCCTGCTTACTCCAGCCTCTCCTGTTTCTTGTCACCACCCCTTTCCTGCCCCTGACACAAACCCTACATCTCAGTCTCACAAAACACACAAGTTCTTCACACTCCGGGCAGGTTTGGTAGCAAGGAATAGAGCGTACTCCAGTGACAGCAATCAGTAGGAAGTTTGCATCCGGAGACACGCAGCCTGTCTGCCCCTGTCTTGGGCCACCCGTCTAGACATTTGTTCTCTAACAATCAGCCGGGTTCCTTCAAACGTGTGCTGCTTATACATGCTCATTGTGTACTGCTAATGTCACCTACTTCCCCCTTCATTCCCCACAATGAATGGATCCATTTTCCCCATGTTCAAGTTCCCAAGAGAGAATCGACTGCCACTGTAATTTTTTTTCCTAATCACTCATAGGTTACAAGTACCTACCCTGGTCCAGTGAACTGCGGGATTCATATGTGGCCACTTAGGCTGGTCTCGTTGGTATGGAGCTGTGGGAGGGCAGCACCCAGAAATAGGCTTTGTTCCAGGCCTGGCACGTACTCCTCCTGCTCCTACTTTCTCTACCTGGGAAATAGCCGCTCAGGACGAAGCTGCTGCTGTGGTGTCGCCACCTCTGAGAAGTCTCCCAGACCCTCCGACTGCTCTTTAATTGCCTGTTCTCTCCTCTGGAAGCCTTCCCCCAACACAGAAAAATTCAATCCCATCATCAAAAAGGGCTTTAGGTTTTCCCTCCATCTTTACGTGTTGATCAAAGTTTGCAGATCTGCTGGAATCCTTATTGAAAACTCCCCATTTCAAACCAACCCGGTCTACAGCCTCCAGGGAAGCTTCCTCCTGGGCTTTGGCTCCATGTTTTGGTAGAGGGTGGAGGCTTTGGGCAGTGCTCAAACTCCACCGGGAAGTCTCTCTCACTGAGCAGCCCTCCTGCCTGTCATCCTGGGCAGGCGAGCACTCTGAGGCCCCAGTGTAGCTCTGTGCTTTGATATTCCCAAGCTCTGCTGGGGCCTGACTAGGCCAGCCCCAAGGTGGCCAGAGTTCTGGCTTCATACCTGAGCCAAAAGCCCCAATCCATGCTTGGCCATTGCCTGAGTATTAGCTGCCCCAGGGGGATCACGGTCCCCATATATTTGCTTGCCATGGACCCTGGGCAGCAGGGAGAGAGTAGAGATTTGTCAAGAGCCCATGGTGGAGGCTGAGGCCCTGAGGCCATGAGATGCAGGCATGGGGTGAGAAACAGGCCCCTTGGAATTGGGCTGGGCCTTGGCCCAGCTTAGTCAAATCAAAAGGCTTCTATTTGGAGAGCTGAAGAGGGTGTACAGAGGAAGGGGCTAGGTCTGCAAGGAGTGCCTCATCTCCCTGAAGAGCTCTCAGTGGAACATACTTCACCCATCCATGTACCCACATCTTTCCTTGCCCAGAAGGCGAGAGCCAGCTATAACAGACCCATTTCAATACCCTGGCAAGTCATTACTGCCCTTAGCTCTTGGTGTCCCCATCTGTGAAACATGGGGGACAGCTGCTAGCCTGGATTGGAACTTGGGCAAAGTCCAAAGAATGGGATTTAGAGCTGAATGAACCTCACACTGAGGGCACAATAGCACTAGGCACTGCCCCCAGAGCCTAGTGCTATATGCCTGCTGCAGGTCCTACCCAAGCATGCTTTACTGAGGAACTCAACGTTTCAGAGCTTGAGGGTCAGGTTGATCATGGGCTTGTGACCATAGGCTTCCTTAGTATGCCAGGCTTGGAGAACCGTGAGAAAAGCAGGGAAGATACCTTCAAGGGTAGCAGGCATCAGCTCTACTCACCTTGGCCCATAAGGCTTTGCCTGGTCATGCTGGCACCGGGTCATATGCTGGACAGGGAGAACGAGAGTCCCATCCTGGAACTCCAGAAAAGCCCCTGGATGCTCCAGCCCCTGGGAAAGCACACAGCCAGGCCCTTGGGTGGGAGGTTGGCTTCTAACAGTGCATACACATGCCCTTCCTCTGAGTCGGGGCAGCAAAAACATCCATTCCGCTGCGCAACAGTTGTCATTTTTCTAACATCTGAAAACTCCAGAAGGAGATGGTGATAAATGTGGTACCGGATTCTGCCTAAAGGATCAGTCTTTAGATGTTTTCAGATTGAAAGCCTCATTTGTGATCCTCACAGCCATCTTGAAAGAATAGAGCAGCCAGTGGGTATACTGGATTGTGAGCTAAGAGGCCTGGGACTTTCCCCCTGTTGCTGCCAGCCAGGTTGATGACCCTGGGCAAGTCTTTTTCCTTACCAGGTCTCAGTTTCCTCAGCTGTAAAATGAGAGGTTGATCTGGATCAGGGATAGTAAATGGGCCTTTGTTCAGTTACTGACTGTTGTATAACAAACCACCCCCAAATTTAGTAGCCTTAATAAACATTTATTAGCTCCTGAGTGAGTGGCTTGGCAGTTTGGGCTGTGTTCAGTGTGGTGGTTCTTATCTCATCTGGGCCCTCGTGTGGCTGAAGTGAGCTGGCAGATCAGCTGGGGACTGGCTGGTCTCAGATGGCCTCGCCCGCCTGTCAGGTGGTTGGCTGGGCAACTGGGCCACACGTTCCAGCATCTAGCAGGCTGACCCAGGATTCTAGACATCATGGCTGAGTTCCAAAAACCGCAAGAGAAGACAAGCCCAGTATGCGAGTGCTCTTGAGGATATTGCTATGACGTATCTTTTGGCCAAAGTAAGTCACATGGCTAAGCCCAAATTCTTCTTAACAGGAGGAGCTTCAAAATATGGCCATATTTAAAAAATCTACCTCAGGACTCATTTCACTTGCCAACTCAGAACTTTTAGTAGCAGCTGCCTGGAGTGCCTTTTGAGGATCTGCAGCAATTTTCAGACTGTTTGGAAATACTGACATGATAGTTTGGCAGTTTCTCTTATGAGCATGGAATTCAAGTGTGGGCACGTGAGCGTCAGGTATTTGCCATCCCTGGCCAGGTTGACCCGTAAGGTCATAACCTGCCCCATAGGATGTTATATGCAGTAGGCCTGTCTGACAAGACCACAGAAATAGAGAAGGCAAAGCAGAGCAAAAGATTCTGAGCCAGGCATCCTTGGTTTTCATCCCAACCAGATCATTGATTGATTGAGGTTTTAGGCAAATCAAAATCCCTCCACCAGTAGCCAGATTCTTCATAATAAACTTCCTCCATAACAGTAAACCATTTCCTGAACACCTGCTGTTAAAAAGCACATTTTACATTTACTTAATCTCCACAACCACCCTCAGTAGGTGTAGTAAGGACTTCTGGTTACAAGTTACAGAAACTGAATTCAGTCCTGCTTAGTGGGAGGAAGTTTATTGGCTCACAAATTGTAAAGTCCAGGGATCTTCAGACATGGGGACTTGGGTTCAAAAGCTGCCATCGAGAATCCGGTTAGCCAGGCATGGTGACACGTGCCTGTAGTCCCCGCTACTTGGGGGACTACAGTGGGAGATCATTTGCACCTAGGAGGTTAATGCTGCGGTGAGCCATGATCCTGCCGCTGCACTCCAGCCTGGGTGACAAAGCGAGACCCCAACTCAAGGGGAAAAAATCTGGTTTTCGGGCAGGTTCCAAGAAGTGGTAGAGCATGGCCATAGGGCCTGTGAGAATAGAGGGACAGAGGGGAGAATCCCCAAAAGGAGAGCAAGGCTTGGCTAACAAAAACAGGCATCCACTGTGTGGTTATGTCTATTCTATAGATTTTGTAGATGAGGTTTAAAAGCATGGCCCCAAGTAAAGGTGGCATCTCTATCCTATCCTCGCCTTTATCTAAACTCTGTGACCGATCAATAGCATATGATGGTGGTGGTGCTCTGCCAGTCTCCCAGTCCCAGACTGAAGCACTAGCAGCTTCCACTTATTATCTCTTGGGACTCTAGCTCTTGGGACCCAACCACCATGCTGTGAAGCAGCCCAGGCCACACAGAGAGGCCACGTGTACATGTTCAGCTGACAGCAGTATCAAATGTCAGACATGAGAGAGGAAGGCTTCAAGATGACTCCAGCCCAGCCACCGTCTGAGAACAAAGTAAGAACTGCCTCACTGATGCCATTCAAAGCCCAGCACCATGAGAGATAATAAAACGTTGTTTGAAGATGCTAA	0.163987	0	0	0	0	0	0	0	0	0	0	0	0
ENST00000246229	ENSG00000126003	PLAGL2	PLAGL2-201	coding	ACAATGCACCGCACAATGGCCCGACCGCCGCCACTACCGGGGCCTGAGGGGGCCTGGCGGAGCCCGAGCGCGGCCCGGCCCGCAGCGTGGGGCCCCGAGCGCGGTGAAGAGATTGTTTTCTGAAAGCTGCGTTGGAGGCTGTGACAGAGCTGAGAGCCTGTGTGGAGCGGATGGGGAGGCTTTCTCAATAACATGGCCCTTTGCCATTAGCCTTGCCATGACCACATTTTTCACCAGCGTCCCCCCCTGGATTCAAGATGCAAAGCAGGAGGAGGAAGTGGGCTGGAAACTAGTTCCCAGGCCTCGGGGCCGGGAGGCGGAGAGTCAAGTGAAGTGCCAATGTGAAATTTCGGGAACACCTTTCTCAAATGGGGAGAAGCTGAGGCCTCACAGCCTCCCGCAACCAGAGCAGAGACCATATAGCTGCCCTCAGCTGCACTGTGGCAAGGCTTTTGCTTCCAAATACAAGCTGTATAGGCACATGGCCACCCACTCAGCCCAGAAACCCCACCAGTGTATGTACTGTGATAAGATGTTTCACCGCAAGGACCATCTGCGGAACCATCTGCAGACCCATGATCCTAACAAAGAGGCCCTCCACTGCTCTGAGTGCGGTAAGAATTACAATACGAAGCTGGGCTACCGGCGCCACCTGGCCATGCATGCTGCCAGCAGCGGTGACCTCAGCTGCAAGGTGTGCCTGCAGACCTTTGAGAGTACCCAGGCCCTGCTAGAGCACCTGAAGGCCCACTCACGCCGGGTAGCAGGCGGTGCCAAGGAGAAGAAGCACCCCTGTGACCACTGCGACCGGCGGTTCTATACTCGTAAGGATGTACGGCGGCACCTAGTGGTGCACACAGGCCGTAAGGACTTCCTGTGCCAGTACTGTGCCCAGCGGTTTGGCCGTAAGGACCACCTGACGCGTCATGTCAAGAAGAGCCACTCGCAGGAGCTGCTCAAGATCAAGACAGAGCCCGTGGACATGTTAGGCCTACTCAGCTGCAGCTCCACAGTCAGTGTGAAGGAAGAGCTGAGCCCTGTGCTGTGCATGGCCTCTCGGGACGTAATGGGGACCAAGGCCTTCCCTGGCATGTTGCCCATGGGCATGTATGGTGCCCACATCCCTACCATGCCCAGCACGGGCGTGCCACACTCCCTGGTGCACAACACGCTGCCCATGGGTATGAGCTACCCTCTGGAATCCTCACCTATCTCTTCCCCAGCTCAGCTCCCTCCAAAATACCAGCTTGGATCTACCTCATACTTGCCCGACAAATTGCCCAAAGTGGAGGTGGATAGTTTTCTGGCGGAGCTTCCTGGAAGCCTGTCTCTCTCATCCGCTGAACCCCAGCCCGCCTCACCTCAGCCGGCGGCAGCTGCGGCCCTCCTAGATGAAGCACTGCTTGCCAAGAGCCCCGCCAACCTCTCTGAGGCCCTCTGCGCTGCTAATGTGGACTTCTCCCACCTACTGGGCTTTCTTCCACTCAACCTGCCCCCGTGTAACCCACCTGGGGCCACAGGAGGCCTGGTCATGGGCTACTCCCAGGCTGAGGCACAGCCCCTGCTTACCACTTTGCAAGCTCAGCCTCAAGATTCCCCAGGAGCTGGGGGACCACTGAACTTTGGGCCTCTGCACTCCTTGCCTCCTGTCTTCACGTCTGGCCTGAGTAGCACCACCCTGCCTCGTTTCCATCAAGCATTCCAGTAGCCCCCACAGAGGCCCTCAGCTCAGTTTTTGGCTCTGTTATGGAGCCTTAGTACCCACCCCGTCTGTGTCCCCCATGAAGGCAGCTGAGCTTTCAGAGCTGGGTTCAAAAAAAAAAATTCCAGTGTCTGTATACAGGAGCACTTGGTTTGGGGGTTCAGGCTCTAGGATCGATTCCAGAAGGAGCCTTGAGCCCCAACCCCGTGAAAAGATCTCATACCGTAGGACTTCAGGTATTATTTACTTTTATTTTTTTGACCTGAATCGGGAGCCACACTTGGCCCTCTTCCTCTCCAAAGCGCCAGAACCTCCTTCTCTTTGGAGAATGGGGAGGCCTCTTGGAGACACAGAGGGTTTCACCTTGGATGACCTCTAGAGAAATTGCCCAAGAAGCCCACCTTCTGGTCCCAACCTGCAGACCCCACAGCAGTCAGTTGGTCAGGCCCTGCTGTAGAAGGTCACTTGGCTCCATTGCCTGCTTCCAACCAATGGGCAGGAGAGAAGGCCTTTATTTCTCGCCCACCCATTCCTCCTGTACCAGCACCTCCGTTTTCAGTCAGTGTTGTCCAGCAACGGTACCGTTTACACAGTCACCTCAGACACACCATTTCACCTCCCTTGCCAAGCTGTTAGCCTTAGAGTGATTGCAGTGAACACTGTTTACACACCGTGAATCCATTCCCATCAGTCCATTCCAGTTGGCACCAGCCTGAACCATTTGGTACCTGGTGTTAACTGGAGTCCTGTTTACAAGGTGGAGTCGGGGCTTGCTGACTTCTCTTCATTTGAGGTCACATTTTTCCCCCGTGGGGAAATAAACTGACTTTGGACTGCTTCAGTCTCTGCCATCTTCCATGACTGCATTTGTTCCTGCCTGCCTCGGCGGTATCCACAGAAGACAGGCAAGAGGATTGGAGCAGTTTTCTCACAGGTCTGCAATTCTGTTTTTCTCCAAGTACATTATGACCCCCTCATCCTTCTCTTGAACTGGAGAGGGGAAGAAATGAAAGGCATGCCCACGTCCGTCACCTCCCCATCCCCTAGTCCCCACCTTGAACATCATGAGCTGTTGTTATTAGTCTTGGAAGCAGAGTCTGGGTTGGTGTGGATAGCAAAGGAGGAAGTCTGAGCCCCTCATTGGTCTTCCTCCCACCTGTCCCTTTTCCGGGAAGTTGTGGAATTGTTGGAAGAAGAGTTTGCAGAAGGTTAGGAATGGGTAGATAGCTAAGTCCTAATCTATGGGTACATTGTTGTGTCCCAAACCAAAATTTTCCTTATCCACAATGTCCCTTCTGTCTCTTCCACTTTACAGTGGACTCGGCCACTGTGCATAGGCTTCTCTGCTCTCCATCAAATCACTTCCACTTTCCTGTGCCCCCACCCCCGCCTCCAGTTTTCCGCTAGTATCCGGCAAGGTTTCTTGCAACAAATGATTAGTTCTTTTCTTCTGACTCGTGGGGCTCCCTGCTGCAGAGAGCACAGCCCTTGCCTGGAGCCCAGGAACCCCATCCTTGCTTCATCTCAGTTCTTCATGGGCTTCACTCTTCCCACTCACGGAAGGGAGGTAGCTCAGGGACCTCCACTGTGGGACCCTTGAGACGCTTCCACTCTGATTCAGAAACACACTTCTACCTCTTTACTGTTAACTCTTAACAGATGCAGTCAGCAGTTTCTGGGCACTTCTCTCAGTAGGTGCCTCATGCTGACTTCTCCAGTAGGGTTTCAGGACAAACTACCAAGGAATTGCCTCAGCCTCCTACCAGTCCTCCCTCACCCACCTTCTGTCTAGGTTCACTTGGTTTGTCATCAGGAACTGAGCAGGTCCAGGACTCAGCTTTCTGCTTCAGCCTAAGCCAGTACTCCTTGTTTGAGGTAAAAGCCTTAAAATTTAGCTCCCTAGCTCTTGATTAGAAGCAATTTGGAGTAAGTGTGTTTTGATTTAGGCAGGGTAGCTTGGGATACCTTTTTAAAAACACCAGATATTAAAATGTCTGGCAAGGTTAGAATCAGACTAGATGATTTGCTTCTAAAAATTAGTTTCAGTGAGTCCCAGGGACTAATTAAGGTTTATTTTAAAAAGTGTCTACCTTGGTACGCAGCCACCTCCTGCATGCTGTGCATGTTATTGGGACTTGTATTATAGGTGATGGTATGTGAGAATCCAGTTGGGACTCGCTGTTGCCATCCTCTTTGTTGTATCTGGTTTTCATCACTAGACTCAGCAACCCTTCTCACCTTAACTGCCACCTTCCCTACACTCTCAGTTTACAGAGGCCACTGGGCCTCTGGCTGCAGAATACAAAGTCCCGGGCTGTTAGAGGAGTCCTTTCCTCTCTGCCTGCCCTTTCCTGTCCCTCCCTCGAATTCTCTCTCCCCGTAAGTGATGCTGGAAAAGTCATAGGACTGGCAAAGCAACTGTTTAAACCCTTTGTAACCGGGGCCTTGCCCCCACCTCCTGTCTTTTCTCCTTGCCTTCCCCACTCCTGTGTCCTCCCATCTATCCTGTCTTTCCTTTCCTCCTCTCAGTGTCCTCAGCACCCACAAGGAATTTTCCTATCACTGTGAACTTTGCTGGTACAGAGGAATAATATCTGCCTTCACCTTTTTTTTTTTGGACCATAGCTAGCCAGTCATTTCTTAAACCTCCCTTCCTAAAATCTGGGGGGTCGGGGGGAAAGAAAAAAAAAGCCTTAGTGGCCTGGTTGTTCAAAGGATAAGAATAGCTTTATCCTGCACTCAGTACCCGAACTCACTTCAGTATGCTTACTGAGGCCATGAGAACCTGAGGGGCATCTGCCCAGGACAGGAGCCATGGCATATGACAAAGACCAATGAGGGACCAGGAAAAAAAGTGATGTCCCCTTTCCCTGCCACCTCCAGCCTCTGCCAGCAATGAGCTGTCCCCCTCCCACCCTACACAGTAGCTGGTCAGGGCTGAGTACAGTCCTGGGGGTAAGGGGATGACATGCCCAGGTGTCAGCTCAAAGGATCTCTGCATCATCTTGAGGTGGGAGGCAGGGAAAGGAGCGCCAATGAGGTTCCCTGCAACCCCCGCCCTCCAGCCCACCGCCCAACCTTTTACAAATGGCATTTTCTTAATTGAAAATCCGGGAAGCAGGTGTGATTACTTTTTTGCTCGTAGATATTGTCCTAAGTTGGAATTCTCCCACTGCCCTAAAACTTTCCCTAGTAGTCCTTTAAACTCCCCCCTCCCTTTTTGGTAGCTGTTTTCTCCGTCCTCTCTCCACCTGCCCTCTTATCTAGGAGCTGTTTGTAAGCACGATTTTTTTAACAGGTTATATTGTACAGGATCAATATTTTGCTTTTTAACAAGGATATTTATGTAATAAGAAACTTTGCCTTAGGCAGGTGTTGGCCAGAAAAGTCCAGATTCCTCTGGGATCCCACCCTGGCCTCTCCTGGAACTCTGAACCTGCTGTGGAAGGAATTGGCCATGACCTTCACCTCTGGAGAGTAGGGTCTATGGCGAGGGAAAAGGGTGTTCACCATGATAACCTAGTGCCTCCATAGAGGGGTTTGGAAAAATTCCAGTCCGATTTCTTTGTGTGTCAGCTGACTTCCTTAGCTGATTGTTCCCACTTGCACCTCTCCACCTTTGGCACTAGAACTCCTGAGACACCACTTCTCATGCTTCTCCCTCCCTACCAGCGGTCAAGGCTTTGGAGCCACTCTTTTGTAACTCCAGATTATTTAAAGAGAAAAGTACAAGACAGAAATCTTCTAGCACTTTGTAAACACAGTGAATAACCTCTTGGAGTATTTTTGGCTTTATATAAAACAAGGTTTTTAATTGTAAAGTATAAGTGCCATTAGAAAATGCACAGGGCATATCTTTGTTAAAGTAGATTTTTCAATGTTTTACAGAATTACATTTTCAAAAAAAGGTTTTTATAATGAAGTTGTTTATTAAAAACTTCTGAATGATGTGTT	0.311362	13.4252	14.281	13.4886	12.7162	12.5526	12.8633	24.1339	16.3021	14.0306	19.5098	20.6278	17.9184
ENST00000246337	ENSG00000126088	UROD	UROD-201	coding	AGACAGCTGACCATGGAAGCGAATGGGTTGGGACCTCAGGGTTTTCCGGAGCTGAAGAATGACACATTCCTGCGAGCAGCCTGGGGAGAGGAAACAGACTACACTCCCGTTTGGTGCATGCGCCAGGCAGGCCGTTACTTACCAGAGTTTAGGGAAACCCGGGCTGCCCAGGACTTTTTCAGCACGTGTCGCTCTCCTGAGGCCTGCTGTGAACTGACTCTGCAGCCACTGCGTCGCTTCCCTCTGGATGCTGCCATCATTTTCTCCGACATCCTTGTTGTACCCCAGGCACTGGGCATGGAGGTGACCATGGTACCTGGCAAAGGACCCAGCTTCCCAGAGCCATTAAGAGAAGAGCAGGACCTAGAACGCCTACGGGATCCAGAAGTGGTAGCCTCTGAGCTAGGCTATGTGTTCCAAGCCATCACCCTTACCCGACAACGACTGGCTGGACGTGTGCCGCTGATTGGCTTTGCTGGTGCCCCATGGACCCTGATGACATACATGGTTGAGGGTGGTGGCTCAAGCACCATGGCTCAGGCCAAGCGCTGGCTCTATCAGAGACCTCAGGCTAGTCACCAGCTGCTTCGCATCCTCACTGATGCTCTGGTCCCATATCTGGTAGGACAAGTGGTGGCTGGTGCCCAGGCATTGCAGCTGTTTGAGTCCCATGCAGGGCATCTTGGCCCACAGCTCTTCAACAAGTTTGCACTGCCTTACATCCGTGATGTGGCCAAGCAAGTGAAGGCCAGGTTGCGGGAGGCAGGCCTGGCACCAGTGCCCATGATCATCTTTGCTAAGGATGGGCATTTTGCCCTGGAGGAGCTGGCCCAAGCTGGCTATGAGGTGGTTGGGCTTGACTGGACAGTGGCCCCAAAGAAAGCCCGGGAGTGTGTGGGGAAGACGGTGACATTGCAGGGCAACCTGGACCCCTGTGCCTTGTATGCATCTGAGGAGGAGATCGGGCAGTTGGTGAAGCAGATGCTGGATGACTTTGGACCACATCGCTACATTGCCAACCTGGGCCATGGGCTTTATCCTGACATGGACCCAGAACATGTGGGCGCCTTTGTGGATGCTGTGCATAAACACTCACGTCTGCTTCGACAGAACTGAGTGTATACCTTTACCCTCAAGTACCACTAACACAGATGATTGATCGTTTCCAGGACAATAAAAGTTTCGGAGTTGAA	0.605611	56.0549	53.4918	50.186	59.6224	49.707	53.9989	66.2345	51.1436	53.9287	38.0565	36.9028	39.1347
ENST00000246489	ENSG00000126214	KLC1	KLC1-201	coding	CGAGCGGGACTGGCTGGGTCGGCTGGGCTGCTGGTGCGAGGAGCCGCGGGGCTGTGCTCGGCGGCCAAGGGGACAGCGCGTGGGTGGCCGAGGATGCTGCGGGGCGGTAGCTCCGGCGCCCCTAGCTGGTGACTGCTGCGCCGTGCCTCACACAGCCGAGGCGGGCTCGGCGCACAGTCGCTGCTCCGCGCGCGCGCCCGGCGGCGCTCCAGGTGCTGACAGCGCGAGAGAGCGCGGCCCTCAGGAGCAAGGCGAATGTATGACAACATGTCCACAATGGTGTACATAAAGGAAGACAAGTTGGAGAAGCTTACACAGGATGAAATTATTTCTAAGACAAAGCAAGTAATTCAGGGGCTGGAAGCTTTGAAGAATGAGCACAATTCCATTTTACAAAGTTTGCTGGAGACACTGAAGTGTTTGAAGAAAGATGATGAAAGTAATTTGGTGGAGGAGAAATCAAACATGATCCGGAAGTCACTGGAGATGTTGGAGCTCGGCCTGAGTGAGGCACAGGTTATGATGGCTTTGTCAAATCACCTGAATGCTGTGGAGTCCGAGAAGCAGAAACTGCGTGCGCAGGTTCGTCGTCTGTGCCAGGAGAATCAGTGGCTACGGGATGAACTGGCCAACACGCAGCAGAAACTGCAGAAGAGTGAGCAGTCTGTGGCTCAACTGGAGGAGGAGAAGAAGCATCTGGAGTTTATGAATCAGCTAAAAAAATATGATGACGACATTTCCCCATCCGAGGACAAAGACACTGATTCTACCAAAGAGCCTCTGGATGACCTTTTCCCCAATGATGAAGACGACCCAGGGCAAGGAATCCAGCAGCAGCACAGCAGTGCAGCCGCGGCTGCCCAGCAGGGCGGCTACGAGATCCCCGCGCGGCTGCGGACGCTCCACAACCTGGTGATCCAGTACGCCTCGCAGGGGCGCTACGAGGTAGCTGTGCCCCTCTGCAAGCAGGCCCTGGAGGACCTGGAGAAGACTTCAGGACACGACCACCCGGACGTGGCCACCATGCTCAACATCCTGGCCTTGGTGTACAGGGATCAGAATAAATACAAAGATGCAGCTAACCTACTGAATGATGCCTTGGCTATTCGTGAGAAAACTTTGGGCAAAGATCATCCTGCGGTGGCGGCGACTTTGAATAACCTTGCAGTCCTTTATGGTAAAAGAGGGAAGTACAAAGAAGCAGAGCCGTTGTGTAAAAGAGCTCTGGAAATCCGAGAAAAGGTTTTGGGGAAGGATCACCCCGATGTTGCCAAGCAGTTAAATAACTTGGCCTTACTGTGCCAGAACCAGGGCAAGTATGAAGAAGTAGAATATTATTATCAAAGAGCCCTCGAGATCTACCAGACAAAACTGGGACCTGATGACCCCAACGTGGCTAAGACGAAAAATAACCTGGCATCCTGCTATTTGAAACAAGGAAAGTTCAAGCAAGCAGAAACACTGTACAAAGAGATTCTCACTCGTGCACATGAAAGGGAGTTTGGTTCTGTAGATGATGAAAATAAACCCATCTGGATGCATGCTGAAGAAAGAGAAGAATGCAAAGGAAAGCAAAAGGATGGGACATCTTTTGGAGAGTATGGCGGCTGGTACAAAGCCTGCAAAGTTGATAGTCCAACTGTTACAACCACTCTAAAAAACCTTGGGGCACTTTACAGACGTCAAGGCAAATTTGAAGCTGCAGAAACGTTAGAAGAAGCTGCTATGAGGTCTCGTAAACAGGGTCTTGACAATGTTCACAAACAGAGGGTGGCAGAAGTGCTCAATGACCCTGAGAACATGGAGAAGCGCAGGAGCCGTGAGAGCCTCAACGTGGACGTGGTCAAGTACGAGAGTGGCCCTGACGGAGGGGAGGAAGTGAGTATGAGCGTAGAGTGGAACGGGGATGGCACTGGATCTTTAAAACGCAGTGGTTCCTTTAGCAAACTCCGGGCTTCCATTAGACGCAGCAGTGAGAAGCTGGTTAGGAAGCTGAAGGGAGGAAGTTCACGAGAGAGTGAGCCAAAGAACCCCGGCATGAAGCGTGCCAGCTCTCTGAATGTCCTTAACGTGGGTGGCAAGGCTGCTGAAGATCGCTTTCAAGAACGAAATAATTGTCTGGCCGACTCGCGAGCTCTGAGTGCCAGCCACACTGACCTGGCCCACTGAGAGCCAGCAGGGCTAGGTAACCTGTCTTGGGAGTGTGAGACCGCCCCGCCCTGCCACGCCCCTCACCGCCCTGCCCGGAGGCGCCAGCCGCACTCCTTGGCTTCCTTTCCTAGATAGTGACGTCC	0.61309	0	1.81514	1.47524	0	4.82731	1.85467	0	3.32303	0	0	0	0
ENST00000246529	ENSG00000126243	LRFN3	LRFN3-201	coding	AAGCGCCGGTGCGCGCGCTGCCCTGGGTTGCCGGCGAGGAGGCCGCGGGAGCGCCTGGACCCGGCCCGCCCAGCCCGGCCCCCGCCCGGCCCCCGCCTCGGCCCCGGCGGGGGAGGGGTCTCTGAGCGCGGCCCCTCCCCCCTGCGCCCCCGCCTGCGCTGCGGTGCCCCCATCCCGCGTGTCCCAGTCTGTCTGACCGTCCCTCCGCTCCCAGGCCTCGCCCCACCCGGCCCTGGGGCTGCCCGGTCGCCCCCCTCCCCACCGCAGCCGGTCCCCTCCCTCCCAGTCAGCCTCCGCCGCAGCCCAGGAAGCCAGCCGGGACGCCGCCGCCCCGGACCCCGCGCCCTAACCTCCACCTCGGGGGCCTGCACCCCCAGATTGAATCGGGAATTCCGGAAACCCGAGCCTGGAACCCTGATCTGGGACCAGCACCCCGAGATCCGGCCGTGGAACCCCAAGATCTGGAGCCTGAACCCCAGTATATGGGGCTGGAATCTCAACATCGGTCACTGGGACCTCAATATTTGGAGCCGGAACCCCACAATTTGGAACACAGACCCCAATATTTGGAGCAGAACCCCAAGATTTGACATCTAAAACCTCAAGCCTGGAGCTGAACTCTGAATTCTGGGCCTGGGACCTTGAAATCTGGGACTGGATTTCCAGTACTGTACCCTGGAACCCACTCTTGGGGACCTGAACCCTGGGATTCAGGCCTCAAATTCCAAGATCTGGACTGTGGGATTCCAAGGGGCCTGAACCCGAGTTTGGGCCTGAAGTCCTTGCTGCAGACCTGAGTGCTTAAATCTGGGGCTTGAGACCTCCCAATCTTGACTCAGCACCCCAATATCTGAATGCAGAACCCCGGGATCGGATCTCAGACTCTAAACCCCACCGTTTGGCTGCTTAGCATCCCAAGACTGGACCTGGGAGACCCTGACCCTGAACAACCCAAACTGGACCCGTAAAACTGGACCCTAGAGGCCCAATATTTAGGGGTCTGGAACCCCGAGTATTAAGGTCTGGAGACTCCGTTGCCACAGATTTGAGCCGAGTCAGGACACAGTCCCTCTACAGAAGCCTTGGGGACAGGAAAAGCATGACCAGATGCTCCCTCCAGAGCCCTGACCTCTGACTCCCCTGGAGCTAGGACTCTGCTCCCTGGGGCTGCTTCTAGCTCAGGACACCCCTGCCCGCGATGGCCATCCTCCCGTTGCTCCTGTGCCTGCTGCCGCTGGCCCCTGCCTCATCCCCACCCCAGTCAGCCACACCCAGCCCATGTCCCCGCCGCTGCCGCTGCCAGACACAGTCGCTGCCCCTAAGCGTGCTGTGCCCAGGGGCAGGCCTCCTGTTCGTGCCACCCTCGCTGGACCGCCGGGCAGCCGAGCTGCGGCTGGCAGACAACTTCATCGCCTCCGTGCGCCGCCGCGACCTGGCCAACATGACAGGCCTGCTGCATCTGAGCCTGTCGCGGAACACCATCCGCCACGTGGCTGCCGGCGCCTTCGCCGACCTGCGGGCCCTGCGTGCCCTGCACCTGGATGGCAACCGGCTGACCTCACTGGGCGAGGGCCAGCTGCGCGGCCTGGTCAACTTGCGCCACCTCATCCTCAGCAACAACCAGCTGGCAGCGCTGGCGGCCGGCGCCCTGGATGATTGTGCCGAGACACTGGAGGACCTCGACCTCTCCTACAACAACCTCGAGCAGCTGCCCTGGGAGGCCCTGGGCCGCCTGGGCAACGTCAACACGTTGGGCCTCGACCACAACCTGCTGGCTTCTGTGCCCGCCGGCGCTTTTTCCCGCCTGCACAAGCTGGCCCGGCTGGACATGACCTCCAACCGCCTGACCACAATCCCACCCGACCCACTCTTCTCCCGCCTGCCCCTGCTCGCCAGGCCCCGGGGCTCGCCCGCCTCTGCCCTGGTGCTGGCCTTTGGCGGGAACCCCCTGCACTGCAACTGCGAGCTGGTGTGGCTGCGTCGCCTGGCGCGGGAGGACGACCTCGAGGCCTGCGCGTCCCCACCTGCTCTGGGCGGCCGCTACTTCTGGGCGGTGGGCGAGGAGGAGTTTGTCTGCGAGCCGCCCGTGGTGACTCACCGCTCACCACCTCTGGCTGTGCCCGCAGGTCGGCCGGCTGCCCTGCGCTGCCGGGCAGTGGGGGACCCAGAGCCCCGTGTGCGTTGGGTGTCACCCCAGGGCCGGCTGCTAGGCAACTCAAGCCGTGCCCGCGCCTTCCCCAATGGGACGCTGGAGCTGCTGGTCACCGAGCCGGGTGATGGTGGCATCTTCACCTGCATTGCGGCCAATGCAGCTGGCGAGGCCACAGCTGCTGTGGAGCTGACTGTGGGTCCCCCACCACCTCCTCAGCTAGCCAACAGCACCAGCTGTGACCCCCCGCGGGACGGGGATCCTGATGCTCTCACCCCACCCTCCGCTGCCTCTGCTTCTGCCAAGGTGGCCGACACTGGGCCCCCTACCGACCGTGGCGTCCAGGTGACTGAGCACGGGGCCACAGCTGCTCTTGTCCAGTGGCCGGATCAGCGGCCTATCCCGGGCATCCGCATGTACCAGATCCAGTACAACAGCTCGGCTGATGACATCCTCGTCTACAGGATGATCCCGGCGGAGAGCCGCTCGTTCCTGCTGACGGACCTGGCGTCAGGCCGGACCTACGATCTGTGCGTGCTCGCCGTGTATGAGGACAGCGCCACGGGGCTCACGGCCACGCGGCCTGTGGGCTGCGCCCGCTTCTCCACCGAACCTGCGCTGCGGCCATGCGGGGCGCCGCACGCTCCCTTCCTGGGCGGCACGATGATCATCGCGCTGGGCGGCGTCATCGTAGCCTCGGTACTGGTCTTCATCTTCGTGCTGCTAATGCGCTACAAGGTGCACGGCGGCCAGCCCCCCGGCAAGGCCAAGATTCCCGCGCCTGTTAGCAGCGTTTGCTCCCAGACCAACGGCGCCCTGGGCCCCACGCCCACGCCCGCCCCGCCCGCCCCGGAGCCCGCGGCGCTCAGGGCCCACACCGTGGTCCAGCTGGACTGCGAGCCCTGGGGGCCCGGCCACGAACCTGTGGGACCCTAGCCAGGCGCCCCCCCCTCTAAGGGTCCTCTGGCCCCACGGACAGCAGGACCCGGACACCCTGTGGGACCTGGCCTCAAACTCACCAAATCGCTCATGGTTTTTAAAACTCTGATGGGGAGGGTGTCGGGGACACCGGGGCAAAACAAGAAAGTCCTATTTTTCCAAGCTTGGGCGAAGACCCTTGCCCTCGTCTCTGTCTATGGGGGTTGGGGGACGGAGCAGGGGTCTGGAGCTGGGGAATGCCTCCTTTGGGGAGACACCCCCTCCCCGCCCAGTTCAGTCTGAGGACCCCGGAGGAGGCTGAGGATGGCGATCCATTCAGACAATAGATGTTCCCTGCGTGTCGGCTCTGAGCATGCCCTGGGTTGGGGGATGCTGTGGTGATCCAGATAGCCCTGAGCCCTGCCCGCAGGGGCCTAAAGTCAAATGGGAGACAGACACATCCCCAGACAGTGATAGCACAGAGTGACCAGGGATGTGGGGATGAGGGAAGCCTGGGGGATTGTGACAGTCCAGAAGAGGTACCCTTGCTCAGCCCCAGGTGTGGTCAGGGAGGGCTTCCTGGAGGAGGACACATGTGATCTGAGAATGACATATGAAGGAGATAACTGGGCAAAGAGCAGAAGGAAAGCTCTTTCAGGCAGAGGGCACAGCACAAGCAAGGTGGTGGTGTGCCCTGGGCACTGGGGGTGCTATGGTAGAGGTGAGGCAGGAGGGTTGAGCAGGGTCTAGGACCTCCAGGCTGAGGAGCTCAGACTCTGGCCTGATGATACCAGGGAGCCATGGAGGGTTGTATGCAAGGGAGGAATGGGGTCAGTTTGGGGCTTCAGGAAGATCCTTCTAGTGCTATGAGTAGGGTGGACCCAAGGGGAAGACTGAAGCTGGGAGCCCCAGGGGAAGCTGGGGCAGGGACCTGGGTGGGTGAGGACGAAGTTGGACCAGCTGGGCTAGGGAACAAGAAAAGGGAGTGGGTTGACAGAGACACTCGGGAAACTGTGGGAAGCTGAGGCGGTGGGTTATGGAGCTGCGGGGCCATGGGGTGGGGCAGGAAGATGGTGGGGACTGCCCTCATATAGGACCAGGGAGGAGGAGCAGGTTTGGGAAAGATGATATGGCCAGTGGGGAACTTGGTAGGTGTAGGGGGCCCTGAGGATGTCCAGGATGTGGCATTCAGGAGGGTGCAGGACCCCTGGTCTGAGGCTGAAGCTGGAAATAGAAATGAGGGCTTTGTCAGCAGAGATGGGAACTGACGCTGCTGGGGTTAAGACGGCTTCTTGTGGGGGATGATTCCAAGTCCCCACTATGGGACATTTTTTCTTTTTTCTTTTTTTTTTTTACAGATGGGGTCTCACTATATTGCCCAGGCTGATCCCAAACTGGCCTCAAGTGATCCTCCCGTCTCAGCCTCCTGAATTGCTGGGATTACAGGCATGAGCCACTGCCCCTGGCTAGGGACTTTCCATATTTAAGGGTGACGCAAAGAAAAACCTAACCAAGACTAAACAGGACCAGCAGGCAGAGGGACAGGGGGAAGAAGACCAAGCAATTCAGACCCAAGAAACTCTTGTGTTCAATGATATAAATAAAGGCTGCGGTGACCCCCCA	0.358039	5.75878	6.7005	5.75844	5.19143	4.25983	5.4974	7.6157	5.36549	3.7158	5.51289	5.72429	4.82296
ENST00000246548	ENSG00000126261	UBA2	UBA2-201	coding	GCGGCTCGGTTCTCCCGCCTCCGCCTCCGCCGCGGCTCGTGGTTGTCCCGCCATGGCACTGTCGCGGGGGCTGCCCCGGGAGCTGGCTGAGGCGGTGGCCGGGGGCCGGGTGCTGGTGGTGGGGGCGGGCGGCATCGGCTGCGAGCTCCTCAAGAATCTCGTGCTCACCGGTTTCTCCCACATCGACCTGATTGATCTGGATACTATTGATGTAAGCAACCTCAACAGACAGTTTTTGTTTCAAAAGAAACATGTTGGAAGATCAAAGGCACAGGTTGCCAAGGAAAGTGTACTGCAGTTTTACCCGAAAGCTAATATCGTTGCCTACCATGACAGCATCATGAACCCTGACTATAATGTGGAATTTTTCCGACAGTTTATACTGGTTATGAATGCTTTAGATAACAGAGCTGCCCGAAACCATGTTAATAGAATGTGCCTGGCAGCTGATGTTCCTCTTATTGAAAGTGGAACAGCTGGGTATCTTGGACAAGTAACTACTATCAAAAAGGGTGTGACCGAGTGTTATGAGTGTCATCCTAAGCCGACCCAGAGAACCTTTCCTGGCTGTACAATTCGTAACACACCTTCAGAACCTATACATTGCATCGTTTGGGCAAAGTACTTGTTCAACCAGTTGTTTGGGGAAGAAGATGCTGATCAAGAAGTATCTCCTGACAGAGCTGACCCTGAAGCTGCCTGGGAACCAACGGAAGCCGAAGCCAGAGCTAGAGCATCTAATGAAGATGGTGACATTAAACGTATTTCTACTAAGGAATGGGCTAAATCAACTGGATATGATCCAGTTAAACTTTTTACCAAGCTTTTTAAAGATGACATCAGGTATCTGTTGACAATGGACAAACTATGGCGGAAAAGGAAACCTCCAGTTCCGTTGGACTGGGCTGAAGTACAAAGTCAAGGAGAAGAAACGAATGCATCAGATCAACAGAATGAACCCCAGTTAGGCCTGAAAGACCAGCAGGTTCTAGATGTAAAGAGCTATGCACGTCTTTTTTCAAAGAGCATCGAGACTTTGAGAGTTCATTTAGCAGAAAAGGGGGATGGAGCTGAGCTCATATGGGATAAGGATGACCCATCTGCAATGGATTTTGTCACCTCTGCTGCAAACCTCAGGATGCATATTTTCAGTATGAATATGAAGAGTAGATTTGATATCAAATCAATGGCAGGGAACATTATTCCTGCTATTGCTACTACTAATGCAGTAATTGCTGGGTTGATAGTATTGGAAGGATTGAAGATTTTATCAGGAAAAATAGACCAGTGCAGAACAATTTTTTTGAATAAACAACCAAACCCAAGAAAGAAGCTTCTTGTGCCTTGTGCACTGGATCCTCCCAACCCCAATTGTTATGTATGTGCCAGCAAGCCAGAGGTGACTGTGCGGCTGAATGTCCATAAAGTGACTGTTCTCACCTTACAAGACAAGATAGTGAAAGAAAAATTTGCTATGGTAGCACCAGATGTCCAAATTGAAGATGGGAAAGGAACAATCCTAATATCTTCCGAAGAGGGAGAGACGGAAGCTAATAATCACAAGAAGTTGTCAGAATTTGGAATTAGAAATGGCAGCCGGCTTCAAGCAGATGACTTCCTCCAGGACTATACTTTATTGATCAACATCCTTCATAGTGAAGACCTAGGAAAGGACGTTGAATTTGAAGTTGTTGGTGATGCCCCGGAAAAAGTGGGGCCCAAACAAGCTGAAGATGCTGCCAAAAGCATAACCAATGGCAGTGATGATGGAGCTCAGCCCTCCACCTCCACAGCTCAAGAGCAAGATGACGTTCTCATAGTTGATTCAGATGAAGAAGATTCTTCAAATAATGCCGACGTCAGTGAAGAAGAGAGAAGCCGCAAGAGGAAATTAGATGAGAAAGAGAATCTCAGTGCAAAGAGGTCACGTATAGAACAGAAGGAAGAGCTTGATGATGTCATAGCATTAGATTGAACAGAAATGCCTCTAAACAGAACCCTCTTACTATTTAGTTTATCTGGGCAGAACCAGATTGTTATGTCCTTTGTTCCAAAGGGAAAAAATTGACAGCAGTGACTTGAAAATGATTCTGCTCCCTTTGAAAGCATTCATTTTGCTAGAACTGTTAGACACATTGCAGTATGCTGTATTGAAAGTAGGAATATAGTTTTAAAAACCCTTTGAACAAAGTGTGTGCATAACCAGTCATGAGATAAAACAACACAATGCATGTTGCCTTTTTAATGTAAATACCCGTAGGTATCATTAATAGTTTCAAAATATTGTGGTTTAGTAAAGTTGATACCTGGTTATAAATATTATGCCTTTATTTTTGGCTAGAAGAAGAATTATTTTTAGCCTAGATCTAACCATTTTCATACTCTTAACTGATTGAAACAGATTCAAAGAAGTATCGAGTGCTATGCATTGAAACTTGTTTTTAAATGTTAGATGGCACTATGTATATTAATGTAAAACAATGTTAATTTACTCAAGTTTTCAGTTTGTACCGCCTGGTATGTCTGTGTAAGAAGCCAATTTTTGTGTATTGTTACAGTTTCAGGTTATTTATATTCGATGTTTTGTAAAACTCAAATAACGACTATACTTATGGACCAAATAAATGGCATCTGCATTCTTGTTACACATGCCTGCACAGTTCCTGTTTCTGCTGCCTTATATCTACTGCAGGAATGTCAAATTCTTTTCATTAAAAAAAGAACTCGGTCGGGCACGGTGGCTCATGCCTGTAATCCCAGCACTTTGGAAGGCTGAGGCAGGTGGATCACCTGAGGTCAGTAGTTCAAGACCAACCTGGTCAACATGGTGAAACCCCATCTCTACTAAAAAAAAAAAAAAAAATTAGCCGGGCCTGGTGGCAGGCACCTGTAATTCCAGCTACTCAGGAGGCTAAGGCAGCAGAATTGCTTGAACCCGGGAGGCAGAGGTTGCAGTGAGCCAAGATTGTGCTATTGCTACTCCAGCCAGGGCGATGAGTGAAACTCCATCTCAAAAAAGGTTCAGAAGATCTCCACTGTTTGCCAAAGACGAGTACTTTCTTTTCTTTATTCTTGGAGACTTCACATGTAGGAAGAGTACTTTCTAAAATAAAGCTCTTCCTGCGTGTGGTGGTGGTGCACATCTGTGTTCCAGCTACTCAGGAGGCTGAGGCAGGAGGATGGCTGGAGCCCAGAAGTTCAAGGCCAGCCTGGGTAACATAGCAAGACCCTGTCTCTAAAAAATAAGTAAATAAAATAAAGCTTTTAATGGCAGTGGGTTTTTTGTTCGTTTTTGAGATGAAGCCTCACACTGTCATCTGGCCTGGAGTGCAGTGGCGCGATCCTGGCTCACTGCAGCCTCCGCCTTCCAGGTGCAAGCGATTCTCCTGTCTCAGCCTCCCCTGTAGCTGGGATTACAGGCGCCCTCCACCACGCTCAGCTAATTTTTTGTATTTTTAGTAGAGATGGGGTTTCACTATGTTGGCCAGGCTGGTCTGGAACTCCTGACCTCGTGATCCACCTGCCTCAGCCTCCCAAAGTGCTGGGATTACAGGCGTGAGCCACTGCGCCTGGCCTAATGGCAGTGTTTTTAAAATTTGGATTGTCAGCAGTTGGCCTTTGTTGAGAAAATGTGTGACTTTGCCCAAGCCCAGTAACTTGGAGCCTTGAATTTGAGATGCTGGAAAGGGAGTCCTTCCTCCTTTCTGCAGTGTTTGTCTGGGTTGTCCCCTAGTTTACCAAAGTCCATTTTGAATGTACCATCCCCAGCCCAACTCCAGCCTACAGATAGTGCCAGACCGCCAGTAGGTGGAGTAGCACTGTCTTCCTGGTCCCGGACCTCAGAGGGCTTTGCCTGTTAGGGTACTCTTATCACTCAGAGATGGGCCTTGAGTTTTCAGAGAACAGAAAGCCATTAAGCTGTTTCCCCTATTGTATTCATGTGCCCTTTGTGTTTCTGGCAATAATTTATTTTATATTTCAACTAAATTTTAAATTTCTAATTCA	0.425532	6.06989	6.2651	5.71001	8.11693	5.95965	5.54331	5.90333	4.13727	4.0568	6.14963	6.36906	5.81892
ENST00000246672	ENSG00000126368	NR1D1	NR1D1-201	coding	AGAGTGAAATATTACTGCCGAGGGAACGTAGCAGGGCACACGTCTCGCCTCTTTGCGACTCGGTGCCCCGTTTCTCCCCATCACCTACTTACTTCCTGGTTGCAACCTCTCTTCCTCTGGGACTTTTGCACCGGGAGCTCCAGATTCGCCACCCCGCAGCGCTGCGGAGCCGGCAGGCAGAGGCACCCCGTACACTGCAGAGACCCGACCCTCCTTGCTACCTTCTAGCCAGAACTACTGCAGGCTGATTCCCCCTACACACTCTCTCTGCTCTTCCCATGCAAAGCAGAACTCCGTTGCCTCAACGTCCAACCCTTCTGCAGGGCTGCAGTCCGGCCACCCCAAGACCTTGCTGCAGGGTGCTTCGGATCCTGATCGTGAGTCGCGGGGTCCACTCCCCGCCCTTAGCCAGTGCCCAGGGGGCAACAGCGGCGATCGCAACCTCTAGTTTGAGTCAAGGTCCAGTTTGAATGACCGCTCTCAGCTGGTGAAGACATGACGACCCTGGACTCCAACAACAACACAGGTGGCGTCATCACCTACATTGGCTCCAGTGGCTCCTCCCCAAGCCGCACCAGCCCTGAATCCCTCTATAGTGACAACTCCAATGGCAGCTTCCAGTCCCTGACCCAAGGCTGTCCCACCTACTTCCCACCATCCCCCACTGGCTCCCTCACCCAAGACCCGGCTCGCTCCTTTGGGAGCATTCCACCCAGCCTGAGTGATGACGGCTCCCCTTCTTCCTCATCTTCCTCGTCGTCATCCTCCTCCTCCTTCTATAATGGGAGCCCCCCTGGGAGTCTACAAGTGGCCATGGAGGACAGCAGCCGAGTGTCCCCCAGCAAGAGCACCAGCAACATCACCAAGCTGAATGGCATGGTGTTACTGTGTAAAGTGTGTGGGGACGTTGCCTCGGGCTTCCACTACGGTGTGCACGCCTGCGAGGGCTGCAAGGGCTTTTTCCGTCGGAGCATCCAGCAGAACATCCAGTACAAAAGGTGTCTGAAGAATGAGAATTGCTCCATCGTCCGCATCAATCGCAACCGCTGCCAGCAATGTCGCTTCAAGAAGTGTCTCTCTGTGGGCATGTCTCGAGACGCTGTGCGTTTTGGGCGCATCCCCAAACGAGAGAAGCAGCGGATGCTTGCTGAGATGCAGAGTGCCATGAACCTGGCCAACAACCAGTTGAGCAGCCAGTGCCCGCTGGAGACTTCACCCACCCAGCACCCCACCCCAGGCCCCATGGGCCCCTCGCCACCCCCTGCTCCGGTCCCCTCACCCCTGGTGGGCTTCTCCCAGTTTCCACAACAGCTGACGCCTCCCAGATCCCCAAGCCCTGAGCCCACAGTGGAGGATGTGATATCCCAGGTGGCCCGGGCCCATCGAGAGATCTTCACCTACGCCCATGACAAGCTGGGCAGCTCACCTGGCAACTTCAATGCCAACCATGCATCAGGTAGCCCTCCAGCCACCACCCCACATCGCTGGGAAAATCAGGGCTGCCCACCTGCCCCCAATGACAACAACACCTTGGCTGCCCAGCGTCATAACGAGGCCCTAAATGGTCTGCGCCAGGCTCCCTCCTCCTACCCTCCCACCTGGCCTCCTGGCCCTGCACACCACAGCTGCCACCAGTCCAACAGCAACGGGCACCGTCTATGCCCCACCCACGTGTATGCAGCCCCAGAAGGCAAGGCACCTGCCAACAGTCCCCGGCAGGGCAACTCAAAGAATGTTCTGCTGGCATGTCCTATGAACATGTACCCGCATGGACGCAGTGGGCGAACGGTGCAGGAGATCTGGGAGGATTTCTCCATGAGCTTCACGCCCGCTGTGCGGGAGGTGGTAGAGTTTGCCAAACACATCCCGGGCTTCCGTGACCTTTCTCAGCATGACCAAGTCACCCTGCTTAAGGCTGGCACCTTTGAGGTGCTGATGGTGCGCTTTGCTTCGTTGTTCAACGTGAAGGACCAGACAGTGATGTTCCTAAGCCGCACCACCTACAGCCTGCAGGAGCTTGGTGCCATGGGCATGGGAGACCTGCTCAGTGCCATGTTCGACTTCAGCGAGAAGCTCAACTCCCTGGCGCTTACCGAGGAGGAGCTGGGCCTCTTCACCGCGGTGGTGCTTGTCTCTGCAGACCGCTCGGGCATGGAGAATTCCGCTTCGGTGGAGCAGCTCCAGGAGACGCTGCTGCGGGCTCTTCGGGCTCTGGTGCTGAAGAACCGGCCCTTGGAGACTTCCCGCTTCACCAAGCTGCTGCTCAAGCTGCCGGACCTGCGGACCCTGAACAACATGCATTCCGAGAAGCTGCTGTCCTTCCGGGTGGACGCCCAGTGACCCGCCCGGCCGGCCTTCTGCCGCTGCCCCCTTGTACAGAATCGAACTCTGCACTTCTCTCTCCTTTACGAGACGAAAAGGAAAAGCAAACCAGAATCTTATTTATATTGTTATAAAATATTCCAAGATGAGCCTCTGGCCCCCTGAGCCTTCTTGTAAATACCTGCCTCCCTCCCCCATCACCGAACTTCCCCTCCTCCCCTATTTAAACCACTCTGTCTCCCCCACAACCCTCCCCTGGCCCTCTGATTTGTTCTGTTCCTGTCTCAAATCCAATAGTTCACAGCTGA	0.566944	8.87635	8.90295	8.5102	7.13119	6.40393	7.28334	5.69533	3.27723	4.36743	4.01778	5.05853	4.98601
ENST00000246747	ENSG00000213465	ARL2	ARL2-201	coding	GTCCCGGGACTGGGAAGAAACGGCGGCCGGGAGGGGGCTCCGGGGACCATGGGGCTCCTGACCATTCTGAAGAAGATGAAGCAGAAAGAGCGGGAGCTGCGACTGCTCATGCTTGGCCTGGACAATGCTGGAAAGACAACCATCCTGAAGAAGTTCAATGGGGAGGACATCGACACCATCTCCCCAACGCTGGGCTTCAACATCAAGACCCTGGAGCACCGAGGATTCAAGCTGAACATCTGGGATGTGGGTGGCCAGAAGTCCCTGCGGTCCTACTGGCGGAACTACTTTGAGAGCACCGATGGCCTCATCTGGGTAGTGGACAGCGCAGACCGCCAGCGCATGCAGGACTGCCAGCGGGAGCTCCAGAGCCTGCTGGTGGAGGAGCGCCTGGCCGGAGCAACCCTCCTCATCTTTGCTAATAAGCAGGACCTGCCTGGAGCACTGTCCTCTAACGCCATCCGCGAGGTCCTGGAGCTGGACTCCATCCGCAGCCACCACTGGTGCATCCAGGGCTGCAGCGCCGTCACCGGGGAGAACCTGCTGCCGGGCATCGACTGGCTCCTGGATGACATTTCCAGCCGCATTTTCACAGCTGACTGAACCACTCCAGATGCCCCCCACCTAGCAGTCCAGGTCCCTCAACCTTCACCAAACACTACCCATGGGGGGTTGGGAGTCAGCCGGCCAAACTAACACTCCCCCTCCTCCACCCCAGCCTGCTGCTGCTACTGCTGCCCGCTGCTGCTCTGTGGCCACCCGGCTCCCATGGCGGGAGGGCTGTGCCCTGGCTGTCTCTCTGGCTCCTGACCTGGCCTTTGGCTACCATACCAAGAAGAGAGGGCTGGGCGGGGAGGAGCTGCTACTGCTGCTACCGAGGCTGTGGGCCTCATCCTTCACTCAGTTGTGAAATAAACCGCTCCTTGCCCCGA	0.521246	77.5256	75.98	68.0751	77.7215	63.4347	64.4581	58.3919	41.4086	29.611	39.6065	39.8822	30.6574
ENST00000246802	ENSG00000105373	NOP53	NOP53-201	coding	CTTCCTTTGACAAGATGGCGGCAGGAGGCAGTGGCGTTGGTGGGAAGCGCAGCTCGAAAAGCGATGCCGATTCTGGTTTCCTGGGGCTGCGGCCCACTTCGGTGGACCCAGCGCTGAGGCGGCGGCGGCGAGGCCCAAGAAATAAGAAGCGGGGCTGGCGGCGGCTTGCTCAGGAGCCGCTGGGGCTGGAGGTTGACCAGTTCCTGGAAGACGTGCGGCTACAGGAGCGCACGAGCGGTGGCTTGTTGTCAGAGGCCCCAAATGAAAAACTCTTCTTCGTGGACACTGGCTCCAAGGAAAAAGGGCTGACAAAGAAGAGAACCAAAGTCCAGAAGAAGTCACTGCTTCTCAAGAAACCCCTTCGGGTTGACCTCATCCTCGAGAACACATCCAAAGTCCCTGCCCCCAAAGACGTCCTCGCCCACCAGGTCCCCAACGCCAAGAAGCTCAGGCGGAAGGAGCAGCTATGGGAGAAGCTGGCCAAGCAGGGCGAGCTGCCCCGGGAGGTGCGCAGGGCCCAGGCCCGGCTCCTCAACCCTTCTGCAACAAGGGCCAAGCCCGGGCCCCAGGACACCGTAGAGCGGCCCTTCTACGACCTCTGGGCCTCAGACAACCCCCTGGACAGGCCGTTGGTTGGCCAGGATGAGTTTTTCCTGGAGCAGACCAAGAAGAAAGGAGTGAAGCGGCCAGCACGCCTGCACACCAAGCCGTCCCAGGCACCCGCCGTGGAGGTGGCGCCTGCCGGAGCTTCCTACAATCCATCCTTTGAAGACCACCAGACCCTGCTCTCAGCGGCCCACGAGGTGGAGTTGCAGCGGCAGAAGGAGGCGGAGAAGCTGGAGCGGCAGCTGGCCCTGCCCGCCACGGAGCAGGCCGCCACCCAGGAGTCCACATTCCAGGAGCTGTGCGAGGGGCTGCTGGAGGAGTCGGATGGTGAGGGGGAGCCAGGCCAGGGCGAGGGGCCGGAGGCTGGGGATGCCGAGGTCTGTCCCACGCCCGCCCGCCTGGCCACCACAGAGAAGAAGACGGAGCAGCAGCGGCGGCGGGAGAAGGCTGTGCACAGGCTGCGGGTACAGCAGGCCGCGTTGCGGGCCGCCCGGCTCCGGCACCAGGAGCTGTTCCGGCTGCGCGGGATCAAGGCCCAGGTGGCCCTGAGGCTGGCGGAGCTGGCGCGGCGGCAGAGGCGGCGGCAGGCGCGGCGGGAGGCTGAGGCTGACAAGCCCCGAAGGCTGGGGCGGCTCAAGTACCAGGCACCTGACATCGACGTGCAGCTGAGCTCGGAGCTGACAGACTCGCTCAGGACCCTGAAGCCCGAGGGCAACATCCTTCGAGACCGGTTCAAGAGCTTCCAGAGGAGGAATATGATCGAGCCTCGAGAGAGAGCCAAGTTCAAACGCAAGTACAAGGTGAAGCTGGTGGAGAAGCGGGCGTTCCGTGAGATCCAGTTGTAGCTGCCATCAGATGCCGGAGACTCGCCCTTCAATAAAAAATCTCTTCTAGCTGA	0.716642	62.2751	64.2757	57.8095	64.4415	57.1855	63.2758	134.846	91.638	83.8295	74.6384	80.6005	72.5218
ENST00000246868	ENSG00000126524	SBDS	SBDS-201	coding	AGACACACTGTGACGGCTGCCTGAAGCTAGTGAGTCGCGGCGCCGCGCACTGGTGGTTGGGTCAGTGCCGCGCGCCGATCGGTCGTTACCGCGAGGCGCTGGTGGCCTTCAGGCTGGACGGCGCGGGTCAGCCCTGGTTCGCCGGCTTCTGGGTCTTTGAACAGCCGCGATGTCGATCTTCACCCCCACCAACCAGATCCGCCTAACCAATGTGGCCGTGGTACGGATGAAGCGTGCCGGGAAGCGCTTCGAAATCGCCTGCTACAAAAACAAGGTCGTCGGCTGGCGGAGCGGCGTGGAAAAAGACCTCGATGAAGTTCTGCAGACCCACTCAGTGTTTGTAAATGTTTCTAAAGGTCAGGTTGCCAAAAAGGAAGATCTCATCAGTGCGTTTGGAACAGATGACCAAACTGAAATCTGTAAGCAGATTTTGACTAAAGGAGAAGTTCAAGTATCAGATAAAGAAAGACACACACAACTGGAGCAGATGTTTAGGGACATTGCAACTATTGTGGCAGACAAATGTGTGAATCCTGAAACAAAGAGACCATACACCGTGATCCTTATTGAGAGAGCCATGAAGGACATCCACTATTCGGTGAAAACCAACAAGAGTACAAAACAGCAGGCTTTGGAAGTGATAAAGCAGTTAAAAGAGAAAATGAAGATAGAACGTGCTCACATGAGGCTTCGGTTCATCCTTCCAGTCAATGAAGGCAAGAAGCTGAAAGAAAAGCTCAAGCCACTGATCAAGGTCATAGAAAGTGAAGATTATGGCCAACAGTTAGAAATCGTATGTCTGATTGACCCGGGCTGCTTCCGAGAAATTGATGAGCTAATAAAAAAGGAAACTAAAGGCAAAGGTTCTTTGGAAGTACTCAATCTGAAAGATGTAGAAGAAGGAGATGAGAAATTTGAATGACACCCATCAATCTCTTCACCTCTAAAACACTAAAGTGTTTCCGTTTCCGACGGCACTGTTTCATGTCTGTGGTCTGCCAAATACTTGCTTAAACTATTTGACATTTTCTATCTTTGTGTTAACAGTGGACACAGCAAGGCTTTCCTACATAAGTATAATAATGTGGGAATGATTTGGTTTTAATTATAAACTGGGGTCTAAATCCTAAAGCAAAATTGAAACTCCAAGATGCAAAGTCCAGAGTGGCATTTTGCTACTCTGTCTCATGCCTTGATAGCTTTCCAAAATGAAAGTTACTTGAGGCAGCTCTTGTGGGTGAAAAGTTATTTGTACAGTAGAGTAAGATTATTAGGGGTATGTCTATACAACAAAAGGGGGGGTCTTTCCTAAAAAAGAAAACATATGATGCTTCATTTCTACTTAATGGAACTTGTGTTCTGAGGGTCATTATGGTATCGTAATGTAAAGCTTGGATGATGTTCCTGATTATCTGAGAAACAGATATAGAAAAATTGTGCCGGACTTACCTTTCATTGAACATGCTGCCATAACTTAGATTATTCTTGGTTAAAAAATAAAAGTCACTTATTTCTAATTCTTAAAGTTTATAATATATATTAATATAGCTAAAATTGTATGTAATCAATAAAACCACTCTTATGTTTATTAAACTATGGCTTGTGTTTCTAGA	0.519751	34.7954	38.3478	33.3839	47.6414	46.5947	44.0174	59.0001	36.3259	54.8656	37.3437	41.3273	44.7551
ENST00000246912	ENSG00000108788	MLX	MLX-201	coding	CCTCGCCGCAGGGGGCCCGCCCGCTGGCCCGTTTCCGGTCCGGTGGGTACAAGATGACGGAGCCGGGCGCCTCTCCCGAGGACCCTTGGGTCAAGGCAAGCCCCGTGGGCGCGCACGCCGGCGAGGGGAGGGCGGGTCGGGCTCGTGCACGTAGGGGGGCCGGAAGACGAGGGGCTTCCCTCCTGTCCCCAAAGTCCCCCACGCTCTCCGTGCCCCGGGGCTGCAGAGAAGACAGCTCTCACCCCGCGTGTGCCAAGGTGGAGTATGCCTACAGCGACAACAGCCTGGACCCCGGGCTTTTTGTAGAAAGCACCCGCAAGGGGAGTGTAGTGTCCAGAGCTAATAGCATCGGTTCCACCAGTGCCTCTTCTGTCCCCAACACAGATGATGAGGACAGTGATTACCACCAGGAGGCCTACAAGGAGTCCTACAAAGACCGGCGGCGGCGCGCACACACTCAGGCTGAGCAGAAGAGGAGGGACGCCATCAAGAGAGGCTATGATGACCTTCAGACCATCGTCCCCACTTGCCAGCAGCAGGACTTCTCCATTGGCTCCCAAAAGCTCAGCAAAGCCATCGTTCTACAAAAGACCATTGACTACATTCAGTTTTTGCACAAGGAGAAGAAAAAGCAGGAGGAGGAGGTGTCCACGTTACGCAAGGATGTCACCGCCCTAAAGATCATGAAAGTGAACTATGAGCAGATTGTGAAGGCACACCAGGACAACCCCCATGAAGGGGAGGACCAGGTCTCTGACCAGGTCAAGTTCAACGTGTTTCAAGGCATCATGGATTCCCTGTTCCAGTCCTTCAATGCCTCCATCTCAGTGGCCAGCTTCCAGGAGCTGTCAGCGTGTGTCTTCAGCTGGATCGAGGAGCACTGTAAGCCTCAGACCCTGCGGGAGATTGTGATTGGCGTCCTGCACCAATTGAAAAACCAGCTTTACTGACCGGTTCTTGGAAACCTGGAGAACAGCCAACAAGAGGCCCTTGAATCTCTACGTGGCCACTGAACTGCTGGGCCCGGGAGACTGGACTACAACACCTCACACTGGTCAGCTGGTTTCTACTTGGTGTTTGGTTTTTCCCAGCCCCATTTTATCTTCAGCGGAGCCGCGGTGTTTGTTTTGTGAAAGCTTCTGATTAATTTATTATATTGACGATAAAACTCAAACCTACCCAGCCTTCCCCCCACTCCATGGAAGTCCTTGGGATGGGCGTCTGCTCTGGACACCCCAAAGAGCTCCTGCCCTCTCAGCCCTTTATTCAAGCCTCAGATTTCTGCTCATGATCTACATAGATTTGGAAACTGTTTTCCTCTGTTTTGGTCTCTTGGGCAACATTTTTGGCCCAAGTTTGGGCAACATTTGGCCCAAGTTTGGGCATTTTGGCAGTAGCTGTATGGGAGAAAAAGAGTAAGAGGAAATATTCCCACAGCCATGAAGGGTGAAAGGGCACCTTGTGCCTAGACTAGGGCTGCCTGGTCAGTCCCAGGTGAGGCCAAGGGCTTTCTGGCCATCTCAGGGAGGGGCCACCAGGTTCCTCCCCTCACCCCATATTCCATCACCTTCCTCCTCTGCTCTGGGTGGTAAGGGAAGCCCTCCCGGTTCCCACAGGCTATGATGCTGCATGGCAGAGGCAGGTATAACACAGCACTACATATTGGAAATTTTTTATTTTTCTAAATACCAATGCAGTTTTGCTACGGTTACAATTTTGAAATATTAACTGAGCCTCAAAATCACCCTTTCTGTCAAGCATATCTTGGCCTCTCCCATGTCTCAGTGTTGCCTGCATTTCTCCCAGGACTTGGGGGTGGGGTGAAAAGCGTACAAAAGATACTTAAAAGGGCTCCTGGGGTACACAAGCCCAGCAGGTCCTGAGTGAAGCCGTGGGCCCTCCAAATGCTCGTTTTATAGCAACCTCTCTCTACCCTAGTTCTCCAAATTCACTTCTGCCTTCCTCAGGTTTGATATCTGGCAGGTTTGACTATCCAGAGGAAATTAAATATTTTTATATAAAATTAAATTATAATAAATATTGCCAAATGCTTTCCTTTAGCATTGTTCCAAGTCTAAATGTTAACCTCAAGCTACTGCAATTTAGACAATGAAATGGGCTGGGTCTACCCCCAGCCACCAGCCCTCATCCTCTCTACCCAGTGCTCTGGTTTATGCTTGTCTCCTGACTGCTCTGCTTAAAGGTGAAAGTAGCAGGAACAACAACAAAAGCCAACCAAAAACAAGGTAGCCAGTGCAAGACATCTCACTCTTCTGACATCCTGCAGTCCCCACCAGTCCTGACCGTGGGCCCCTCAGGGGTCTGGGAGTGTGACGTTGTAATCTTCATCCGTCTCTATCCCAACTTCCTCCTGTGAGACAGGGAGACAAGTGAATGAGATGTCACCAGGATAAGACCACAGGGAAGCAAAGAAGGAAGAGAGCTCCACTTACAAAGAACTGCTTCTTGCTCTTGGGGTATCCTTCAAGTATTGCATCAGACAGCTCTGTAGCCTGACAAGAAATAAAACCACCCGTTTTCAGATGGGCAGCACTGGGCACTGCCTGTCAGTTTATGATATTGTGT	0.353499	13.4301	12.3635	9.36531	13.4372	13.8278	11.552	9.6114	6.38303	6.86766	2.93722	6.09235	3.98864
ENST00000246957	ENSG00000126602	TRAP1	TRAP1-201	coding	GCTCTGGGAGTACGACATGGCGCGCGAGCTGCGGGCGCTGCTGCTGTGGGGCCGCCGCCTGCGGCCTTTGCTGCGGGCGCCGGCGCTGGCGGCCGTGCCGGGAGGAAAACCAATTCTGTGTCCTCGGAGGACCACAGCCCAGTTGGGCCCCAGGCGAAACCCAGCCTGGAGCTTGCAGGCAGGACGACTGTTCAGCACGCAGACCGCCGAGGACAAGGAGGAACCCCTGCACTCGATTATCAGCAGCACAGAGAGCGTGCAGGGTTCCACTTCCAAACATGAGTTCCAGGCCGAGACAAAGAAGCTTTTGGACATTGTTGCCCGGTCCCTGTACTCAGAAAAAGAGGTGTTTATACGGGAGCTGATCTCCAATGCCAGCGATGCCTTGGAAAAACTGCGTCACAAACTGGTGTCTGACGGCCAAGCACTGCCAGAAATGGAGATTCACTTGCAGACCAATGCCGAGAAAGGCACCATCACCATCCAGGATACTGGTATCGGGATGACACAGGAAGAGCTGGTGTCCAACCTGGGGACGATTGCCAGATCGGGGTCAAAGGCCTTCCTGGATGCTCTGCAGAACCAGGCTGAGGCCAGCAGCAAGATCATCGGCCAGTTTGGAGTGGGTTTCTACTCAGCTTTCATGGTGGCTGACAGAGTGGAGGTCTATTCCCGCTCGGCAGCCCCGGGGAGCCTGGGTTACCAGTGGCTTTCAGATGGTTCTGGAGTGTTTGAAATCGCCGAAGCTTCGGGAGTTAGAACCGGGACAAAAATCATCATCCACCTGAAATCCGACTGCAAGGAGTTTTCCAGCGAGGCCCGGGTGCGAGATGTGGTAACGAAGTACAGCAACTTCGTCAGCTTCCCCTTGTACTTGAATGGAAGGCGGATGAACACCTTGCAGGCCATCTGGATGATGGACCCCAAGGATGTCCGTGAGTGGCAACATGAGGAGTTCTACCGCTACGTCGCGCAGGCTCACGACAAGCCCCGCTACACCCTGCACTATAAGACGGACGCACCGCTCAACATCCGCAGCATCTTCTACGTGCCCGACATGAAACCGTCCATGTTTGATGTGAGCCGGGAGCTGGGCTCCAGCGTTGCACTGTACAGCCGCAAAGTCCTCATCCAGACCAAGGCCACGGACATCCTGCCCAAGTGGCTGCGCTTCATCCGAGGTGTGGTGGACAGTGAGGACATTCCCCTGAACCTCAGCCGGGAGCTGCTGCAGGAGAGCGCACTCATCAGGAAACTCCGGGACGTTTTACAGCAGAGGCTGATCAAATTCTTCATTGACCAGAGTAAAAAAGATGCTGAGAAGTATGCAAAGTTTTTTGAAGATTACGGCCTGTTCATGCGGGAGGGCATTGTGACCGCCACCGAGCAGGAGGTCAAGGAGGACATAGCAAAGCTGCTGCGCTACGAGTCCTCGGCGCTGCCCTCCGGGCAGCTAACCAGCCTCTCAGAATACGCCAGCCGCATGCGGGCCGGCACCCGCAACATCTACTACCTGTGCGCCCCCAACCGTCACCTGGCAGAGCACTCACCCTACTATGAGGCCATGAAGAAGAAAGACACAGAGGTTCTCTTCTGCTTTGAGCAGTTTGATGAGCTCACCCTGCTGCACCTTCGTGAGTTTGACAAGAAGAAGCTGATCTCTGTGGAGACGGACATAGTCGTGGATCACTACAAGGAGGAGAAGTTTGAGGACAGGTCCCCAGCCGCCGAGTGCCTATCAGAGAAGGAGACGGAGGAGCTCATGGCCTGGATGAGAAATGTGCTGGGGTCGCGTGTCACCAACGTGAAGGTGACCCTCCGACTGGACACCCACCCTGCCATGGTCACCGTGCTGGAGATGGGGGCTGCCCGCCACTTCCTGCGCATGCAGCAGCTGGCCAAGACCCAGGAGGAGCGCGCACAGCTCCTGCAGCCCACGCTGGAGATCAACCCCAGGCACGCGCTCATCAAGAAGCTGAATCAGCTGCGCGCAAGCGAGCCTGGCCTGGCTCAGCTGCTGGTGGATCAGATATACGAGAACGCCATGATTGCTGCTGGACTTGTTGACGACCCTAGGGCCATGGTGGGCCGCTTGAATGAGCTGCTTGTCAAGGCCCTGGAGCGACACTGACAGCCAGGGGGCCAGAAGGACTGACACCACAGATGACAGCCCCACCTCCTTGAGCTTTATTTACCTAAATTTAAAGGTATTTCTTAACCCGA	0.740273	90.476	89.3171	76.75	96.0165	82.5465	86.7318	103.401	60.9926	52.4249	72.0559	71.2111	51.5158
ENST00000247001	ENSG00000105705	SUGP1	SUGP1-201	coding	ATTGTGGGATTGGATGAGTCTCAAGATGGACAACCGGGATGTTGCAGGAAAGGCTAACCGGTGGTTTGGGGTTGCTCCCCCTAAATCTGGAAAAATGAACATGAACATCCTTCACCAGGAAGAGCTCATCGCTCAGAAGAAACGGGAAATTGAAGCCAAAATGGAACAGAAAGCCAAGCAGAATCAGGTGGCCAGCCCTCAGCCCCCACATCCTGGCGAAATCACAAATGCACACAACTCTTCCTGCATTTCCAACAAGTTTGCCAACGATGGTAGCTTCTTGCAGCAGTTTCTGAAGTTGCAGAAGGCACAGACCAGCACAGACGCCCCGACCAGTGCGCCCAGCGCCCCTCCCAGCACACCCACCCCCAGCGCTGGGAAGAGGTCCCTGCTCATCAGCAGGCGGACAGGCCTGGGGCTGGCCAGCCTGCCGGGCCCTGTGAAGAGCTACTCCCACGCCAAGCAGCTGCCCGTGGCGCACCGCCCGAGTGTCTTCCAGTCCCCTGACGAGGACGAGGAGGAGGACTATGAGCAGTGGCTGGAGATCAAAGTTTCACCCCCAGAGGGAGCCGAGACTCGGAAAGTGATAGAGAAATTGGCCCGCTTTGTGGCAGAAGGAGGCCCCGAGTTAGAAAAAGTAGCTATGGAGGACTACAAGGATAACCCAGCATTTGCATTTTTGCACGATAAGAATAGCAGGGAATTCCTCTACTACAGGAAGAAGGTGGCTGAGATAAGAAAGGAAGCACAGAAGTCGCAGGCAGCCTCTCAGAAAGTTTCACCCCCAGAGGACGAAGAGGTCAAGAACCTTGCAGAAAAGTTGGCCAGGTTCATAGCGGACGGGGGTCCCGAGGTGGAAACCATTGCCCTCCAGAACAACCGTGAGAACCAGGCATTCAGCTTTCTGTATGAGCCCAATAGCCAAGGGTACAAGTACTACCGACAGAAGCTGGAGGAGTTCCGGAAAGCCAAGGCCAGCTCCACAGGCAGCTTCACAGCACCTGATCCCGGCCTGAAGCGCAAGTCCCCTCCTGAGGCCCTGTCAGGGTCCTTACCCCCAGCCACCACCTGCCCCGCCTCGTCCACGCCTGCGCCCACTATCATCCCTGCTCCAGCTGCCCCCGGGAAGCCAGCCTCCGCAGCCACCGTGAAGAGGAAGCGGAAGAGCCGGTGGGGGCCTGAAGAGGATAAGGTAGAGCTCCCACCTGCTGAACTGGTGCAGAGGGACGTGGATGCCTCTCCCTCGCCTCTGTCAGTTCAGGACCTCAAGGGGCTCGGCTATGAGAAGGGGAAGCCTGTGGGTCTAGTGGGCGTCACAGAGCTTTCAGACGCCCAGAAGAAGCAGCTGAAGGAGCAGCAGGAGATGCAGCAGATGTACGACATGATCATGCAGCACAAGCGGGCCATGCAGGACATGCAGCTGCTGTGGGAGAAGGCAGTCCAACAGCACCAGCACGGCTATGACAGTGATGAGGAGGTGGACAGCGAGCTGGGCACCTGGGAGCACCAGCTGCGGCGCATGGAGATGGATAAGACCAGGGAATGGGCCGAGCAGCTGACAAAGATGGGCCGGGGCAAGCACTTCATCGGAGACTTCCTGCCTCCAGACGAGCTGGAAAAGTTTATGGAGACCTTCAAGGCCCTGAAGGAGGGCCGTGAGCCTGACTACTCAGAGTACAAGGAGTTCAAGCTGACTGTGGAGAACATCGGCTACCAGATGCTGATGAAGATGGGCTGGAAGGAGGGCGAGGGGCTGGGCTCAGAGGGCCAGGGCATCAAGAACCCAGTGAACAAGGGCACCACCACAGTGGACGGCGCTGGCTTCGGCATTGACCGGCCGGCGGAGCTCTCCAAGGAGGACGACGAGTATGAGGCGTTCCGCAAGAGGATGATGCTGGCCTACCGCTTCCGGCCCAACCCCCTGAACAATCCCAGACGGCCTTACTACTGAGTGTTCTGGAAATACATACTTTCTGAATGACCAACCGTCCCTGGACTGTGGAATGTTCCGGCCTGCATTTCTGCCCACCCCTTCCGTTGTCACGAGTGCCGTGCCGTGTAATAAAGTCCCAGTGCTCATCCACCACAGATGCCTGGTCCTGTTGCAGGAAGCCCCTCCTGTTAGCAGCGGGATGCAAGATGCTGTCTCGGGGCTCTCCTTATTGGCCTGTGGAGTCTCCATCCCCGCTCAGCCTGGGTTGCACTGGAGGGGAGGAAGAAAGTTGTTTTCAGCATAGTAAAGCTGGAAGGCCAGGTGCAGTGTCTCACCCCTGTCATCCCAGCACTTTGAGAGGCCAAGGCGGGCGGATCACTGGAGGTCAGGAGTTTAAGACCAGCCTGGCCAACATGGTGAAATCCTGTCTCTACTAAAAATATAAAATTAGCTGGGCATGGTGGTGCACACCTGTCGTCTCAGCTACTCGGGAGGCAGAGGCAGGAGAATGGCTTGAACCTGGGAAGCGGTTGCAGTGAGCCAAGATTGCGCCTTTGCACTCCAGCCTGGGCAAGAGAGCAAGACTCTGTCTCAAATAATAATAATAATAATAAAGCTGGAGACTTGGCCACA	0.59833	4.66108	5.07437	4.47596	3.29191	2.96528	2.95621	3.73378	3.09495	2.31989	2.27122	2.8449	2.56585
ENST00000247003	ENSG00000105671	DDX49	DDX49-201	coding	AAGGGGCCCCTACAAGCGGCCACAAGGATGGCAGGCTTCGCGGAGCTCGGGCTGTCATCGTGGCTCGTGGAACAATGTCGGCAGCTGGGTTTGAAGCAGCCCACGCCCGTGCAGCTCGGCTGCATCCCCGCCATCCTGGAGGGTCGAGACTGCTTGGGCTGTGCTAAGACAGGCAGTGGGAAGACAGCAGCGTTTGTCCTTCCCATCTTGCAGAAGCTGTCTGAGGATCCCTATGGCATCTTCTGCCTCGTCCTGACACCCACCAGGGAGCTGGCCTACCAGATCGCAGAGCAGTTCCGGGTCCTGGGGAAGCCTCTAGGGCTGAAAGACTGCATCATCGTCGGTGGCATGGACATGGTGGCCCAGGCGCTGGAGCTCTCTCGGAAACCACACGTGGTCATCGCCACGCCGGGGCGCCTGGCAGATCACCTGCGCAGCTCCAACACTTTTAGTATAAAGAAGATCCGCTTCCTGGTGATGGATGAGGCAGACCGGCTGCTGGAACAGGGCTGCACTGACTTCACCGTGGACCTGGAGGCCATCCTGGCGGCTGTGCCGGCCCGCAGGCAGACACTGCTGTTCAGCGCCACGCTGACCGACACACTCCGGGAGCTGCAGGGTCTGGCCACCAACCAGCCCTTCTTCTGGGAAGCACAGGCCCCGGTGAGCACCGTGGAGCAGCTGGACCAGCGCTACCTGCTGGTGCCTGAGAAGGTCAAGGACGCCTACCTGGTCCACCTGATCCAGCGCTTCCAGGATGAGCACGAGGACTGGTCCATTATCATCTTCACCAACACGTGCAAGACCTGCCAGATTCTGTGCATGATGCTGCGCAAATTCAGCTTCCCCACCGTGGCTCTGCACTCCATGATGAAGCAGAAAGAACGCTTTGCCGCCCTAGCCAAGTTCAAGTCCAGCATCTACCGGATCCTGATCGCAACAGACGTGGCCTCCCGGGGCCTGGACATCCCTACGGTACAGGTGGTCATCAACCACAACACCCCCGGGCTCCCCAAGATCTACATCCACCGAGTCGGCCGGACGGCCCGTGCAGGGCGGCAGGGTCAGGCCATCACGCTGGTGACACAGTACGACATCCACCTGGTGCACGCCATCGAGGAGCAGATCAAGAAGAAGCTGGAGGAGTTCTCCGTGGAAGAGGCCGAGGTGCTACAGATCCTCACACAGGTCAACGTGGTGCGAAGAGAGTGTGAGATCAAACTGGAGGCGGCCCACTTTGACGAAAAGAAGGAGATCAACAAACGGAAGCAGCTGATCCTGGAGGGGAAGGACCCTGACCTGGAGGCCAAGCGCAAGGCTGAGCTGGCCAAGATCAAGCAGAAGAACCGGCGCTTCAAGGAGAAGGTGGAGGAGACGCTGAAGCGACAGAAGGCTGGCAGGGCTGGCCACAAGGGGCGTCCACCCAGGACACCGTCTGGGTCCCACTCAGGCCCAGTCCCCTCCCAGGGCCTGGTCTGAGCCCCACACGGCCATCTGCCCAGTCCTTGACTCGTCCATGGAGCTGAGGGTCGGAGGAACCTTCCTTGGGGGCAGCAGCCCTTCCCGGGGGCCTACCCAGTGCCCCACAGCAGAACCCGTGGGCGCTCGTGTTGTGCGGGCCCTGCTCCTCTGCCCCGAAACCACTGGCTGGTCCCTTCCCTGAGCCCTGGCCAAGATTCAGGCTGCAGGGGAAGAAAGAACATGACCGGGAGGTTGTGACCCCAACCCAAGGTCACCCCCCAGGGGTGCCGCATACAGGAGGTGCTTAATAAACGGGTCTTTTGACTTCCTCA	0.764241	74.539	73.826	65.9949	70.3529	60.2766	66.4747	62.3268	43.9038	41.2527	41.5721	43.597	36.508
ENST00000247026	ENSG00000126653	NSRP1	NSRP1-201	coding	GGCCACGTTCAGCGGACACGGGAGCAAGATGGCGATTCCGGGCAGGCAGTATGGGCTTATTTTGCCAAAGAAAACACAGCAGTTGCACCCTGTTTTGCAAAAACCATCAGTGTTTGGGAATGATTCTGATGATGATGATGAGACCTCTGTGAGTGAAAGCCTTCAGAGGGAAGCTGCTAAGAAGCAGGCCATGAAACAGACCAAACTGGAAATCCAGAAGGCCCTTGCAGAAGATGCTACTGTGTATGAATATGACAGTATTTATGATGAAATGCAGAAAAAAAAGGAGGAAAATAATCCCAAATTGCTTTTGGGGAAAGACAGAAAGCCCAAGTATATTCACAACTTGCTAAAAGCAGTTGAGATCAGAAAAAAGGAACAGGAAAAAAGAATGGAAAAGAAAATACAGAGAGAACGAGAAATGGAAAAGGGGGAGTTTGATGATAAAGAAGCATTTGTGACATCTGCATATAAGAAAAAACTGCAAGAGAGAGCTGAAGAAGAAGAAAGAGAAAAGAGGGCTGCTGCACTGGAAGCATGTTTGGATGTAACCAAGCAGAAAGATCTCAGTGGATTTTATAGGCACCTATTAAATCAAGCAGTTGGTGAAGAGGAAGTACCTAAATGCAGCTTTCGTGAAGCCAGATCTGGTATAAAGGAAGAAAAATCAAGGGGCTTCTCCAATGAAGTAAGTTCAAAAAACAGAATACCACAAGAGAAATGCATTCTTCAAACTGATGTGAAAGTAGAGGAAAACCCAGATGCAGACAGTGACTTCGATGCTAAGAGCAGTGCGGATGATGAAATAGAAGAAACTAGAGTGAACTGCAGAAGGGAAAAGGTCATAGAGACCCCTGAGAATGACTTCAAGCACCACAGGAGTCAAAACCACTCTCGGTCACCTAGTGAAGAAAGAGGGCACAGTACCAGGCACCACACGAAAGGATCACGAACGTCGAGAGGACATGAGAAAAGGGAAGATCAGCACCAGCAGAAGCAATCCAGAGACCAAGAGAACCATTACACTGACCGTGATTACCGGAAAGAAAGGGATTCTCATAGGCACAGAGAGGCCAGTCATAGAGATTCCCATTGGAAGAGGCATGAACAGGAAGATAAACCAAGGGCGAGGGACCAAAGAGAAAGAAGTGACAGAGTATGGAAAAGGGAGAAAGATAGGGAGAAATATTCCCAAAGAGAACAAGAAAGAGATAGACAACAAAATGATCAGAACCGACCCAGTGAGAAAGGAGAGAAGGAAGAGAAAAGCAAAGCAAAGGAAGAGCATATGAAAGTAAGGAAGGAAAGATATGAAAATAATGATAAATACAGAGATAGAGAAAAACGAGAGGTAGGTGTTCAGTCTTCAGAAAGAAATCAAGACAGAAAGGAAAGCAGCCCAAATTCTAGGGCAAAGGATAAATTTCTTGACCAAGAAAGATCCAACAAAATGAGAAACATGGCAAAGGACAAAGAAAGAAACCAAGAGAAACCCTCTAATTCTGAATCATCACTGGGAGCAAAACACAGACTCACAGAGGAAGGGCAAGAGAAGGGTAAAGAACAAGAGAGACCACCTGAGGCAGTGAGCAAGTTTGCAAAGCGGAACAATGAAGAAACTGTAATGTCAGCTAGAGACAGGTACTTGGCCAGGCAGATGGCGCGGGTTAATGCAAAGACCTATATTGAGAAAGAAGATGATTGATGGCTACCCCAAGAGAAAGATTTAAGGAAGCACAGAAAACTGTAATTCCTGGAACCTGCTGCGTAAAACCATAAAGGAGTGTGTTACCAGTAGTTTGGAGGGCATTTTTAAATTTATTTTCAAAATTTTAAGTTAAAAGTCAGTCTTACAGCTTGGATGTTTGGATGTGGATGTTTGGCTGAATTTATATATAGTGTGTACTCATCAATACCACATTCTTTGTTGTATTCAAGAACCGTTAAGAGTGTGCTAATTCCCTGTAGGTACATAATGAGGAAAATTTGCTCCACTACAACCATTAAAAAATAATTTTGGCCAGATACGGTAGCTCGTGCCTGTAATACCAACATTTTGGGAGGCCAAGGCAGAAGGATATTGAGGCTAGGCATTCAAGACCAGCCTAGGCAGGATAATAAGACCTTGTCTCTATTTAAAAAACAAAAAGCCTAGCATGGTAGTCCATGCCTGTAGTCCCAGCTGTTCGAGAGGCTGAGGCAAGAAGATCACTTGAGCCTAGGAATTTGATGTTACAGTGAGGTATGATCATGCCACTGCACTCCAACCTGGGCAACAGAATGAGACCCTGTCTCTAAAAAATTTTTTTTAAATAAATAATTTAACTCTTCTAATAATGTTTTGTTGCAGGAAATGTATTTCAGATAAAATATGGATTTGAAAAACAGAAAATATACTTTATGTTCTGAAATTTGTATTTAAGTATAAAATGTGAATCATCTTGTCTAAATAGCTTACAGCATAGTTGGCTTAAATGAAAATAAAATGATATGCTTATACATTTTA	0.537572	0	0	0	0	0	0	0	0	0	0	0	0
ENST00000247161	ENSG00000126767	ELK1	ELK1-201	coding	CGCGTATGGAGCCCCCGCCCCCCGGAGCTGCCAACATTGCCAACGCCACCGCCACGCTACACACAGGTACCCCTGGGATGGCGTGAGCACTCCCCCAGCGATGGACCCATCTGTGACGCTGTGGCAGTTTCTGCTGCAGCTGCTGAGAGAGCAAGGCAATGGCCACATCATCTCCTGGACTTCACGGGATGGTGGTGAATTCAAGCTGGTGGATGCAGAGGAGGTGGCCCGGCTGTGGGGGCTACGCAAGAACAAGACCAACATGAATTACGACAAGCTCAGCCGGGCCTTGCGGTACTACTATGACAAGAACATCATCCGCAAGGTGAGCGGCCAGAAGTTCGTCTACAAGTTTGTGTCCTACCCTGAGGTCGCAGGGTGCTCCACTGAGGACTGCCCGCCCCAGCCAGAGGTGTCTGTTACCTCCACCATGCCAAATGTGGCCCCTGCTGCTATACATGCCGCCCCAGGGGACACTGTCTCTGGAAAGCCAGGCACACCCAAGGGTGCAGGAATGGCAGGCCCAGGCGGTTTGGCACGCAGCAGCCGGAACGAGTACATGCGCTCGGGCCTCTATTCCACCTTCACCATCCAGTCTCTGCAGCCGCAGCCACCCCCTCATCCTCGGCCTGCTGTGGTGCTCCCCAGTGCAGCTCCTGCAGGGGCAGCAGCGCCCCCCTCGGGGAGCAGGAGCACCAGTCCAAGCCCCTTGGAGGCCTGTCTGGAGGCTGAAGAGGCCGGCTTGCCTCTGCAGGTCATCCTGACCCCGCCCGAGGCCCCAAACCTGAAATCGGAAGAGCTTAATGTGGAGCCGGGTTTGGGCCGGGCTTTGCCCCCAGAAGTGAAAGTAGAAGGGCCCAAGGAAGAGTTGGAAGTTGCGGGGGAGAGAGGGTTTGTGCCAGAAACCACCAAGGCCGAGCCAGAAGTCCCTCCACAGGAGGGCGTGCCAGCCCGGCTGCCCGCGGTTGTTATGGACACCGCAGGGCAGGCGGGCGGCCATGCGGCTTCCAGCCCTGAGATCTCCCAGCCGCAGAAGGGCCGGAAGCCCCGGGACCTAGAGCTTCCACTCAGCCCGAGCCTGCTAGGTGGGCCGGGACCCGAACGGACCCCAGGATCGGGAAGTGGCTCCGGCCTCCAGGCTCCGGGGCCGGCGCTGACCCCATCCCTGCTTCCTACGCATACATTGACCCCGGTGCTGCTGACACCCAGCTCGCTGCCTCCTAGCATTCACTTCTGGAGCACCCTGAGTCCCATTGCGCCCCGTAGCCCGGCCAAGCTCTCCTTCCAGTTTCCATCCAGTGGCAGCGCCCAGGTGCACATCCCTTCTATCAGCGTGGATGGCCTCTCGACCCCCGTGGTGCTCTCCCCAGGGCCCCAGAAGCCATGACTACTACCACCACCACCACCACCCCTTCTGGGGTCACTCCATCCATGCTCTCTCCAGCCAGCCATCTCAAGGAGAAACATAGTTCAACTGAAAGACTCATGCTCTGATTGTGGTGGGGTGGGGATCCTTGGGAAGAATTACTCCCAAGAGTAACTCTCATTATCTCCTCCACAGAAAACACACAGCTTCCACAACTTCTCTGTTTTCTGTCAGTCCCCCAGTGGCCGCCCTTACACGTCTCCTACTTCAATGGTAGGGGCGGTTTATTTATTTATTTTTTGAAGGCCACTGGGAGGAGCCTGACCTAACCTTTTAGGGTGGTTAGGACATCTCCCCCACCTCCCCACTTTTTTCCCCAAGACAAGACAATCGAGGTCTGGCTTGAGAACGACCTTTCTTTCTTTATTTCTCAGCCTGCCCTTGGGGAGATGAGGGAGCCCTGTCTGCGTTTTTGGATGTGAGTAGAAGAGTTAGTTTGTTTTGTTTTATTATTCCTGGCCATACTCAGGGGTCCAGGAAGAATTTGTACCATTTAATGGGTTGGGAGTCTTGGCCAAGGAAGAATCACACCCTTGGAATAGAAATTTCCACCTCCCCAACCTTTCTCTCAGACAGCTTATCCTTTTCAACCAACTTTTTGGCCAGGGAGGAATGTCCCTTTTGTTCTTCCCCCTGAGAAGCCATTCCTTTGTCTGCCAACCTCCCTGGGGTCCTGCCTGTTTCCTCCCAATGGAGGGTTTTTTTGGGGGGTGGTCCCCGTCTGGGGGGCCCCTCCAGCCAGTACTCCAGGTCTCCCTGTCTCTCCCCCGCTGCCATTTTGATAGTATAATCTATTTTTAAATGGGGCTTTTCAATAGGGGAGAGGGAGTCATCTCTTCCTATATTTGGTGGGGTGGGTGGGAAGGAAGGGATTTGGGGGGGAATCTTCCTGCCGCCTCCCCCACTCCAAGTGTTTATTTTTGATACCAAACATGAATTTTCAGTTCCCTCCCTCCCAGCCCCCCAATTTCCTGCGGGCGGGTACAAAGGACCCTTTCAATGTCCCTGGAGTTGGGAGGGAGGAATGGGGGACATAAAGCCTGTCCTGTCTCTATTCTAGGCAAGAGAGAGTGGGTTCAAAAGACTCCTGGGCTCACCTGTTAGCGCTGGCCCAGCCCAGGCCTTGGGACCTGGGGGTTGGTGATTTGGGGGACAGTGCTACACTCGTCTCCACTGTTTGTTTTACTTCCCCAAAATGGACCTTTTTTTTTTCTAAAGAGTCCCAGAGAATGGGGAATTGTTCCTGTAAATATATATTTTTCAAAGTGA	0.441692	6.36923	8.7407	8.65109	14.9212	12.5961	9.27429	14.7301	12.1502	13.9544	10.649	10.0416	8.60553
ENST00000247191	ENSG00000126787	DLGAP5	DLGAP5-201	coding	AAGTTTGAATTTCGTGGAGGCTCGGGTTGTGAGGGTTCCTGCTTCGGAGTCGGCGGTGGTCGTCCAGACCGAGTGTTCTTTACTTTTTGTTTGGTTGAGGTTTCACGCTAGAAGGTGGCTCAGGATGTCTTCATCACATTTTGCCAGTCGACACAGGAAGGATATAAGTACTGAAATGATTAGAACTAAAATTGCTCATAGGAAATCACTGTCTCAGAAAGAAAATAGACATAAGGAATACGAACGAAATAGACACTTTGGTTTGAAAGATGTAAACATTCCAACCTTGGAAGGTAGAATTCTTGTTGAATTAGATGAGACATCTCAAGGGCTTGTTCCAGAAAAGACCAATGTTAAGCCAAGGGCAATGAAAACTATTCTAGGTGATCAACGAAAACAGATGCTCCAAAAATACAAAGAAGAAAAGCAACTTCAAAAATTGAAAGAGCAGAGAGAGAAAGCTAAACGAGGAATATTTAAAGTGGGTCGTTATAGACCTGATATGCCTTGTTTTCTTTTATCAAACCAGAATGCTGTGAAAGCTGAGCCAAAAAAGGCTATTCCATCTTCTGTACGGATTACAAGGTCAAAGGCCAAAGACCAAATGGAGCAGACTAAGATTGATAACGAGAGTGATGTTCGAGCAATCCGACCTGGTCCAAGACAAACTTCTGAAAAGAAAGTGTCAGACAAAGAGAAAAAAGTTGTGCAGCCTGTAATGCCCACGTCGTTGAGAATGACTCGATCAGCTACTCAAGCAGCAAAGCAGGTTCCCAGAACAGTCTCATCTACCACAGCAAGAAAGCCAGTCACAAGAGCTGCTAATGAAAACGAACCAGAAGGAAAGGTGCCAAGTAAAGGAAGACCTGCCAAAAATGTAGAAACAAAACCCGACAAGGGTATTTCTTGTAAAGTCGATAGTGAAGAAAATACTTTGAATTCACAAACTAATGCAACAAGTGGAATGAATCCAGATGGAGTCTTATCAAAAATGGAAAACTTACCTGAGATAAATACTGCAAAAATAAAAGGGAAGAATTCCTTTGCACCTAAGGATTTTATGTTTCAGCCACTGGATGGTCTGAAGACCTATCAAGTAACACCTATGACTCCCAGAAGTGCCAATGCTTTTTTGACACCCAGTTACACCTGGACTCCTTTAAAAACAGAAGTTGATGAGTCTCAAGCAACAAAAGAAATTTTGGCACAAAAATGTAAAACTTACTCTACCAAGACAATACAGCAAGATTCAAATAAATTGCCATGTCCTTTGGGTCCTCTAACTGTTTGGCATGAAGAACATGTTTTAAATAAAAATGAAGCTACTACTAAAAATTTAAATGGCCTTCCAATAAAAGAAGTCCCATCACTTGAAAGAAATGAAGGTCGAATTGCTCAGCCCCACCATGGTGTGCCATATTTCAGAAATATCCTCCAGTCAGAAACTGAGAAATTAACTTCACATTGCTTCGAGTGGGACAGGAAACTTGAATTGGACATTCCAGATGATGCTAAAGATCTTATTCGCACAGCAGTTGGTCAAACAAGACTCCTTATGAAGGAAAGGTTTAAACAGTTTGAAGGACTGGTTGATGATTGTGAATATAAACGAGGTATAAAGGAGACTACCTGTACAGATCTGGATGGATTTTGGGATATGGTTAGTTTTCAGATAGAAGATGTAATCCACAAATTCAACAATCTGATCAAACTTGAGGAATCTGGGTGGCAAGTCAATAATAATATGAATCATAATATGAACAAAAATGTCTTTAGGAAAAAAGTTGTCTCAGGTATAGCAAGTAAACCAAAACAGGATGATGCTGGAAGAATTGCAGCGAGAAATCGCCTAGCTGCCATAAAAAATGCAATGAGAGAGAGAATTAGGCAGGAAGAATGTGCTGAAACAGCAGTTTCTGTGATACCAAAGGAAGTTGATAAAATAGTGTTCGATGCTGGATTTTTCAGAGTTGAAAGTCCTGTTAAATTATTCTCAGGACTTTCTGTCTCTTCTGAAGGCCCTTCTCAAAGACTTGGAACACCTAAGTCTGTCAACAAAGCTGTATCTCAGAGTAGAAATGAGATGGGCATTCCACAACAAACTACATCACCAGAAAATGCCGGTCCTCAGAATACGAAAAGTGAACATGTGAAGAAGACTTTGTTTTTGAGTATTCCTGAAAGCAGGAGCAGCATAGAAGATGCTCAGTGTCCTGGATTACCAGATTTAATTGAAGAAAATCATGTTGTAAATAAGACAGACTTGAAGGTGGATTGTTTATCCAGTGAGAGAATGAGTTTGCCTCTTCTTGCTGGTGGAGTAGCAGATGATATTAATACTAACAAAAAAGAAGGAATTTCAGATGTTGTGGAAGGAATGGAACTGAATTCTTCAATTACATCACAGGATGTTTTGATGAGTAGCCCTGAAAAAAATACAGCTTCACAAAATAGCATCTTAGAAGAAGGGGAAACTAAAATTTCTCAGTCAGAACTATTTGATAATAAAAGTCTCACTACTGAATGCCACCTTCTTGATTCACCAGGTCTAAACTGCAGTAATCCATTTACTCAGCTGGAGAGGAGACATCAAGAACATGCCAGACACATTTCTTTTGGTGGTAACCTGATTACTTTTTCACCTCTACAACCAGGAGAATTTTGAATTTAAAAATAAATCCAAACATTTTCCTTCATATTATCAATGCTTATATATTCCTTAGACTATTGAAATTTTGGAGAAAATGTATTTGTGTTCACTTCTATAGCATATAATGTTTTAATATTCTGTGTTCATCAAAGTGTATTTTAGATATACTCTTTCTCAAGGGAAGTGGGGATATTTTGTACATTTTCAACACAGAATAAAAAATGTACTGTG	0.698596	11.1691	10.8902	12.5347	15.0193	11.8622	13.0481	9.96683	8.40652	7.5468	15.7023	14.6898	9.70821
ENST00000247291	ENSG00000126878	AIF1L	AIF1L-201	coding	ACACGCAGCTAGCCGGAGCCCGGACCAGGCGCCTGTGCCTCCTCCTCGTCCCTCGCCGCGTCCGCGAAGCCTGGAGCCGGCGGGAGCCCCGCGCTCGCCATGTCGGGCGAGCTCAGCAACAGGTTCCAAGGAGGGAAGGCGTTCGGCTTGCTCAAAGCCCGGCAGGAGAGGAGGCTGGCCGAGATCAACCGGGAGTTTCTGTGTGACCAGAAGTACAGTGATGAAGAGAACCTTCCAGAAAAGCTCACAGCCTTCAAAGAGAAGTACATGGAGTTTGACCTGAACAATGAAGGCGAGATTGACCTGATGTCTTTAAAGAGGATGATGGAGAAGCTTGGTGTCCCCAAGACCCACCTGGAGATGAAGAAGATGATCTCAGAGGTGACAGGAGGGGTCAGTGACACTATATCCTACCGAGACTTTGTGAACATGATGCTGGGGAAACGGTCGGCTGTCCTCAAGTTAGTCATGATGTTTGAAGGAAAAGCCAACGAGAGCAGCCCCAAGCCAGTTGGCCCCCCTCCAGAGAGAGACATTGCTAGCCTGCCCTGAGGACCCCGCCTGGACTCCCCAGCCTTCCCACCCCATACCTCCCTCCCGATCTTGCTGCCCTTCTTGACACACTGTGATCTCTCTCTCTCTCATTTGTTTGGTCATTGAGGGTTTGTTTGTGTTTTCATCAATGTCTTTGTAAAGCACAAATTATCTGCCTTAAAGGGGCTCTGGGTCGGGGAATCCTGAGCCTTGGGTCCCCTCCCTCTCTTCTTCCCTCCTTCCCCGCTCCCTGTGCAGAAGGGCTGACATCAAACCAAAAACTAGAGGGGGCAGGGCCAGGGCAGGGAGGCTTCCAGCCTGTGTTCCCCTCACTTGGAGGAACCAGCACTCTCCATCCTTTCAGAAAGTCTCCAAGCCAAGTTCAGGCTCACTGACCTGGCTCTGACGAGGACCCCAGGCCACTCTGAGAAGACCTTGGAGTAGGGACAAGGCTGCAGGGCCTCTTTCGGGTTTCCTTGGACAGTGCCATGGCTCCAGTGCTCTGGTGTCACCCAGGACACAGCCACTCGGGGCCCCGCTGCCCCAGCTGATCCCCACTCATTCCACACCTCTTCTCATCCTCAGTGATGTGAAGGTGGGAAGGAAAGGAGCTTGGCATTGGGAGCCCTTCAAGAAGGTACCAGAAGGAACCCTCCAGTCCTGCTCTCTGGCCACACCTGTGCAGGCAGCTGAGAGGCAGCGTGCAGCCCTACTGTCCCTTACTGGGGCAGCAGAGGGCTTCGGAGGCAGAAGTGAGGCCTGGGGTTTTGGGGGAAAGGTCAGCTCAGTGCTGTTCCACCTTTTAGGGAGGTTACTGAGGGGACCAGGATGGGAGAATGAGGAGTAAAATGCTCACGGCAAAGTCAGCAGCACTGGTAAGCCAAGACTGAGAAATACAAGGTTGCTTGTCTGACCCCAATCTGCTTGAAACCTGACTCTGCTTCTCTCATTTGTCTTCCTACCCTACTCACATAATTCACTCATTGACTCACTCATTCACCAGATATTTATTGACCTGCTATTATAAGCTTTACATCCTCCCATGTTGTCCTGGCATGTGCAGTATACACGGTCTAACTCATCTCTCCCCAGATCTCTCAGAACCTTGAGCTTGGGAATTGAACTGGGGTCACCTGTGTCCTTTCTTATGGACTCGCAGGATTTTAGAACCCTAATGCACCCTGGAGGGTAGCTGGGCCAGACTTCTCATTTCACAGGTGAGGAGACTGGTGCCCCACAGGGATTAAGTGCCTTGCCCAAGGTCAGGCTTATCTCCAGAGGGAGGTGCCCTGGACTGGGGCCCAGATGTTCAGGGACCCTGCCTACACCTCATTTCCAGTGTGGGCTGCCTTAGTTAGTTATGAGAACAGGGAAGGGCTGGGAAGAGACAGCCTCCAAGGTCAACACTTGGAGAGGGTTTCACTTGCTCTGAAGACCCTGGTCCAGGATTCGCCCTCTCCCATGCCTTCAAGTCAGCATCAGGCTTAGGGCAAAGACCAGGCCTCTGAAGCTGCCTCTTGTAATTCATGCAGGAAGATGTCAAAGTCAGCCCCATCTTGGCTGATCAGGGTGTTCAGCCTTAACCCCACCTGTGTTCTGAAGTCTCTTACCCTACCTGCTCAGGACTGAGACAGTTATTCACTGAACATATTTATTAAGCACTTGCTGTAGGCCAACAGTTAAGAATCCAATAATGAAATGGACAGATTCATGGAACTTAGAGTCCAATAGGAAAGTGAGACCCAGACAATGACAATGAGATAAATGTTAGGAAGGGGGAGGTATGGGGTGACTTCCCTGCAGTCCTGGGGGCCTAGATGGGCCCAAGACTGGGTGAGAGTCTTGGCAGAGCCTTTGCAACACCTTAAGTGGACAGGACTGGGAGGTCTTGGTGGTTGGAGCCAACGTGGGTTCCCTGCGGCTCCTTAGTCACCTCTGATAGCAGATTGAGGGAGGAAAACAGGTAAGGCATGAGGAAATGGCCAGGTTGGGTTAACCCACTGGTTTCAACCAGTTCAGGAATGAGGTTATTTGGCCATGACTGGCTGATCTTGAGCTCAAGGATCTGCTTCAAATGCACACAGGCCTAGTTGAAGTTTAAACCCCAGCAAAACATTCCTCCCTGTAAATGGAAAATCCTACTTCTACCCCCACCCTGCCCTGTTTTTTGTTTTTTTTTTCCCCAAGATCATTAGATGTCCTCACCCCTCCTCACTGCCTCTCCTCTCTGGGACAGGCTGGGACCTTTGAGGAAGATAAAGCCTTCCTTCACTACCCATCATATTCAGTGTCCCTGTTCCTCACTCAGAGAGGAAGGCAGAACCAGTCAGGCTTATTTCAGTAAGTTCCACAGTTCTACAAGACTGCAGGAATTCTCCTTAAGGGAGGAGAGCAAGCAGGTGTGGCCCCAGCTTCTGGAAATGGCAGAAGAGAGGGTTTTCTCATTGAATGGGGGTGGGGGCTCGTGTGTCCTGGGAAACCCCATCAGTCCCTTCATTTCTTGAGACTCAACTCCTGGGAGGAGAGGGTCTCAAGAGTTGTCCCTGGAAGGAGGGCGGGGGCAGTCTGCATCTATTTCAGGTTGTGGCTCTTGGTTCTAGGACTCTTACTTCTCTGGCTAAGGGCTCAGCTTCTTGGGACTTCAACCATCTTCTTTCTGAAAGACCAAATCTAATGTAACCAGTAACGTGAGGACTGCCAAGTATGGCTTTGTCCCTATGACTCAGAGGAGGGTTTGTCGGGCAAATTCAGGTGGATGAAGTATGTGTGTGCGTGTGCATGGGAGTGTGCGTGGACTGGGATATCATCTCTACAGCCTGCAAATAAACCAGACAAACTTA	0.174622	1.47271	1.24617	1.16489	1.72764	1.41638	1.4936	11.5384	8.17706	4.90348	7.71123	6.50513	4.43419
ENST00000247461	ENSG00000127022	CANX	CANX-201	coding	AGCGGTGGCCGAGGCCTCTTGGTTCTGCGGCACGTGACGGTCGGGCCGCCTCCGCCTCTCTCTTTACTGCGGCGCGGGGCAAGGTGTGCGGGCGGGAAGGGGCACGGGCACCCCCGCGGTCCCCGGGAGGCTAGAGATCATGGAAGGGAAGTGGTTGCTGTGTATGTTACTGGTGCTTGGAACTGCTATTGTTGAGGCTCATGATGGACATGATGATGATGTGATTGATATTGAGGATGACCTTGACGATGTCATTGAAGAGGTAGAAGACTCAAAACCAGATACCACTGCTCCTCCTTCATCTCCCAAGGTTACTTACAAAGCTCCAGTTCCAACAGGGGAAGTATATTTTGCTGATTCTTTTGACAGAGGAACTCTGTCAGGGTGGATTTTATCCAAAGCCAAGAAAGACGATACCGATGATGAAATTGCCAAATATGATGGAAAGTGGGAGGTAGAGGAAATGAAGGAGTCAAAGCTTCCAGGTGATAAAGGACTTGTGTTGATGTCTCGGGCCAAGCATCATGCCATCTCTGCTAAACTGAACAAGCCCTTCCTGTTTGACACCAAGCCTCTCATTGTTCAGTATGAGGTTAATTTCCAAAATGGAATAGAATGTGGTGGTGCCTATGTGAAACTGCTTTCTAAAACACCAGAACTCAACCTGGATCAGTTCCATGACAAGACCCCTTATACGATTATGTTTGGTCCAGATAAATGTGGAGAGGACTATAAACTGCACTTCATCTTCCGACACAAAAACCCCAAAACGGGTATCTATGAAGAAAAACATGCTAAGAGGCCAGATGCAGATCTGAAGACCTATTTTACTGATAAGAAAACACATCTTTACACACTAATCTTGAATCCAGATAATAGTTTTGAAATACTGGTTGACCAATCTGTGGTGAATAGTGGAAATCTGCTCAATGACATGACTCCTCCTGTAAATCCTTCACGTGAAATTGAGGACCCAGAAGACCGGAAGCCCGAGGATTGGGATGAAAGACCAAAAATCCCAGATCCAGAAGCTGTCAAGCCAGATGACTGGGATGAAGATGCCCCTGCTAAGATTCCAGATGAAGAGGCCACAAAACCCGAAGGCTGGTTAGATGATGAGCCTGAGTACGTACCTGATCCAGACGCAGAGAAACCTGAGGATTGGGATGAAGACATGGATGGAGAATGGGAGGCTCCTCAGATTGCCAACCCTAGATGTGAGTCAGCTCCTGGATGTGGTGTCTGGCAGCGACCTGTGATTGACAACCCCAATTATAAAGGCAAATGGAAGCCTCCTATGATTGACAATCCCAGTTACCAGGGAATCTGGAAACCCAGGAAAATACCAAATCCAGATTTCTTTGAAGATCTGGAACCTTTCAGAATGACTCCTTTTAGTGCTATTGGTTTGGAGCTGTGGTCCATGACCTCTGACATTTTTTTTGACAACTTTATCATTTGTGCTGATCGAAGAATAGTTGATGATTGGGCCAATGATGGATGGGGCCTGAAGAAAGCTGCTGATGGGGCTGCTGAGCCAGGCGTTGTGGGGCAGATGATCGAGGCAGCTGAAGAGCGCCCGTGGCTGTGGGTAGTCTATATTCTAACTGTAGCCCTTCCTGTGTTCCTGGTTATCCTCTTCTGCTGTTCTGGAAAGAAACAGACCAGTGGTATGGAGTATAAGAAAACTGATGCACCTCAACCGGATGTGAAGGAAGAGGAAGAAGAGAAGGAAGAGGAAAAGGACAAGGGAGATGAGGAGGAGGAAGGAGAAGAGAAACTTGAAGAGAAACAGAAAAGTGATGCTGAAGAAGATGGTGGCACTGTCAGTCAAGAGGAGGAAGACAGAAAACCTAAAGCAGAGGAGGATGAAATTTTGAACAGATCACCAAGAAACAGAAAGCCACGAAGAGAGTGAAACAATCTTAAGAGCTTGATCTGTGATTTCTTCTCCCTCCTCCCCTGCAAGAGTGGTCCTAGGAGAGGACCTGGCACACCTTAGGTTGACATTCAGAAAACTTCAAGACATCACCATCAGCAGGCTCCAGTTGAACACTAGTCTGTGTAACTTTAAACATCTAGCAGTAAATACTTGCAGTTGTGATATAAAGGACCCTGTTTCTGTAGAAAAGAAAACATTTAACATAATGGTTGTGAAATGTAACATGAAGCAAACTAACTTTTTTTTTTTTAACATCTTTGTTTTTAAAATAGAATGATAGAACTTTGCCAGTCTTTAAGATCTTGGCTTAATTTAATGTATTAATCTGTTTGTGCAAACATAATACCACCATTTAAAAATGTTAGGGAGATGAGTTGCAGTTTTTATAATAGATTTTTTTTAAAGTTTGGTATTGTAAAACATTCACACCTCTGTCCCTCAAAATTGATAATTACGTTTAAAGTGCAGTCATTTGTGGTTAGAATCTTGTTTTGTTTGCTTCCATTATTGAGTTCCTCCTAAGGAAATTGAGGAGAGGGACTGAATAGAAGCCCAAATTCATATAAAAGTTGCGTTTAAGTTGTATTAAAAATAGATATATAAGAAAAAATTCTTTCACTTGATGTTTGTTAGACCAGAAAGTGTGTGTGTTCTGTAGCTCAGTTCCCAGACAGCTTTTTAGGTAGTGGAGGAGGTGGCTTCATGTGGCACTTGGGCATTTATATTCCACTTGGGAGGGTCAGGCTGTGGCCTTCTGGAGCAGGTGGCTTGTTAAGGAATGCTAGCAGGGCATGGCACGTGAGCTCCGGAATAGATGTCTTCATCACTTCTTCCACTGTGTGTTGACACTGTTTTCCTTACCTATTTCCTCAGATCCCCAGCTTTCTCCTCTGCTATGCATTTTCTTCACAGTGCAGCTTGCAGTCCGTTGCTGAAAATGATTATAAGCCCTGCATAATGTTAAGCTTTATTGTGATTACGTGTATGTTTCTTCTTTCTTTTAAGCAGACCCATACCTTTCCAGGGTCAAAGTACAGAATAGAATACATTGATACAAAGTACAGAAAAATACTTTGATTTTTATCCATTTCTTTTACTCTGTGTAAAGACTTGAGAAGTCTAATTCACAGGCAAACCAATACAGAATTGACTGCAGTTGAACAGACTAGAAGTATTTGTGGGAGGAGTGACATGAAGCATGAGTTATCTGATTTTTTTTGTAGCTGCTATATATTTTAAGCCTTCATTTGCAATTCATGTAACAGTTGTGTCATAAATTACACAATAAAGCAGTCCTGTTCAAATTTTTTTTTAACGTGGCTTGTAGAATTTTTAAAAAAGTGATCTTAGGTTTGTTTTTTCATGCGGGATGCAGATGGGTGCTATCAGAGCCTCTCCCACACCACTATAGTGTAATAATGTTATTATTACTCTACACTGAAACGTATTCAGAGTTAGATATTATTTTAGCTTCAGTTGTTCTTTAGAGGCTTTCAAATGTACCGATGATACTGTTTCTTGCACTGAATATATAAACACTCCACAGTGTTTATATTGGGAAGATATTGGGAAGGAAATATATTTGTAAAAGATGAAGGCTGTATCTATTTTTTTTTCTTTTTAAAGTTTGTTCACTTAAATTCTTTTGAGGATGGGATGTATTTTTCTTGCTGTTCAGTGCTTTTTCCTTTTCATCTGTTGTTCTGTGGTCACAGTGACCTTAGCTACATAGCAGACTTTCCCAAATGTATTGATTACAAATAAACAGTTGTTACTTAGCAAGACCTGAAAATATGTCTGCAGGTTTCTCCTTGAAGCAAATGTGTGGGATCATTGCATTTCCAGAAATCTGCCTCCTTCACCCTCCGTTGACAGTATATGTCATGCCTCACTTTCTTCTAGCTGAGCTTTAAATCATTAGAGCTTAAATTGTCAGATCGTTCATTGCCTTTCCAGGGTTATTTAGTAAAGTTTGTTGAAAACAAAAACGCCTTTTCTTGGTTCTTTTTTCAGTTATTTTGAAGGTCCAGCATCCTGATTAAATGTCTGACACATTAATGAATGACCAGCAGCAGCTTTCAGCTCTTAAAAAGACACTTATATTTTGATTTTACATGCTGGTTACCTGTTCCATTGTTGTCAAATGCCCACTCTCCATCAGATGTGTTCCTCCATTTTCTTATCCACAAAGTACTCCTCACTTTTCAATTTGTCATGTTACTAAATGGTGTTACATTAAAGCCCTGTGTTAAGTGTCTGCTTTTGACTGAATTTCTTCATAGTAACCTTCAGTGTGTGTGTGTGACTATGTTCAATTAGTGGGTTGATCTTCGTATAATTGGCCACTATGTGAGAGTTCACTACTAGGCAGAAACTATTATGGACAGTGAAATAATGACTTTTATCTCACCACGTGAGTTTGATGCAGTCTTTTCTGTCTAGCCCTTGCCTCTTCCTGCCCATGTGATTGCGGTGCAGTAGTTTCTGTTGTATAATAGTGTGGACAGCAGCTCAGAAAAGGAGGGAATGCTACTGATAATTTGTAGATAATATTCTTTAAGACTTAGGGGAACCATTGAACTTTGAAATTTTTATTAGAAAATTATTTGTTCAGAATCAGACTCCATTATTTTACATATACTTAAATACTTTAGGGGTATTTTTGAAAGTTAGCCCAGTTTTTTATGTGCTATTAAATTTTTAGATTACATACTAAAGAAAAGTATGTACACAGAATGTAGTGCTCCTAGTTACTATTTTTTCTATTAAGAAATAGTTTAGTTCTGGTGTAAAATTTGTTTGAATGCTAAAAAAAAAAAAGCAGGACTGCATTATGGCACTTTTGCCTTGGTGGCCCACTTTCTCCATTTAAAACATTAGGATTTGTATTTTTCTGCTGCGTTTGTATGAAGACATATTTGATTGTTGTTTTCTCTTGATTTTAAAATAAAACCTCATGAGCCCTAGTAAAAA	0.354491	1.60281	1.36892	1.32635	0.264895	1.21265	0.873391	3.39832	0.949177	2.41265	3.83346	2.67743	1.86287
ENST00000247665	ENSG00000054148	PHPT1	PHPT1-201	coding	AGGGGACTCCGGGAGGAGGAACATGGCGGTGGCGGACCTCGCTCTCATTCCTGATGTGGACATCGACTCCGACGGCGTCTTCAAGTATGTGCTGATCCGAGTCCACTCGGCTCCCCGCTCCGGGGCTCCGGCTGCAGAGAGCAAGGAGATCGTGCGCGGCTACAAGTGGGCTGAGTACCATGCGGACATCTACGACAAAGTGTCGGGCGACATGCAGAAGCAAGGCTGCGACTGTGAGTGTCTGGGCGGCGGGCGCATCTCCCACCAGAGTCAGGACAAGAAGATTCACGTGTACGGCTATTCCATGGCCTATGGTCCTGCCCAGCACGCCATTTCAACTGAGAAAATCAAAGCCAAGTACCCCGACTACGAGGTCACCTGGGCTAACGACGGCTACTGAGCACTCCCAGCCCGGGGCCTGCTGCCTCCAGCAGCCACTTCAGAGCCCCCGCCTTTGCCTGCACTCCTCTTGCAGGGCTGGCCCTGCCTGCTCCTGCGGCAGCCTCTGGTGACGTGCTGTCCACCAGGCCTTGGAGACAGGCTAGCCTGGCCACAGAATTAAACGTGTTGCCACACC	0.504032	174.581	174.329	144.545	151.075	134.584	138.794	116.449	91.3515	67.6729	101.445	100.648	78.4769
ENST00000247668	ENSG00000127191	TRAF2	TRAF2-201	coding	AGTTCCGGGCGCGCTGCGACCGTTGGGGCTTTGTTCGCGGGGGTCACAGCTCTCATGGCTGCAGCTAGCGTGACCCCCCCTGGCTCCCTGGAGTTGCTACAGCCCGGCTTCTCCAAGACCCTCCTGGGGACCAAGCTGGAAGCCAAGTACCTGTGCTCCGCCTGCAGAAACGTCCTCCGCAGGCCCTTCCAGGCGCAGTGTGGCCACCGGTACTGCTCCTTCTGCCTGGCCAGCATCCTCAGCTCTGGGCCTCAGAACTGTGCTGCCTGTGTTCACGAGGGCATATATGAAGAAGGCATTTCTATTTTAGAAAGCAGTTCGGCCTTCCCAGATAATGCTGCCCGCAGGGAGGTGGAGAGCCTGCCGGCCGTCTGTCCCAGTGATGGATGCACCTGGAAGGGGACCCTGAAAGAATACGAGAGCTGCCACGAAGGCCGCTGCCCGCTCATGCTGACCGAATGTCCCGCGTGCAAAGGCCTGGTCCGCCTTGGTGAAAAGGAGCGCCACCTGGAGCACGAGTGCCCGGAGAGAAGCCTGAGCTGCCGGCATTGCCGGGCACCCTGCTGCGGAGCAGACGTGAAGGCGCACCACGAGGTCTGCCCCAAGTTCCCCTTAACTTGTGACGGCTGCGGCAAGAAGAAGATCCCCCGGGAGAAGTTTCAGGACCACGTCAAGACTTGTGGCAAGTGTCGAGTCCCTTGCAGATTCCACGCCATCGGCTGCCTCGAGACGGTAGAGGGTGAGAAACAGCAGGAGCACGAGGTGCAGTGGCTGCGGGAGCACCTGGCCATGCTACTGAGCTCGGTGCTGGAGGCAAAGCCCCTCTTGGGAGACCAGAGCCACGCGGGGTCAGAGCTCCTGCAGAGGTGCGAGAGCCTGGAGAAGAAGACGGCCACTTTTGAGAACATTGTCTGCGTCCTGAACCGGGAGGTGGAGAGGGTGGCCATGACTGCCGAGGCCTGCAGCCGGCAGCACCGGCTGGACCAAGACAAGATTGAAGCCCTGAGTAGCAAGGTGCAGCAGCTGGAGAGGAGCATTGGCCTCAAGGACCTGGCGATGGCTGACTTGGAGCAGAAGGTCTTGGAGATGGAGGCATCCACCTACGATGGGGTCTTCATCTGGAAGATCTCAGACTTCGCCAGGAAGCGCCAGGAAGCTGTGGCTGGCCGCATACCCGCCATCTTCTCCCCAGCCTTCTACACCAGCAGGTACGGCTACAAGATGTGTCTGCGTATCTACCTGAACGGCGACGGCACCGGGCGAGGAACACACCTGTCCCTCTTCTTTGTGGTGATGAAGGGCCCGAATGACGCCCTGCTGCGGTGGCCCTTCAACCAGAAGGTGACCTTAATGCTGCTCGACCAGAATAACCGGGAGCACGTGATTGACGCCTTCAGGCCCGACGTGACTTCATCCTCTTTTCAGAGGCCAGTCAACGACATGAACATCGCAAGCGGCTGCCCCCTCTTCTGCCCCGTCTCCAAGATGGAGGCAAAGAATTCCTACGTGCGGGACGATGCCATCTTCATCAAGGCCATTGTGGACCTGACAGGGCTCTAACTGCCCCCTACTGGTGTCTGGGGGTTGGGGGCAGCCAGGCACAGCCGGCTCACGGAGGGGCCACCACGCTGGGCCAGGGTCTCACTGTACAAGTGGGCAGGGGCCGCGCTTGGGCGCTTGGGAGGGTGTCGGCCTGCAGCCAAGTTCACTGTCACGGGGGAAGGAGCCACCAGCCAGTCCTCAGATTTCAGAGACTGCGGAGGGGCTTGGCAGACGGTCTTAGCCAAGGGCTGTGGTGGCATTGGCCGAGGGTCTTCGGGTGCTTCCCAGCACAAGCTGCCCTTGCTGTCCTGTGCAGTGAAGGGAGAGGCCCTGGGTGGGGGACACTCAGAGTGGGAGCACATCCCAGCAGTGCCCATGTAGCAGGAGCACAGTGGATGGCCTTGTGTCCCTCGGGCATGACAGGCAGAAACGAGGGCTGCTCCAGGAGAAGGGCCTCCTGCTGGCCAGAGCAAGGAAGGCTGAGCAGCTTGGTTCTCCCCTCTGGCCCCTGGAGAGAAGGGAGCATTCCTAGACCCCTGGGTGCTTGTCTGCACAGAGCTCTGGTCTGTGCCACCTTGGCCAGGCTGGCTGTGGGAGAGGGTCTGGTCCCACGCCGCCTCTGCTCAGACCACTGTGTGGGAGGTGCACAGCACAGCCTGCGGGTAAAGTGTGAGAGCTTGCCATCCAGCTCACGAAGACAGAGTTATTAAACCATTCAAATCTC	0.677943	15.0517	12.1093	12.8815	16.4597	15.4451	13.3077	18.8809	14.0347	14.2743	8.93859	10.4887	9.99569
ENST00000247815	ENSG00000127311	HELB	HELB-201	coding	AGGCCGTTCCCGGAAGTTGATGGCCTTACAGTCGTAGAACTGATTGGCTGATCATGACCATGCAGTTAGCCAGGGTTTTCCCGAGTTGTTTGGGTTGAGTTCAGGAGAAGCATGGCCAGGTCGAGTCCGTACCTGCGCCAACTTCAGGGACCTCTGCTCCCACCCAGGGATCTGGTGGAGGAGGACGACGACTACCTAAACGACGACGTGGAGGAGGATGAAGAGTCCGTGTTCATCGACGCCGAGGAGCTCTGCAGTGGGGGCGTAAAGGCTGGCAGCCTCCCCGGGTGCCTCCGCGTTTCTATTTGTGATGAAAACACACAAGAGACATGTAAAGTGTTTGGACGTTTTCCGATAACAGGTGCTTGGTGGAGAGTGAAGGTACAAGTAAAGCCTGTGGTGGGATCAAGGAGCTATCAATATCAAGTTCAAGGATTTCCGTCTTACTTTTTGCAGTCTGATATGTCACCACCAAATCAAAAACATATCTGTGCTCTCTTTCTTAAAGAGTGTGAGGTCTCCAGTGATGATGTTAATAAATTTTTAACATGGGTAAAGGAGGTATCAAACTACAAAAACCTAAACTTTGAAAATCTTAGGGAAACACTAAGAACTTTCCACAAGGAAACTGGAAGGAAAGATCAAAAGCAGCCTACACAGAATGGTCAGGAAGAGTTGTTCCTAGACAATGAGATGAGTCTTCCTCTGGAAAACACAATTCCATTTAGAAATGTAATGACAGCTTTGCAGTTTCCGAAGATAATGGAATTCCTTCCAGTTCTTCTGCCTCGACACTTTAAATGGATCATAGGGTCAGGTTCTAAAGAGATGTTGAAAGAGATAGAAGAGATTTTAGGTACACATCCGTGGAAACTTGGATTTAGTAAAATAACCTACAGAGAGTGGAAACTCCTGCGATGTGAGGCAAGTTGGATAGCATTTTGTCAGTGTGAGTCTCTTCTCCAGCTGATGACTGATTTGGAGAAGAATGCATTAATAATGTATTCCAGACTGAAGCAGATATGTAGAGAAGATGGGCACACATATGTTGAAGTGAATGACTTAACTTTGACATTGTCAAATCATATGTCATTTCATGCTGCTTCAGAGTCTCTGAAGTTTTTGAAGGATATTGGTGTGGTGACATATGAGAAGTCCTGTGTCTTCCCTTATGACCTTTACCATGCTGAAAGAGCCATCGCCTTTTCAATTTGTGACCTGATGAAGAAACCTCCTTGGCATTTATGTGTCGATGTCGAAAAGGTGCTTGCCTCTATTCACACCACAAAACCTGAGAATTCAAGCGATGATGCATTGAATGAGAGCAAACCTGATGAAGTAAGATTAGAAAATCCTGTGGATGTTGTGGACACACAGGACAATGGTGACCATATTTGGACTAATGGTGAAAATGAAATTAATGCAGAAATAAGTGAAGTTCAGCTGGATCAGGATCAGGTTGAAGTTCCACTGGATCGGGATCAGGTGGCTGCTTTGGAAATGATTTGCTCCAATCCTGTGACAGTCATAAGTGGGAAAGGTGGATGTGGGAAGACCACAATCGTTAGCCGTCTTTTTAAGCATATAGAGCAGTTGGAAGAAAGAGAAGTAAAAAAAGCCTGTGAAGATTTTGAACAAGACCAGAATGCTTCAGAAGAATGGATTACCTTTACTGAGCAAAGTCAACTAGAGGCGGACAAGGCTATAGAAGTTTTGCTCACAGCACCTACAGGGAAAGCAGCTGGCTTACTAAGACAGAAAACTGGTCTTCATGCCTACACACTGTGTCAGGTCAATTATAGCTTCTATTCATGGACTCAAACAATGATGACCACAAACAAACCATGGAAATTTTCTTCGGTTAGAGTTCTGGTTGTGGATGAAGGGAGTTTGGTATCTGTAGGAATCTTCAAATCGGTCTTAAATTTATTGTGTGAGCACTCCAAACTTTCTAAGCTTATTATCCTTGGTGACATTAGACAGTTACCCAGTATTGAACCTGGTAACTTGCTGAAAGATCTTTTTGAGACTCTTAAGTCAAGAAATTGTGCTATTGAGCTAAAGACAAACCATAGAGCAGAATCTCAGCTCATTGTGGACAATGCTACAAGAATCTCAAGACGCCAATTTCCAAAATTTGATGCAGAACTAAATATCTCTGATAATCCAACATTACCCATCTCAATTCAAGATAAGACATTTATTTTTGTCAGGCTCCCAGAAGAGGATGCCAGTTCTCAGTCATCTAAAACTAATCATCACTCTTGTTTATATTCTGCAGTTAAAACTTTACTACAAGAAAATAACTTACAAAATGCAAAAACATCACAATTTATTGCATTTAGAAGGCAAGACTGTGATCTAATTAATGACTGCTGCTGCAAACACTACACAGGCCACCTCACCAAAGACCATCAGAGTAGACTTGTTTTTGGAATTGGTGATAAAATTTGTTGTACCAGGAATGCATACCTCTCAGACTTACTACCTGAAAATATCTCTGGAAGTCAGCAAAATAATGATCTAGATGCCAGTAGTGAAGACTTTTCTGGTACGCTTCCTGATTTTGCTAAAAATAAGCGTGACTTTGAAAGTAACGTTCGACTGTGCAATGGAGAGATATTTTTCATAACAAATGATGTAACTGATGTAACTTTTGGAAAGAGAAGATCTTTGACCATTAATAATATGGCTGGCCTGGAAGTAACTGTGGATTTTAAGAAACTAATGAAATATTGTCGCATAAAACATGCATGGGCAAGAACTATTCACACTTTTCAGGGGTCCGAGGAGCAAACAGTTGTCTATGTGGTGGGGAAGGCGGGCCGCCAGCACTGGCAGCATGTCTACACCGCCGTGACCAGGGGCCGCTGCCGAGTGTATGTGATTGCAGAGGAGTCTCAGCTCCGGAATGCCATTATGAAAAACAGTTTTCCTAGAAAAACTCGTTTGAAACATTTCTTGCAAAGTAAGCTCTCCTCTAGCGGCGCACCTCCAGCAGATTTTCCGTCCCCACGGAAGAGCTCTGGAGACAGTGGAGGACCCAGCACACCGTCAGCATCTCCACTCCCTGTAGTCACAGACCACGCCATGACAAATGATGTCACCTGGAGCGAGGCCTCTTCGCCTGATGAGAGGACACTCACCTTTGCTGAAAGATGGCAATTATCTTCACCTGATGGAGTAGATACAGATGATGATTTACCAAAATCGCGAGCATCCAAAAGAACCTGTGGTGTGAATGATGATGAAAGTCCAAGCAAAATTTTTATGGTGGGAGAATCTCCACAAGTGTCTTCCAGACTTCAGAATTTGAGACTGAATAATTTAATTCCCAGGCAACTTTTCAAGCCCACCGATAATCAAGAAACTTAGTTTTATTTCAAATTGTTCCGAGTAACTATGTTTTTCTATTGGAGACAAAATGAACATCGTAACGTCAAAGTACCAAGATAAAAAAAGTTTCCTATAA	0.636044	2.19724	2.18187	1.78935	2.3267	2.85423	1.87326	1.00375	1.36081	0.816206	2.74443	2.55069	2.47212
ENST00000247833	ENSG00000127328	RAB3IP	RAB3IP-201	coding	GCAGGCGCAGTCCCGCGTTCCCTCGGCGGCTGCCGGCGTAGTGAGCCCGCCGCCGTGGAGTGTAGCGGAAAGGGCTCGCCGTCCTCCTCCGTTTCTCGCTGCTTCGGGACGCGCTCTCTGCGGCTCTGTGAGCGCCCCTGAGCGCCGGCAGCGGCCGCGGTGGGTTCTTCAGGTTATCTTATGATGAGGCTTTTGCTATGGCTAATGATCCCTTGGAAGGCTTCCATGAAGTAAACCTTGCTTCACCTACTTCTCCGGACCTTCTTGGTGTGTATGAATCAGGAACTCAAGAGCAGACTACCTCACCAAGTGTCATCTACCGGCCACACCCTTCAGCTTTATCCTCTGTACCTATCCAGGCAAATGCATTAGATGTTTCTGAACTTCCTACACAACCCGTGTATTCATCCCCCAGACGTTTAAATTGTGCGGAAATATCTAGTATCAGCTTTCATGTTACAGACCCAGCCCCTTGCTCTACCTCTGGAGTCACAGCTGGATTAACTAAATTAACTACAAGAAAGGACAACTATAATGCAGAGAGAGAGTTTTTACAGGGTGCTACTATAACAGAGGCTTGCGATGGCAGTGATGATATTTTTGGGTTGAGTACTGATAGTCTGTCTCGTTTACGAAGCCCATCTGTTTTGGAAGTTAGAGAAAAGGGCTATGAACGATTAAAAGAAGAACTCGCAAAAGCTCAGAGGGAACTGAAGTTAAAAGATGAAGAATGTGAGAGGCTTTCAAAAGTGCGAGATCAACTTGGACAGGAATTGGAAGAACTCACAGCTAGTCTATTTGAGGAAGCTCATAAAATGGTGAGAGAAGCAAATATCAAGCAGGCAACAGCAGAAAAACAGCTAAAAGAAGCACAAGGAAAAATTGATGTACTTCAAGCTGAAGTAGCTGCATTGAAGACACTTGTATTGTCCAGTTCTCCAACATCACCTACGCAGGAGCCTTTGCCAGGTGGAAAGACACCTTTTAAAAAGGGGCATACAAGAAATAAAAGCACAAGCAGTGCTATGAGTGGCAGTCATCAGGACCTCAGTGTGATACAGCCAATTGTAAAAGACTGCAAAGAGGCTGACTTATCCTTGTATAATGAATTCCGATTGTGGAAGGATGAGCCCACAATGGACAGGACGTGTCCTTTCTTAGACAAAATCTACCAGGAAGATATCTTTCCATGTTTAACATTCTCAAAAAGTGAGTTGGCTTCAGCTGTTCTGGAGGCTGTGGAAAACAATACTCTAAGCATTGAACCAGTGGGATTACAACCTATCCGGTTTGTGAAAGCTTCTGCAGTTGAATGCGGAGGACCAAAAAAATGTGCTCTCACTGGCCAGAGTAAGTCCTGTAAACACAGAATTAAATTAGGGGACTCAAGCAACTATTATTATATTTCTCCTTTTTGCAGATACAGGATCACTTCTGTATGTAACTTTTTTACATACATTCGATACATTCAGCAGGGACTCGTGAAACAGCAGGATGTTGATCAGATGTTTTGGGAGGTTATGCAGTTGAGAAAAGAGATGTCATTGGCAAAGCTGGGTTATTTCAAAGAGGAACTCTGATGCTCTGCGTGGGACCATGCCTGAACTCCCCGAATAACTGAAAAATGGCTGAATATTTTTATGGTTACTTGATATTTATTTCCAAGGAGTGAGCCTAAGACTTTTTTCCCCTTTTGCAAATTGCTCTAAGAAGTACCATGATTTCTTTTAAACTGATCTATGCTGTGTTTGCTTATTCTTTAGTTGAACACACTATGAAGAATTCCAGGTGTACTAGTGAATGTAATTTATAGTTGCCAAAAAAAAAAAAAACCTGAAATAAATAAATGTTAGATTGAATGTGTGTACATTTTCTCTTCTAGCTCTGACATGGCATTTAGGGTTAGCAGAATGTATTAAATAGTAATTTTCAAACTACACAGTAGCTTCCTTCCTTGTGAGAGGCAAGAAAGAAGTCTGAGTGGATAGTACTCACTTTCCAAGGCCCCCACCTCTAGAATGGCTTTATTTTTATCTGTTTTCTATATTGGGTTTCAAAAAAGATTTTATTTGAAGAAATACTTCTGCTGCTACAAAGTTTGAAAGTTACTATTTTAATTATTCTGCTCTCTGTAACTGAAAGAATCCCTTTATTTTGGTTATTCATTAAAATATAATAGAAGGCAGTCAGATTTTATCCCAGAGATGTATTCCTGAGTGTCTTGATATAGTGTATTCATGTTTTATATGTGTTGACCACTATATTGTCATTGGAGGGACATAGATGTAAATGAGTTTGACGTGTGTCAAAGGGGTTTAAAGGGGTGTGGATTGAATGAATGGTACGTGCGAAGTATATGCTGATTATAGAACCACTTGATCTCTGCATTCCAAATTGTAAAACTGACTCAACTGGAGAAATTATAACAAAGAGGTTTGTGGTAGACATGTAATAAGTATAGAAAAGCAAAAAGAAAAGAGAAACTGCTTTAGTTTCTGTTTAGAGAAAGCTGCTGTTAATATTTTTGGATAGTAGCCTTTCAGCTTTCAGATATTTTCTACTTACATATGCATATTTTTGAAACAAAAAGTAGGCTTTTTTTTTGCTTTTTAAACCTAAACATTAAATATATTTTCCCTTGGGTAAACCTACACATCCTAATCCCTGTTTATAGAATTTTAACATAATTTAATTGTGTTTGGAGATGAGGTGGTTTTCAGTTTATTTTTCATATTATAATGCTGTGACGAGTATCCTTATCTGTACACTTCTGAACATTGTGGAGTTCTTTCATGTGGATGCCTGGAGATAAAATTGTGTCGAGATATATATGTATTTTTAAATGTTTGATCTGCATTGCTAGATTGCCATCCAGAAAAGTTAATCAATTTGTATTCACAGCAGCAGTGTACAAGAGGGCTGGTTTTCTGAAGATAACATTTTTTTCAGTCCTGTTCAGAGGTTTGGTCAATCTTACCTGTAGATGACTTCAGCCACCAGGCTGGATGGGAGCCCACAGACAAAAGGACATTGGTGTATGTTATGGTGAAAACCATCAGTACCATGCCTAGCTCAAGAATGTGAAATTGAACCTGAAAAAAACTTTGAACCTACAATTTTATGTTCTGAAAATAGTTATTCTAATGTGAGGGCATTAATAAGAATATGTACCATCAAAGCTTCAGAAGATTTTCCGTACAAACTAAAATCACTTTTGGAGAAAGTACCTAAATAAAAAGAGAAACAAATCCAGGAGATACTGTACGGTTTGAAAGAAAGGTAATCAAATACTCAGAAAAAGTTTGTTGATGACTTAAAAAGGATAAATAAAAAGTAAGACTAAAGAAAATCAGTATACCCATTAATAATAAATCTTTAGTAATCTATAAGGGGAAGAATGCTTTTCAACCTTATACACTAGAAGCATGCTCTTTAAAATTAATGCAACAGGATGACGACTTGATGTAGAAACTATATGTGGAATTATAGATTAAAATGTGATTGAAACATATTTAGAAAATGTGATTATCTTCCTGATCCTACTCCCTTTAGGAAGAACTTCTTAAACTGGAAGCAGGAAAAAAAAAAACCATAAAAGATAACCATAAAAGAATATAAGTTATGGTATATTATAAATTCTTAATTTAGAAATCGTGCATCAGTAGTTAGGCATTGTGGCTCATGCCTGTAATCCCAGCACTTTGGGAGGCAGAGGCAGAAGGATTACTTGAGCTGCTTGAGCCCAGGAGTTTGAGACGGGCCTGGGAAAAATAGGGAAACTCCATTTACACACACACACACACACACACACACACACACACTGTGTCCATGAACTTGGGAGGATGAGGTGGGAGGATTGCTTGAGCCCAGGGGTTCAAGTCCAACTTGGGCAACATAGGGAGACCTTGTCTCTAAAAAAAAAACTAAAGCTAAACTACAAACTGTGAGGCAATATCTGCAACATTTATAACTAGTAATAGCTTAGTATCAAGAATGTATGCAGAAATTCTACAAACCAACAAAAAAGGACAGTGTCACAGAAAAACAGGCAAAAGACTGAACCAGGCCTTCCACACAATTAGAAGTGCATGTGGGCCAATAAACATTAAGAGGTTTTCATCTCTCAATCAGGAAAACGTAAATCAAGATGACAATGACATGTTCAAATTCATTCGATTGGTGAAAATGAAGAAACACAAAGTCAAGTTTTGGAGAGGGTTTTAGTCATTAGGATCACTCACATATTGCTGATGGGGGTATCAATTGGTATATCCACTGTGAAAAACCATTCACTAGAAAAGTTGGGCCAGGCCCAGTGGCTCATGCCTCTTGGCTTTGGGAGGCCAAGGTAGGAGGATCACTTGAGCCCAAGAGTTCAAGACCAGCTTGAGCAACATAGGGAGACCACATCTGCACAAAAAGATTTTTTTGAATTAGCTGGGCATGGTGGTGCATGCCTGTGGTCCCAGCTACTTGGGAAGCTGAGGTGGAAGGATTGCTTAAGCCCAGGAGGTTGAGGCTGCAGTGAATCATGATTGTGCCACTGCACTCTTACCTTGGGTGACAGAGTAAGATCATACCTTAAAAAAAAAAAAAAAGTATACCCATGGGTCAGCAATTTCACTTTTCAGTATATACTTGAGAAATGCTTGCACAGGTCCCCCAGATCACACATATAAGAATGTTCTGGAATAAATTAAAATGTCTATTTTTAGGAAGGTGTAATGTGTTCACAGAATGGGTGATTATTACATGGCAGCAAAATGAATGAATACCAGCTACTTGCAGCACAATAACTCAGAATGAAAAAGCAATTCTGAGAAAACTATATGTGACATGATACTTTTCTTATAAAAGTCAAGAACAACTAAAACTGAACAGCTGTTTAGGCATTGACATATGTGACAAAACTTTTAAAAAGTAATAAAGTTCAAGATAGTGGTTACCTCTGGAGAGGTAGAGGAGGAGCAAATCTATGAGTAAGTCACTGGTAATGTTTTAGTCCCTGGGTTAGGTGGTGGGTTTTGGGGTGGTTCATTTGTCATTAAAAGTAAGTACATGAGCTGGGTGTAGTGGTGCGTGCTTATAGTCCCAGCTACTTGGGAGTCTGAGATAGGAAGATCCTTGAGGCCAGTTCAAGGCTATAGTGTGCTATGATTTCACCTGTGAATAGCTACTATATTCCAACCTGGGCAACGTAGACCTTGCCCCCCTTTAAAAAAATTCAAAAACAAAATAAATGCATGGACAAATGAATAAGAGAGTTATGCATGGAACATCGGTGGTGTATTATGAATCAAGCATTATTACTAGCTCAGTTATATGTGCCTTCATTCCAAAACAAAAAATAAAAGGTAAGAAAATTGTTGAATTGCATTTGAGAGAGAGGAAAGGAAAGAATTCAGGTCTGAATCTTAGGCTTTTGGCTTGAGCTATTGCAGTTTATTGAGATGGGGAAATACATGGTGGGGAAAGTTTGGGTATGTGCATAACAGAGACAGAAATTCAGTGTTTGACAGATCAAGTGTGAGGTGCCCACTGAGCATCAAAGTGGATATGTTAAGCAGGTATTGGATGTACAAATCTAAATTCAGTAAGGTCAGTCCAGGAGAAAATTTGGGGAGTAGTTAGCCATGGGATCAGATGGGCGCTTTAGGGACACTTTGGAGATGAAGTACAGCACTGAGCCCTGAGTTCCTGTGACAGAGAAGCAGCCTGCAAAGACGAAAGGAGGAGCTGTTAGGAAGAGCAAGGCAACAGAAAAGGAAGAACCAGCATGCTGATTATGTTCAGGAGAGTGTTTCTACGCTGAATTTAATTGCCAAGATTACCAATTCTAAAGAAGAGGAGGACTCTTGGACAAGTTTTTAGAAGTTGGTTTGGAGCTGGGGTGAGAGCCTGGCCTAATGGAGACAGCTCTGGATTGGGAGTCACTTAGACCTACATTCTGGTCTAGGTTTGGCTCCCAAAAACTGGGAAGGTTAGTTAGGTGGCCACTCCTCTCTCTTCATGGTCTCTCTCAGCTTGAAGACAATTTACAGTCTTTGACTAAGCATCCACACTGGAAGAACAAGATTTGGTTTCTGAACATTGGGTCTTAGTCCTTAAAATAACTTGCAACCTGTTACGTCTTCACTTACTCCCATCGCCACCACAAGAATCCTGTGTGTTTTTGTTTTGTGCATCCAGTCTAAAACGGGTCTGCTTTTATTCATAGGCTTTTGTTTTCAGTGGTTTTTGTTGTTGCATTTTTCCCTAGATAAAATGTTTTTTCTATAAGACACTGCTTAAAAGAGTCCAATGCAGTATGAATTTGTATTTGTGTTTAACTTTTGTGCTTAACAGATCTGCCATGGCTGAACTCTCAGTTGCTTAAGCAAAATTCTGGGGCTTATTCTAGGTTCCTTTATTTGTCATTGTCACTCCCATTCCAGTTATCAGCAAATTCCATCAGCTGTCTCCGAGACATCTTAAATCTGTCTACCTCCCTCCATGTCCACTGCTACCACTCTGCCCAAGCTATTATCATCTTTCACCTGAACTCCTGCACTAATGTCTGCTGTCCTTGCATCCACTCCTGCCCTCCTACAATCACTGACGGCAGCCGCAGGGATCTTTATAAAACGAAAATCAGATAATGTCACTTCCCTGCTTAAAGCCCTTTGAGTGGCTTCCCATTGCACTTAGAAAAAAAAAAAAAAAAAAAAACTGGCCAGGTGCGATGGCTCATGCCTGTAATCCCAGCACTTTGGGAGGCCGAGGCGGGCGGATCCCCTGAGGTTGGTAGTTCGAGACCTGCTTGGCCAACATGGAGAAACCCTGTCTCTACTAAAAACACAAAATTAGTCAGGTGTGATGGCGCATGCCTGTAATCCCAGCTACTTGGGAGGCTGAGTCAGGAGAAACGCTCGAACCCAGGAGGCAGAGGTTGTGGTGAGTTGACATCACGCCATTGCACTCCAGCCTGGGCAACAAGAGTGAAACTCCGTCTGAAAAAAAAAAAAAAAAACCCAAACTCAATAGAAAATCAAGTTTTCATAGTGGTAGTTGTTAACAGAGAAATAACAATGAAAGCTTTAAAAAACTCCATGAAAATTTGCAAAACTTAAAAAAAAAATGTAGAAGAGGACTAAACTTGATAAAATATTAAAAGAATTGAAACCCTTCCTAAAGGCAGCTTCTCAAGGGAGCACAAGTTCACACACAGTTTACTTTTGGAGGAACGTCTGAGGTCATGAGGACTAGATTCTAGAGCTACAGGTCTCAGGGACAGTCTCGAGGGATACAGGGCCCCCATCACCACATCCCCAGATTTAACCGCAGCAGCTCAGCTTTTATCTGTATCTGTTGGAGCTCTCTAGGAAATGTCAATACCAAAGCAAACCCAAATCACAACTAGATTAGATTACTATTCAAGAGAATGATTCTCTACCGAAACTCTGCAAAATGGGGATATCAAGAGAGTTGGAAAATGTAAGACGTAAAGACCATAATCAGGAAAATACGCATCATATTTGTTATTCACTGAGAGGGAGGAATTTCCACTTAAATCCTATTTCCAGCAGCTGGATTGTGCTCTCAGTGGAGTGCTCTGGATTCTGATTAATAGAGATTTTCTAGTCCTCCCAGCAACTTCCTTCTCAATTCTCTTCACTTTCCGCAGATCTCGGCACCAGGGTTGCATCTTGTGGGCTCCATTGTGTTTTCACACAATGTGCTATTTGTCCTTCACAGTGTTTTGGTTTATTTTTCTGTTTGTCCATCTTGTTTTTGAACAATTGCCAGCATTTAAAAATGAGGAAATCTAAAATCTGCATTTCAAGCTGCTCTTTTTTAAAATGTGCCGTTTCGACAACACTGAGCCCACAGTCTTGAATGACAACACTTGGGTGGAGCTGAGTGACTCCACCTGTCGGGTGGCTACACCCTTGCTCAGGGTATGCACTCCATGGTTTGCTCTATGGCCCACCATCCTGGATTGTCTCCCTGACACCAAGGCTAAGGGACCCACTTTACTCACTTATCTGCTGGGCCTTGGAAGTATTTCAGTTCGGAACCCCAATTCTAACCTTAGCTTCTCAGGCCATTAAATGAAATCTCATTTCTATGATGCTTCCTGTCACATCACTGTGCTGCTGAGAACATGAAGTCTGTGGGTGAATTGGTGGACGGGATCCAGAATCATTACTTGGCAGTGGATTATAGTGTGATGACTCATTTCCGGTGGTCTCCAGGAGACTTGGCTGGGAGCTTCTCTTGGAGTCTAGGGTTAGCCAGAGGCTACATGTTTTAGGCATCTTAATTCATATTTTATCTAAAGGCATATAAATCCTTAAAAAAAATCATTTGACTTCATCCTTGCTCCCTACATCCAGCCAGTAACCATTGCTTTGTTTTACATCGCGTGCTTCAGGCTTTACTACAGCCTACCTGGATTTTGCAGTAGCTTCTTAAACTGCTTAAACTTTGGATATTGCCCCAGCCAACACATTCTGCCACAGAGATCTCTCTGAGTTAAATGGGATTGTATCATGCCCCACACCCAAGCAGATAGAAACTGTCAATAGATACACTTAGAATGAATATGCATGGAATCAAATTACATTCAGAATCTACCACTATAGGTAGTGAATACAACAGGATAGCAGAGGCTGGGAAGGGTAATGGGGGTTGGGGGGTGGGAGGATAAAGGGGTTGGGTAATGGGTGTAAAAATCTATAGAAGGAATATGATCTGTTGTTTGGTAGCACAATAGGGTAAATACAGTTAATAATTTATTGTATATTTCACAATAAAGGAGTGGATTTGGAATGTTCTCAACACAAATGATAAATGTTTGAGGTGATGGATACCCCAATTACCCTGATTTGATCATTATACGTTGTATGTTTGTATCAAAATATCATATGTACCCCATAAATATGTACAACTATTATGTATCCATAAAAATTGGAAATAAACTACCACCATCTTTCTTCAGCCTATTTTCCTATCTCCTCTCGCACCATACTAGGCACACAATCTCTGTACCTGTGCTGTCTTCCAAGCCATTGCTCATGTTTTAAGAAATATACTTATTGTTTAATATATCCTGTACCACTGTAGGATGACTGTAGTTAACAATAATGTGTAGTTTCAAATAGCTAATAGCTGGAAGGAAGTTGTTGAATGTTTCCAACATAAAGAAATGATAAGTGTTTGAGATGATGGATATGCTAATTACCCTGATCTGATCACTACACATTATATGTATGGAAATATCATTGTGTACCCCATGAATATGGGCAATTATTATTTGTTAATTAAAAAAATAAAAAAAAGACCCACCCACTG	0.178364	0.441893	0.478768	0.485476	0.54787	0.684041	0.566022	0.156174	0.110335	0.116065	0.066364	0.059537	0.168706
ENST00000247843	ENSG00000127337	YEATS4	YEATS4-201	coding	CTCTTTTCGCGGCGTTCTCCACCTGCGCGGGCCTGAATGGCCTTCAGGAGCACAGTCGGCCTGAGGAGTTGACGGTTACTCACCGCCGTGAGCCCAAGTAACTCGCCCTCCTTCGGCTAGAAACCCTCCGCCTGGGCCCGCGCGACAGGAGCGCGGTCTCTGAGGGGAGCGGCGACCCCGCCAGCCCCGGTCTCTTTCCCTGGCGGCGGCGGCTTCTTCCGTGGGACAATATGTTCAAGAGAATGGCCGAATTTGGGCCTGACTCCGGCGGGAGAGTAAAGGGTGTTACTATCGTTAAACCAATAGTTTACGGTAATGTTGCTCGGTATTTTGGAAAGAAAAGAGAAGAAGATGGGCACACTCATCAGTGGACAGTATATGTGAAACCATATAGAAATGAGGATATGTCAGCATATGTGAAGAAAATCCAGTTTAAATTACATGAAAGCTATGGCAATCCTTTAAGAGTTGTTACTAAACCTCCATATGAAATTACTGAAACAGGATGGGGTGAATTCGAAATAATCATCAAAATATTTTTCATTGACCCTAATGAAAGACCTGTAACCCTGTATCATTTGCTAAAGCTGTTTCAATCAGACACCAATGCAATGCTGGGGAAAAAGACAGTGGTTTCAGAGTTCTATGATGAAATGATATTTCAAGACCCAACAGCAATGATGCAACAATTATTGACAACATCTCGTCAGCTAACATTAGGAGCCTATAAGCATGAAACAGAATTTGCAGAGCTTGAAGTGAAAACCAGAGAAAAATTAGAAGCTGCTAAGAAAAAAACAAGCTTTGAGATTGCAGAGCTTAAGGAGAGATTAAAAGCAAGTCGTGAAACTATAAATTGTTTAAAAAATGAAATCAGAAAACTTGAAGAAGATGACCAAGCAAAAGACATATAAACAGTTCTCATGAGAACTTGGTAGTAAGCTAAACTGAAAATAAGGTGGGCTTCACTGGAGAAATGGACTTACTGCAAATGCTGTGATGTTTCTTAGAGGAACTTCATATACAGCTGTTGACCATGAATTTCTTAGCAATAGGAATTTGTACTATTTAAGCAATCTTTAATGGAAAATATGTGTGTAAGAATGGATGCTATATAGGTATTTTACCAACCCATTTTAAGAAAATTCTATGATATTAAGCACAGTTTTTAAAAATGTTTATTGTAGTATATGTATAGCTTATTACCCTTTTGACAGGCATCAAAATTTCATTATAAAGTATTACTTGTACAAATTTTGTACTTCTTTAGTGGCTAGAATTAGTGAAGAAACTTAATGTGTATATTTAATTTCTTCAAGTTCTTACCTGCCCCCATCCTTTTTTGTATATGATGTGTCCAGTAAGTATTCAATAAATGTAGTTTACAGATCCTATTTCTCCCTCCTGATGTGTTTCTTCCTCTTTGAAGACTTTCTGGAACTCCCTCAATACAGTTAAAGTATCTTTA	0.444227	15.5784	18.7623	16.7961	26.3594	22.3053	21.2345	32.2983	23.4857	23.9338	20.7842	20.2763	19.6999
ENST00000247866	ENSG00000090266	NDUFB2	NDUFB2-201	coding	GAGGCGGCTGGGGACCGCGGGGCGGACGGGAGCGAGTATGTCCGCTCTGACTCGGCTGGCGTCTTTCGCTCGCGTTGGAGGCCGCCTTTTCAGAAGCGGCTGCGCACGGACTGCTGGAGATGGTGGAGTCCGTCATGCCGGTGGTGGTGTGCACATTGAGCCCCGGTATAGACAGTTCCCCCAGCTGACCAGATCCCAGGTGTTCCAGAGCGAGTTCTTCAGCGGACTCATGTGGTTCTGGATTCTCTGGCGCTTTTGGCATGACTCAGAAGAGGTGCTGGGTCACTTTCCGTATCCTGATCCTTCCCAGTGGACAGATGAAGAATTAGGTATCCCTCCTGATGATGAAGACTGAAGGTGTAGACTCAGCCTCACTCTGTACAAGAGCCAGGTGAGAATTTCAAGGATTATCGACTTCATATTGCACATTAAAGTTACAAATTAAAGTGGCTTGGTCAAGAATGA	0.63253	529.966	501.525	459.279	476.421	411.768	411.311	376.275	281.161	226.411	247.172	235.11	195.985
ENST00000247956	ENSG00000130803	ZNF317	ZNF317-201	coding	AGTGAAGCGGAAGCCATTACTCTCTGGAGTCGATTGCCCCGAGACACATGGGCCAAGGAGGGGTCAGCGGCGAATTCTTTCGGCCTGTTGGGGACCCCTCGTGTCCCCACGCCAGACTGGACCTCCCGTATGAACTTCTCTTCGCATCGGCGGCGGCTTCCGTCACCTCCGCTCCCCCGATCCTATTCCCAGTCGTATGCCAGCTTGGAGAGTCACGTGAGAGCAAGAGAGTAGCTTTCTGGTTGTCCTGGTGCCCTGCTCAGGCAAACTGACTGCCATTCTCTGAGGATGGCAGCTCTGTCCCCCACATTTGCCACGTCCACCCAGGATTCCACCTGTCTCCAGGACTCAGAATTTCCTGTTTCTTCAAAAGACCATTCCTGTCCCCAGAATTTGGACCTGTTCGTGTGCAGTGGTCTGGAGCCTCACACACCCAGTGTTGGTTCCCAGGAATCGGTGACTTTCCAAGATGTCGCTGTGGACTTTACCGAGAAGGAGTGGCCCTTGCTGGATTCTTCTCAGAGAAAACTGTACAAAGATGTAATGCTGGAGAACTACAGCAACCTCACTTCACTGGGGTATCAGGTCGGCAAACCCAGCCTCATCTCACACTTGGAGCAGGAGGAGGAGCCGAGGACAGAGGAGAGGGGCGCTCACCAGGGCGCTTGTGCAGATTGGGAGACTCCATCTAAAACCAAGTGGTCACTTCTTATGGAAGATATTTTTGGGAAGGAAACGCCCAGTGGTGTGACGATGGAAAGAGCCGGTCTTGGAGAGAAGTCCACTGAATACGCTCACTTGTTCGAAGTCTTTGGCATGGACCCTCATCTCACTCAGCCAATGGGAAGGCACGCTGGCAAGAGGCCCTATCACCGCCGCGACTATGGGGTAGCGTTCAAGGGCAGGCCGCACCTCACTCAGCACATGAGCATGTACGACGGGAGAAAAATGCATGAATGTCATCAGTGCCAAAAAGCCTTCACCACGAGCGCGTCCCTCACACGGCACAGGAGAATCCACACCGGGGAGAAGCCTTACGAGTGCAGCGACTGCGGGAAAGCCTTCAACGACCCTTCAGCCCTTAGGAGCCACGCAAGAACTCACCTCAAAGAGAAGCCCTTTGACTGCAGTCAGTGTGGAAATGCATTCCGGACCCTCTCGGCCCTGAAAATCCACATGCGAGTTCACACTGGCGAGAGGCCTTACAAGTGTGATCAGTGCGGGAAGGCTTACGGCCGGAGCTGCCACCTCATCGCACACAAGAGAACGCACACCGGAGAGAGGCCCTACGAGTGTCACGACTGTGGGAAAGCTTTCCAGCACCCCTCCCACCTCAAAGAGCACGTGAGGAATCACACGGGGGAGAAGCCCTACGCGTGCACGCAGTGCGGCAAAGCCTTCCGCTGGAAGTCCAACTTTAATTTGCACAAGAAGAACCACATGGTGGAGAAGACCTACGAATGTAAAGAATGCGGGAAATCCTTTGGCGATCTCGTGTCCCGGAGGAAACACATGAGGATTCACATCGTCAAGAAACCCGTGGAATGTCGGCAGTGCGGGAAGACCTTCCGAAACCAGTCCATCCTTAAGACTCACATGAACTCTCACACTGGAGAGAAACCATACGGGTGCGATCTCTGCGGGAAAGCTTTCAGCGCGAGTTCAAACCTCACCGCACACAGGAAGATACACACGCAAGAGAGACGCTACGAATGCGCCGCCTGCGGGAAAGTCTTCGGTGACTATTTATCCCGGCGGAGGCACATGAGCGTTCACCTTGTAAAGAAACGAGTTGAGTGTAGGCAGTGTGGCAAGGCCTTCAGGAACCAGTCAACGCTGAAGACGCACATGCGAAGCCACACGGGGGAGAAACCGTACGAATGCGATCACTGTGGGAAGGCCTTCAGCATAGGCTCCAACCTGAATGTGCACAGGCGGATCCACACCGGGGAGAAGCCCTACGAATGCCTTGTCTGCGGGAAAGCCTTCAGCGACCACTCATCCCTCAGGAGCCACGTGAAAACTCACCGGGGAGAGAAGCTCTTTGTGTCATCCGTGTGGAAAAGGCTCCAGTGAGCGCGCCTGCTTTAGAGACACAGGATGATTCAGACCGGAAACAGACCTCGTGGGTGTAAGAGGAAGCCTCTGTGAGCTCGCACCTTACTGGGTGCAAAAGAATCCACGGAACTTGGGAGAAGTCCAGTTCCTGTAAAAACTGGGAAGACGAGGCGTTCTCATCCCATAGGAGGTTTGTGAGAACTCACGCCGGGGGTGAAAATGTACGTCTGTAGCATGGAGAAGCCTTCAGGGTACATTCAGCTCTTAACAAACACAGGAGGACTTAATGGCAGCTTGGCATTTAATGTCAAAATCCAAGCCGTGGCATTTAATGTCAAAATGACTTCAGACCACTTCTAGCCTTCTGGGCCCATGAGTAATAATGAGCACACTAGGGAGCATCTCTGTAAACACAGTGGCTGGGGAAACCCTTCCTAGTCTCACTTGATTCCTCATGACGGAAATCACACTAAAGAGAGAAATCAGTGAAGTAAGGAACGTGGAAGGTCATGAATGGGCCGCAAACCACGGCCAGCTGCTTGTCTTTGTATGGCTTGCCAGCTAACAATAGTGGTTCCATCTTTAAGGAAGAAGAATGTTTGATGGAGAAAATTTGTGGCCAATGAAGTCTGAAATACTTCCTGTCATCTGCCCCTTTCCAGAAAAACTTGGCCGACCCTTGGTCTACAGCACGGGTTCTCAGTCGGGCGACGATTTGGCTGTCTAGGCGTCATTTGGCAATGTCTAGAGACATTTTTGGTAGTTAGAATGGGGGGAAGATACTCCTGACTTGTAATAAGAAGACATCAGAGATGCTGCTAAGTCGGCTCCAGCACACAGGAGCCCCCCACAACGAAGAGTTAGTGCCCCCAAACGTCACTGTTGCTGAGGTTGAAAATAATCATGCAGTCATTCCTCAATTACTGCCTGCAGCAATTCCTCCATTTTTATGAATCTTGTGAGCACTTACGCTAGGAGAAATTTCTTTTACAAAACTTTTAAAATACAATTAGTGCTGATAATTCCTATGTGGAAATGATTCCAGCCATGGTCCCCTCACTTGAGCATGTGAATATTCTCACGGAGAGAAGCCCCAGCGAGATTTTCCGGTGAATACGGGATTGCACTTACTCTTTCATCACGGAAACAGACCCCCCGAGAGAAGCCCCAACGAGATTTTCCGGTGAATACGGGACTGCACGTACTCTCTCATCATGAAAACAGAGCCCCGTTCATAAATTTTTCATCTTTATTTTTAAGGTTATACTCCTCTAAATAACCCTTAAGCCTCATCAAGAAAGGTTTGTTTATAGTATTTTTACTATAGCTTCATCCTTGATAACGTCCTAATTTCCTTCTGGACAACCTCCTTGACCAATGGCATATTGAGATCTATGTGACATGAGGATATTTCTCAGTACCACTTTGTTACTGGTACCTGATGCACACGGATTGCGACCAGAGCATGATGCCTCCATCAAGTGGTAATATGTTTGCAGCCTGCTGTCCAGCCAAGAGTGACAGATACTTCTAGTGACTTCCCCGGTATCCACTCTCATCTTCTTCCAATATCAAGAGAATCCAGGTTCTGTCAGATTAGTAAGGTGTGCTAATCTAAATTTTAAAAAATCTCTTACAGGTTTTCTTGCAGCTGGTACCATCCATGTCTCACAGCCCTGGCCACTGACAGATCAGCAGATGTCACCACATGGGCTTCTGAGAAAGCTCTTGAATGGGGATCGTTCTTAAACATGAATTCCTCCCTGTATGTTTTGTTCTTTGCTTTACTTTTCACCTTGCAAAGAGATCCAGTACCTAGTATTGGAAGATCCACCTTAACGACCGTGCATATGAAAACCACAGTCTAAGGAAGTGACTGCAGAAAGCTCACAGCGACCCTGGCCTCCCCTGTGGCCTCTTTGAGTGTCTGCAGCAGCCCTGGACTTCCAGACTTCTATCACATGAGAAAAAATAAAACTGATTATTGGTTTAAGCTGC	0.371179	5.97918	4.07857	3.03709	3.60007	0	4.39855	6.88305	8.10529	0	4.76201	7.34094	5.73594
ENST00000247970	ENSG00000127445	PIN1	PIN1-201	coding	GGAGCAGGCGCTGCGGCAGGAGGGAAGATGGCGGACGAGGAGAAGCTGCCGCCCGGCTGGGAGAAGCGCATGAGCCGCAGCTCAGGCCGAGTGTACTACTTCAACCACATCACTAACGCCAGCCAGTGGGAGCGGCCCAGCGGCAACAGCAGCAGTGGTGGCAAAAACGGGCAGGGGGAGCCTGCCAGGGTCCGCTGCTCGCACCTGCTGGTGAAGCACAGCCAGTCACGGCGGCCCTCGTCCTGGCGGCAGGAGAAGATCACCCGGACCAAGGAGGAGGCCCTGGAGCTGATCAACGGCTACATCCAGAAGATCAAGTCGGGAGAGGAGGACTTTGAGTCTCTGGCCTCACAGTTCAGCGACTGCAGCTCAGCCAAGGCCAGGGGAGACCTGGGTGCCTTCAGCAGAGGTCAGATGCAGAAGCCATTTGAAGACGCCTCGTTTGCGCTGCGGACGGGGGAGATGAGCGGGCCCGTGTTCACGGATTCCGGCATCCACATCATCCTCCGCACTGAGTGAGGGTGGGGAGCCCAGGCCTGGCCTCGGGGCAGGGCAGGGCGGCTAGGCCGGCCAGCTCCCCCTTGCCCGCCAGCCAGTGGCCGAACCCCCCACTCCCTGCCACCGTCACACAGTATTTATTGTTCCCACAATGGCTGGGAGGGGGCCCTTCCAGATTGGGGGCCCTGGGGTCCCCACTCCCTGTCCATCCCCAGTTGGGGCTGCGACCGCCAGATTCTCCCTTAAGGAATTGACTTCAGCAGGGGTGGGAGGCTCCCAGACCCAGGGCAGTGTGGTGGGAGGGGTGTTCCAAAGAGAAGGCCTGGTCAGCAGAGCCGCCCCGTGTCCCCCCAGGTGCTGGAGGCAGACTCGAGGGCCGAATTGTTTCTAGTTAGGCCACGCTCCTCTGTTCAGTCGCAAAGGTGAACACTCATGCGGCCCAGCCATGGGCCCTCTGAGCAACTGTGCAGCACCCTTTCACCCCCAATTAAACCCAGAACCACTGCTCTGC	0.673554	122.856	124.721	111.395	127.486	99.2082	111.322	136.963	93.4701	67.059	74.3485	71.8879	61.9848
ENST00000247977	ENSG00000127452	FBXL12	FBXL12-201	coding	GGTCTTAGTTCCCAGTCGCGGCCAAATCACGCCTCAGCCACCTCCCGCAAGCCTCTCACTGCCTCAGCCACGCTTTCCAGGCTGGTTTCTGGTCCCCATCCGCGGCTGGTCCGGCCCTGGGACCGAATCACTTCCCAGCGAGAGGAAGGTCAAATTTCTCGACCGGCTACGGGAAGGTCGCGGCCGCCGCCCTGTCAGCCGCCTCGGCGCCCCCAGGACCCCTCGGGTCTCTTTAACCGGAAGCGGAAGTGCGTGTCGGCGGGATCATGGCGACTTTGGTCGAACTGCCGGACTCGGTCCTGCTCGAGATCTTCTCTTACCTCCCGGTACGGGACCGGATCCGCATCTCCAGGGTCTGTCACCGCTGGAAGAGGCTGGTGGACGACCGGTGGCTGTGGCGACATGTCGACCTGACGCTCTACACGATGCGACCTAAAGTCATGTGGCACCTCCTTCGAAGGTACATGGCATCCCGGCTCCATTCCCTGCGGATGGGTGGCTACCTGTTCTCTGGCTCCCAGGCCCCCCAGTTGTCCCCTGCTCTGTTGAGAGCCCTGGGCCAGAAGTGCCCCAACCTGAAGCGCCTCTGCCTGCACGTGGCCGACCTGAGCATGGTGCCCATCACCAGCCTGCCCAGCACCTTGAGGACCCTGGAGCTGCACAGCTGCGAGATCTCCATGGCCTGGCTCCACAAGCAGCAGGACCCCACCGTGCTGCCCCTGCTTGAATGCATCGTGCTGGACCGCGTCCCCGCCTTCCGTGACGAGCACCTGCAGGGCCTGACGCGCTTCCGGGCCTTGCGCTCGCTGGTGCTGGGTGGTACCTACCGTGTGACCGAGACAGGGCTGGATGCTGGCCTGCAGGAGCTCAGCTATCTGCAGAGGCTTGAGGTGCTGGGCTGCACCCTGTCTGCCGACAGCACCCTGCTGGCCATCAGCCGCCACCTCCGAGATGTGCGCAAGATCCGGCTGACCGTGAGGGGCCTCTCTGCCCCTGGCCTGGCTGTGCTGGAGGGAATGCCGGCCCTGGAGAGTCTGTGCCTGCAGGGTCCCCTCGTCACCCCAGAAATGCCCTCCCCCACTGAAATCCTCTCCTCCTGCCTCACTATGCCCAAGCTCAGAGTCCTTGAGCTGCAGGGGCTGGGGTGGGAGGGTCAGGAGGCGGAGAAGATCCTGTGTAAGGGGCTGCCCCACTGTATGGTCATCGTCAGGGCTTGCCCCAAAGAGTCTATGGACTGGTGGATGTAACTACTCCACCTGCCCTTGGGACCCATCCCAGTTTTCATCATTGAGCCCCAGACCCTCTGAGCAGCACCTTGAAGAGGGCAGATAATCAGACTTGAGGAAACTGAAAGCCCCAGGTTGAGAGAACAGAGGCCTAGGGACCTCCAGACCATTGGAATCACTGTTTGCCAGCTGTGTGGCCTTGGTCATATCATCAGCCTCTGGGAAGCCTAGTTCCCACATCTGGAAATAAGGATGATCATAGCTACCTCACGGTTACATTGCAAAGCCTTACTCTAAAAGCTCCCAGCCTCCAGAGGCTCTCAATGAAGAGTCACCTTCATGGTCGTCTTCAGGAACAGGACGGATGAAGAAGGGGTGGGGTTAAGACTCAGGGGCACCTGAGGGTCTGAGCCCCCTTATGAGTACCCAAGAAGGACTGTCTATGCATGCACACCCACAAGCCTATACACCATTTATATACCTACACGCACGCAAGAGACGCGGAGAGATAGGCGATGCAGACTCGCGATTCAATGATCGATATGCTCATAAAAGTGCTCAATTATATTTTCTGTATTTTGTATGCTGTATTTTCCAAGACGTATATTATTTTACTATTAAAGAAAAAAATCATTTTTTTTTCCCGA	0.698073	12.4284	12.5678	12.2085	11.586	11.2113	12.235	13.9931	10.8374	8.95121	10.4375	11.368	9.72709
ENST00000248054	ENSG00000127511	SIN3B	SIN3B-201	coding	GGGGCGCAGCTCCGACTTCGGACATGGCGCACGCTGGCGGTGGCAGCGGTGGCAGCGGTGCCGGCGGCCCCGCGGGCCGGGGGCTGAGCGGCGCCCGCTGGGGTCGCTCGGGCTCCGCAGGCCACGAGAAGCTGCCGGTGCACGTAGAAGACGCCCTCACCTATCTGGACCAGGTGAAGATCCGCTTTGGCAGCGACCCTGCCACCTACAACGGCTTCCTGGAGATCATGAAGGAGTTCAAAAGCCAGAGCATCGATACTCCTGGAGTCATCAGACGTGTCTCGCAGCTCTTCCACGAGCACCCTGACCTCATTGTTGGATTCAACGCTTTTCTTCCCCTCGGATATAGAATAGACATTCCCAAGAATGGCAAGTTAAACATACAGTCGCCTCTGACAAGCCAGGAGAATTCGCACAACCACGGGGACGGTGCAGAGGACTTCAAGCAGCAGGTGCCGTATAAAGAGGACAAACCCCAGGTGCCCCTGGAGTCCGATTCCGTGGAATTCAACAACGCCATCAGCTATGTGAATAAGATTAAAACCCGCTTCCTAGACCACCCAGAAATCTACAGGTCATTCCTGGAGATCCTGCACACGTACCAGAAGGAGCAGCTGAACACGAGGGGCCGGCCATTCCGAGGCATGTCTGAAGAGGAGGTGTTCACCGAGGTGGCCAACCTCTTCCGGGGCCAGGAGGACCTGCTCTCAGAGTTTGGACAGTTCCTGCCCGAAGCCAAGCGGTCTCTGTTCACAGGAAACGGGCCGTGCGAGATGCACAGCGTGCAGAAGAACGAGCACGACAAGACCCCGGAGCACAGCAGGAAGCGCTCCCGGCCCTCGCTCCTCCGCCCCGTGTCTGCACCCGCCAAGAAAAAAATGAAACTTCGTGGTACCAAAGACCTGTCCATCGCTGCAGTGGGGAAGTACGGGACTCTGCAGGAATTTTCTTTCTTTGACAAGGTCCGCCGGGTGCTGAAGAGCCAGGAGGTGTATGAAAACTTCCTCCGCTGCATCGCACTCTTCAACCAGGAGCTGGTGTCTGGCTCTGAGCTCCTGCAGCTCGTCAGCCCATTTCTGGGGAAATTTCCAGAACTCTTTGCACAGTTCAAGTCCTTCCTGGGGGTAAAAGAGCTGTCCTTCGCGCCACCCATGAGCGACAGATCCGGGGACGGGATAAGCCGGGAAATTGATTATGCATCCTGCAAGCGCATAGGATCCAGCTACCGGGCACTCCCCAAAACCTACCAGCAGCCCAAGTGCAGTGGGAGGACAGCCATCTGCAAGGAGGTACTGAACGACACCTGGGTCTCCTTCCCTTCCTGGTCTGAGGACTCCACGTTCGTCAGCTCCAAGAAGACACCGTACGAGGAGCAGCTTCACCGCTGTGAGGACGAGCGCTTCGAGTTAGACGTTGTCCTGGAGACGAACCTGGCCACAATCCGTGTGTTGGAAAGTGTGCAGAAGAAGCTGTCTCGGATGGCGCCGGAAGACCAGGAGAAGTTCCGGCTGGACGACTCCCTGGGAGGCACGTCGGAGGTGATCCAGCGCCGTGCCATTTATCGCATCTATGGCGACAAGGCCCCGGAGATCATCGAGAGCCTCAAGAAGAACCCTGTCACCGCTGTCCCCGTTGTCCTGAAAAGACTGAAGGCCAAGGAAGAGGAGTGGCGGGAGGCCCAGCAGGGCTTCAACAAGATCTGGCGGGAGCAGTATGAGAAGGCGTACCTCAAGTCCCTTGACCACCAGGCTGTGAACTTCAAGCAGAACGACACCAAGGCCCTGCGCTCCAAGAGCTTGCTCAACGAGATCGAGAGCGTCTACGACGAGCACCAGGAGCAGCACTCGGAGGGCCGCAGTGCCCCCTCTAGCGAGCCGCACCTCATCTTTGTGTACGAGGACCGGCAGATCCTGGAGGACGCAGCAGCGCTCATCAGCTACTACGTGAAGCGGCAGCCGGCCATCCAGAAGGAGGACCAGGGCACCATCCACCAGCTGCTGCACCAGTTCGTGCCCAGCCTCTTCTTCTCTCAGCAGCTGGACCTGGGCGCCTCCGAGGAGTCAGCTGATGAGGACCGGGACAGCCCCCAGGGGCAGACCACAGACCCCAGTGAGCGGAAGAAGCCGGCGCCAGGACCCCACAGTAGCCCCCCAGAGGAGAAGGGGGCCTTCGGGGATGCCCCGGCCACTGAGCAGCCACCCCTGCCGCCCCCAGCCCCGCACAAGCCCCTGGACGATGTCTACAGCCTATTTTTTGCCAACAACAACTGGTACTTCTTCCTGCGCCTGCACCAGACCCTGTGCTCCAGGCTGCTGAAGATCTACCGCCAGGCGCAGAAGCAGCTTCTGGAGTATCGGACCGAGAAGGAGCGGGAGAAGCTGCTGTGTGAGGGCCGCAGGGAGAAGGGCAGCGACCCCGCCATGGAGCTGCGGCTGAAGCAGCCCAGTGAAGTGGAGCTGGAGGAGTACTACCCGGCCTTCCTGGACATGGTGCGGAGCCTGCTGGAGGGCAGCATCGACCCCACGCAGTACGAGGACACCCTACGCGAGATGTTCACCATCCATGCCTACGTGGGCTTCACCATGGACAAGCTGGTGCAGAACATTGCGCGGCAGCTGCACCACCTCGTGAGCGATGACGTCTGCCTGAAGGTGGTGGAGCTCTACCTGAACGAGAAGAAGCGGGGTGCCGCTGGTGGGAACCTGTCCTCCCGCTGCGTCCGCGCTGCTAGGGAGACCAGCTACCAGTGGAAGGCTGAGCGCTGCATGGCCGACGAGAACTGCTTCAAGGTGATGTTCCTGCAGCGCAAAGGGCAGGTGATCATGACCATCGAGCTCCTGGACACCGAGGAGGCCCAGACGGAGGACCCTGTGGAGGTCCAGCACCTGGCTCGGTACGTGGAGCAGTATGTGGGGACCGAGGGCGCGTCCAGCTCGCCCACTGAGGGCTTCCTCCTGAAACCTGTGTTCCTGCAGAGGAACCTCAAGAAGTTCCGCCGCCGGTGGCAGAGCGAGCAGGCGCGGGCCCTGCGCGGTGAGGCCAGGAGCTCCTGGAAGCGGCTGGTGGGCGTGGAGAGCGCCTGCGACGTGGACTGCCGCTTCAAGCTCAGCACTCACAAGATGGTGTTCATCGTGAACTCCGAGGACTACATGTACCGTCGCGGGACCCTCTGCCGGGCCAAGCAGGTGCAGCCCCTGGTCCTGCTCCGCCACCACCAGCACTTTGAGGAGTGGCACAGCCGCTGGCTGGAGGACAATGTGACGGTGGAGGCGGCTAGCCTGGTGCAGGACTGGCTGATGGGTGAGGAGGACGAGGACATGGTACCCTGCAAGACGCTGTGTGAGACAGTGCACGTGCACGGCCTGCCCGTGACCCGCTACCGCGTGCAGTACAGCCGCCGCCCGGCCTCGCCCTGACCCGCCCTCATGGGCACCGGGCAGGCGCCTCACAGAGCACAGACGTGCCCTCGGCCTTGGTCGTGTCGGGGCCGTTTTCTTGAACGACGTGAGAGGCATCTCCCAGCCCCTCTGCTGCCGGACAGCGCACTCCAGGGCAGGACGCCGCCCCCGTGGCTCCCGGTCTCCTGTGGGCCTGCTGTGTGCCAAACCTGAGCTACCTGCACCCGAGCCCTGGGGCTCAGCCCCACCACAGGGGCGGGTGGACGTGCTGGCCGAGGAACAAGCAATCATGTTTGCGTCCCCGTCCGTCACATGTGCCAAATCCCTGGCAGGCAGATGGCTCCTGCCCCATATTCTTGCCGTGTCTTGGAAAAGTCACAGGTGACAGCCCTCCTGAGGCCCACACTTTGGAGGGGGTCCATGTCCAAGAGACCCTGACAAGGAAGGAGTTGAGCCCTGGGTAGGCTTGCTTGAAAAGTGAGTCCTTCCAGAATATTCTCAGAGCTGCCAGAAACATCATCTGAGGGTTTGGGCATCAGCTCTGCCTGGCTGGTGTTCAGGCCCTCAGTCACTTTGGAAGTGAGAAGAACCCTTCAGCCAAACCTTTGGGATCCCATTTTGAAGTCCAGAGCTGGAGCAGGCGGGCAGTGCCCTGGGAGACCCCGCTCTGGATAAGACACCCAACCCCAACTCCAGCAGCTGGACTCTGGGCCCACAAGGGGAGGGACCCCAGCCAGTATTCCCTCAGAGCCGGCACGACCCTGCTGTGGGGCGGCGGGCCCAGTCGTGTTCCTGCAGTGGGCACCCTAGGCGTATGTGTATACACGCACAGATATTTATTCCTTTCGCTTTTAGTGGTTGTTATTTCTGTAGCAGCCAAGTCCTGCGGCTCCCTGGGGCTGAGATCTCCCTTTGTGGAACTCCGAGAGCCGCCCTGACAGTCCCAGCCGCCACCCAAGGAGCCCCATCCGCCCACCCACCCTGGGACCCACGCGGCCACTCCAGGGATCATTGTTGTCCTTTTGTGAGGGGCTGAGGCGACTGTCCCATGGAGGCATCCAAGGCTTTCTGTGCCAAGAATCCCAAGTGACTGGGGCTGGGGACCACTTCTCCAGGCCTCTCTCCCCGACCATGAGAGCCCCTGGCCCTGGCCCCTGCACACCAGTAGGCCCAGAATAACCGCCACCCTTGCCATCCTGCAACAGCTGGACTCAAGTTTCCAGGAAGTGGAGATGTGTTTCTAGAAGTTTCCTGTGGAACCTGGAGGCTCCTGATGCCTTTGACTCCAGGCTGGGCGATTCCGATGCTGACCCGTCCTCCTGGGCTCCCCACCCCCGCTCCCCAAGTGTCACACAGGCACTTTGTACACATCCTGGTTTTCTAAGAAGGGAACTTGCCATCAAGATTCCTGTACCAGGCCCACGGCCGTCTCGGGCAGAGCCACCTGGGCCCCGGGTGCAGCCGGAGACCCCGCCGAGCCCCTCCTCCCAGTATTCCCATCCCCGCATGCTTCTAGGGAGCGCCTCTTTTCCGTTCTTGAGGAATTTCTGTTCTGGGGCTTGTCCTTCCTTTGCAGCTGTTTTGAATGTAGTTTTCCTTTTCTATTTATTTGCACATTAAAGTTAATAATTGAATATTGA	0.682367	7.7169	8.90048	7.00731	9.38424	7.66335	7.93083	10.5853	7.45039	9.23786	8.04815	9.10846	7.88781
ENST00000248070	ENSG00000127527	EPS15L1	EPS15L1-201	coding	ACATGCGTGGCCCTGTCTACGGCCCCGCCCTCTCCCGGGACAGGCGGCCTGCGCACCGCCCTCCCGTCGTCCCAGTGCGCACGCGTGGCTGCAGCCCCGCCCCCGTTCCCCCGGCGCTCGGAGCCCGAGTCCGCGGGAAGATGGCGGCGCCGCTCATCCCCCTCTCCCAGCAGATTCCCACTGGAAATTCGTTGTATGAATCTTATTACAAGCAGGTCGATCCGGCATACACAGGGAGGGTGGGGGCGAGTGAAGCTGCGCTTTTTCTAAAGAAGTCTGGCCTCTCGGACATTATCCTTGGGAAGATATGGGACTTGGCCGATCCAGAAGGTAAAGGGTTCTTGGACAAACAGGGTTTCTATGTTGCACTGAGACTGGTGGCCTGTGCACAGAGTGGCCATGAAGTTACCTTGAGCAATCTGAATTTGAGCATGCCACCGCCTAAATTTCACGACACCAGCAGCCCTCTGATGGTCACACCGCCCTCTGCAGAGGCCCACTGGGCTGTGAGGGTGGAAGAAAAGGCCAAATTTGATGGGATTTTTGAAAGCCTCTTGCCCATCAATGGTTTGCTCTCTGGAGACAAAGTCAAGCCAGTCCTCATGAACTCAAAGCTGCCTCTTGATGTCCTGGGCAGGGTCTGGGACCTCAGTGACATTGACAAGGATGGGCACTTGGATCGAGATGAGTTCGCTGTGGCCATGCACTTGGTGTACCGAGCCCTGGAGAAGGAGCCCGTGCCCTCCGCCCTGCCCCCGTCCCTCATCCCACCCTCCAAGAGAAAGAAGACTGTGTTCCCTGGCGCCGTCCCCGTCCTGCCTGCCAGCCCCCCACCAAAAGACAGCCTCCGCTCCACGCCGTCCCACGGCAGCGTCAGCAGCCTCAACAGCACAGGGAGCCTGTCCCCCAAGCACAGCCTCAAGCAAACACAGCCAACAGTGAACTGGGTGGTGCCCGTGGCAGACAAGATGCGATTTGATGAGATATTCCTGAAGACCGACCTGGACCTGGATGGCTACGTGAGTGGCCAGGAGGTGAAGGAGATCTTCATGCACTCGGGCCTCACCCAGAACCTTCTAGCACACATATGGGCCCTGGCCGATACGAGGCAAACGGGGAAGTTAAGCAAAGACCAATTCGCGTTAGCTATGTATTTCATTCAGCAGAAGGTCAGTAAAGGCATCGACCCTCCTCAAGTCCTCTCGCCGGACATGGTCCCGCCTTCGGAGAGAGGCACGCCCGGCCCGGACAGTTCAGGCTCTCTCGGCTCCGGGGAGTTTACTGGCGTGAAGGAGCTTGATGACATCAGTCAAGAGATTGCCCAGTTACAAAGAGAGAAATATTCACTGGAACAAGACATTCGAGAAAAGGAAGAGGCAATCAGACAGAAAACCAGCGAGGTGCAGGAATTACAAAATGACCTAGACCGGGAAACAAGCAGTTTGCAGGAGCTCGAGGCTCAGAAACAGGATGCTCAAGACCGCCTGGACGAGATGGACCAGCAGAAGGCCAAGCTCCGAGACATGCTGAGCGACGTCCGGCAGAAGTGCCAGGATGAGACTCAGATGATCTCATCACTGAAAACGCAAATCCAATCTCAGGAATCTGACTTAAAGTCCCAGGAAGACGATCTGAACCGAGCCAAGTCGGAGCTGAACCGATTGCAGCAGGAGGAAACCCAGCTGGAGCAGAGCATTCAGGCTGGGCGAGTCCAGCTGGAAACCATCATCAAGTCCCTGAAGTCAACGCAAGACGAAATCAACCAGGCAAGGAGCAAACTTTCCCAGCTGCATGAAAGCCGCCAGGAGGCCCACAGGAGCCTGGAGCAGTATGACCAGGTGCTCGATGGAGCCCATGGTGCCAGCCTGACCGACCTGGCCAACCTGAGCGAAGGCGTCTCCCTGGCAGAGAGGGGCAGTTTTGGAGCCATGGATGATCCTTTCAAAAATAAAGCCTTGTTATTTAGCAACAACACGCAAGAGTTGCATCCGGATCCTTTCCAGACAGAAGACCCCTTCAAATCTGACCCATTTAAAGGAGCTGACCCCTTCAAAGGCGACCCGTTCCAGAATGACCCCTTTGCAGAACAGCAGACAACTTCAACAGATCCATTTGGAGGGGACCCTTTCAAAGAAAGTGACCCATTCCGTGGCTCTGCCACTGACGACTTCTTCAAGAAACAGACAAAGAATGACCCATTTACCTCGGATCCATTCACGAAAAACCCTTCCTTACCTTCGAAGCTCGACCCCTTTGAATCCAGTGATCCCTTTTCATCCTCCAGTGTCTCCTCAAAAGGATCAGATCCCTTTGGAACCTTAGATCCCTTCGGAAGTGGGTCCTTCAATAGTGCTGAAGGCTTTGCCGACTTCAGCCAGATGTCCAAGCCCCCACCTTCTGGCCCTTTCACCTCCTCCTTGGGAGGGGCAGGATTCTCAGATGACCCCTTTAAAAGTAAACAGGACACTCCTGCTCTGCCTCCGAAGAAACCTGCTCCTCCACGGCCTAAACCGCCCAGCGGTAAAAGTACACCTGTAAGCCAGCTTGGTTCCGCAGACTTTCCCGAGGCCCCCGATCCATTCCAGCCACTCGGGGCTGACAGCGGCGACCCGTTCCAAAGTAAAAAGGGGTTTGGGGACCCGTTTAGTGGAAAAGACCCATTTGTCCCCTCCTCTGCAGCTAAACCTTCTAAGGCCTCTGCCTCGGGCTTTGCAGACTTCACCTCTGTAAGTTGAGTCCTCCGCCTCCGGGCCACCCCACTCCCTTCCGCTTGCAGCTTCCCTGGGATTTTTGTCTCCTTTTAAAGGCAAACCTCCCAGCTTCTTTAGCCTCTTGGTACCTCACACTCTCTGTCCCTCGCGTTATTTATTCTACACTGCCACTTCTGTAAGAAAAACAGTTTCTCAATAAAAAAAAAAAGAGCC	0.667645	6.13238	5.1968	5.36928	4.85987	5.68935	3.80224	7.40477	3.63817	3.42328	5.87716	6.20148	4.26471
ENST00000248098	ENSG00000206053	JPT2	JPT2-201	coding	GGCGCGCGGCGAGCTGAGGGTGGCGGCGGTCGACATGTTCCAGGTCCCGGATAGCGAGGGCGGCCGCGCCGGCTCCAGGGCCATGAAGCCCCCAGGAGGAGAATCGAGCAATCTTTTTGGAAGTCCAGAAGAAGCTACTCCTTCCAGCAGGCCTAATAGGATGGCATCTAATATTTTTGGACCAACAGAAGAACCTCAGAACATACCCAAGAGGACAAATCCCCCAGGGGGTAAAGGAAGTGGTATCTTTGACGAATCAACCCCCGTGCAGACTCGACAGCACCTGAACCCACCTGGAGGGAAGACCAGCGACATTTTTGGGTCTCCGGTCACTGCCACTTCACGCTTGGCACACCCAAACAAACCCAAGGATCATGTTTTCTTATGTGAAGGAGAAGAACCAAAATCGGATCTTAAAGCTGCAAGGAGCATCCCGGCTGGAGCAGAGCCAGGTGAGAAAGGCAGCGCCAGAAAAGCAGGCCCCGCCAAGGAGCAGGAGCCCATGCCCACAGTCGACAGCCATGAGCCCCGGCTGGGGCCGCGGCCTCGCTCTCACAACAAGGTCCTGAACCCACCGGGAGGCAAATCCAGCATCTCCTTCTACTAAGAGAAGCCACTGCTCCACCCGGAGCCAGACCAGAAACTCAAGAGATAGGGTAGCCATGTTTTCATTTCCTTTTGCCCAAATGAGCGGGGTGGGAAGAGGGTTAGTCTTATGTGAGCCTGGCTGCTCAGCGTCTCCTGGCCGTCATGACAGCTGCTTGGAGACCCGTGCCTTCCAGATGGCTGGGAGATGCCTCTGTGGGGATGAAATGGGGCACCCCTGGCCATCACTCATGTGTAGTCCAGGTTTGAGAGGAACTGGAAGGGGGGTGAGGGTGGGGAGGTGGGGCAGGGCATGGTCCTTGGATCAACAGCCCGCCAGCTGATTGGATGTCTAGGAATGACTGAAAGAAACCAAAACAGCCTGTCCACTGCTGCTGTGGGATGGAGGAGGCGTAAGCAGAAACACTAACAGTATATTGACCTCTTAGCAGAACCGCTTCCATTCTGGAGATCACGGCTGCTAAATCCAGCATCCCCACTTCATTTTACCCCCAGCATATTGTTCTGTAGTCTTTTCTTGAAACATCTTGATTGCTTTTCCTCGGCAGCTTTCAAAAAACCAAATAATAATAGTTATCCGTCTTCTACTTCATGGAAGATTGTTTTGGTGCCCTGACCCTCTGAAGTGCCCAGTTCCTGCCATCTGAAACCTCGGCCTGATCTGATCTCATGTTGGAATCTGCCTGTCTTTCACACAGGGCTGGTCTTGGTCCTTTACATGCCAGTTTTGCTTGTGAATTCTTGCTTTTTTCCTCTCATCAGCCTTAAGTTTAGGCGTTTGTTGTTCTCCAGTGATGTAGACAGTTCCCTTCACAAGTCACAGTTCTTCCCATAAATGAGGCCCGCTGACCTCTGCGGGACTTTAAAAATCTATTCAGATATTTCCGAGTAAGTGGCTTGTTTAAATTCTTCCTGTGTCTTTCTTTATTCCTTAATTGGTTGGTGGAAAGAAGAGATGCTTGGGAACCTTGGGTTCTTAGGTTTGGATTCTTTAATAATATCTAAAAAGCTAAATTTTAAATACCAGCTTTACATAAATGATTGTTGACTCTGGTCTGTTTCTGACACCTTTCCAGAAAAAAGTCAATTGTTCAGGTACACCAAAGAGGAAGAAGAGCTGTGGAGGCCACCCTCTACAAAGCTTTATAGAACTTCTGGATCTAACTCACAAACAAGCTTCCAGAAGAGACTAGAGACCTTAGGCCAGGAGATGAAGGAGTTCAGTAGCAAAGTCACACCTGTCCAATTCCCTGAGCTTTGCTCACTCAGCTAATGGGATGGCAAAGGTGGTGGTGCTTTCATCTTCAGGCAGAAGCCTCTGCCCATCCCCCTCAAGGGCTGCAGGCCCAGTTCTCATGCTGCCCTTGGGTGGGCATCTGTTAACAGAGGAGAACGTCTGGGTGGCGGCAGCAGCTTTGCTCTGAGTGCCTACAAAGCTAATGCTTGGTGCTAGAAACATCATCATTATTAAACTTCAGAAAAGCAGCAGCCATGTTCAGTCAGGCTCATGCTGCCTCACTGCTTAAGTGCCTGCAGGAGCCGCCTGCCAAGCTCCCCTTCCTACACCTGGCACACTGGGGTCTGCACAAGGCTTTGTCAACCAAAGACAGCTTCCCCCTTTTGATTGCCTGTAGACTTTGGAGCCAAGAAACACTCTGTGTGACTCTACACACACTTCAGGTGGTTTGTGCTTCAAAGTCATTGATGCAACTTGAAAGGAAACAGTTTAATGGTGGAAATGAACTACCATTTATAACTTCTGTTTTTTTATTGAGAAAATGATTCACGAATTCCAAATCAGATTGCCAGGAAGAAATAGGACGTGACGGTACTGGGCCCTGTGATTCTCCCAGCCCTTGCAGTCCGCTAGGTGAGAGGAAAAGCTCTTTACTTCCGCCCCTGGCAGGGACTTCTGGGTTATGGGAGAAACCAGAGATGGGAATGAGGAAAATATGAACTACAGCAGAAGCCCCTGGGCAGCTGTGATGGAGCCCCTGACATTACTCTTCTTGCATCTGTCCTGCCTTCTTTCCCTCTGCGAGGCAGTGGGGTGGGATTCAGAGTGCTTAGTCTGCTCACTGGGAGAAGAAGAGTTCCTGCGCATGCAAGCCCTGCTGTGTGGCTGTCGTTTACATTTGGGAGGTGTCCTGTATGTCTGTACGTTGGGGACTGCCTGTATTTGGAAGATTTAAAAACCTAGCATCCTGTTCTCACCCTCTAAGCTGCATTGAGAAATGACTCGTCTCTGTATTTGTATTAAGCCTTAACACTTTTCTTAAGTGCATTCGGTGCCAACATTTTTTAGAGCTGTACCAAAACAAAAAGCCTGTACTCACATCACAATGTCATTTTGATAGGAGCGTTTTGTTATTTTTACAAGGCAGAATGGGGTGTAACAGTTGAATTAAACTTAGCAATCACGTGCTCAGAGCTTTTGCCTGTCAGTTGTGTGTGTCCCTTATAGTCCCTTCCCCCACAGCTCTTGCTGAAAGAGTTTGCCTTGTTTTGTTTTGTTGTTTTGTATTTAGCCAGAGGATGCCAAAATTAGTCTTCTCAAAGCTTTGAGTAGAGTAAGTGTGGGAATAAGCCAGTTTTTTTTTTTCTGTTTCTGTAACTTAAATGAACGGGTTTTTTTCCCTTGTATGCCACTTGTCCTAACATGTCCTTAAGGTGTTTAACCTGCCTCTGACCTGGCTTGCAATGCATAGGTGAGGAGAAGCAGAGAGCTTGTCATATGCAAGTCCTGTCAAGAAAACAGGTGGGCATGGTGGCTCAGGTCTGTAGTCTTTGGGTCTTTGGGAGGCCAGGGTGGGAGGATCACTTGAGCTCAGGAGTTTGAGACCAGCCTAGACAACATACTACGACCCTGTCTATACAAAAAAAAACTTCTCTAAATTAGCCGGATGTGGTGGTGCATGCCTGTAGTCCCAGCTACTCGGGAGGCTGAGTGAGGCAGGAGGATCACTTGAGACCAGGAGGTTGTGGCTGTAGTGAGTGATGATCATGCCACTGCACTTCAGCCTGGACCACAGAGCAAGACCCTGTGTAAAAAAATAAAATAAAAAACAGATTGGATGTCTTTCTTCTGA	0.164645	30.2145	29.5671	26.2666	43.5848	39.7589	34.5646	44.3448	30.1531	31.6506	26.0953	24.8704	22.5218
ENST00000248114	ENSG00000127554	GFER	GFER-201	coding	GACCCGGCAGGCCTTGCGCGGGCAACATGGCGGCGCCCGGCGAGCGGGGCCGCTTCCACGGCGGGAACCTCTTCTTCCTGCCGGGGGGCGCGCGCTCCGAGATGATGGACGACCTGGCGACCGACGCGCGGGGCCGGGGCGCGGGGCGGAGAGACGCGGCCGCCTCGGCCTCGACGCCAGCCCAGGCGCCGACCTCCGATTCTCCTGTCGCCGAGGACGCCTCCCGGAGGCGGCCGTGCCGGGCCTGCGTCGACTTCAAGACGTGGATGCGGACGCAGCAGAAGCGGGACACCAAGTTTAGGGAGGACTGCCCGCCGGATCGCGAGGAACTGGGCCGCCACAGCTGGGCTGTCCTCCACACCCTGGCCGCCTACTACCCCGACCTGCCCACCCCAGAACAGCAGCAAGACATGGCCCAGTTCATACATTTATTTTCTAAGTTTTACCCCTGTGAGGAGTGTGCTGAAGACCTAAGAAAAAGGCTGTGCAGGAACCACCCAGACACCCGCACCCGGGCATGCTTCACACAGTGGCTGTGCCACCTGCACAATGAAGTGAACCGCAAGCTGGGCAAGCCTGACTTCGACTGCTCAAAAGTGGATGAGCGCTGGCGCGACGGCTGGAAGGATGGCTCCTGTGACTAGAGGGTGGTCAGCCAGAGCTCATGGGACAGCTAGCCAGGCATGGTTGGATAGGGGCAGGGCACTCATTAAAGTGCATCACAGCCAGAGCCTGTTGTGTCTCAGTTGGGTGGTCCCCAGGACACTGCCTGTGGGGACCTGCCCTGCCCCTCTTAGGTTTGGAGCAGAAGTGGAGGTGCCCACAGCAGGTACCCACTGGCCCCCTCCTCAGTGGAGACCCCAAGGAGCTGCAGCTGAACTGCAGGGGAGGGAAGGAGGAGCAGCCTGGGCTGCCCCTTGACATTCAGGATGTAGCTTCCTGCCCACCGCATACCCTGGCGCCTCACTCCTCACACGGGAAGACAGCGGGCCTGGCTGGGCATCCCTGTGCCTGTCCCTGGCGGCCAGGCCATTGCCTTCCCACTATGCAGCCAGGGATGCCCCTGCCCCCCATGGCTCTGTGCTGCTCACTTTAGGGGGCTCAATTCTCCACTCTGCTCAGTCCCTACAGGGAAAGCTCAGGTCGGGTCTTTCTGAGGGTCCACCAGCCATCCTACCCTCTCCCTGCCTGGCACATGCCTGCCAGCGTTGTGTCATGCCTGTCCACAGGGGATTCGTGGGGCTCACTTCATCAGAGTTTGAAGCCCAAATGAAACGCTGAAGTGACTGAGAACCTGGCTTCAGTATATTTTCTGCTGGGGCTTAATAAAGCAGTAGACAGGGCTTGTTCCATCCCTCTGTGCTCAGCTGCATTTCCTGCTGGGGTCCTGGTTCCTCAGGAGAGAGAGACCACAGGGTGAGAGTGAGCCAGGAACAGCAAGGACGTTGATTGGTTGGGGCAGGGGGGCCAGAGTAGCTGATGTAGGAGTACTGGGAGGCCAGACGGCACGAGGTCTCCAAGGCCCCAGCAAAGCCATGGCTTCTACCCCTAGTTCCCCTGACAGGAAGTTCTTGGCGGGTTTGGAGCCAGGGGATGGCATGGAGTGATGTGGCTTTGAAGGGTCCTCTGGCTGCTGAGCTGGGATGAGGCAGGTAAGGGTGGAACAGGAGGGGTGGGGAGGAAGCCGGGGCAGTCACCGAGTGACCACCAAGAGGAAGACCCACCCCACGGCGGGGACAGATGCGGGGTACGTTAAAGGGAGAGCCAGAGAACTCATGGGGTGAGGATGGAGTCCGAGGAGACTGCTGGGAGCCGCCGTGTGGGTCAGAGATGGAGAAGGCTGAGTGCAGCAAGGTGGGGGGTGACTGGGACCCAGCCTTTGGGCCTCCCCAGCCAGAGCAGCCCAGCAACAGTGTGTCCTGTGGTCATAAAACTCCAGGGACCTCTATCCTCCAGGAGTCTCAGCCTTTCCCTGGGCGCAGGCCCACCTTGGCATGGCCGCCTCAGGCCTCCATGGAGGGAGCTGCTATGTCCCCACCAGATTGGCCCCGTGCGGCTGCTGGCTTCTGTAGAGGCTGCCCAGAGGGGCCAGGTGGCACAAATAAGAGAGGGGAGATGGGGGGCAGCCAGGAGAGGAGGTGTCCCTTCCTCGCCCAGACACAGCGCGCTTCTCTCTGGCCTTTCCCGAGGCCTGTGAGTGCCTCAGGAAGCAGCTGGGCCCTCTGGGAAGGCTGTGTTCAGCTTAGGAACATACCGCCTGTATCTGCTGTCCCTCCCCTGCCCCCCTGCCCCCCCCACCGCCTTCCCTTTTTCCCTGTCTTCCTTAAAGTTTCACTCCTGAATAAAACTTCACTTTGCCTTAGAA	0.266927	14.3833	16.7998	14.3102	17.0416	14.5358	15.6047	31.1118	21.9884	22.8599	15.9968	17.2632	14.993
ENST00000248139	ENSG00000197562	RAB40C	RAB40C-201	coding	GCGGCGCGGCGGCCCTGGTGGTGCGGGAAGCGGCGGGGCGGCGGCGAGGCTGAGGTGCGCCCGGGCGCGGGCGGGGCGGGGCCGGCGCTGGGCTTCGGGCGCGCCCACTCGGCCGCCGTGGGGCGGACGCAACGGGCGCAGGTGCGGGGCGCGGGCTCTCTCACGCCGCGGCCTCACCCGGCGGTGCTTCGGCAGGCGGCCGGCGCGGGGCGCAGGCGGCGCGGCCATGGGCTCGCAGGGCAGTCCGGTGAAGAGCTACGACTACCTGCTCAAGTTCCTGCTGGTGGGCGACAGCGACGTGGGCAAGGGCGAGATCCTGGAGAGCCTGCAGGACGGCGCGGCAGAGTCCCCGTACGCCTACAGTAACGGGATCGACTACAAGACCACCACCATCCTGCTGGACGGCCGGCGCGTGAAGCTGGAGCTCTGGGACACGTCGGGCCAGGGCCGGTTCTGCACCATCTTCAGGTCCTACTCCAGGGGCGCTCAGGGGATCCTCTTGGTGTATGACATCACCAACCGCTGGTCCTTTGACGGCATCGACCGCTGGATCAAGGAGATCGATGAGCATGCACCCGGAGTCCCCCGGATCTTGGTTGGAAACCGGCTGCACCTGGCCTTCAAGCGGCAGGTCCCGACGGAGCAGGCCCGCGCGTACGCAGAGAAGAACTGCATGACCTTCTTTGAGGTCAGCCCCCTGTGCAACTTCAACGTCATCGAGTCCTTCACGGAGCTATCCCGCATCGTGCTCATGCGGCACGGCATGGAGAAGATCTGGAGGCCCAACCGAGTGTTCAGCCTGCAGGACCTCTGCTGCCGGGCCATCGTCTCCTGCACCCCCGTGCACCTCATCGACAAGCTTCCACTGCCCGTCACCATCAAGAGCCACCTCAAGTCCTTCTCGATGGCCAACGGCATGAACGCGGTCATGATGCACGGCCGTTCCTACTCCCTGGCCAGCGGGGCCGGGGGCGGCGGCAGCAAGGGCAACAGCCTCAAGAGGTCCAAGTCCATCCGTCCACCCCAGAGCCCCCCCCAGAACTGCTCGCGGAGTAACTGCAAGATCTCCTAGCGGGGATGGGCGGGGCCGCCTGTGCAGATGCCAGGAGGGCTCGAGCTGGACACTCCTGGCTGGACGCCAGGCCAGTGCCGCCTACGTGGAGACTGTCCACACAGCTGCCTCAGAAGCGCCGGGCTTTCCTCACACCTGAGCCGGGTGCGAGGAGGAGCATGCACGGACCAAGCGCGGCAGGCGGGAGGAGGGGGCGCGGCTGGGCTGCTGGTGCTTCCGGGAATCTTGGTCGGAAACAAGCCGGGCCTCCCCAGCTGCCTGGGCTTGACCGGCGGGGAGCCTGGTTGGCCTTTCTTATTTATATAGAGAACACTTCACTTTTTTGTACATTTTTAAGGGGCCTTCAGGGAAGCCTGGGTGTGGCCCGGTGGTGGTGCACTGGTGACTTCATGGCCACGCCAGCTGCGGGGACGCACTTGGGACTCCTCGAGAGGGGACTCGCGGCCGCGATGGCAAGGCATCCTGTGAATTCATGCGCTGCGAGTGGCGGGGCTGCCCAGAGGCCGGGGGAGCAGACAGGGCCGGTGCTCCCTCTGGAAGCTTGGGTGACCGGGGCCCTGGCTCCCACGGGATGGAGGGTGTGGTCCTGTGGTCAGAGCCCAAGCAGCACTCAGGAGAGGGGAGAAAGGAGGTGCACCTGGCAGCCCACATTTTTGTTGCTCCCCAAATCCCTCCCCACGTGGGGATGAGAACCTTCCTGCTGTGATGTGACACCTTCGGGGACATTGACCACTCAAAACTCAGATCATCTCGCCCACCCTGGAGAGTGCAGAGCTATCTGTAGACTTAGGAATACTTGATGGGCAGCGGTGCAGACCCCGGGCACCTGCGTGCAGCCTCCTGTTCTCGGCAGCTTCTGTCGCTGGCCCTGGGGTCCCCACAGCTGCAGCTCTCCTGTGAGGTTGCACGGCATCAGAACCATCCTGACCTTCTTAGGGACGTGCCTGGAACCACCTCGTCCACGTCCACGTCCACCTGGGGGCCTCGGGAGGCTAGGCCCCTCCTCAAAGGCCCACCAGCCCGGCGCTCATGCTGAGCCCCAGGCACGCAGGGCCGGCCACCTCTCTCCTGAAGCCATTGGCCGCTCCTCCACCCAGTGCTTCTGCCCATGCCTGCCCCAGCAGCCCCTCTGCACGGTCACCATCGCCTGGGCCTGCCCACAGCACTGGTGCTCACCTCTACCTCCTGTCCTCAGGCCGTGCGGCACGACATGGCCAGCACGCAGAAGGAGCCCTCCCGGGACCCAGGACCCCCCGTGGTGGACTCCGCGGCACATGCTTCCCAAGGTGGTCCCACGGAGGGTGTTACTGGGCACCAGTGGACTCGCCCCATGGCCCGTTCCTGGGAGATGAGGGCCGTGGCCTGCATGAACTACCAGATGAGTAAGGGAACCCCAGGCAGGCGGCCCTGCCACAGCCCCCAAAGACACTGGCCTCCTGCTCCAGCTTCCCTGTCCTGGCCCCACCTGTCCTGTTGCTGCCAGCAGGGCCCTTGTTTGGGATTATGAACAAACCTCACAGACTTTGAGGACCTGGATGGTCCTGCATTCACGGCATCAACACTACCCGCGCTGCTGTTAGACACTCCGCCATTCCTGGTTCTCTCCGAACCGTTCTTTGTACAGTAAATGTAATTCAGCTGTGGTC	0.253381	3.6732	5.41735	3.03962	4.085	2.32975	1.7613	8.97238	2.97444	8.91098	3.48613	8.33027	5.10118
ENST00000248211	ENSG00000256223	ZNF10	ZNF10-201	coding	AGACTCACCTCTGACGCCGCTCTTCGCGCTCCGCTGGTGAATGGAGTCGCGTTCTCTGTTTTGCTGTTGCTGCTGCCTTTGTGACGGGATCGCTTTCTCCCATCGAACCTTCTAGTTGCTTATTGCAGCTTTGTCTCCTCAGCACTCTGCTGTCACTCAAGGAAGTATCATCAAGAACAAGGAGGGCATGGATGCTAAGTCACTAACTGCCTGGTCCCGGACACTGGTGACCTTCAAGGATGTATTTGTGGACTTCACCAGGGAGGAGTGGAAGCTGCTGGACACTGCTCAGCAGATCGTGTACAGAAATGTGATGCTGGAGAACTATAAGAACCTGGTTTCCTTGGGTTATCAGCTTACTAAGCCAGATGTGATCCTCCGGTTGGAGAAGGGAGAAGAGCCCTGGCTGGTGGAGAGAGAAATTCACCAAGAGACCCATCCTGATTCAGAGACTGCATTTGAAATCAAATCATCAGTTTCCAGCAGGAGCATTTTTAAAGATAAGCAATCCTGTGACATTAAAATGGAAGGAATGGCAAGGAATGATCTCTGGTATTTGTCATTAGAAGAAGTCTGGAAATGTAGAGACCAGTTAGACAAGTATCAGGAAAACCCAGAGAGACATTTGAGGCAAGTGGCATTCACCCAAAAGAAAGTACTTACTCAGGAGAGAGTCTCTGAAAGTGGTAAATATGGGGGAAACTGTCTTCTTCCTGCTCAGCTAGTACTGAGAGAGTATTTCCATAAACGTGACTCACATACTAAAAGTTTAAAACATGATTTAGTTCTTAATGGTCATCAGGACAGTTGTGCAAGTAACAGTAATGAATGTGGTCAAACTTTCTGTCAAAACATTCACCTTATTCAGTTTGCAAGAACTCACACAGGTGATAAATCCTACAAATGCCCTGATAATGACAACTCTCTTACTCATGGTTCATCTCTTGGTATATCAAAGGGCATACATAGAGAGAAACCCTATGAATGTAAGGAATGTGGAAAATTCTTCAGCTGGCGCTCTAATCTTACTAGGCATCAGCTTATTCATACTGGAGAAAAACCCTATGAGTGTAAAGAATGTGGAAAGTCTTTCAGCCGGAGTTCTCACCTCATTGGACATCAAAAGACCCATACTGGTGAGGAACCCTATGAATGTAAAGAATGTGGAAAATCCTTCAGCTGGTTCTCTCACCTTGTTACTCATCAGAGAACTCATACAGGAGACAAACTGTACACATGTAATCAGTGTGGGAAATCTTTTGTTCATAGCTCTAGGCTTATTAGACACCAGAGGACACATACTGGAGAGAAACCCTATGAATGTCCTGAATGTGGGAAATCTTTCAGACAGAGCACACATCTCATTCTGCATCAGAGAACCCATGTGAGAGTGAGGCCCTATGAATGCAATGAATGTGGAAAGTCTTACAGCCAGAGATCTCACCTTGTTGTGCATCATAGAATTCACACTGGACTAAAACCTTTTGAGTGTAAGGATTGTGGAAAATGTTTTAGTCGAAGCTCTCACCTTTATTCACATCAAAGAACCCACACTGGAGAGAAACCATATGAGTGTCATGATTGTGGAAAATCTTTCAGCCAGAGTTCTGCCCTTATTGTGCATCAGAGGATACACACTGGAGAGAAACCATATGAATGCTGTCAGTGTGGGAAAGCCTTCATCCGGAAGAATGACCTCATTAAGCACCAGAGAATTCATGTTGGAGAAGAGACCTATAAATGTAATCAATGTGGCATTATCTTCAGCCAGAACTCTCCATTTATAGTTCATCAAATAGCTCACACTGGAGAGCAGTTCTTAACATGCAATCAATGTGGGACAGCGCTTGTTAATACCTCTAACCTTATTGGATACCAGACAAATCATATTAGAGAAAATGCTTACTAATAAATATGGGAATTTTTCACAAAGAGCAATGACTTTATTTTGCATTGGAGAACTCCTGGAGATAAGCTGTACAAATTGAATCTATGTGGAAATGCTTTCAGTCTTGTTACTATCCTATTGCACATTAGAGAATTGGTCCTGGAAGGGAAAGAAACCACAGATTTTATTTCAGTACACAAATCCATCAGATTTTCTTCTTTTCATGAATTCCTACAGAAGTAATTGGCCTGAGAGCATTCTTGACCAAGTCTTAAATGCTAGAATCTGAGAAGGAATTATTAAATAGGTGAGTTGTTGAGCGAGAACCCCTTCATTTGAAAAGAAATGAGTATGCTACTATAGGGAGAGTTGTTGCTGAGAATTAAGAAATGATACAGTTAATGCAACAAAAGATGGAAAATAATATTTCAGTCAATATGTCATTGTTTTCTTGACTATGTCTCTCTTCTGGGACATTTAGTAGTGTTTGGTATGTTTTATGTGTCTGGTAGAAACCATATTTTGGTTAACAGCAAGAAAAATGCTTATAATGTAGTACAATTAAAAACAACACATCTCCACTACCAGTGCTAACCCATTTTTAAGTACATTTGCATGTGGGCAAGAATTGAAAGTATACAGATAATTGAACAGAATTGATTTGTTAGATAAGGAGATTTTGACTGAGTTTTATAGTCTGTTTAATGTTGCTGTAATAATTATTTTAAGAAACTTTTAAATATTGTAAGAGGATATCTAGTTTCTCTATTCTACCATCAAAGAAGCTTTTGAGTACCACCTGTTAATGAGCTTTCCTATTCTAAATTGTTTTGGGTCACAGAGTTCCACTTTTTCCACTCTTATTAGCACTGCAAAAGCTCCTGAGAATTTAAAAACACAGTAATTCTCTGGATGTTAGGACCTAGGGGAACATTGGGCATTTGAACATATCAGGGAGGGTCCCCATTTTAGTGGGAACAAGTATTTAAACAATATTTAGAGCAAGTGTCCTCATGTGATAAACAGAGCACAGTCCAAAGATACCCTCTTTCTCAAGGTAGTCTTTTATCTTTATAAAGAAAGATTAGTGTTTAAGAGCGTAGACTTGAGCTAGACTACCCAGGTTGAAACCCCACTAGCTGGGTGATCTTGAACATGCTGCTTAGCTTCTCTGTGCCAAACTTACTGATATCCTCATCTGTAAATTAGCGATAATAATAGTACTTACCTGGTAGGATTATGGTGAGTATTAAATGAGTAAATGGAAACAGCTTAGAATAGTGCCTGACATATATTATGTTCTCTGTAGTTACTGGCTGTGATTATTAATAATATTGCCGCACCCTAATATCTGTTATTTAATTGAAATCTGCTTGTGTGCTTATAAGAATTTACTGAGTTCTCACTTCCCTTACAGTCATACATGGTTTTTCCCTTTTGCCTAAATCAGAACTCAACAGCCTGGGAAAATCACTGACAAATAGTGGATATAGGTTTCATTTCTGAGGATCAATAAACAGCTTGTAATGTTGTATACACATTTATTCTGTTTGTACAAAGGTTTTCCATTCTATGGAGAGGATCCCAGTCTTCAGATTCTCTGGTAAGTTAATAACCCACAAAAGATTCAGGAAGAGGATCTATTTTAATTTTCTCTTTCATTCTATAAATCAGTCTGTTGTATATAGGGACTGACCATGATTCTCCATTTTCTGGCATAAATATTAGCTGCTCAATGATTGATTGTTGAATGATAGATGAAGTATTGCTGAAGCCAACCAGAGATCTTGATCTCTCTCTGAGGAAAAAACCTAGAAATGATGGTTAGAATCAGGAGACTTGAGAACTACGAGGAACATGGCAGCCTCTAGCTCATACTTGTCGTTGTACAATTGAGATCAAGTGAATTGGCCCCGGTCTCACATTTTCAGTGAAGTCAGACTCAGAACTAGGTCCTGGGTTTCATGTTTCCTGCTGCTCTTCTCACTGTGTACACACCATGCCCACATACAACATACCTATCAGAAATGGTTTTCATTAAGGGAGTAGAATAGTCACTTAACTGGGGCTCTTAACATTGCTAATAACCTGTGGCTCAATTTCCTCAACTGTATAATGAGGTTACTACTAGTATCTACCTCAAAGCGTTGTCATGTGGATTGAGATGATATGTATGAATCACATAAAAGAGTGCCTGGCACATAGTAGGTGCCATTAATAATATTACTATTGTTAACACCTTAAGGGTCTAACTTGTAATGAAGACAGAAATATGTATGAGGATGATCACTGAAATATTTATGACAGTGCATAATTTGCAAAATAAAAAATGTACACTAGCATAATATTTGTGGCATATCCGTGTAATGGAAGATTATGCAGGCATTAAAATATGTACACAAAAAGTTTGGTAAAGGAAAAATGCTGTCATGTGTTACAAAAGCATGATAAATAATTGTTAATATGGAATAAGCTCAAATATGTCAAAATAAATGTAAAAAATGAGTGTTGCCCAAAA	0.31798	0	0	0.319462	0	0	0	0	0.803221	0.796519	1.25303	0.474121	1.03371
ENST00000248244	ENSG00000127666	TICAM1	TICAM1-201	coding	AGCGCCCTCAGCGCGCTACGGTCCGCGGGCAACTCCGCAGAAGCCCCAGCCCCCAGGACCCCAGGACCCAGTGGCGCAGCCGGCAGCCCCGGATCCCTGATCTGCTTGGGCAGCTCCTGCAGAACCTGGAACAGTGAATGGGTAGGGGACACTGGGCGTGCAGAAGGCGGGGGGCAGTGTGGAACATGCCTTCACCACCTCCAGCTTCTGCTGCCGGAGGCTGCACCCACCTGTGCCCATGGCCTGCACAGGCCCATCACTTCCTAGCGCCTTCGACATTCTAGGTGCAGCAGGCCAGGACAAGCTCTTGTATCTGAAGCACAAACTGAAGACCCCACGCCCAGGCTGCCAGGGGCAGGACCTCCTGCATGCCATGGTTCTCCTGAAGCTGGGCCAGGAAACTGAGGCCAGGATCTCTCTAGAGGCATTGAAGGCCGATGCGGTGGCCCGGCTGGTGGCCCGCCAGTGGGCTGGCGTGGACAGCACCGAGGACCCAGAGGAGCCCCCAGATGTGTCCTGGGCTGTGGCCCGCTTGTACCACCTGCTGGCTGAGGAGAAGCTGTGCCCCGCCTCGCTGCGGGACGTGGCCTACCAGGAAGCCGTCCGCACCCTCAGCTCCAGGGACGACCACCGGCTGGGGGAACTTCAGGATGAGGCCCGAAACCGGTGTGGGTGGGACATTGCTGGGGATCCAGGGAGCATCCGGACGCTCCAGTCCAATCTGGGCTGCCTCCCACCATCCTCGGCTTTGCCCTCTGGGACCAGGAGCCTCCCACGCCCCATTGACGGTGTTTCGGACTGGAGCCAAGGGTGCTCCCTGCGATCCACTGGCAGCCCTGCCTCCCTGGCCAGCAACTTGGAAATCAGCCAGTCCCCTACCATGCCCTTCCTCAGCCTGCACCGCAGCCCACATGGGCCCAGCAAGCTCTGTGACGACCCCCAGGCCAGCTTGGTGCCCGAGCCTGTCCCCGGTGGCTGCCAGGAGCCTGAGGAGATGAGCTGGCCGCCATCGGGGGAGATTGCCAGCCCACCAGAGCTGCCAAGCAGCCCACCTCCTGGGCTTCCCGAAGTGGCCCCAGATGCAACCTCCACTGGCCTCCCTGATACCCCCGCAGCTCCAGAAACCAGCACCAACTACCCAGTGGAGTGCACCGAGGGGTCTGCAGGCCCCCAGTCTCTCCCCTTGCCTATTCTGGAGCCGGTCAAAAACCCCTGCTCTGTCAAAGACCAGACGCCACTCCAACTTTCTGTAGAAGATACCACCTCTCCAAATACCAAGCCGTGCCCACCTACTCCCACCACCCCAGAAACATCCCCTCCTCCTCCTCCTCCTCCTCCTTCATCTACTCCTTGTTCAGCTCACCTGACCCCCTCCTCCCTGTTCCCTTCCTCCCTGGAATCATCATCGGAACAGAAATTCTATAACTTTGTGATCCTCCACGCCAGGGCAGACGAACACATCGCCCTGCGGGTTCGGGAGAAGCTGGAGGCCCTTGGCGTGCCCGACGGGGCCACCTTCTGCGAGGATTTCCAGGTGCCGGGGCGCGGGGAGCTGAGCTGCCTGCAGGACGCCATAGACCACTCAGCTTTCATCATCCTACTTCTCACCTCCAACTTCGACTGTCGCCTGAGCCTGCACCAGGTGAACCAAGCCATGATGAGCAACCTCACGCGACAGGGGTCGCCAGACTGTGTCATCCCCTTCCTGCCCCTGGAGAGCTCCCCGGCCCAGCTCAGCTCCGACACGGCCAGCCTGCTCTCCGGGCTGGTGCGGCTGGACGAACACTCCCAGATCTTCGCCAGGAAGGTGGCCAACACCTTCAAGCCCCACAGGCTTCAGGCCCGAAAGGCCATGTGGAGGAAGGAACAGGACACCCGAGCCCTGCGGGAACAGAGCCAACACCTGGACGGTGAGCGGATGCAGGCGGCGGCACTGAACGCAGCCTACTCAGCCTACCTCCAGAGCTACTTGTCCTACCAGGCACAGATGGAGCAGCTCCAGGTGGCTTTTGGGAGCCACATGTCATTTGGGACTGGGGCGCCCTATGGGGCTCGAATGCCCTTTGGGGGCCAGGTGCCCCTGGGAGCCCCGCCACCCTTTCCCACTTGGCCGGGGTGCCCGCAGCCGCCACCCCTGCACGCATGGCAGGCTGGCACCCCCCCACCGCCCTCCCCACAGCCAGCAGCCTTTCCACAGTCACTGCCCTTCCCGCAGTCCCCAGCCTTCCCTACGGCCTCACCCGCACCCCCTCAGAGCCCAGGGCTGCAACCCCTCATTATCCACCACGCACAGATGGTACAGCTGGGGCTGAACAACCACATGTGGAACCAGAGAGGGTCCCAGGCGCCCGAGGACAAGACGCAGGAGGCAGAATGACCGCGTGTCCTTGCCTGACCACCTGGGGAACACCCCTGGACCCAGGCATCGGCCAGGACCCCATAGAGCACCCCGGTCTGCCCTGTGCCCTGTGGACAGTGGAAGATGAGGTCATCTGCCACTTTCAGGACATTGTCCGGGAGCCCTTCATTTAGGACAAAACGGGCGCGATGATGCCCTGGCTTTCAGGGTGGTCAGAACTGGATACGGTGTTTACAATTCCAATCTCTCTATTTCTGGGTGAAGGGTCTTGGTGGTGGGGGTATTGCTACGGTCTTTTAATTATAATAAATATTTATTGAATGCT	0.551938	2.0732	2.46108	1.81716	1.59643	1.31269	1.62563	4.84356	3.14507	2.49228	3.01064	2.6123	3.78885
ENST00000248248	ENSG00000103111	MON1B	MON1B-201	coding	AAGTGTGATGCCACCGCCGCTACGGGGAAGTAATGGTATCCGGCCAATTGAGATTCGGAGTTAAAACAGGGATGTGCAGATGGAGGTCGGAGGAGACACTGCTGCCCCGGCCCCCGGGGGCGCGGAGGACTTGGAGGACACGCAGTTCCCCAGTGAGGAAGCTAGAGAAGGTGGAGGGGTTCACGCGGTCCCGCCGGATCCCGAAGACGAGGGCCTGGAGGAAACAGGATCCAAGGACAAGGACCAGCCACCCAGCCCATCACCACCGCCCCAGTCAGAGGCCCTGTCAAGCACCTCTCGGCTCTGGAGTCCTGCAGCCCCTGAGAATAGTCCCACATGTAGCCCTGAGAGTAGCTCTGGAGGCCAGGGCGGGGACCCCAGTGATGAGGAGTGGCGCAGCCAGCGGAAGCATGTGTTTGTGCTGAGTGAGGCTGGCAAGCCCATCTACTCGCGGTATGGTAGTGTGGAGGCGCTGTCGGCTACCATGGGTGTAATGACCGCCCTGGTGTCCTTTGTGCAGAGTGCGGGAGATGCCATCCGTGCCATCTACGCTGAGGACCACAAGCTGGTGTTCCTACAACAGGGCCCACTGTTGCTCGTGGCCATGTCACGGACTTCTCAGTCAGCAGCCCAGCTGCGGGGGGAGCTGCTAGCTGTGCACGCACAGATCGTGAGCACACTTACACGTGCAAGTGTCGCCCGCATCTTCGCACACAAGCAGAACTATGACCTCCGCCGCCTGCTGGCTGGTTCAGAGCGCACACTGGACCGACTTCTGGACAGTATGGAGCAGGACCCAGGAGCCCTGCTCCTGGGTGCCGTGCGCTGTGTGCCCCTTGCCCGCCCGCTGCGAGACGCACTAGGTGCGCTCCTCCGACGTTGCACAGCGCCTGGCCTGGCGCTGTCAGTGCTGGCAGTAGGCGGTCGACTTATAACAGCAGCCCAGGAGCGAAATGTGCTGGCCGAGTGCCGGCTGGACCCAGCTGACCTGCAGTTGCTGCTCGACTGGGTGGGTGCACCAGCCTTTGCGGCGGGTGAGGCTTGGGCACCTGTGTGCCTGCCCCGCTTCAACCCTGATGGTTTTTTCTACGCCTACGTGGCCCGCCTGGATGCTATGCCTGTCTGCCTGCTGCTGCTTGGCACCCAACGTGAAGCCTTCCATGCCATGGCCGCCTGCCGGCGCCTGGTTGAAGATGGGATGCATGCCCTTGGTGCCATGCGTGCCCTTGGGGAGGCTGCCAGCTTCTCTAATGCCTCATCAGCCAGTGCTCCTGCCTACAGCGTGCAGGCTGTCGGGGCGCCGGGCCTCCGGCACTTCCTGTATAAGCCGCTGGACATCCCTGACCACCACCGCCAACTGCCCCAGTTTACCAGCCCTGAGCTAGAGGCCCCCTACAGCAGAGAGGAGGAGCGGCAGCGGCTGTCGGACCTGTACCACCGCCTGCATGCTCGTCTCCACAGCACCTCCCGACCCCTGCGCCTCATTTACCACGTGGCTGAGAAGGAGACACTACTGGCCTGGGTGACCTCCAAATTCGAGCTCTATACCTGCCTCAGCCCTCTGGTGACCAAGGCAGGTGCAATCTTGGTAGTGACCAAACTCCTGCGCTGGGTGAAGAAAGAGGAGGACCGGCTCTTCATTCGTTACCCACCCAAGTACTCCACACCACCAGCCACCTCTACGGACCAAGCTGCCCATAATGGCTTGTTCACTGGACTCTGATAGTTGGAGCTCCCAGACCAGGCAGTGCTGGGAGCAACCACCTTTGTTTTTTACCTTCTGTCTACCCTGGAAATGTGTGTGGGGGTGTGTCTGTGGCCAGTCATTGTCTCCCTAAGCAATGGGGCAAGGTCTGAGGGCCCACCGATGAGAGAGATGGTGGCAGCCGCCAGGCGAGCAGGCTGCTTTCCCTGCCCAGTCATGCACCTCCCCCTCTGGGGAAATCCTTAGGCCTCCCTCTCCCTTCCCTCTGTCTCATCTCCTCCACTTGGATGATGCTCTAGCCTCTGTCAGGGACTGTCCCCTCCAAACTTGCTTCCGTGGTCTGCCTCCTAGTTGAATCTCAGCCCTGAGTGTCCAGATCTGGCCAAGGTGTCTAGGGTGGCCCACGGGGGTGCTGGAATTGGCACTTCAGGGCCAGGCTATGCTTGGGACTGGCCTGAGGGTATTTTAAAGAAAAAAACTACATAAAAGGCCTAAAAGTAAGACCCACAAGGATATTCCTTTGCCCTTCTTGTACTTTTTTCATCTTTACCCTGCCAGAAATGACCCGCCCTCAATGCTGGCTGCTGCTAACATTAATGAGAAGGTGGCCTTCAGTGTCCACCTGTGGAACCCAGGACACAGCACCTGACTGCACACAGTGGCTGAAATCCAGCATTTTTACATAGGAGATGCACTTAGCCTCTAAGCCTCGTTTTACTCATCTGTGAAACAGAGATAAGTAACCCTCTCTCATGAACTCTTTGATGAGGATTTGTAAACGAAAACAGACTCGAACTATTGTGTACCACCACATAGCACATGCACGTCTGTCCCAGACTTTGACAACCTGCACAAGACAAGCAGCCTAAAGCAGGAGAGACCTCCCTAGGGTTTTGTGTGTGTGCACACTACCCTCACTCCCCAACTGGCCATTACCCTAGTTCTGCCCTTGTTTGTGGAGTTACAGCCTCAAGGTTGTAGCATGTGTGCTGGCAATCAGGGCCGCAGTGTGTTCTGCGCCTGCCCAGAGCTGACTCCTGATTTAACCGCTGGCGTAACCGCGGGTTGCACGCATGCGTGCTGAAAAGCCTTTCACCCTCACGTGGTTTCTTTTTTAACCAGTCATCAAGCGAGGCTCGCGCGCAGGCCCCGCGTTGGAAAATGGCGGGGAAGCTGAAACCTCTGAATGTGGAGGCGCCAGAAGCTACTGAGGAGGCTGAAGGTAGTGAGGGCAAGTGGGCTGCACTCCTTTCTCTCCAACCAGGGCAGAAAGGAGGGAGGATTCGTCCCATTACAATAATGAAATAATGATATTCTAATTTTTTTAAATAAAATGTTAAGCCTTTTGTTATTGAAGAAAAACAATTTTTTAACCGTTCAGCACAGTGGAGATAAATTAACAGGCATATTCTTATCACCGAGATTAACTTTTGTCAACTGTAGTGTATACGTTGTTGAAAGTAAACAACATGTAGTTCAGTACGAAAGTCTTCAAACAAAAGTGGGGCGGTGGGGATGTTCTCATAACAATCACCGTGCTGCAGCCACCCCTTATTAACAGTAATTCCCAGTGTCGCCATTTCACACCTAACACATATGACACTTTGATGGACTCTTAAACCTCCTAATCGAACATGGCCTCCCCCACAGCCTCTTTTCTCCAGGGTATTGACTTGAATGACAGGCAAAGGAGGGTGGAGGGGTGTCGGCCTAGACACTATTGGAAATTGTATTCCATCCAAAAGAAAAAAAAATCTCAGGCCGGGCACGGAGGCTCACGCCTGTAATCCCAGCACTTTGGGAGGCCGAGGCGGGCGGATCACGAGGTTAGGAGTTCGAGGCCAGCCTGACCAACATGGTGAAACACCATCTCTACTAAAAAACTATATATACATATACATATGTGTGTATGTGTATTTATATGTATGTATGTATGTGTGTGTATATATATATATATGTATATGTGTATATATATATATATGTGTATATATATATATATATACACACACTAATCAGCCGGGCGCGGTGGTGTGGGCCTGTAATCGCAGCTACTCAGGAAGCTGAGGCAGGAGAATCACTTGAACCCGAGAGGCGGAGGTTGCAGTGAGCCGAGATCATGTCACTGCACTCCAGCCTGGGTGACAGAGTGAGACTCCGTCTCAAAAGAAAAAAAATTCTCCCTTGGCCGGGCTTGGTGGCTTATGCCTGTAATCCCAGCACTTTGGAAGGCCGAGGCGGGTGGGTCACCTGAGGTCAGGAGTTTGAGACCAGCCTGGCCAGCATGGCGAAACCTCGTCTCTACTAAAAATACAAAAATTGTCCGGGTGTGGTGGCGGGCGCCTGTAGTCCCAGCTACTGGGGAGGCTGAGGCAGGGGAATTGCTTGAACCCGGGAGGCAGAGGTTATCGTGAGCTGACATTGCGCCACTGCACTCCAGCGCGGAAGACAGAGTGAGCAAAAAAAAAAAAAAAAAAAGAAAAAACAAAAAGAAAAAAATCTCCCAAGGCAGTCATGCATTTGTATGCCACTAGCATTTTTTTGTTATAGAAATATTCAAAGTGTACCAACGTAGAGAAAATAGCTTTAAACAAAGCCCATGTGTACCTATCAGTATGCTTTAACTGTTGTCACCTTTCTGCCCCACTTTTATCTATCTCGAACACCCCTTTCTGCACACTCTTTAAACCACTGTATTAACAAACACATTAGACTGCATCCTGCCAGACCTACCCATACAGACATCAAAGTAATGATTATTGCTTATTGCCTGACCTAGGATGTGAGCTCCATGAGAACAGAGACTGTTTACCTCTCGCTCCCCTGCACCTAAAACAATGCCTGCTTGGTGTAAAGTAAGTGCTCAGTAATTTTTTAATGTGTGACCAATGAAATAACTTCAAGAGCAGAGAGCTCTTTTAGATTAGAGGCACATACTAAGTGCCAGCATTCAACAAAAGACAGACGGAAATAAGACAGATGCAAATAGATCTCATTTATTAACTGTGTAATGCAGCTGCCACTGCAATTAAAAAAAAAATTTTAGTATCAACCTTTCAAATTCCTCAAAATTAAAGTTATGACTAACTTCACCAGCAAAGGAAAAATTGAAGGATGTATCAAGTTGCCATTTCTAGCCCATCAAATCGGCTTTATAAAGGGAAGCATAGTATCTGGTATTGACGACCTTGTAGAGAAACAGGCCTTTTCCTGCCTCAGGGAAGAGAGCTGACTCAAAGTAAAGGCTTTGCTAGAGGCAGTCGGCAGAGTATTTTTAGCATCTAAAATGCTCTTCCACTTCGGCAGTGACCATGCGATGTAATCAAAGGAGAATACGTAAGTGTATGGACCAGGAATGGTCACTGGAGTGTTGATGTAGGCACAACACAAGAAGTAGTCACAGAAATTGCTAAGTCTAGGTTTATGTGTGCATGCTGTGGAGTGTCTCTGTGGTGGATTTCTTTTTAAGAGGCAGAAAAAAATTCTAATTTAAATGTATTAAATTATAAGTTCTAATTTAAATGTATTAAAATTAAATTATAAGTTGATAGGATTATTATTGACACACAAGGAGCTCCAAAAGAGATCGTATTTTTATTAGAGACAAGCCAGTTGGGATTGAAACAAAAATGGAGGGGGGTATAGCCCTGTGTATGTTGCACAGAAAAAGTATCTGAATGATAAAGGCCTAAGTGATAACTCTGGACAAGGAATTTGGATTTTGGGAGTAGTGCAGAGGTAGAGGCATTTTTGTGATTTATTGTTCTATTTTTTCTTCTAGAAAAATGTAAGTAGTCATATATAATTTTAAAATATAAAGGAGAAGAGGCAAAATGTTGAATGGCACCTGAGGATCCTATATTCATATTGGATCAGTATTAACATCCAGGTTTTGATTGTTGTACTATGGTTACCTGGTAGATTCCCTTTGTATATAGGAAATAGACACTGGAATAGTAAGGAGTAGTGGGTCAAGATGTCTGCAACTTATTGTTCAGAATCACTCACAAATGGGAAATCTGATATAAGGACAAAATGGGAGCACTGTGGCCTATTTTTACAACTTTTGTGTACATCTGCAATTGTTTCAAAATAAAATGTTTAAAAGGGT	0.249316	4.5637	5.26366	4.80959	5.77227	5.63659	5.29404	5.989	4.28459	4.21134	4.35309	4.16863	4.78373
ENST00000248306	ENSG00000127720	METTL25	METTL25-201	coding	ATGTTTGCGCCACCTACAGCCTCGGAGGGTGAGCGTCATGGCGGCTTCTTGCCCTCTCCCGGTGACCCCGGACCTGCCCACGCTGCGTGCCAAGTTGCAGGGACTGCTGCAGTTCCTGAGGGATGCCCTGTCCATTTCCAATGCACATACCGTGGATTTCTACACAGAATCCGTGTGGGAGGAGCTGGTCGACTTGCCACCGGAGACAGTGCTGGCTGCGCTGAGGAAGTCAGCGTCGGAGACGGAGGCCCTGCCCTCAGAGACGCGCCCCCTAGTGGAAGCAGAGTGGGAAGCAGGTATGACTGATTTTCCCAAAATATTTTGTGAAACTTCTCAGAAGTTGGTGAGTGTGGAAGCCTTTGCTCTGGCTGCGAAATACTATTCTGTACAAAACTTGGGAATATGTACTCCTTTTGAACAGTTGCTTGTAGCCCTTCGAGGAAATCAAAACCAGAGAATTGGTGAAAATCAGAAGGCAGTTGAGTTTATGAATATGAAGAAATCTCATGAAGTTCAGGCAATGTCAGAGCTGATCAGCAGTATTGCTGACTACTATGGAATAAAGCAGGTGATTGACTTGGGTTCCGGTAAAGGCTACCTAAGCTCTTTTTTGTCCTTGAAGTATGGCTTAAAAGTTTATGGAATTGATTCTTCAAATACCAATACTCATGGAGCTGAGGAGAGAAACAGAAAATTGAAGAAACATTGGAAACTCTGTCATGCTCAGTCAAGATTAGATGTCAATGGACTAGCATTAAAAATGGCAAAAGAAAGGAAAGTGCAAAATAAAGTTAAAAATAAAGCTGATACTGAGGAAGTGTTTAACAACAGTCCTACAAATCAAGAAAAGATGCCTACCTCAGCTATTTTGCCTGATTTTTCTGGCTCTGTAATTTCTAATATCAGAAACCAAATGGAAACCCTTCATTCTCAGCCACATCAAGAAGAAAATTTGTGTTTTGAAAATTCCTTTTCTCTTATAAACCTTTTGCCTATTAATGCTGTAGAGCCTACTTCTTCACAGCAAATACCCAACAGAGAAACATCTGAAGCCAATAAAGAGAGAAGAAAAATGACATCAAAGTCAAGTGAATCAAATATATATTCACCTTTAACCTCTTTTATCACTGCTGATTCAGAACTCCATGACATTATTAAAGATTTGGAGGATTGTTTGATGGTGGGTCTCCACACTTGTGGTGATCTGGCTCCAAATACTTTGCGAATATTTACCTCCAACTCTGAAATCAAGGGAGTTTGCAGTGTGGGTTGTTGCTACCACCTCTTATCTGAAGAATTTGAAAACCAGCATAAAGAACGTACTCAGGAAAAGTGGGGATTTCCAATGTGCCACTATTTAAAGGAAGAGAGATGGTGCTGTGGTCGTAATGCCAGAATGTCAGCATGTTTGGCATTGGAGCGGGTTGCAGCTGGCCAAGGGCTGCCTACTGAATCACTCTTCTATCGTGCTGTTCTTCAGGATATTATTAAAGATTGTTATGGCATCACCAAATGTGATCGGCATGTTGGTAAAATTTATTCCAAATGTTCTTCTTTTCTGGATTATGTCAGACGGTCTCTAAAGAAGCTTGGATTAGATGAGTCCAAGCTGCCAGAAAAAATTATAATGAACTACTACGAGAAGTATAAGCCTCGAATGAATGAGCTGGAAGCTTTTAATATGTTGAAAGTTGTACTGGCTCCCTGTATAGAGACTTTGATTCTTCTGGATCGACTTTGTTACCTGAAAGAGCAGGAAGATATTGCATGGTCTGCTCTTGTGAAGTTGTTTGATCCCGTGAAATCTCCCAGATGTTATGCTGTTATTGCCCTGAAGAAGCAGCAGTGATTTCCATTGAAGCAAATTATTAGATGTATTTCTCTATGAGACCTGTTGCTGAGATTGCTTTTCTAAACATATATGTCCTGTTATACAAAAATTTTTAAATGACTGTTATGTATTTTAAATAATAAAATAATGGCTAACAACAGAAGGTTATAATCCATTTTTCCATTGTCAAAGCATACATTAATAAAAGAAGAACCTGTCATAATAATATAAAA	0.607863	1.30915	1.78189	1.20126	2.33695	1.86863	1.89787	2.65566	2.03474	3.19524	1.94926	2.32899	1.87379
ENST00000248378	ENSG00000127774	EMC6	EMC6-201	coding	AGTCTTCCGAGCAAGATGGCGCCGCGGGCATTTCTTCCACTGCCCGTCTGAGGGAACGCTAAGTAGTGTGTCCGGCGCCGTGTTCCAGCTCCGCGTTGTTCCGCGAGAAAGCGAGAGGCCGAGCCCGGGCTGGTGCGATGGCCGCGGTGGTGGCCAAGCGGGAAGGGCCGCCGTTCATCAGCGAGGCGGCCGTGCGGGGCAACGCCGCCGTCCTGGATTATTGCCGGACCTCGGTGTCAGCGCTGTCGGGGGCCACGGCCGGCATCCTCGGCCTCACCGGCCTCTACGGCTTCATCTTCTACCTGCTCGCCTCCGTCCTGCTCTCCCTGCTCCTCATTCTCAAGGCGGGAAGGAGGTGGAACAAATATTTCAAATCACGGAGACCTCTCTTTACAGGAGGCCTCATCGGGGGCCTCTTCACCTACGTCCTGTTCTGGACGTTCCTCTACGGCATGGTGCACGTCTACTGAAATGGGGGCCCGGGGGACTTTTTTAAAAAACCAGATCGGGAGGACTGTGGCCAGCAATTAACACCATGTAGACTTCCTTAGTTCTTAAGTGGTTGAATTCGCTGCTTGTTCTGTAACGTTATAAATAATTTATATCTGAAGACGGAGAGCCTGTAATATTCTTCAGATTAAATGAAGCGTGAGACA	0.780142	51.2531	55.8776	51.815	44.5753	35.5659	43.2337	93.7268	65.6054	41.2932	60.2804	67.4552	55.3295
ENST00000248437	ENSG00000127824	TUBA4A	TUBA4A-201	coding	GCAGTTCTCACTGAGACCTGTCACCCCGACTCAACGTGAGACGCACCGCCCGGACTCACCATGCGTGAATGCATCTCAGTCCACGTGGGGCAGGCAGGTGTCCAGATGGGCAATGCCTGCTGGGAGCTCTATTGCTTGGAACATGGGATTCAGCCTGATGGGCAGATGCCCAGTGACAAGACCATTGGTGGAGGGGACGACTCCTTCACCACCTTCTTCTGTGAAACTGGTGCTGGAAAACACGTACCCCGGGCAGTTTTTGTGGATCTGGAGCCTACGGTCATTGATGAGATCCGAAATGGCCCATACCGACAGCTCTTCCACCCAGAGCAGCTCATCACTGGGAAAGAGGATGCTGCCAACAACTATGCCCGTGGTCACTATACCATTGGCAAGGAGATCATTGACCCAGTGCTGGATCGGATCCGCAAGCTGTCTGACCAGTGCACAGGACTTCAGGGCTTCCTGGTGTTCCACAGCTTTGGTGGGGGCACTGGCTCTGGCTTCACCTCACTCCTGATGGAGCGGCTCTCTGTTGACTATGGCAAGAAATCCAAGCTGGAATTCTCCATCTACCCAGCCCCCCAGGTGTCTACAGCCGTGGTCGAGCCCTACAACTCTATCCTGACCACCCACACCACCCTGGAGCACTCAGACTGTGCCTTCATGGTGGACAACGAAGCAATCTATGACATCTGCCGCCGCAACCTAGACATCGAGCGCCCAACCTACACCAACCTCAATCGCCTCATTAGCCAAATTGTCTCCTCCATCACAGCTTCTCTGCGCTTTGACGGGGCCCTCAATGTGGACCTGACAGAGTTCCAGACCAACCTGGTGCCCTACCCTCGCATCCACTTCCCCCTGGCCACCTATGCACCAGTCATCTCTGCAGAAAAGGCATACCACGAGCAGCTGTCGGTGGCAGAGATCACCAATGCCTGCTTTGAGCCTGCCAACCAGATGGTAAAGTGTGATCCCCGGCACGGCAAGTACATGGCCTGCTGCCTGCTGTACCGTGGAGATGTGGTGCCCAAGGATGTCAACGCTGCCATTGCCGCCATCAAGACCAAGCGCAGCATTCAGTTTGTGGACTGGTGCCCCACAGGCTTCAAGGTTGGTATCAACTACCAGCCTCCCACTGTGGTGCCTGGGGGTGACCTGGCCAAGGTGCAGCGTGCCGTGTGCATGCTGAGCAACACGACCGCCATCGCCGAGGCCTGGGCCCGCCTGGACCACAAGTTCGACCTGATGTATGCCAAGAGGGCGTTTGTGCACTGGTATGTGGGTGAGGGCATGGAGGAGGGTGAGTTCTCCGAGGCCCGTGAGGATATGGCTGCCCTGGAGAAGGATTATGAGGAGGTGGGCATCGACTCCTATGAGGACGAGGATGAGGGAGAAGAATAAAGCAGCTGCCTGGAGCCTATTCACTATGTTTATTGCAAAATCCTTTCGAAATAAACAGTTTCCTTGCACGGTTTCTTGTTCCCTCTGAGTGCTTGAGCTTCTGCTGCCTTCCCCTTCATGCTGCTGCTGCTCTGTTTGCTGTTCATGACCCTTATCCCTTCCATCGCTGAAGGTGAGACCTGCAAAGGGGTTCTTGCCAGGCCCAGGAAGCATAACCCCAGGGACTTTAAATTGAAGTCCTAGGGTTACTCAGTATAGGGAGGAAATGAGGACCAAAATCCAGGCACAAACTGTTGAAGGATGAGTCTTCAGCTCCTTTCCAAGTAGGAGTATAATCCAGTGGTTTCTGTCTTTGAAAGTTAGACTGCTACCCTGTTCTTCCTGCTGCCTCTACATTTACCAACTCTGGAAGCAAGGCTTGGCCCAGGCTCCTCTGTGCATTATGAGGGTTTGGGAGTGGGGCTGGGCTGGCCCAGAGTTCCTGGGCATGGAGCCACGTCATAAGCTTGGGGGATGGGAGGGAACACAGGCGATCTCCTAGAGTTGTTTGTGCCACTGCACCTCTGAGCAGCTTTGCATAGCTTCCTGTCTTGCTGCTTTGCTGGAGCTGGGGCTGTGCCATTAAAAGTCAGGTCATCTCCC	0.483801	14.6134	15.3945	17.0772	16.5837	14.5285	14.552	18.5192	14.7357	11.0448	14.7016	9.9141	18.1463
ENST00000248450	ENSG00000127837	AAMP	AAMP-201	coding	GACTCTGGGAGGCGTTTGGGCCCAGAGAAGTGGATCCGCCGCTTGCGCCGCATGGAGTCCGAATCGGAAAGCGGGGCTGCTGCTGACACCCCCCCACTGGAGACCCTAAGCTTCCATGGTGATGAAGAGATTATCGAGGTGGTAGAACTTGATCCCGGTCCGCCGGACCCAGATGACCTGGCCCAGGAGATGGAAGATGTGGACTTTGAGGAAGAAGAGGAGGAAGAGGGCAACGAAGAGGGCTGGGTTCTAGAACCCCAGGAAGGGGTGGTCGGCAGCATGGAGGGCCCCGACGATAGCGAGGTCACCTTTGCATTGCACTCAGCATCTGTGTTTTGTGTGAGCCTGGACCCCAAGACCAATACCTTGGCAGTGACCGGGGGTGAAGATGACAAAGCCTTCGTATGGCGGCTCAGCGATGGGGAGCTGCTCTTTGAGTGTGCAGGCCATAAAGACTCTGTGACTTGTGCTGGTTTCAGCCATGACTCCACTCTAGTGGCCACAGGGGACATGAGTGGCCTCTTGAAAGTGTGGCAGGTGGACACTAAGGAGGAGGTCTGGTCCTTTGAAGCGGGAGACCTGGAGTGGATGGAGTGGCATCCTCGGGCACCTGTCCTGTTGGCGGGCACAGCTGACGGCAACACCTGGATGTGGAAAGTCCCGAATGGTGACTGCAAGACCTTCCAGGGTCCCAACTGCCCAGCCACCTGTGGCCGAGTCCTCCCTGATGGGAAGAGAGCTGTGGTAGGCTATGAAGATGGGACCATCAGGATTTGGGACCTGAAGCAGGGAAGCCCTATCCATGTACTGAAAGGGACTGAGGGTCACCAGGGCCCACTCACCTGTGTTGCTGCCAACCAGGATGGCAGCTTGATCCTAACTGGCTCTGTGGACTGCCAGGCCAAGCTGGTCAGTGCCACCACCGGCAAGGTGGTGGGTGTTTTTAGACCTGAGACTGTGGCCTCCCAGCCCAGCCTGGGAGAAGGGGAGGAGAGTGAGTCCAACTCGGTGGAGTCCTTGGGCTTCTGCAGTGTGATGCCCCTGGCAGCTGTTGGCTACCTGGATGGGACCTTGGCCATCTATGACCTGGCTACGCAGACTCTTAGGCATCAGTGTCAGCACCAGTCGGGCATCGTGCAGCTGCTGTGGGAGGCAGGCACTGCCGTGGTATATACCTGCAGCCTGGATGGCATCGTGCGCCTCTGGGACGCCCGGACCGGCCGCCTGCTTACTGACTACCGGGGCCACACGGCTGAGATCCTGGACTTTGCCCTCAGCAAAGATGCCTCCCTGGTGGTGACCACGTCAGGAGACCACAAAGCGAAAGTATTTTGTGTCCAAAGGCCTGACCGTTAATGGCTGCAGCCCCTGCCTGTGTGTCTGGTGTTGAGGGGACGAAGGGACCCCTGCCCCTGTCTGCCAGCAGAGGCAGTAGGGCACAGAGGGAAGAGGAGGGTGGGGCCCTGGATGACTTTCCAGCCTCTTCAACTGACTTGCTCCCCTCTCCTTTTCTTCTCTTTAGAGACCCAGCCCAGGGCCCTCCCACCCTTGTCCAGACCTGGTGGGCCCTTCAGAGGGAGGGGTGGACCTGTTTCTCTTTCACTTTCATTTGCTGGTGTGAGCCATGGGGTGTGTATTTGTATGTGGGGAGTAGGTGTTTGAGGTTCCCGTTCTTTCCCTTCCCAAGTCTCTGGGGGTGGAAAGGAGGAAGAGATACTAGTTAAAGATTTTAAAAATGTAAATAAAATATACTTCCCAGA	0.527339	54.7521	59.2205	50.0747	70.6987	65.121	62.0384	119.524	82.4293	95.8325	59.9534	59.0789	64.1919
ENST00000248484	ENSG00000127863	TNFRSF19	TNFRSF19-201	coding	ACTAGGAAAAGCTTCCAACACACAGTCCACAACACAGCTTGGGAACCAAAAAAGCTACAGATCCAGCCACTCAGCCCAAGCATGGGAGAACTACCAGCATTGCCTCATTGCAAAAAAGAGGAGGAAAACAACGTGATCCATGTTTAACAAAAGAGTCTGTGGACTAGGAGGTGGGAGGGTAACTACCTGCTGAAAGTGAACTTTCTTTGATATCCATGCATATATATAAACTCAGCCCTGCCTTTGATGTTCAGCAACTGATTCACTGATCAGATTACAGGCATTTCATCTCCCTGCTCGTCTGCCTTTGATCTGCATGGTTAATTTTATTTTCCTGGATTTGAAGTTTCGTCTGGGCTTGTGCTGACATACATTTTTGGGAAGGTAGAAGCATTTGGCACAGAAGTGCTGCCAGGAGAAACTAAGTTGCTGAACGGAACTCTCCAACAATAAATACATTTGATAAGAAAGATGGCTTTAAAAGTGCTACTAGAACAAGAGAAAACGTTTTTCACTCTTTTAGTATTACTAGGCTATTTGTCATGTAAAGTGACTTGTGAATCAGGAGACTGTAGACAGCAAGAATTCAGGGATCGGTCTGGAAACTGTGTTCCCTGCAACCAGTGTGGGCCAGGCATGGAGTTGTCTAAGGAATGTGGCTTCGGCTATGGGGAGGATGCACAGTGTGTGACGTGCCGGCTGCACAGGTTCAAGGAGGACTGGGGCTTCCAGAAATGCAAGCCCTGTCTGGACTGCGCAGTGGTGAACCGCTTTCAGAAGGCAAATTGTTCAGCCACCAGTGATGCCATCTGCGGGGACTGCTTGCCAGGATTTTATAGGAAGACGAAACTTGTCGGCTTTCAAGACATGGAGTGTGTGCCTTGTGGAGACCCTCCTCCTCCTTACGAACCGCACTGTGCCAGCAAGGTCAACCTCGTGAAGATCGCGTCCACGGCCTCCAGCCCACGGGACACGGCGCTGGCTGCCGTTATCTGCAGCGCTCTGGCCACCGTCCTGCTGGCCCTGCTCATCCTCTGTGTCATCTATTGTAAGAGACAGTTTATGGAGAAGAAACCCAGCTGGTCTCTGCGGTCACAGGACATTCAGTACAACGGCTCTGAGCTGTCGTGTTTTGACAGACCTCAGCTCCACGAATATGCCCACAGAGCCTGCTGCCAGTGCCGCCGTGACTCAGTGCAGACCTGCGGGCCGGTGCGCTTGCTCCCATCCATGTGCTGTGAGGAGGCCTGCAGCCCCAACCCGGCGACTCTTGGTTGTGGGGTGCATTCTGCAGCCAGTCTTCAGGCAAGAAACGCAGGCCCAGCCGGGGAGATGGTGCCGACTTTCTTCGGATCCCTCACGCAGTCCATCTGTGGCGAGTTTTCAGATGCCTGGCCTCTGATGCAGAATCCCATGGGTGGTGACAACATCTCTTTTTGTGACTCTTATCCTGAACTCACTGGAGAAGACATTCATTCTCTCAATCCAGAACTTGAAAGCTCAACGTCTTTGGATTCAAATAGCAGTCAAGATTTGGTTGGTGGGGCTGTTCCAGTCCAGTCTCATTCTGAAAACTTTACAGCAGCTACTGATTTATCTAGATATAACAACACACTGGTAGAATCAGCATCAACTCAGGATGCACTAACTATGAGAAGCCAGCTAGATCAGGAGAGTGGTGCTGTCATCCACCCAGCCACTCAGACGTCCCTCCAGGAAGCTTAAAGAACCTGCTTCTTTCTGCAGTAGAAGCGTGTGCTGGAACCCAAAGAGTACTCCTTTGTTAGGCTTATGGACTGAGCAGTCTGGACCTTGCATGGCTTCTGGGGCAAAAATAAATCTGAACCAAACTGACGGCATTTGAAGCCTTTCAGCCAGTTGCTTCTGAGCCAGACCAGCTGTAAGCTGAAACCTCAATGAATAACAAGAAAAGACTCCAGGCCGACTCATGATACTCTGCATCTTTCCTACATGAGAAGCTTCTCTGCCACAAAAGTGACTTCAAAGACGGATGGGTTGAGCTGGCAGCCTATGAGATTGTGGACATATAACAAGAAACAGAAATGCCCTCATGCTTATTTTCATGGTGATTGTGGTTTTACAAGACTGAAGACCCAGAGTATACTTTTTCTTTCCAGAAATAATTTCATACCGCCTATGAAATATCAGATAAATTACCTTAGCTTTTATGTAGAATGGGTTCAAAAGTGAGTGTTTCTATTTGAGAAGGACACTTTTTCATCATCTAAACTGATTCGCATAGGTGGTTAGAATGGCCCTCATATTGCCTGCCTAAATCTTGGGTTTATTAGATGAAGTTTACTGAATCAGAGGAATCAGACAGAGGAGGATAGCTCTTTCCAGAATCCACACTTCTGACCTCAGCCTCGGTCTCATGAACACCCGCTGATCTCAGGAGAACACCTGGGCTAGGGAATGTGGTCGAGAAAGGGCAGCCCATTGCCCAGAATTAACACATATTGTAGAGACTTGTATGCAAAGGTTGGCATATTTATATGAAAATTAGTTGCTATAGAAACATTTGTTGCATCTGTCCCTCTGCCTGAGCTTAGAAGGTTATAGAAAAAGGGTATTTATAAACATAAATGACCTTTTACTTGCATTGTATCTTATACTAAAGGCTTTAGAAATTACAACATATCAGGTTCCCCTACTACTGAAGTAGCCTTCCGTGAGAACACACCACATGTTAGGACTAGAAGAAAATGCACAATTTGTAGGGGTTTGGATGAAGCAGCTGTAACTGCCCTAGTGTAGTTTGACCAGGACATTGTCGTGCTCCTTCCAATTGTGTAAGATTAGTTAGCACATCATCTCCTACTTTAGCCATCCGGTGTTGGATTTAAGAGGACGGTGCTTCTTTCTATTAAAGTGCTCCATCCCCTACCATCTACACATTAGCATTGTCTCTAGAGCTAAGACAGAAATTAACCCCGTTCAGTCACAAAGCAGGGAATGGTTCATTTACTCTTAATCTTTATGCCCTGGAGAAGACCTACTTGAACAGGGCATATTTTTTAGACTTCTGAACATCAGTATGTTCGAGGGTACTATGATATTTTGGTTTGGAATTGCCCTGCCCAAGTCACTGTCTTTTAACTTTTAAACTGAATATTAAAATGTATCTGTCTTTCCTAGTATGTTTTTATCTTCTCATGTATTATCCATGGTTTTCTCTGTTTGTGACAGATTAGTAAAATTTAATGAGCCCTCTTTCTTGTGGCCGTTTCTCCATAGTTTTAGGTTTTGATATGTGTTTACTAGCTTGCCTGTGTCTGGTACATCTCATGACCTCAATTCCCTCACCTGAAATAGGAAATGAGAATGTTTCATTGTAGCCCCAAGCGGTCATGTCAACCTAGTGCCTAGTCATAATTAATTGACTTTTCCTGTATTACTTCTTTTTTTAAGTATAAACCAATGATCCTTTGGTAGTCAAGAACTCTTAGGAACATTGCCTTTTGGACATGTAAAATATTTAGGATTTGACCACACAATGGCTATGAAAATGCAAGTAGTTTCCTCGCGTGACCTCACCATGATTCACATACGTGCCACTGTTTGAAATCTGGTCTGTTTGCATTTCTGTTATGACAGAGAGATGATGTTTGCATTTCTGTTATGACAGAGAGATGATGAAAGTAGGCAGGGCTGTGTTCCTTTGTGTAGCCTGTATATATTTTCCATATGTAGAGCCCTGATTAACTTCAAGGACAAACACTGGCTGGAGAAAGCCAGACTGATGGGAATGAGACTTTGGCCAAAAATCCCAAAACATCATTTTCAATCAGTAGAGAAGTGCTTAGGGTTGAAAATTGATTTCATTTGCTACTGAATTTGGTAAATCCTGGGTAACTTTTATCAAGATGAAGACATTTTACCCTACCTACTCTAGAAATATACAACAATGTTATATTTTACACTCCTTGGAAACATTTGAGGAAAAAAATGCAATTTGCACTTCACTTTGTTGGAATATCCCATAGCACTCAATAAACTCAGCTGCTAGAGTGCCGATGTCAGGAGGGCTGTGTCGGGTAATGCGTGTGGCTGAATGGGCATAACCACTGTGGCTTCTTGTGCTGCAGAAGCTCGTTGACAAGACTGAGGAGGATTTCAAGAGCAACCAAGTAAAGTCATGAATTTTCTAATTTTGTGTATATGGAATATATTTTTAAATAGAGATTTTTCTACTTTAGATAATGTGTTAATATTGCTATTACCTAGGTTAAGCACTATTGTCTGTGCTAGTAAGAAAAAGAAAGGAAAACCATCATTGCTTTATAGTAGCTTATATCAATTTAGATTTCATCATTACTATTTTGCATACTGGAATTTATAAATGTGTAAATTATCATTTTCTTAGTTTTGTAATACCTTTTTTATTTGTGAATAAAATTATCACCTGGTATTCTTA	0.305943	2.07746	1.42173	1.52817	3.23555	2.95481	2.92749	0.773527	0.32392	1.83962	0.042338	0	0.676414
ENST00000248553	ENSG00000106211	HSPB1	HSPB1-201	coding	GCACTTTTCTGAGCAGACGTCCAGAGCAGAGTCAGCCAGCATGACCGAGCGCCGCGTCCCCTTCTCGCTCCTGCGGGGCCCCAGCTGGGACCCCTTCCGCGACTGGTACCCGCATAGCCGCCTCTTCGACCAGGCCTTCGGGCTGCCCCGGCTGCCGGAGGAGTGGTCGCAGTGGTTAGGCGGCAGCAGCTGGCCAGGCTACGTGCGCCCCCTGCCCCCCGCCGCCATCGAGAGCCCCGCAGTGGCCGCGCCCGCCTACAGCCGCGCGCTCAGCCGGCAACTCAGCAGCGGGGTCTCGGAGATCCGGCACACTGCGGACCGCTGGCGCGTGTCCCTGGATGTCAACCACTTCGCCCCGGACGAGCTGACGGTCAAGACCAAGGATGGCGTGGTGGAGATCACCGGCAAGCACGAGGAGCGGCAGGACGAGCATGGCTACATCTCCCGGTGCTTCACGCGGAAATACACGCTGCCCCCCGGTGTGGACCCCACCCAAGTTTCCTCCTCCCTGTCCCCTGAGGGCACACTGACCGTGGAGGCCCCCATGCCCAAGCTAGCCACGCAGTCCAACGAGATCACCATCCCAGTCACCTTCGAGTCGCGGGCCCAGCTTGGGGGCCCAGAAGCTGCAAAATCCGATGAGACTGCCGCCAAGTAAAGCCTTAGCCCGGATGCCCACCCCTGCTGCCGCCACTGGCTGTGCCTCCCCCGCCACCTGTGTGTTCTTTTGATACATTTATCTTCTGTTTTTCTCAAATAAAGTTCAAAGCAACCACC	0.702055	56.7864	83.4124	78.7813	59.1546	60.4546	80.5361	500.17	316.74	278.808	345.419	359.167	440.443
ENST00000248566	ENSG00000127922	SEM1	SEM1-201	non_coding	AGTGACGGTGGCGTTTCCTTGAGGAAGAGTGAGGGTTCCAACTTTTCTGCTTATCTGGGAGGTGTTGGGCGCGGACAGTCGAGATGTCAGAGAAAAAGCAGCCGGTAGACTTAGGTCTGTTAGAGGAAGACGACGAGTTTGAAGAGTTCCCTGCCGAAGACTGGGCTGGCTTAGATGAAGATGAAGATGCACATGTCTGGGAGGATAATTGGGATGATGACAATGTAGAGGATGACTTCTCTAATCAGTTACGAGCTGAACTAGAGAAACATGGTTATAAGATGGAGACTTCATAGCATCCAGAAGAAGTGTTGAAGTAACCTAAACTTGACCTGCTTAATACATTCTAGGGCAGAGAACCCAGGATGGGACACTAAAAAAATGTGTTTATTTCATTATCTGCTTGGATTTATTTGTGTTTTTGTAACACAAAAAATAAATGTTTTGATATAATCTTG	0.503597	485.152	489.318	398.553	733.682	746.709	631.409	465.747	309.496	492.06	162.664	189.296	203.341
ENST00000248594	ENSG00000127947	PTPN12	PTPN12-201	coding	GCTAGCGCAGCGGCTCGCCTGGTACTGTGGGAGAGCGGCGGCTGCTCCTGGAAGTTGTGGTGTCGGGAGCCCAGCCGGTGCCGCCGCAGCCGCCGCCTAGGGCGGTGGGGAGGAGGAGGGAGCCGCGGGGCTTGGCGGGGTCGGGAGGGAGGGACGTGCTGGGGGAACGAGCTGGGGAAGACGGAGCGGGCTCTGTGCCGGGCGGGCGGGCGGCGGGGGGGCCAGCGACCGCAGCCGGGGGGACGCGGGAGGATGGAGCAAGTGGAGATCCTGAGGAAATTCATCCAGAGGGTCCAGGCCATGAAGAGTCCTGACCACAATGGGGAGGACAACTTCGCCCGGGACTTCATGCGGTTAAGAAGATTGTCTACCAAATATAGAACAGAAAAGATATATCCCACAGCCACTGGAGAAAAAGAAGAAAATGTTAAAAAGAACAGATACAAGGACATACTGCCATTTGATCACAGCCGAGTTAAATTGACATTAAAGACTCCTTCACAAGATTCAGACTATATCAATGCAAATTTTATAAAGGGCGTCTATGGGCCAAAAGCATATGTAGCAACTCAAGGACCTTTAGCAAATACAGTAATAGATTTTTGGAGGATGATATGGGAGTATAATGTTGTGATCATTGTAATGGCCTGCCGAGAATTTGAGATGGGAAGGAAAAAATGTGAGCGCTATTGGCCTTTGTATGGAGAAGACCCCATAACGTTTGCACCATTTAAAATTTCTTGTGAGGATGAACAAGCAAGAACAGACTACTTCATCAGGACACTCTTACTTGAATTTCAAAATGAATCTCGTAGGCTGTATCAGTTTCATTATGTGAACTGGCCAGACCATGATGTTCCTTCATCATTTGATTCTATTCTGGACATGATAAGCTTAATGAGGAAATATCAAGAACATGAAGATGTTCCTATTTGTATTCATTGCAGTGCAGGCTGTGGAAGAACAGGTGCCATTTGTGCCATAGATTATACGTGGAATTTACTAAAAGCTGGGAAAATACCAGAGGAATTTAATGTATTTAATTTAATACAAGAAATGAGAACACAAAGGCATTCTGCAGTACAAACAAAGGAGCAATATGAACTTGTTCATAGAGCTATTGCCCAACTGTTTGAAAAACAGCTACAACTATATGAAATTCATGGAGCTCAGAAAATTGCTGATGGAGTGAATGAAATTAACACTGAAAACATGGTCAGCTCCATAGAGCCTGAAAAACAAGATTCTCCTCCTCCAAAACCACCAAGGACCCGCAGTTGCCTTGTTGAAGGGGATGCTAAAGAAGAAATACTGCAGCCACCGGAACCTCATCCAGTGCCACCCATCTTGACACCTTCTCCCCCTTCAGCTTTTCCAACAGTCACTACTGTGTGGCAGGACAATGATAGATACCATCCAAAGCCAGTGTTGCATATGGTTTCATCAGAACAACATTCAGCAGACCTCAACAGAAACTATAGTAAATCAACAGAACTTCCAGGGAAAAATGAATCAACAATTGAACAGATAGATAAAAAATTGGAACGAAATTTAAGTTTTGAGATTAAGAAGGTCCCTCTCCAAGAGGGACCAAAAAGTTTTGATGGGAACACACTTTTGAATAGGGGACATGCAATTAAAATTAAATCTGCTTCACCTTGTATAGCTGATAAAATCTCTAAGCCACAGGAATTAAGTTCAGATCTAAATGTCGGTGATACTTCCCAGAATTCTTGTGTGGACTGCAGTGTAACACAATCAAACAAAGTTTCAGTTACTCCACCAGAAGAATCCCAGAATTCAGACACACCTCCAAGGCCAGACCGCTTGCCTCTTGATGAGAAAGGACATGTAACGTGGTCATTTCATGGACCTGAAAATGCCATACCCATACCTGATTTATCTGAAGGCAATTCCTCAGATATCAACTATCAAACTAGGAAAACTGTGAGTTTAACACCAAGTCCTACAACACAAGTTGAAACACCTGATCTTGTGGATCATGATAACACTTCACCACTCTTCAGAACACCCCTCAGTTTTACTAATCCACTTCACTCTGATGACTCAGACTCAGATGAAAGAAACTCTGATGGTGCTGTGACCCAGAATAAAACTAATATTTCAACAGCAAGTGCCACAGTTTCTGCTGCCACTAGTACTGAAAGCATTTCTACTAGGAAAGTATTGCCAATGTCCATTGCTAGACATAATATAGCAGGAACAACACATTCAGGTGCTGAAAAAGATGTTGATGTTAGTGAAGATTCACCTCCTCCCCTACCTGAAAGAACTCCTGAATCGTTTGTGTTAGCAAGTGAACATAATACACCTGTAAGATCGGAATGGAGTGAACTTCAAAGTCAGGAACGATCTGAACAAAAAAAGTCTGAAGGCTTGATAACCTCTGAAAATGAGAAATGTGATCATCCAGCGGGAGGTATTCACTATGAAATGTGCATAGAATGTCCACCTACTTTCAGTGACAAGAGAGAACAAATATCAGAAAATCCAACAGAAGCCACAGATATTGGTTTTGGTAATCGATGTGGAAAACCCAAAGGACCAAGAGATCCACCTTCAGAATGGACATGATTCAGGGAGCTAGAAGACACTTTAAGTTATACTGGAAAATTCAGGTGCCACTGAAAGCCAGATTTATAGTATTCCATCTTTAATATGTGGGACTAACAGCAGTGTAGATTGTTACCTTAATATTTTTTGCTGGGACCATCTACCTGCCTTATACTACACTTAGGAAAAAGTATTACATATGGTTTATTTTGAAACTTCAAGTATTATTGCCTTAATGTCTCTTAACCCTGTTACACGCTGCTTGTAGACATGTTAATATAGTAATACCTTTATGATATATTGAGTTTAAGGACTACTCTTTTTCTGTTTTATCATGTATGCATTATTTTGTATATGTACAGGGCAAGTAGGTATATAATTTGATAAAGTTGCAATTGAAATATTATTAACAGAAGATGTAAGAAATTTCTGCATGGTCTAAATCTTTGTGTACTTTATTTGTAAATTATTTGCCCTGGAGTTTTAGAAAATAGTTTCTGAATTTTAAACTTGCTGGATTCATGCAGCCAGCTTTGCAGGTTATCAGAGATCAAAGATTGTAATAATAATTTTGTAAATTGTAAGCAAAAAGTTATTTTTATATTATATACAGTCTAATTGTTCATCCTAATTGTTCCTGTTTTCATCTAGTCAGAGATTCAGTAAGTGCCTTGGAACAATATTGAATTCTCTTAGCTTGTGTGTGTTTCTTTAATATTTGAACTCAAGTGGGATTAGAAGACTATCAAAATACATGTATGTTTCAGGATATTTGACCTGTCATTAAAAAAAACAAACAGTTTTACAGTG	0.609851	7.61886	9.62286	7.69053	11.8786	12.7855	10.5069	24.1553	14.8947	20.0076	16.5954	17.4051	16.349
ENST00000248633	ENSG00000127980	PEX1	PEX1-201	coding	CTCCGGCTCCGACGTCCTCGGCCTGCCGGGTCCCGGGTCCTTTGCGGCGCTAGGGTGGGCGAACCCAGAGCGACGCTCCGGGACGATGTGGGGCAGCGATCGCCTGGCGGGTGCTGGGGGAGGCGGGGCGGCAGTGACTGTGGCCTTCACCAACGCTCGCGACTGCTTCCTCCACCTGCCGCGGCGTCTCGTGGCCCAGCTGCATCTGCTGCAGAATCAAGCTATAGAAGTGGTCTGGAGTCACCAGCCTGCATTCTTGAGCTGGGTGGAAGGCAGGCATTTTAGTGATCAAGGTGAAAATGTGGCTGAAATTAACAGACAAGTTGGTCAAAAACTTGGACTCTCAAATGGGGGACAGGTATTTCTCAAGCCATGTTCCCATGTGGTATCTTGTCAACAAGTTGAGGTGGAACCCCTCTCAGCAGATGATTGGGAGATACTGGAGCTGCATGCTGTTTCCCTTGAACAACATCTTCTAGATCAAATTCGAATAGTTTTTCCAAAAGCCATTTTTCCTGTTTGGGTTGATCAACAAACGTACATATTTATCCAAATTGTTGCACTAATACCAGCTGCCTCTTATGGAAGGCTGGAAACTGACACCAAACTCCTTATTCAGCCAAAGACACGCCGAGCCAAAGAGAATACATTTTCAAAAGCTGATGCTGAATATAAAAAACTTCATAGTTATGGAAGAGACCAGAAAGGAATGATGAAAGAACTTCAAACCAAGCAACTTCAGTCAAATACTGTGGGAATCACTGAATCTAATGAAAACGAGTCAGAGATTCCAGTTGACTCATCATCAGTAGCAAGTTTATGGACTATGATAGGAAGCATTTTTTCCTTTCAATCTGAGAAGAAACAAGAGACATCTTGGGGTTTAACTGAAATCAATGCATTCAAAAATATGCAGTCAAAGGTTGTTCCTCTAGACAATATTTTCAGAGTATGCAAATCTCAACCTCCTAGTATATATAACGCGTCAGCAACCTCTGTTTTTCATAAACACTGTGCCATTCATGTATTTCCATGGGACCAGGAATATTTTGATGTAGAGCCCAGCTTTACTGTGACATATGGAAAGCTAGTTAAGCTACTTTCTCCAAAGCAACAGCAAAGTAAAACAAAACAAAATGTGTTATCACCTGAAAAAGAGAAGCAGATGTCAGAGCCACTAGATCAAAAAAAAATTAGGTCAGATCATAATGAAGAAGATGAGAAGGCCTGTGTGCTACAAGTAGTCTGGAATGGACTTGAAGAATTGAACAATGCCATCAAATATACCAAAAATGTAGAAGTTCTCCATCTTGGGAAAGTCTGGATTCCAGATGACCTGAGGAAGAGACTAAATATAGAAATGCATGCCGTAGTCAGGATAACTCCAGTGGAAGTTACCCCTAAAATTCCAAGATCTCTAAAGTTACAACCTAGAGAGAATTTACCTAAAGACATAAGTGAAGAAGACATAAAAACTGTATTTTATTCATGGCTACAGCAGTCTACTACCACCATGCTTCCTTTGGTAATATCAGAGGAAGAATTTATTAAGCTGGAAACTAAAGATGGACTGAAGGAATTTTCTCTGAGTATAGTTCATTCTTGGGAAAAAGAAAAAGATAAAAATATTTTTCTGTTGAGTCCCAATTTGCTGCAGAAGACTACAATACAAGTCCTTCTAGATCCTATGGTAAAAGAAGAAAACAGTGAGGAAATTGACTTTATTCTTCCTTTTTTAAAGCTGAGCTCTTTGGGAGGAGTGAATTCCTTAGGCGTATCCTCCTTGGAGCACATCACTCACAGCCTCCTGGGACGCCCTTTGTCTCGGCAGCTGATGTCTCTTGTTGCAGGACTTAGGAATGGAGCTCTTTTACTCACAGGAGGAAAGGGAAGTGGAAAATCAACTTTAGCCAAAGCAATCTGTAAAGAAGCATTTGACAAACTGGATGCCCATGTGGAGAGAGTTGACTGTAAAGCTTTACGAGGAAAAAGGCTTGAAAACATACAAAAAACCCTAGAGGTGGCTTTCTCAGAGGCAGTGTGGATGCAGCCATCTGTTGTCCTGCTGGATGACCTTGACCTCATTGCTGGACTGCCTGCTGTCCCGGAACATGAGCACAGTCCTGATGCGGTGCAGAGCCAGCGGCTTGCTCATGCTTTGAATGATATGATAAAAGAGTTTATCTCCATGGGAAGTTTGGTTGCACTGATTGCCACAAGTCAGTCTCAGCAATCTCTACATCCTTTACTTGTTTCTGCTCAAGGAGTTCACATATTTCAGTGCGTCCAACACATTCAGCCTCCTAATCAGGAACAAAGATGTGAAATTCTGTGTAATGTAATAAAAAATAAATTGGACTGTGATATAAACAAGTTCACCGATCTTGACCTGCAGCATGTAGCTAAAGAAACTGGCGGGTTTGTGGCTAGAGATTTTACAGTACTTGTGGATCGAGCCATACATTCTCGACTCTCTCGTCAGAGTATATCCACCAGAGAAAAATTAGTTTTAACAACATTGGACTTCCAAAAGGCTCTCCGCGGATTTCTTCCTGCGTCTTTGCGAAGTGTCAACCTGCATAAACCTAGAGACCTGGGTTGGGACAAGATTGGTGGGTTACATGAAGTTAGGCAGATACTCATGGATACTATCCAGTTACCTGCCAAGTATCCAGAATTATTTGCAAACTTGCCCATACGACAAAGAACAGGAATACTGTTGTATGGTCCGCCTGGAACAGGAAAAACCTTACTAGCTGGGGTAATTGCACGAGAGAGTAGAATGAATTTTATAAGTGTCAAGGGGCCAGAGTTACTCAGCAAATACATTGGAGCAAGTGAACAAGCTGTTCGGGATATTTTTATTAGAGCACAGGCTGCAAAGCCCTGCATTCTTTTCTTTGATGAATTTGAATCCATTGCTCCTCGGCGGGGTCATGATAATACAGGAGTTACAGACCGAGTAGTTAACCAGTTGCTGACTCAGTTGGATGGAGTAGAAGGCTTACAGGGTGTTTATGTATTGGCTGCTACTAGTCGCCCTGACTTGATTGACCCTGCCCTGCTTAGGCCTGGTCGACTAGATAAATGTGTATACTGTCCTCCTCCTGATCAGGTGTCACGTCTTGAAATTTTAAATGTCCTCAGTGACTCTCTACCTCTGGCAGATGATGTTGACCTTCAGCATGTAGCATCAGTAACTGACTCCTTTACTGGAGCTGATCTGAAAGCTTTACTTTACAATGCCCAATTGGAGGCCTTACATGGAATGCTGCTCTCGAGTGGACTCCAGGATGGAAGTTCCAGCTCTGATAGTGACCTAAGTCTGTCTTCAATGGTCTTTCTTAACCATAGCAGTGGCTCTGACGATTCAGCTGGAGATGGAGAATGTGGCTTAGATCAGTCCCTTGTTTCTTTAGAGATGTCCGAGATCCTTCCAGATGAATCAAAATTCAATATGTACCGGCTCTACTTTGGAAGCTCTTATGAATCAGAACTTGGAAATGGAACCTCTTCTGATTTGAGCTCACAATGTCTCTCTGCACCAAGCTCCATGACTCAGGATTTGCCTGGAGTTCCTGGGAAAGACCAGTTGTTTTCACAGCCTCCAGTGTTAAGGACAGCTTCACAAGAGGGTTGCCAAGAACTTACACAAGAACAAAGAGATCAACTGAGGGCAGATATCAGTATTATCAAAGGCAGATACCGGAGCCAAAGTGGAGAGGACGAATCCATGAACCAACCAGGACCAATCAAAACCAGACTGGCTATTAGTCAGTCACATTTAATGACTGCACTTGGTCACACAAGACCATCCATTAGTGAAGATGACTGGAAGAATTTTGCTGAGCTATATGAAAGCTTTCAAAATCCAAAGAGGAGAAAAAATCAAAGTGGAACAATGTTTCGACCTGGACAGAAAGTAACTTTAGCATAAAATATACTTCTTTTTGATTTGGTTCTGTTAAGTTTTTTGATGGCTTTTCCATATGTTGTAACAGGAAAAAAATGGTGTCTATGAATTTCTTCTTAATTTAACAAATTTGGTTAATTTATAAAATCACAGATTGGTAAATGCTATAATTATGTAATGATCAGGATTGAGATTAATACTGTAGTATAAATTGGGACATTATAACAGATTCCATATTTTATTTCCTAAAATCTAAATTCAGTCTTTAATGAAATAATATTAGCCAAATGGTGGAACTAATTTATTTCTTTTGAGGAAAAGATAATAAAGAATGTAATTAAATTTAAATTTCTTGGAATTCCCAGTTGTATATTCATCACCTTTGTAGCATTTGACAAATTTTATGCTTAGCAGCTTCTTCACTGTTTTGAAATAAAATATCCTATTACCTACTGA	0.660319	5.40478	1.7632	5.79769	5.35121	2.47502	3.79427	4.90347	4.80124	0	2.52512	2.73047	3.73781
ENST00000248706	ENSG00000128045	RASL11B	RASL11B-201	coding	AGTCTGGGTCTGGAGCCTGAGCCCTGCGGAACCTCGGCGCTCGGCCCCACCCCGCCCGTACCTGCACTTATTTATTGTTGTTATTTCTTACCGCGGAGCCCCGCAGTCGGGTCCTCCCGCCCGCTCCCGCGCAGCGCTAGCATTCTCCAGTCCCTCAGTCCCTTCCCGCGCGGTGCGCCGCAGCCGAGGCGATGCGCCTCATTCAGAACATGTGCACCATCGCCGAGTACCCCGCGCCGGGCAACGCCGCGGCCTCCGACTGCTGTGTGGGCGCCGCCGGCCGCCGCCTGGTCAAGATCGCCGTGGTGGGCGCCAGCGGCGTGGGCAAGACCGCACTGGTGGTCCGGTTCCTCACCAAACGATTCATCGGTGACTATGAAAGAAATGCAGGTAATCTCTATACTAGACAAGTTCAGATAGAAGGTGAAACCCTGGCTCTTCAGGTTCAAGACACTCCAGGTATTCAGGTCCATGAGAACAGCCTGAGCTGCAGTGAACAGCTGAATAGGTGCATTCGCTGGGCAGATGCTGTGGTGATCGTTTTCTCCATCACTGACTACAAGAGCTATGAACTCATCAGCCAGCTCCACCAGCACGTGCAGCAGCTACACCTGGGCACCCGGCTGCCTGTGGTGGTCGTGGCCAACAAAGCTGACCTGTTGCACATCAAACAGGTTGACCCTCAGCTTGGACTGCAGCTAGCCAGCATGCTAGGCTGCTCATTCTATGAAGTGTCTGTCAGTGAAAATTATAATGATGTCTACAGCGCCTTCCACGTCCTCTGTAAAGAGGTCAGTCACAAACAGCAGCCTAGCAGTACACCCGAGAAGCGAAGAACCTCCCTCATTCCCAGGCCCAAGTCACCCAACATGCAGGACCTGAAGAGGAGGTTTAAGCAAGCCCTCTCTGCCAAAGTGAGGACTGTCACCTCCGTCTGAAGCAGGAGGAGCACTCAAGGGGGTTTGGTCTTCCCAGGAAGAGGGCCTGAGGTTCTCCTAGTGCAGGAACGTTGAATATTGGCAATGATTCCTGGTTCCAGAAAGGGCTGGAGCAGAAGGGCCAAGAGGGCCTGTGGAACTGCTACAGAAAAGGAAGTGTTGTTCTGAGCAGGGGGACAGGATTGATGAGGCTTGAAAGAGCCCACTGAGCCACTCTCTGAATATGTGAAATGTACTCTGTGTCTTTTCCTTTAGAGTGGGGAGGGGGCATAATCGTTTCGGTTTCTGCATTCAACTACCTTGTAAATGGTGGTCCGTTGCAGTTTCACCAAATGTATTGATGTGATTTACAGTGGGAATGAAAGAACAGATTAAGCATTGATAGGCTTTCTTTTTTCCCCCTTTTTTCTTTTTTCTCTTTTCTTCTTTCTTTTCCTCTTTTTCCCCAAGAGGAAGAATTGCTTTTCTCTTACCAGTATGATTTGTAACTCTGGAACACTATTCTTACAGAATGCCTTTCTAACCTGAAGGATACCCAGATTTCTTTCTTTATGTACAAGATGGAAAATCCCCTACCCCTCAAAAACAGGTTGAGTTTATGGGCCAGAATATTTTGTATACCAGACATTGGTAAGCTCTCATGGTTTACAGGAAGGCTCTGGTTCCCCCTCACAGGATGAGCATGCTCAGTTGGGCGTGTGTGGAGGAGCTGTGAACTTCACGCTCTTCAACCCCAGACTTTGACTGTATAGTTTTTTGTTTTTTTAACTGTTCCATCAGGAAAAAAATGTGTCAGTTGATTTTGGTGTGACTTGTGTAAATGGTTCATGGCAATGACGTTGGGTTGCTTCCTAGGCCTGGCTGAGTTGTGCCTAAGGGTGGCTGAAATACTAAAACACTTATCTTACAGCAAGTGAACAGGGGCTACCTGCCACATCCCCTCCACAGATGCACTTTAAAAAGCCACTCATGCTTTGGCTTAAACTGTAATTAATTTATTTTATGTACAATAAATCGCATTTGAAAAAGA	0.397436	12.4636	12.4499	11.7897	11.8445	9.72629	10.0572	21.6567	21.3393	9.88745	23.0667	19.6094	11.6621
ENST00000248846	ENSG00000128159	TUBGCP6	TUBGCP6-201	coding	ACACTGGCGCGGCTGTGACGCGACGGAGGCGGCGAGAGCGGCAGCCGTGGGCACTTTCCACGGGTGAGGCCTGGAGAACGGGTGGACGTGCAGGCCAGAACCCGGGACCCACCCGGCTGAGCCCCCAGACTCTCCGCTGCCCACGACCCTCGGAGTGGCACCCTCTCCTGGCCGTCTCCTCTCGTGGGTCCCGAAGAACGGGTGCAAAGCCGAGTTCGTCCGCTGTACTGCGCGGGCGCGCGTTTCGTTCTTCGGTTTTGCCACGGTTCTGTGACTCCCTAAAGGTTGAGGGCTACTGAATTAGAAGAAACGCCGAGCTGGCTTCTGGTGGGCTGCCGGGCGCCGGGCAGCGTGCTTGGACTGGGGAGGGCAGGGCGTGTTTACTCTGAGTAGAGCAACCGCAAGACCTCCTTTAAAAAATACCAGTTCTGAGCTTCGGCATTGGAGAGGCCGCCTGTCATTCAGCCTCTTCGGACCCTCTCTCACTCCCTGTCTTCCGGAGCGTGAGTGAAGCCCGGGTGAGGTGTTTTCCCACACGCCGGGGGCCCGGAGCTGAGAAGGGGCATGGCCAGCATCACGCAGCTGTTCGACGACCTGTGTGAGGCCCTCCTGCCGGCTGCCAAGACTCACCTGGGCCAGCGCAGTGTGAACCGGAAGAGGGCAAAGCGGAGCCTCAAGAAGGTGGCCTACAATGCTCTTTTCACAAATCTTTTTCAAGATGAGACTCAACAGCTGCAGCCTGACATGTCAAAACTACCAGCGAGAAACAAGATCCTCATGTTGTCCTTTGACTTGAGAGTGGGTGGCCTGGGCCCCAAGGCCGACCGTTTGGAGGAGCTTGTGGAGGAGCTGGAAGCAGCCCCTTGCTGTCCGCTTTTGGAGGTGGGGTCTGTTTTGGACCTCCTGGTTCAGCTGGCAGGGAGTGGTCCCCCTCAAGTTCTGCCGAGAAAACGAGACTACTTCCTTAACAACAAGCATGTGGGGAGAAACGTTCCGTACAGCGGCTATGATTGCGACGACCTGAGTGTGTTTGAGATGGACGTTCAGTCTCTGATCTCCAGAGAAGAGTGTTTGTGTCACAGCATGATCCAGGAAACACTTCAGGTTATGGAGGCTGCTCCAGGCACTGGCCTGCCCACCGTCGGGCTCTTCTCATTTGGTGACCCTTGTGGTGACAGGTTCGAGAGAGACACCCGGGTCTCGCTCTTCGGGGCCCTTGTGCACAGCCGCACTTATGACATGGACGTCCGACTGGGCCTGCCCCCCGTGCCAGACAATGCGGACCTCTCTGGGCTGGCTATTAAGGTCCCACCGAGTGTGGATCAGTGGGAAGACGAAGGATTCCAGTCAGCGTCCAACTTGACTCCTGATTCCCAGTCTGAGCCCAGCGTGACCCCAGACGTGGACCTGTGGGAAGCCGCACTTACCTATGAGGCCAGCAAGCGGAGGTGCTGGGAGCGAGTTGGCTGCCCCCCTGGCCACAGAGAGGAGCCTTACCTGACGGAGGCGGGAAGGGACGCTTTCGACAAGTTCTGCAGGCTCCACCAAGGGGAGCTCCAGCTGCTTGCTGGGGGCGTCCTACAGGCCCCGCAGCCCGTGCTGGTGAAGGAGTGCGAGCTGGTGAAAGACGTGCTGAACGTCTTGATTGGGGTCGTGTCTGCCACGTTTTCGCTCTGCCAGCCGGCCCAGGCCTTTGTGGTGAAGCGGGGCGTCCACGTGTCAGGAGCGTCTCCCGAGAGCATCAGCAGCCTGCTCTCGGAAGTGGCCGAGTATGGGACCTGCTACACGCGCCTGAGTCATTTCTCTCTGCAGCCCGTCCTGGACTCTTTGTACAGCAAGGGCCTCGTGTTCCAGGCCTTCACCAGTGGCCTGAGGAGGTACCTGCAGTATTACCGGGCCTGCGTCCTTTCCACTCCGCCCACCCTGAGCCTCCTCACCATTGGTTTTCTCTTCAAGAAACTTGGCCGGCAGCTCAGGTACCTGGCCGAGCTCTGTGGCGTTGGCGCTGTGCTCCCGGGCACCTGTGGAGGAGGCCCCAGGGCCGCGTTTCCCACCGGCGTGAAGCTGCTGTCCTACCTCTACCAGGAGGCTCTGCACAACTGCAGCAACGAGCACTACCCTGTACTGCTGTCCCTGCTGAAGACCAGCTGCGAGCCCTACACCCGGTTCATCCACGACTGGGTGTACAGCGGGGTGTTCAGAGACGCTTATGGCGAGTTCATGATTCAGGTGAACCACGAGTACCTCAGCTTCCGAGATAAGTTGTACTGGACACATGGCTACGTGCTCATCTCCAAAGAGGTGGAGGACTGTGTTCCCGTGTTTCTGAAGCACATTGCCCACGACATATACGTCTGCGGAAAGACCATTAACCTGCTGAAGCTCTGCTGCCCCCGGCATTACCTCTGTTGGTCCGACGTCCCTGTCCCCCGGATCTCGGTGATTTTCTCCCTTGAGGAGTTGAAGGAGATTGAGAAGGACTGTGCCGTCTACGTTGGGCGCATGGAGAGGGTGGCCCGCCACAGCTCTGTCAGCAAGGAGGAGAAGGAATTACGTATGGAAATTGCAAAACAAGAATTAATCGCTCATGCCCGGGAAGCAGCATCCAGGGTCCTGAGTGCACTGAGTGACCGGCAGATGTCAGAACGGATGGCCTTGGATGCCCGGAAGCGTGAGCAGTTTCAGAGGCTGAAAGAACAATTTGTGAAGGACCAGGAGCGACGCCAGGCGGCCAGGCAGGAGGAGCTGGATGATGACTTCAGCTACGCCCGTGAACTCCGAGACAGGGAGAGAAGGCTGAAGTCCCTGGAGGAGGAGCTGGAGAGGAAGGCGAGGCAGGCACTGGTCGACCACTACAGCAAGCTCTCTGCAGAGGCAGCTCGTCGGGAGCAGAAGGCACTGTGGAGAATCCAGAGGCACCGACTGGAGAGTGCACGGCTTCGTTTTCTCTTAGAAGATGAGAAACACATTCAGGAGATGCTGAAAGCAGTGTCTGAGGCTCACCAGCCCCAGGAGCCGCCAGACGTCCTCTTGAGCGTGCACCCCCAGGTCACGTCTCCGGGCCCTGAGCACCCAGAGGGAGGCCAAGGCTGTGATTCTGGGTCTGCAGAGCAACACTCGCCTGCCTGGGATGGCTGGAACAGGCCAGGCCTGCTGACCCCACAGCCCCTTAAGCCTCTAGCAGTGGGGGCTGGTGGCAGGGGGCTGCAGCAGGCGGAGGGGGCCAGACCCTTCTCTGACAGCCTCAGCATTGGAGACTTCCTACCTGTGGGCCCAGGGGCTGAGCCGTCCGTGCAGACTGGCATGGTCCCTCTCCTGGAGGTGGCGCTGCAGACCATTAACTTGGACCTGCCCCCCTCAGCTCCTGGGGAGGCACCCGCAGCAGCCAGCACTCAGCCCTCCAGGCCACAGGAGTACGACTTTAGTACTGTCCTGAGGCCAGCTGTGGCCACCTCACCTGCACCAGGGCCCCTGCAGGCTGCAGAGTGCAGCTTGGGCAGCTCAGGGCTACAGCTGTGGGAGGACAGTTGTGGGAAGATGGATGCCTGTGGCTCCGCCTCGCGGGAGACTCTGCTCCCCTCACACCCACCCAGGCGTGCTGCTCTGGAGGAGGGGAGCAGCCAGCCCACAGAGCGGCTCTTTGGGCAGGTGTCAGGGGGTGGTCTTCCCACAGGGGACTACGCTTCTGAAATAGCTCCCACCCGGCCACGGTGGAACACCCACGGGCACGTGTCTGACGCCAGCATCAGGGTCGGGGAGAATGTGTCAGATGTGGCTCCCACCCAGCCACGGTGGAACACCCACGGACACGTATCCAATGCCAGCATCAGCTTAGGGGAGTCTGTGTCAGATGTGGCTCCCACTCGGCCACGGTGGAACATCCATGGACATGTGTCCAACGCCAGCATCAGGGTCGGGGAGAATGTGTCAGATGTGGCTCCCACCAGGCCACGGTGGAATACCCACGGGCACGTGTCCAACGCCAGCATCAGGGTTGGGGAGAACGTGTCGGACGTGGCTCCCACCCGGCCACGGTGGAACACCCATGGACACGTGTCCGATGCCAGCATCAGCTTGGGGGAGTCTGTGTCAGACATGGCTCCCGCCCGGCCACGGTGGAACACCCATGGACACGTGTCTGATGCCAGCATCAGCTTGGGGGAGTCTGTGTCAGACATGGCTCCCACCCGGCCACGGTGGAACACCCACGGACATGTGTCTGACACCAGCATCAGGGTTGGGGAGAACGTATCGGACGTGGCTCCCATCCGGTCACGGTGCAACACCCATGGACACGTGTCCGACGCCAGCATCAGCTTGGGGGAGCCTGTGTCGGATGTGGTTTCCACCCGGCCACGGTGGAACACCCATGTACCCATCCCTCCGCCCCACATGGTGCTGGGGGCTCTCTCACCAGAAGCTGAGCCCAACACACCCAGGCCCCAACAGAGCCCCCCTGGCCACACGTCCCAGTCAGCGCTCAGCCTGGGAGCACAGAGCACTGTGCTGGACTGTGGGCCACGGCTGCCTGTAGAAGTGGGGCCATCTCTGTCCTCCCCCAGCTCGGGCTGCGGGGAGGGGAGCATCAGCGTGGGGGAGAACGTGTCAGACGTGGCTCCCACCCAACCATGGTGGCCCAACACCCCGGGAGACAGTGTCTCTGAAGAACTAGGCCCTGGGAGGAGCGGGGACACTGAGGACCTCTCTCCAAATTGGCCTCTCAACTCACAGGAAGACACAGCTGCCCAGAGCAGCCCAGGCCGTGGTGAGGAGGCGGAGGCATCGGCGGCGGAGGCTCAGGGTGGGGAGCAGGCCTACCTGGCAGGCCTGGCAGGGCAGTACCACTTGGAGCGGTACCCGGACAGTTACGAGTCCATGTCCGAGCCGCCCATTGCTCATCTTTTGCGCCCCGTGCTTCCCCGGGCCTTCGCCTTCCCCGTGGACCCCCAGGTCCAGTCTGCCGCTGATGAGACTGCTGTGCAGCTGAGCGAGTTGCTGACGCTGCCCGTGCTCATGAAGCGCTCCATCACGGCACCGCTGGCCGCCCACATCTCCTTGGTGAACAAGGCCGCTGTCGACTACTTCTTCGTGGAGCTGCACCTGGAGGCGCACTATGAGGCACTGCGGCACTTCCTGCTGATGGAGGACGGCGAGTTCGCCCAGTCCCTCAGCGACCTGCTCTTTGAGAAGCTTGGAGCTGGGCAAACGCCCGGAGAGCTGCTCAACCCGCTGGTGCTGAACTCTGTGCTGAGCAAGGCCCTGCAGTGCAGCCTGCATGGGGACACCCCGCACGCCTCCAACCTCTCCCTCGCTCTCAAGTACCTGCCCGAGGTGTTTGCCCCCAACGCCCCGGATGTGCTGAGCTGCCTGGAGCTCAGGTACAAGGTGGACTGGCCTCTCAACATTGTCATCACCGAGGGCTGCGTGAGCAAGTACAGCGGCGTCTTCTCCTTCCTGCTGCAGCTGAAGCTCATGATGTGGGCGCTCAAGGACGTCTGCTTCCACCTCAAGCGCACAGCCCTGCTGAGCCACATGGCCGGCTCTGTGCAGTTCCGTCAGCTGCAGCTGTTCAAGCACGAGATGCAGCATTTCGTGAAGGTCATCCAGGGCTACATCGCCAACCAGATCCTGCACGTCACCTGGTGCGAGTTCAGGGCCAGGTTGGCCACCGTGGGCGACCTGGAGGAGATCCAGCGTGCGCACGCAGAGTACCTGCACAAGGCCGTCTTCAGGGGCCTGCTCACGGAGAAGGCGGCGCCCGTCATGAACGTCATCCACAGCATCTTCAGCCTCGTGCTCAAGTTCCGCAGCCAGCTCATCTCCCAGGCCTGGGGGCCCCCTGGGGGCCCGCGGGGTGCAGAGCACCCCAACTTTGCACTCATGCAGCAGTCCTACAACACCTTCAAGTACTACTCCCACTTTCTCTTCAAAGTGGTGACCAAGCTGGTGAACCGCGGCTACCAGCCCCACCTGGAGGACTTTCTGCTGCGCATCAACTTCAACAACTACTACCAGGACGCCTGAGGCTGCTCTGCGGGGGACGTGCACAATAAAGGTGTTCTCGGA	0.768808	1.49902	2.46843	2.32257	1.09465	0.629552	0.634081	2.25116	1.51924	0.311757	2.47538	2.06982	2.83611
ENST00000248879	ENSG00000128185	DGCR6L	DGCR6L-201	coding	GCGCCGCGCTCGGGATGTCGTGAAGCTGGGGGAGCTCGTCGCCGCCGCCGGCGGCTAGCGGGCGTCCGCGCCATGGAGCGCTACGCGGCCGCCTTGGAGGAGGTGGCGGACGGTGCCCGGCAGCAGGAGCGACACTACCAGTTGCTGTCGGCGCTACAGAGCCTGGTGAAGGAGTTGCCCAGCTCTTTCCAGCAGCGCCTGTCCTACACCACGCTCAGCGACCTGGCCCTGGCGCTTCTCGACGGCACCGTGTTCGAAATCGTGCAGGGGCTACTGGAGATCCAGCACCTCACCGAAAAGAGCCTGTACAACCAGCGCCTGCGCCTACAGAACGAGCACCGAGTGCTCAGGCAGGCGCTGCGGCAGAAGCACCAGGAAGCCCAGCAGGCCTGCCGGCCCCACAACCTGCCTGTGGTTCAGGCGGCTCAGCAGCGAGAACTAGAGGCCGTGGAACACCGGATCCGTGAGGAGCAGCGGGCGATGGACCAGAAGATCATCCTGGAGCTGGACCGGAAGGTGGCTGACCAGCAGAGCACACTGGAGAAGGCGGGGGTGGCTGGCTTCTACGTGACCACCAACCCACAGGAGCTGATGCTGCAGATGAACCTGCTGGAACTCATCCGAAAGCTGCAGCAGAGGGGCTGCCGGGCAGGGAATGCAGCCCTGGGACTGGGAGGTCCCTGGCAGTCGCCTGCTGCCCAGTGTGACCAGAAAGGCAGCCCTGTCCCACCATAGCCACAGGCAGCAGAAGTCTGGGCAGAGTTCATCTTCTTGACCTTTGGCCACTGCCTTCCCAGCTGCCCGCAGGGGGTTCCCCCTGCTGAGGAGAGACCAGGTGGACCCCAGCTGCCTGTCACCCTTCATCTGGGACTTGCTGTCAAACCCTAGGATAGTCTCATAAAGGGGAGGCTGGGCCAGCCTGCTGCTGTCTGCTTCAGGACCAGGCAGAGAGTGAGGCTGGGGGTTCTCACACCTTACTCCACCGGGCACATCCCAACCTGCACTGGGGCCCACCCGAGCGCTTGTTCTGGTCTCAGCCGCTCCCTTGGCAGCTGCAGCCCCCATGCAGAAGAGGCTCCCAGGCCCAAGCTCTGTGTGACCCAGAGAAATAAAGATGCCTCAGTGTGGCCCAAATGTGGCTTGTGTGATAGCTGCAGGTTCTGCCATAACCG	0.797101	44.6826	45.6658	40.3958	39.3482	29.5403	36.7289	59.2401	49.7628	28.7323	41.0644	44.7049	40.8385
ENST00000248924	ENSG00000100116	GCAT	GCAT-201	coding	AGGCAGGCAGGCGCGCTCGGGCGAGGTAGGAGCGATGTGGCCTGGGAACGCCTGGCGCGCCGCACTCTTCTGGGTGCCCCGCGGCCGCCGCGCACAGTCAGCGCTGGCCCAGCTGCGTGGCATTCTGGAGGGGGAGCTGGAAGGCATCCGCGGAGCTGGCACTTGGAAGAGTGAGCGGGTCATCACGTCCCGTCAGGGGCCGCACATCCGCGTGGACGGCGTCTCCGGAGGAATCCTTAACTTCTGTGCCAACAACTACCTGGGCCTGAGCAGCCACCCTGAGGTGATCCAGGCAGGTCTGCAGGCTCTGGAGGAGTTTGGAGCTGGCCTCAGCTCTGTCCGCTTTATCTGTGGAACCCAGAGCATCCACAAGAATCTAGAAGCAAAAATAGCCCGCTTCCACCAGCGGGAGGATGCCATCCTCTATCCCAGCTGTTATGACGCCAACGCCGGCCTCTTTGAGGCCCTGCTGACCCCAGAGGACGCAGTCCTGTCGGACGAGCTGAACCATGCCTCCATCATCGACGGCATCCGGCTGTGCAAGGCCCACAAGTACCGCTATCGCCACCTGGACATGGCCGACCTAGAAGCCAAGCTGCAGGAGGCCCAGAAGCATCGGCTGCGCCTGGTGGCCACTGATGGGGCCTTTTCCATGGATGGCGACATCGCACCCCTGCAGGAGATCTGCTGCCTCGCCTCTAGATATGGTGCCCTGGTCTTCATGGATGAATGCCATGCCACTGGCTTCCTGGGGCCCACAGGACGGGGCACAGATGAGCTGCTGGGTGTGATGGACCAGGTCACCATCATCAACTCCACCCTGGGGAAGGCCCTGGGTGGAGCATCAGGGGGCTACACGACAGGGCCTGGGCCCCTGGTGTCCCTGCTGCGGCAGCGCGCCCGGCCATACCTCTTCTCCAACAGTCTGCCACCTGCTGTCGTTGGCTGCGCCTCCAAGGCCCTAGATCTGCTGATGGGGAGTAACACCATTGTCCAGTCTATGGCTGCCAAGACCCAGAGGTTCCGTAGTAAGATGGAAGCTGCTGGCTTCACTATCTCGGGAGCCAGTCACCCCATCTGCCCTGTGATGCTGGGTGATGCCCGGCTGGCCTCTCGCATGGCGGATGACATGCTGAAGAGAGGCATCTTTGTCATCGGGTTCAGCTACCCCGTGGTCCCCAAGGGCAAGGCCCGGATCCGGGTACAGATCTCAGCAGTGCATAGCGAGGAAGACATTGACCGCTGCGTGGAGGCCTTCGTGGAAGTGGGGCGACTGCACGGGGCACTGCCCTGAGCTCTGGGTAAGGACGAGAAGAGCCAAGGTCCGCCTACTGCCACAGGGTCAAAGGAGGTTTTCGATCAGCCCAGACCAGAGGCTCTGAGCCCTGAACCAAAGTCCCAGAGCTGGGCTGGGACGTGACCTGTGCTGAGGGCTGTGAGAATGTGAAACAACAGTGTGAAAATTGGCTGTGA	0.774492	26.4206	23.2063	22.7594	25.263	18.9603	21.1428	51.5397	42.7894	29.6321	37.032	35.0336	26.7898
ENST00000248929	ENSG00000100359	SGSM3	SGSM3-201	coding	ACGCGTGCGCTTAGGCGCCGCTGAGCGCTGACTGGGTGCGAGTGGGGAAGCTGCTAACCCGACCCGGATTGGCGCTGAGGTGGCCCGTGGGGCAGGGCAGATGATTCTGGACCAGATGAAGCCTGAGGAGCCTTCCAGCTCTAAGATAGCAGGATAGGAGACTTCTAAGATTGGAGCTGCAGAAGACTTGCCAGCCCACCAGCACAATGTCAGGAAGCCATACACCTGCCTGTGGCCCTTTCTCAGCCCTGACTCCGAGCATATGGCCCCAGGAGATCTTGGCCAAGTACACGCAGAAGGAAGAGTCAGCAGAGCAACCAGAGTTCTACTACGATGAGTTTGGTTTCCGTGTGTACAAGGAAGAAGGTGATGAGCCTGGCTCCAGTCTGCTGGCGAACTCCCCTCTGATGGAGGATGCTCCACAGAGGCTGCGGTGGCAGGCCCACCTGGAGTTCACCCATAACCACGATGTGGGGGATCTCACCTGGGACAAGATTGCCGTCTCCCTACCCCGCTCTGAGAAGCTCCGCTCCCTGGTGCTGGCCGGCATCCCACATGGCATGAGGCCACAGCTGTGGATGCGGCTCTCTGGGGCCCTGCAGAAGAAGAGGAACTCTGAGCTGTCCTACCGCGAGATTGTGAAGAACAGCTCCAACGATGAGACCATCGCTGCCAAGCAGATCGAGAAGGACCTGCTCCGCACCATGCCCAGCAACGCCTGCTTCGCCAGCATGGGTAGCATCGGGGTGCCCCGCCTGCGCAGGGTGCTCCGGGCCCTGGCCTGGCTCTACCCAGAGATCGGCTACTGCCAGGGCACCGGCATGGTGGCCGCCTGCCTCCTGCTGTTCCTGGAGGAGGAGGACGCCTTCTGGATGATGTCTGCCATCATCGAGGACCTGCTCCCCGCCTCCTACTTCAGCACCACCCTGCTGGGTGTCCAGACTGACCAGCGGGTCCTGCGCCACCTCATTGTCCAGTACCTGCCTCGCCTGGACAAGCTGCTCCAGGAGCATGACATTGAGCTGTCCCTGATCACACTGCACTGGTTCCTCACGGCCTTCGCCAGCGTGGTGGACATCAAGCTGCTCCTGCGCATCTGGGACCTGTTTTTCTACGAGGGCTCCCGGGTGCTGTTCCAGCTCACGCTGGGCATGCTGCACCTCAAGGAGGAAGAGCTGATCCAGTCAGAGAACTCGGCCTCCATCTTCAACACGCTATCGGATATCCCGTCGCAGATGGAGGACGCGGAGCTGCTTCTGGGGGTGGCCATGCGGCTGGCCGGCTCCCTCACCGATGTGGCCGTGGAGACTCAGCGCCGCAAGCACCTGGCCTATCTCATTGCAGACCAGGGCCAGCTCCTGGGGGCCGGCACCCTCACCAACCTCTCTCAGGTTGTTCGCCGCAGGACCCAGCGGAGGAAGTCCACCATCACTGCTCTGCTCTTCGGGGAGGATGACCTGGAGGCACTCAAGGCCAAGAACATCAAGCAGACGGAACTGGTGGCTGACCTCCGGGAAGCCATCCTGCGCGTGGCACGCCACTTCCAGTGCACAGACCCCAAAAACTGCAGCGTGGAGCTGACTCCAGACTATAGCATGGAGAGCCACCAGCGGGACCACGAGAACTACGTGGCGTGCTCACGCAGCCACCGGCGCCGAGCCAAGGCCCTGCTGGACTTTGAGCGGCACGACGACGACGAGCTGGGCTTCCGCAAGAACGACATCATCACAATCGTGTCTCAGAAGGACGAGCACTGCTGGGTGGGGGAGCTCAACGGCCTGCGAGGCTGGTTTCCAGCCAAGTTCGTGGAAGTCCTGGATGAGCGCAGCAAAGAGTACTCCATCGCGGGGGATGACTCGGTGACGGAGGGGGTCACAGACCTCGTGCGAGGGACCCTCTGCCCGGCCCTTAAGGCCCTGTTCGAACATGGACTGAAGAAGCCATCCCTGCTTGGGGGCGCCTGCCACCCCTGGCTGTTTATCGAGGAGGCTGCAGGCCGGGAGGTCGAGAGAGACTTTGCCTCCGTGTATTCCCGTCTGGTGCTCTGTAAGACCTTCAGGTTGGATGAAGATGGCAAAGTCCTGACCCCGGAGGAGCTGCTCTACCGGGCTGTGCAGTCTGTGAACGTGACCCACGATGCAGTGCATGCACAAATGGATGTGAAGCTCCGCTCACTGATCTGCGTGGGGCTCAATGAGCAGGTGCTGCACCTGTGGCTGGAGGTGCTCTGCTCCAGCCTGCCCACCGTGGAGAAGTGGTACCAGCCCTGGTCCTTCCTGCGCAGCCCGGGCTGGGTCCAGATCAAGTGTGAGCTCCGAGTCCTCTGCTGCTTTGCCTTCAGCCTCTCCCAGGACTGGGAGCTCCCTGCGAAGAGAGAGGCGCAGCAGCCCCTGAAGGAGGGCGTCCGGGACATGCTGGTGAAGCACCACCTCTTCAGCTGGGATGTGGACGGGTGACCCCCTCCTCCCCAGCCCAACCTCGGGCCTGCGTCTGAGGTGGCCCAGGACCCCAAGCTGCAGAGCCCAGGGAAGAGCAGCTCCAGAGCCCTGGCCGGGGCCGCGGGATATCAATATCAGGCTGCCCCACTCCACGTTCCCCAGCACATCCCAGGTGGTGGGAGCAGAGGGTACCCTGCCCCACCAGGGTCCTTAGGGATGCTCTAGGCCAAACCACAGTTTGTACCAAAAACCTTGTGAGGAGGTGGGGGAGCCATGTCTGTGCTCAGGAAGAGGGAAGGGGATGGGGGTGGCTAGTAGGCTCCTGGCCTCTTTGGTTTATAAATAAACTGTGTCTGTCTTTGAGAAAGCACCTACCTGTCTTCTGTGCAGCTAGGGCTGCAGAGCTGTATTCAGGTCCAAGGTTCTGCCCTTCCTTGAGTGGTCTAGAAGGCACTGCGTGGCCCCTCAGATGCTGGGACACAACAGACCCGGGACCCAGCTGTGCTACCCACCCCTTCCATGGACTGAATAAGATGGACTAACAGGCC	0.596813	2.34527	1.40914	0.968156	3.29023	2.62331	0.94354	1.31237	3.58442	1.56903	2.06223	1.25742	1.5553
ENST00000248933	ENSG00000100095	SEZ6L	SEZ6L-201	coding	ACTCGCCCGCCCGCGCCCGGCGCAGCTCGGCCAGAGCGACCGCGGGGCTGAGCGCGCGTCCGCCCAGGGGGCTCCGGAAGCTGCCCCGGCCCGCGGCCTCCTCCCTCGCTCCCGCTTCCCCTTTCTCGCTCACCGCCGCCCTCCTTCCCCAGCTCCCTCGCCGTCCGCCCGCCCCACAGCCAGCGGCTCCGCGCCCCCTGCAGCCACGATGCCCGCGGCCCGGCCGCCCGCCGCGGGACTCCGCGGGATCTCGCTGTTCCTCGCTCTGCTCCTGGGGAGCCCGGCGGCAGCGCTGGAGCGAGATGCTCTTCCCGAGGGAGATGCTAGCCCTTTGGGTCCTTACCTCCTGCCCTCAGGAGCCCCGGAGAGAGGCAGTCCTGGCAAAGAGCACCCTGAAGAGAGAGTGGTAACAGCGCCCCCCAGTTCCTCACAGTCGGCGGAAGTGCTGGGCGAGCTGGTGCTGGATGGGACCGCACCCTCTGCACATCACGACATCCCAGCCCTGTCACCGCTGCTTCCAGAGGAGGCCCGCCCCAAGCACGCCTTGCCCCCCAAGAAGAAACTGCCTTCGCTCAAGCAGGTGAACTCTGCCAGGAAGCAGCTGAGGCCCAAGGCCACCTCCGCAGCCACTGTCCAAAGGGCAGGGTCCCAGCCAGCGTCCCAGGGCCTAGATCTCCTCTCCTCCTCCACGGAGAAGCCTGGCCCACCGGGGGACCCGGACCCCATCGTGGCCTCCGAGGAGGCATCAGAAGTGCCCCTTTGGCTGGACCGAAAGGAGAGTGCGGTCCCTACAACACCCGCACCCCTGCAAATCTCCCCCTTCACTTCGCAGCCCTATGTGGCCCACACACTCCCCCAGAGGCCAGAACCCGGGGAGCCTGGGCCTGACATGGCCCAGGAGGCCCCCCAGGAGGACACCAGCCCCATGGCCCTGATGGACAAAGGTGAGAATGAGCTGACTGGGTCAGCCTCAGAGGAGAGCCAGGAGACCACTACCTCCACCATTATCACCACCACGGTCATCACCACCGAGCAGGCACCAGCTCTCTGCAGTGTGAGCTTCTCCAATCCTGAGGGGTACATTGACTCCAGCGACTACCCACTGCTGCCCCTCAACAACTTTCTGGAGTGCACATACAACGTGACAGTCTACACTGGCTATGGGGTGGAGCTCCAGGTGAAGAGTGTGAACCTGTCCGATGGGGAACTGCTCTCCATCCGCGGGGTGGACGGCCCTACCCTGACCGTCCTGGCCAACCAGACACTCCTGGTGGAGGGGCAGGTAATCCGAAGCCCCACCAACACCATCTCCGTCTACTTCCGGACCTTCCAGGACGACGGCCTTGGGACCTTCCAGCTTCACTACCAGGCCTTCATGCTGAGCTGCAACTTTCCCCGCCGGCCTGACTCTGGGGATGTCACGGTGATGGACCTGCACTCAGGTGGGGTGGCCCACTTTCACTGCCACCTGGGCTATGAGCTCCAGGGCGCTAAGATGCTGACATGCATCAATGCCTCCAAGCCGCACTGGAGCAGCCAGGAGCCCATCTGCTCAGCTCCTTGTGGAGGGGCAGTGCACAATGCCACCATCGGCCGCGTCCTCTCCCCAAGTTACCCTGAAAACACAAATGGGAGCCAATTCTGCATCTGGACGATTGAAGCTCCAGAGGGCCAGAAGCTGCACCTGCACTTTGAGAGGCTGTTGCTGCATGACAAGGACAGGATGACGGTTCACAGCGGGCAGACCAACAAGTCAGCTCTTCTCTACGACTCCCTTCAAACCGAGAGTGTCCCTTTTGAGGGCCTGCTGAGCGAAGGCAACACCATCCGCATCGAGTTCACGTCCGACCAGGCCCGGGCGGCCTCCACCTTCAACATCCGATTTGAAGCGTTTGAGAAAGGCCACTGCTATGAGCCCTACATCCAGAATGGGAACTTCACTACATCCGACCCGACCTATAACATTGGGACTATAGTGGAGTTCACCTGCGACCCCGGCCACTCCCTGGAGCAGGGCCCGGCCATCATCGAATGCATCAATGTGCGGGACCCATACTGGAATGACACAGAGCCCCTGTGCAGAGCCATGTGTGGTGGGGAGCTCTCTGCTGTGGCTGGGGTGGTATTGTCCCCAAACTGGCCCGAGCCCTACGTGGAAGGTGAAGATTGTATCTGGAAGATCCACGTGGGAGAAGAGAAACGGATCTTCTTAGATATCCAGTTCCTGAATCTGAGCAACAGTGACATCTTGACCATCTACGATGGCGACGAGGTCATGCCCCACATCTTGGGGCAGTACCTTGGGAACAGTGGCCCCCAGAAACTGTACTCCTCCACGCCAGACTTAACCATCCAGTTCCATTCGGACCCTGCTGGCCTCATCTTTGGAAAGGGCCAGGGATTTATCATGAACTACATAGAGGTATCAAGGAATGACTCCTGCTCGGATTTACCCGAGATCCAGAATGGCTGGAAAACCACTTCTCACACGGAGTTGGTGCGGGGAGCCAGAATCACCTACCAGTGTGACCCCGGCTATGACATCGTGGGGAGTGACACCCTCACCTGCCAGTGGGACCTCAGCTGGAGCAGCGACCCCCCATTTTGTGAGAAAATTATGTACTGCACCGACCCCGGAGAGGTGGATCACTCGACCCGCTTAATTTCGGATCCTGTGCTGCTGGTGGGGACCACCATCCAATACACCTGCAACCCCGGTTTTGTGCTTGAAGGGAGTTCTCTTCTGACCTGCTACAGCCGTGAAACAGGGACTCCCATCTGGACGTCTCGCCTGCCCCACTGCGTTTCGGAGGAGTCCCTGGCATGTGACAACCCAGGGCTGCCTGAAAATGGATACCAAATCCTGTACAAGCGACTCTACCTGCCAGGAGAGTCCCTCACCTTCATGTGCTACGAAGGCTTTGAGCTCATGGGTGAAGTGACCATCCGCTGCATCCTGGGACAGCCATCCCACTGGAACGGGCCCCTGCCCGTGTGTAAAGTTAATCAAGACAGTTTTGAACATGCTTTAGAAGTAGCAGAAGCGGCAGCAGAGACGTCGCTGGAAGGGGGGAACATGGCCCTGGCTATCTTCATCCCGGTCCTCATCATCTCCTTACTGCTGGGAGGAGCCTACATTTACATCACAAGATGTCGCTACTATTCCAACCTCCGCCTGCCTCTGATGTACTCCCACCCCTACAGCCAGATCACCGTGGAAACCGAGTTTGACAACCCCATTTACGAGACAGGGGAAACCAGAGAGTATGAGGTTTCTATCTAAAGAGAGCTACACTTGAGAAGGGGACTTGTGAACTCAACCACAATCTCCTCGAGACATTCATCCAGAGACCATGTGGCACTTGATTGAAACCCCAGAATGTCGACTGTCTTTTGTTTAGACTCTTTATCAAAGGTTTACTGTTTTCTTCCCTGTATTTATTATATTTAAAAGTGAAATAGGTGTGGGTTTGGATGTTTCGCGGCCTCAGCCAAATTCATGTTACAGCCTCAATTCTGAAGGCAGGTGGAAGACTTGCAAAATGGCAAACCGCGGCAGCAAAAACACAAAACAGCAGATGGAGTTTCTCCCATCAGCAATGCCATGCTAAGGCTGCATTGAATTGCATGCATCTTTGGGAACCATGCCCATGATGTTTTCAGTACAAATCTAAGTCCCAAGATTAGGTTGGAAAGGGTATTTCTTGTTGGCTTAGTTTGGGTTGGAATTTAGCATGGGTACTTAAACCCATTTGGAGAGCTGTGCTCCTAAACAAATTCTGTGTCCTCTCTTCCCATTTTGCCAGCTTCTGAAAGGTTTTTCCACAGCCCCTCCCTCTCACGGTTCTTCTGAAGGTAGCAAAGGTGTTATATAAACATTGTCTTTTACCACTCTGGCCTCGCTGGACAGTGACAAAACAAGAAAACGTTTTCTTTCTAGAAAGGTGATAAACGACCAAAGGCAATTTTTCAGAGACAAATGAGAGATTTGAGAGTTCCAATGAAGAATTGGGTGAGGGGGATCATTGGGTAAGGGAATTGGGTTAAAATGTTCTTTTCTTTGACACTCTTTCAATGATGAAAGAGCGTGTAATTTATGCTACAAGTGCCAGAATCGATCACCATGTTCAGCAAGCCACTCTCAAGCTGTGGTAATAAACACACAGGCTTGGGAGGCACCAGCGGCCCCACTCATACAGTGACAAGGATTTGTGATGGGAAAAAGGAGGTGCCATGTTTGGAAATGCAGGGGTGAGCTCTGGTTTCTCCTGGGGTTCTGGAATATCTCAGCCCTCAAAATAGAGGAGACTCAAGTGCACTGATTCTCTAAAAGGTGTCATCTTCAGAATATACTTGCCATCAAGTATTTCAGGGGGCGGGAGGGTCCCATGAGAAGAAACTATTTTTCTATTCTCCAAAGCTGTCTGGATGTTGGAGGGTGGTGTGAATGCTGACTGAGGAGGTGCAGAGAACAGGGGCAGGGGATTTTAAATCACAGCAGACCATCCAGTGGAATCCTGTATCATCTGATCTGAACATCAATGAAGACAGAGAGAGGAATTTCATTCAGAAAGGATTCCATAGCCCCACATCTAGTCACACGGGCATTCCTCTTATTTTATCAGGGTCTGTTTTCCCCCAACCCAGTGAAACCGGTGAGTGTGTAACTCTTGGGAAGATTCTTTTCTAAATACAGGTATAAAGAGAAGGTGGAGGGTGCGGGTGCATGGAAGAAATACTATGTGTGAAGCAGATTCACCTTCCTGGGACCGGTGACATGGTGGTGACAGTCAATGGCTTGGACAGACAGACGGGCACAGTGGCATTTGGAACCCTCTTTGGTGCCCTCCCATTCTCTCTGGAATTGTTTCAAGTCTGCTGGTTTTCAAACAAGAAAAGACCTTTCTGGCCATAGGGAGAATAGCAGGGAGTCTATGTTTTGGTGGTTACATTGGAAACATCTTAAGCAAGATAGGGAAAGTTGATTTTAGGCACACATGTACCCTCCTTGACAGCAGGAACTCAGACTTCAATCTTGGGGGTCTAAGACCAGAATATTTTCCTTCTGCCAGAAAAGAATCTTGCACATATACTCCTGAAGGCATGAGTGTGTGGTCCATGGCAAGAAATAGCTAAAGGCTGCTTTCCAGGACCCAAAGCCCCATTTAATGCAAGAACCAGAGAAGTGTTCTAGGCCATTAGTGGACAATGTCATGTTTGGAGAAAGATAACAACACAAATAATGTAACCTTTCCTTAAAAGGCAGAACTCAATCCATTTTATTTGATGCTTATTCTAACCCTAACCCTGGGTCACCTGGAATGAAGAACTCTATGAATAATATTTGATTTTACAACGTGTTATGGTTATGTGAAAACTAAACATTTGCCTTTTATAAAGACTGACAAAATATAAATCTTTATTCTAACCCTATCCCCAAAACTAGCCAGGCCACACCCCAGATGTTCTTATTGACTATTGGAAAGATAGAAAAGGCGTTGTGTTTTTTGTTTTTTTGTTGTTGTTGTCATTGTTGTTTTTTTCAGAAGACCAGTGTCTCAGTTCTGTCTTAGTAGTACCACACCCGTAACCGTGTTTTAAAAGTTTGTTTTAGCCTAGAGACAGATCATACGAGTTCAACAATGTACAGTGTGATTGAAAAGACAGGTTGGTGTCTATTTTTCTTTTTAAAATATCTGAATGTGTATTTGTAATACGTAAAGGTAAAAAAAAATAGTGCCAAAAATGTGCAAGGCATCTCATTACAGCTCATGTACGTCTGTTTTTATAAGATCAATATTAAAACCCATTGGGATTAAATATTTTTGAATAGGATACACTCTTGAGAAACTCGAGAATGGACTGAGCCTTCCTACAAGCCACTCTTTGTTTTTAAAACAGTGGGGAAATACGTTTACAGAGATTGTGAGCTTCAGAGAATGCATGTGATGGTGTGTATTACATGCTAATTCATATAAGCTGTATCTGTCAGCTACCACCCTGTGCTTTAAAAATGCACACACTCAACCCTCTTTAGCTTGGAGCTCAGCTTTTTGCTTTTTTTTTTTTTTTTTTGTAGAATTATTTAGCTAACATAAGTATTCTGATTGCTACCTGATGGCCATTCTTACTTAGTTTCATAGATGTGCTTTAACTATGATCCTTTGAAGCTCACCCCTTGGAGAGCCTACAGAACCTCAGGCTGATAGCTTTGAAGACTGCCAAACAGCCCAGAAGGAAGCAAAGCATCTGCATAATCAGGAGGGTTGTATAACAAGTAGTGATTTGGCAAATATGTGGGTAGCTTTAGGCTGAGGCACGGGCCTCAGGCAAAAATGCCCTTCGAGTGAATCCGAAGGGCATGATCTTCCTATGTCCTTGACTAGGCATGACGAGTCATTTGAGGTCAGATATTATTTGAGTTGTTCAGCACCCCCAAAGGTAGGCATTCTCCTGGGAAATTTTCATTTCCATTTTATCGCCAAACAAAATAAAAAGCAAAACAAACTTTCTAAGCTAGAATAATGAAATTAAGTCATTTTCCACTTTGTATATATTGATGCTAATAAAACAGATGAAAAAGA	0.417108	1.0084	0	0.935845	0	0	0	3.07464	4.06	0.974064	4.08627	5.56417	2.97772
ENST00000248975	ENSG00000128245	YWHAH	YWHAH-201	coding	ACAGCGCGCGGGGCGAGCCAGCGAGAGGGCGCGAGCGGCGGCGCTGCCTGCAGCCTGCAGCCTGCAGCCTCCGGCCGGCCGGCGAGCCAGTGCGCGTGCGCGGCGGCGGCCTCCGCAGCGACCGGGGAGCGGACTGACCGGCGGGAGGGCTAGCGAGCCAGCGGTGTGAGGCGCGAGGCGAGGCCGAGCCGCGAGCGACATGGGGGACCGGGAGCAGCTGCTGCAGCGGGCGCGGCTGGCCGAGCAGGCGGAGCGCTACGACGACATGGCCTCCGCTATGAAGGCGGTGACAGAGCTGAATGAACCTCTCTCCAATGAAGATCGAAATCTCCTCTCTGTGGCCTACAAGAATGTGGTTGGTGCCAGGCGATCTTCCTGGAGGGTCATTAGCAGCATTGAGCAGAAAACCATGGCTGATGGAAACGAAAAGAAATTGGAGAAAGTTAAAGCTTACCGGGAGAAGATTGAGAAGGAGCTGGAGACAGTTTGCAATGATGTCCTGTCTCTGCTTGACAAGTTCCTGATCAAGAACTGCAATGATTTCCAGTATGAGAGCAAGGTGTTTTACCTGAAAATGAAGGGTGATTACTACCGCTACTTAGCAGAGGTCGCTTCTGGGGAGAAGAAAAACAGTGTGGTCGAAGCTTCTGAAGCTGCCTACAAGGAAGCCTTTGAAATCAGCAAAGAGCAGATGCAACCCACGCATCCCATCCGGCTGGGCCTGGCCCTCAACTTCTCCGTGTTCTACTATGAGATCCAGAATGCACCTGAGCAAGCCTGCCTCTTAGCCAAACAAGCCTTCGATGATGCCATAGCTGAGCTGGACACACTAAACGAGGATTCCTATAAGGACTCCACGCTGATCATGCAGTTGCTGCGAGACAACCTCACCCTCTGGACGAGCGACCAGCAGGATGAAGAAGCAGGAGAAGGCAACTGAAGATCCTTCAGGTCCCCTGGCCCTTCCTTCACCCACCACCCCCATCATCACCGATTCTTCCTTGCCACAATCACTAAATATCTAGTGCTAAACCTATCTGTATTGGCAGCACAGCTACTCAGATCTGCACTCCTGTCTCTTGGGAAGCAGTTTCAGATAAATCATGGGCATTGCTGGACTGATGGTTGCTTTGAGCCCACAGGAGCTCCCTTTTTGAATTGTGTGGAGAAGTGTGTTCTGATGAGGCATTTTACTATGCCTGTTGATCTATGGGAAATCTAGGCGAAAGTAATGGGGAAGATTAGAAAGAATTAGCCAACCAGGCTACAGTTGATATTTAAAAGATCCATTTAAAACAAGCTGATAGTGTTTCGTTAAGCAGTACATCTTGTGCATGCAAAAATGAATTCACCCCTCCCACCTCTTTCTTCAATTAATGGAAAACTGTTAAGGGAAGCTGATACAGAGAGACAACTTGCTCCTTTCCATCAGCTTTATAATAAACTGTTTAACGTGAGGTTTCAGTAGCTCCTTGGTTTTGCCTCTTTAAATTATGACGTGCACAAACCTTCTTTTCAATGCAATGCATCTGAAAGTTTTGATACTTGTAACTTTTTTTTTTTTTTGGTTGCAATTGTTTAAGAATCATGGATTTATTTTTTGTAACTCTTTGGCTATTGTCCTTGTGTATCCTGACAGCGCCATGTGTGTCAGCCCATGTCAATCAAGATGGGTGATTATGAAATGCCAGACTTCTAAAATAAATGTTTTGGAATTCAATGGGTAAATAAATGCTGCTTTGGGGATATTA	0.403941	82.334	78.1282	76.4072	98.1724	90.9304	85.5202	116.299	75.1211	79.4087	75.1284	79.801	77.3135
ENST00000249016	ENSG00000128285	MCHR1	MCHR1-201	coding	AGTTGGGCTTGGAGGCGGCAGCGGCTGCCAGGCTACGGAGGAAGACCCCCTTCCCAACTGCGGGGCTTGCGCTCCGGGACAAGGTGGCAGGCGCTGGAGGCTGCCGCAGCCTGCGTGGGTGGAGGGGAGCTCAGCTCGGTTGTGGGAGCAGGCGACCGGCACTGGCTGGATGGACCTGGAAGCCTCGCTGCTGCCCACTGGTCCCAACGCCAGCAACACCTCTGATGGCCCCGATAACCTCACTTCGGCAGGATCACCTCCTCGCACGGGGAGCATCTCCTACATCAACATCATCATGCCTTCGGTGTTCGGCACCATCTGCCTCCTGGGCATCATCGGGAACTCCACGGTCATCTTCGCGGTCGTGAAGAAGTCCAAGCTGCACTGGTGCAACAACGTCCCCGACATCTTCATCATCAACCTCTCGGTAGTAGATCTCCTCTTTCTCCTGGGCATGCCCTTCATGATCCACCAGCTCATGGGCAATGGGGTGTGGCACTTTGGGGAGACCATGTGCACCCTCATCACGGCCATGGATGCCAATAGTCAGTTCACCAGCACCTACATCCTGACCGCCATGGCCATTGACCGCTACCTGGCCACTGTCCACCCCATCTCTTCCACGAAGTTCCGGAAGCCCTCTGTGGCCACCCTGGTGATCTGCCTCCTGTGGGCCCTCTCCTTCATCAGCATCACCCCTGTGTGGCTGTATGCCAGACTCATCCCCTTCCCAGGAGGTGCAGTGGGCTGCGGCATACGCCTGCCCAACCCAGACACTGACCTCTACTGGTTCACCCTGTACCAGTTTTTCCTGGCCTTTGCCCTGCCTTTTGTGGTCATCACAGCCGCATACGTGAGGATCCTGCAGCGCATGACGTCCTCAGTGGCCCCCGCCTCCCAGCGCAGCATCCGGCTGCGGACAAAGAGGGTGACCCGCACAGCCATCGCCATCTGTCTGGTCTTCTTTGTGTGCTGGGCACCCTACTATGTGCTACAGCTGACCCAGTTGTCCATCAGCCGCCCGACCCTCACCTTTGTCTACTTATACAATGCGGCCATCAGCTTGGGCTATGCCAACAGCTGCCTCAACCCCTTTGTGTACATCGTGCTCTGTGAGACGTTCCGCAAACGCTTGGTCCTGTCGGTGAAGCCTGCAGCCCAGGGGCAGCTTCGCGCTGTCAGCAACGCTCAGACGGCTGACGAGGAGAGGACAGAAAGCAAAGGCACCTGATACTTCCCCTGCCACCCTGCACACCTCCAAGTCAGGGCACCACAACACGCCACCGGGAGAGATGCTGAGAAAAACCCAAGACCGCTCGGGAAATGCAGGAAGGCCGGGTTGTGAGGGGTTGTTGCAATGAAATAAATACATTCCATGGGGCTCACACGTTGCTGGGGAGGCCTGGAGTCAGGTTTGGGGTTTTCAGATATCAGAAATCCCCTTGGGGGAGCAGGATGAGACCTTTGGATAGAACAGAAGCTGAGCAAGAGAACATGTTGGTTTGGATAACCGGTTGCACTATATCTGTGAGCTCTCAAATGTCTTCTTCCCAAGGCAAGAGGTGGAAGGGTACTGACTGGGTTTGTTTAAAGTCAGGCAGGGCTGGAGTGAGCAGCCAGGGCCATGTTGCACAAGGCCTGAGAGACGGGAAAGGGCCCGATCGCTCTTTCCCGCCTCTCACTGGTGCGATGGAAGGTGGCCTTTCTCCCAAGCTGGTGGATAATGAAAAATAAAGCATCCCATCTCTCGGCGTTCCAGCATCCTGTCAATTTCCCTTTTGCTCTAGAGGATGCATGTTTATTTGAGGGGATGTGGCACTGAGCCCACAGGAGTAAAAGCCCAGTTTGCTAGGAGGTCTGCTTACTGAAAACAAGGAGACCTGGGGTGGGTGTGGTTGGGGGTCTTAAAACTAATAAAAGCTGGGGTCGGGGGGCTTTTGCAGCTCTGGTGACATTCTCTCCACGGGGCACATTTGCTCAGTCACTAATCCAGCTTGAGTGTCCGTGTGTTCTGCATGTGCAGGGGTCATTCTAGTGCCCGGTGTGTTGGCATCATCTTTTTGCTCTAGCCCTTCCTCTCCAAAATAAAATCAAATAAAGGAAAATCTCCACCCA	0.451985	2.22061	3.4658	2.69202	3.74826	3.2269	3.18642	15.9506	5.59045	13.9833	1.77881	2.87973	9.04257
ENST00000249064	ENSG00000159873	CCDC117	CCDC117-201	coding	GAGCGGCCTGAGGTGGAGGGTTCTAGAAGGCGTGACGTGGGGTCGAGAGCGGGATCCGAGGCTGGCGGGTTTTGGCAGTAGCTGTGGCTGCGGCTGCCGGGCCTGGGGACGCGGGCGGCCGAGGCCGCCGTCGCAGCCTCCTCGTCTCGCCGGCTATGGCTGCGCTCGGCCGGCCCTTCAGCGGCCTCCCTCTGAGCGGCGGCTCGGACTTCCTGCAGCCGCCGCAGCCGGCCTTCCCCGGCCGGGCCTTCCCGCCGGGGGCTGACGGCGCCGAGTTGGCCCCGCGGCCGGGACCTCGCGCAGTCCCTAGCAGTCCCGCTGGGAGTGCGGCGCGCGGACGTGTTTCTGTTCACTGTAAAAAGAAACACAAGCGAGAGGAGGAGGAGGATGATGATTGTCCAGTAAGAAAGAAAAGGATAACTGAAGCAGAGCTCTGTGCTGGTCCTAATGACTGGATTCTTTGTGCACATCAGGATGTAGAGGGGCATGGAGTAAATCCCAGTGTTAGTGGCCTTTCCATACCTGGGATATTAGATGTTATTTGTGAAGAAATGGATCAGACAACTGGAGAACCACAGTGTGAAGTTGCCCGAAGGAAGCTTCAGGAGATTGAGGACAGGATAATTGATGAAGATGAAGAAGTTGAAGCTGACAGAAATGTTAACCATCTCCCCAGTCTTGTCCTTTCTGATACCATGAAAACAGGTTTGAAGAGGGAATTTGATGAAGTTTTTACAAAGAAAATGATTGAGTCTATGAGCCGTCCTTCCATGGAGCTTGTTCTCTGGAAACCCCTCCCTGAACTCCTTTCTGATAAGCCAAAGCCATCCTCTAATACTAAGAACTATACAGGAGAGAGCCAAGCTAAGCATGTAGCTGCTGGCACTGCCTTCCCTCAGAGAACTGAACTGTTTTCGGAACCTCGGCCAACAGGGATGTCTCTTTATAATAGTTTGGAGACAGCTACTAGCACAGAAGAAGAGATGGAACTCTAGAAACCAATTTCTACACTAAAGTTGTCAAATGTTAGAAGAATCCTGTGTTCAGTTATGAGACTCTTTGCATAGTATAGGGACTTGAAAGTTTTATGAGACGGGTGTAATAATATCTCCACCTGTGATTTGGGGGTGGGACTCTTATTTTGGGTAGCCATTTATTGACTTCACCTTTTTGCCAAGGACGTTTGTCTCAAGGGAAAAGCAGTTTTCTGTGGGGCTTATTAAAGGAATGTTGGTTTACATTGTCTTCAAAGACAAGTATAGAAGCTGTATGTGTAAGGGTGACTTAAATCATATGTCACATTGTCTAAACTATTCAGACACTTGGAGAATATTCTCCTTGAATTAAAAAAGATGATTAAGAAGGATGCTCCTACAACTGTATCCTGACAGTTAAGTCACAGCTTAATGTGTAGATATGAGCTGTTTACAGTGGTGACTATATATAATTGGGGAGAAGAAGGGAAGAGAGCAGCAGTAGCTTAAGCCTGTTGCTAAGAAATTTAATTTCTTAGCAACTTGTAATTTAGTTATCAATTCAATATAGCTCTGTTGATTAAATAGCCGATAGTATTGTGGCTCTCCTCTTTGACTATGAAAATATAGAGAAAGTTTTTTCTTTAAGGCTTTTTTGCCTTGTGCCACTGTTGCTCCTTGGTTTCCCTTGCGTAATTGATAAGCCCAGTTATTCAGTAATGTTTACAAATTAATTGACTTTGATAGTTAAAAGATTATGAGGTAACCCATCTGCAATTTGCCTGTGGGAGAAGCATCCTTTAGTTCATCTTAAGGAAGTGCTTTATCAGCTAAACCCAACATTGATAACTTTGGTAATTTTTTTAAAAAGTTATACTTGTATTAGCAAGTTTTTTTTTTTTTCCCCCACCGCAACCTCCATCTCCCGGGTTCAAGCAATTCTCCTGCCTCACCCTCCCAAGTAGCTGGGATTACAGGTGCCCACCTCCACGCCCAGCTAATTTTTGTATTTTTAATAGAGACCGGTTTTGCCATGTTGGCCAGGCTGGTCTCGAACTCCTGACCTCAGGTGATCTGCCCACCCCAGCCTCCCAAAATGCTGGGATTACAGGCGTGAGCCACGGCACGCAGCCAGCAAGTTGTTTTTAAATGTTAATATAGAAAACAGTGAAGGATTAGCTGAAAATATATGAGCAGGTGACATTGAGGTTTACTGAAATAGCCAATTTGACTGGTGCTTAGACTATTGTGCAGTAAACCTAAAAGGTAGTGGAGAATTGCTTCCTGCTAGCAGGAAGCCTTCATCTTCTTGAGTACCCAAACCAGGCTTCAGGTGTCCTTTGAGGATAGCCAGGTTTGAAATTTTTAGTTTCTCAGGAAGAGCTCTTCTATGTGGCAGGGGCTGATAGGGCAAAATAAAATGACAATTTCTTTATTGCTACAGAGTATCCTCTATAAGTTATTAAACGAGTGTAATGGTATAATGCCCTTCCATCACACAACAGGACACCACCCCAGTTTTGTTTTCTGGGTTTCTTCCCCCTTTGTAGGAATCAGATACCTTTTGTAGAAAAAAATGGCTTATGCCACGTAAAGGTGAATTTTTAGAAACCACCTTCTAGGCGTTTTTGGAACCCTTACTGAAATCCCTCCCCTTGTTACAGATGGCGTAGAAGTCACAAGTCTGTTAATTGGACTGTTGCTTCTTTGCCTGTTCCTGCTTTCTCTTTCTGTCTGGATAGTCAGGAAAAGATTTAATGTTTAATATTTAAACAAAATATTTAATGTCTATACAGTAAAATTATTCAAACTTCAAACCAGTATTGAAAGCAGTTGGAAACCAGCTAATAGTTTCTTAATCTCAGATTTCGAGATGAATGTAAACTGTATTCTTTTGAAATGTGCAAGTGTTTGATTCATGCCATTTGATAAACTTCTGCCTTGTAGTCATTGTTTGATGGGACCAACTTGTAAAGTATGAGCCTTAAATAAATCTCCATGCTGAAAAATGTGTTCTAATGCAACACAAAAACATGAAGTGACTGCCCAGAGGTAGAGTTAGTGTTTAGGTGGAAAGGGAGATGACAGCTTTCCAAAGAAGGACCTAAAACACACCAAGATTGTCTTCTACAGGAATTGCTGGGCAGGTCTCCGACTAAAGGTCTTATGATGAAAAGGAAGAAACAAGCCCCCAACACAAGGCTCTGATACTACTGGTAAATGTAGGAGAGAATTAAGAATCTGTTAATTAAAATCCAAACAGAGCTTATTTCAGTAGTCAAGTTACCTGACATGATAATTATTTCTGCAGGATAATTGATGTTTTATGTTCTTTTTTGGACTTTATCTTCTTGCAAAAATTTCTACAAAAATTGTTTTCTTCATCCTTGTGGTGCTTATTCATCTGAGCCGTCTCCACAGTCCCAATGCCTCTGCTTTTTGTTTTACTTTTGTAGCATAAGGTTTTTGCTTTTGCTTTGCCTTAAGAGTTCCCTAGGGAGTTACCAGGGCTTTTCGTTTTGTGTAGCTTTTGCAGCATGGATCAAACATTGGCTTACTGTGCTAATGTGTGAAGAGAAAAAATTCTCTAAAGCAGGTGAGCTTTAATGAACAAATGTGTATTTTATCTGAGTTTGAGTAGGGTGCGTTGTGGATTTTGTTTTTTGGGTTTTTTTTTTTTTTTTGTAATTATATGAAGAAAGTCCAGTTCTCATAAATATTGATCACTTAAAAAACTTACTCTTTCTTGAAAAGGTACACATGTAAAATTTAGGAAAATAACTAAAGTAGGGGCTGGAACCATAAGAAGAATGTTTATCAGCACGTTCATTTATTATTTTGGATTTGGAACTTGGCTTTGTTTTTCAATAGTGACAAGAATGGTTCAGTTCTAGGAATGTTCTGGAAGATGCTGTTAATTTTACTTTAAAATGAGAATCTGGTGTTACTGTATTTTATCGTTTTCAATAAAACTTCTTAAGTGTTTTGGA	0.300971	14.1112	13.9976	14.0281	15.5969	10.5939	12.8918	23.9236	13.5064	13.5813	19.3401	17.8454	13.309
ENST00000249269	ENSG00000105819	PMPCB	PMPCB-201	coding	ATCCTCTACCTTCCTTCTAGCAGAAATGGCGGCTGCGGCGGCTCGAGTGGTGTTGTCATCCGCGGCGCGGCGGCGGCTCTGGGGTTTCAGCGAGAGTCTTCTAATCCGAGGCGCTGCGGGACGGTCATTATATTTTGGAGAGAACAGATTAAGAAGTACACAGGCTGCTACCCAAGTTGTTCTGAATGTTCCTGAAACAAGAGTAACATGTTTAGAAAGTGGACTCAGAGTAGCTTCGGAAGACTCTGGGCTCTCAACATGCACAGTTGGACTCTGGATTGATGCTGGAAGTAGATACGAAAATGAGAAGAACAATGGAACAGCACACTTTCTGGAGCATATGGCTTTCAAGGGCACCAAGAAGAGATCCCAGTTAGATCTGGAACTTGAGATTGAAAATATGGGTGCTCATCTCAATGCCTATACCTCCAGAGAGCAGACTGTATACTATGCCAAAGCATTCTCTAAAGACTTGCCAAGAGCTGTAGAAATTCTTGCTGATATAATACAAAACAGCACATTGGGAGAAGCAGAGATTGAACGTGAGCGTGGAGTAATCCTTAGAGAGATGCAGGAAGTTGAAACCAATTTACAAGAAGTTGTTTTTGATTATCTTCATGCCACAGCTTATCAAAATACTGCACTTGGACGGACAATTTTGGGACCAACTGAAAATATCAAATCTATAAGTCGTAAGGACTTAGTGGATTATATAACCACACATTATAAGGGGCCAAGAATAGTGCTTGCTGCTGCTGGAGGTGTTTCCCATGATGAATTGCTTGACTTAGCAAAGTTTCATTTCGGTGACTCTTTATGCACACACAAAGGAGAAATACCAGCTCTGCCTCCCTGCAAATTCACAGGAAGTGAGATTCGTGTGAGGGATGACAAGATGCCTTTGGCGCACCTTGCAATAGCTGTTGAAGCTGTTGGTTGGGCACATCCAGATACAATCTGTCTCATGGTTGCAAACACGCTGATTGGCAACTGGGATCGCTCTTTTGGGGGAGGAATGAATTTATCTAGCAAGCTGGCCCAGCTCACTTGTCATGGCAATCTTTGCCATAGCTTTCAGTCTTTCAACACTTCCTACACAGATACAGGATTATGGGGACTGTATATGGTTTGTGAATCATCCACTGTTGCAGACATGCTACATGTTGTTCAAAAAGAATGGATGCGACTCTGTACAAGTGTCACAGAAAGTGAGGTTGCACGAGCCAGAAATCTTCTGAAAACAAACATGTTGTTGCAGCTTGATGGTTCAACTCCAATTTGTGAAGATATTGGTAGGCAAATGTTATGCTATAATAGAAGGATTCCCATCCCTGAGCTTGAAGCAAGAATTGATGCTGTGAATGCTGAGACAATTCGAGAAGTATGTACCAAATACATTTATAATAGGAGTCCAGCTATTGCTGCTGTTGGTCCCATTAAGCAACTACCAGATTTTAAACAGATACGCAGTAACATGTGTTGGCTTCGTGATTAAAATGCTCCTAATCAAGATTGTTTGAACACATGTATTTATAAAACAGAGCTAGAGAAAAATAAAAATGAACATGTATATACATTTGGAAATTTGAATTAAATACTGTATCATACTTTCAAAGGATAAAAAGACTACCCCTCTGAAGGTTGTTTTGTATTAATGGTCAGTCTTTGTTCTCTGAGAAATTATGTTGGAAGCAGCATACTTTCAAATTATTACCATGAGTATAATTTTAAGAATGAAAATGTTTACAGTATTTTCAGTTTTATTATAAAAATGCACACACAACAAAGATTGTCATTTCTTGGCTCTACTTGCATTCAGCACTTGTTCTTGAGCAGCTTTCTTTGCTTTTACCATCTCGACAAGTTCCTAGGAAGGGAGAAAGGTGTGATTTAAGAAGTTGCGATTTAAAAACAGACATTTTAATCTAGTGTTTGGTGTAAAGAATTCAAGCAACTAAGATAGATAGTACTAAATATACTGATTTCATTATCTGCCAGGGCCTAGAAAGTTTCTAAGGTTGCTCATTTCTTCCTCATAATATTGACCCCATAACTACTGGTTTTGAAATAAGCACTATATTATTAACCACTTAATAGACATAAAATATGAGCTATATCACCCAAGCTACAATTTAAAATACAACAATCTATAAACGCTTAAGTCTGCAACCTTGTATCGTTTCATGCAGTCCTTCTTTGTCCTGCCAGGCACCGCTTCTGCTATTTTTTCCCATCTTTCAGGTGTATTTACTGGGTATGTTTTCAAAGCTTGTTCCAAAAGCTTCTGTTCTTCTGTTGTCCAAGGGGTGAAGTCTGTATATGGACCTGATTAAGAAAAATTTTTATTTGAAAACTGTCTTTGAACATGTTCTCAGACAAGTCTTGTGGTCCACAAGTATTCGCTAAGTGCCCATTTCAATCTGGGATGTGTCATTTTGAAAATAAACTTGTAGAGATGAGAGATACATATAGCCCTCTGAGTGTTAATAAGAGAAAAAATTTCAGATAGCTCACATCCCAGAAAATAAAATCTCAAAGGCTTTTAAAACACAATAGTAAAGATCTACCTTGTACTGTTTATCTCTTAAAAATCAATGTAATACACTCACCAGACTGGTAAAAAGCCATATTTAAATTTATAGTACTGTTGGACTCTTGGACTCAAAAACACAACCACAATTCATTAAGAGTTCTGATAAATCTACTTCCTTACAGAATAGGTAAAAGAGCTTCCTCACAGTTAAACTTTTGCTGGATAGAAACCCTGGAAATCATTCTTGTTTTACACTGAAGGAAACAAACCTAGCAAAATTAAGCCAAGTGCCCAAGGTACCAGTGCTGGAGAGGCAAGCTGAGATTAGATTGTGTTGTAGTGTGGTGTTCTCTTCGTCACATCTGCTAAAATCTTGGGAGCCGATGCTGAACACTTCCAATAACTGCTATTGTGGTTCTTCAACTAAACCTTGTATATTTCAGAAAACATCTAAGATGTGTGTCAGAAACAAATATGTTTCTTAAGGATGTTAAGTATTACACAGTCCACTTGTGTAGGTAAAAGTAGAATGTTAAGTGGTAGAAAGCTGATTTGGTTAAGTTAATGGACTTCTGGCAATTTAGTTATTTCAGACTATGCAGTGACAACACAGACTAATACTACCAGTAGCCTGACTACTACTAGAAACTGCGGCCTGTGAGATCTGTTAAAAGTTAAGCCTAGAAACCAAAGTTCCTTCCCAATTAAAGAAGGAAAAACAAAACAAAACAAAACAAAACCACCACCTATTCAAAACAAAGCAGAGAATTTGTATAATATTTGATGGTACCTAAGGTGCCTAAGAAGCTTTTTTGAAGGTAGCTTTTAAGTTCTAGGAAGTCTTTTGTTGAATTTCCTTGTATTGGTTTAAAGCCCTAAATACCATAGATTTTATTTCCTCTCTTGGAAAAAAGATGGAAGTGACATGGCAGTATTTCCTGCTGTTCTCCAGTTACTTCACAATACCAAAATAAATTAAACGTACTGTTGCAAAACTCCTATGAGAAATCACTATTCAAAAAATGGTGCCAGCTTGCTGTTTAATGGTACAACTGAAGAGGAAGGAGCCTTCCCATTTCCATAAAAGAGGCAAAGGAGTCATACCCACATAGCACTACTGCCAGTCACTCTTGCCTTCACAGGGTCACCTCTCCTCACAGAAAGCAGACTGGACAAATATCAGGGCCCACCTCCCTCCAACATGGAAACAAGTCCCCCTAAGAAAGAGCTGAGACTAGTGTGCTAATACCTGTTGTATTTTGTGGAGATAAAGGTGCAGGAGAATAAACTCCTTTATAAAGAAGTGTCTTTCAGGTGTTCTGAAACCCTGCCTTGTTACTTACCTTTATTAAAAGAACCGAAATAATGCCTAACTCA	0.38233	1.62552	1.81845	1.26027	2.6075	2.68429	2.37365	2.72338	1.68991	2.54451	3.07842	2.62801	2.84509
ENST00000249299	ENSG00000128534	LSM8	LSM8-201	coding	CTTTCAGTTCTGCTTGCTGTCGGCACCGCTGCGTTACCCGGAACCGCCGGGCCGAACAGCATGACGTCCGCTTTGGAGAACTACATCAACCGAACTGTTGCCGTTATTACATCAGATGGGAGAATGATTGTGGGAACACTGAAAGGTTTTGACCAGACCATTAATTTGATTTTGGATGAAAGCCATGAACGAGTATTCAGCTCTTCACAGGGGGTAGAACAAGTGGTACTAGGATTATACATTGTAAGAGGTGACAACGTTGCAGTCATTGGAGAAATCGATGAAGAAACAGATTCTGCGCTTGATTTGGGGAATATTCGAGCAGAACCTTTAAATTCTGTAGCACACTGAGGAAAAACTACATACTTGGACATCTGTAAATCTTTGTACAGAAACTGATTATTCTGAGGATGATATATGGAGTTTTTATGAGTGTGTCACTGGATTTTGACTCCTTATTGATTCATTGTAATATGTAAATTAAAATATTTCTACATTTTATTGAAAAAAAAACCTTTTTTTTTGCCTAAATATAAGTTTGGTAGCTTGGTTTCTTTTTTTTATTAAATAGTGTGAAAATATAATGGGCATTTTGAAAACTTTTAGAAAAAAGTAGTACTTTTTGATACTTTAGTATTTATGGAAACTAGTGGAAAAGAGAAATTAGTGTGCTATATAAATCAGGCATTCAAGTAACAGTAATACAGGATATATGTGTTTTCTTTCCCTGATGTTTAGGAAAATCACAGGAGGGTAAATCTTTGCTGGAGTTATCTGAATCATTGGCATTTATCCGATTCCACTGGTGGTAGTTTGCTAGTGCTTCTAAAAGTTGCTCCCTAGCACTGAGAGGTGTGGGTAGGTAAAAATGTGTTTGCTTGAGAAAAGCAAAAATGCTAACAAGGTTTTGATAGATTGGCCCAAAATTCTAACTTGAATATTAAGAATGACTAGGAATGGTAGAATTGACAGAGATGATTAGTAAAGTCTCTTGATGCCCAATTGGTTAGGTATGAAAGTAATATGAACACATTAATGTTGAATTTTACAGACAGTATATTTGAAAAAAATTGATTCCATGTAGTCTTCAATTTTTAATTTTTAAGAATTGGAGAATTTCTAATGTTAAAGTTAGTTTATAAATGTGAGTAAATAAACTCTAAGTTTGTATTGAAGTAGTGCTAGCTATTATTGTCAGCAATTTTCCATGATTCATTATCCATAAACCTGATTTCAGAAGACGTCAACTCAGTTTTTTAAATAATTGAAAGAAACAATGTAAGTAGTGTTTAGATATTCAGGCTAGTCCATAAAATTTCTGATCAACTCATGTATAGGCCCAAGTGTGTGTCTTTGTGATGAGAAGAACATAGAAAAATATTTACATCCTTGTAATTGAAACAAATTTAAATAGTTTATTTGTTTTGTTTTTATGAAAGTGCTTAAAAATAGTAGTTGGCAAGCTTTTTCTATGAAGATCCAGATAGTCTTTTAGGCTTTGAAGGCCATGTGGTCTGTCACAGCTACTCACCTCTGCTATTGTGGCCTACAAATAACCATAGATAATACATAAATGAATAGTGGCTGTCTTCCAGTAAAACTTCATTTATAAAAATGGAGGTGGGGGTTGGATTGGGCTTGAAGGCATAGTTGCTGACCCTTGGCTTAATACAAGTTCAATAAGAAAAAATGAACAATTTGTATAAATTCTGGAATAGATCCTTATAGAGAGTTTAGAGGTGGGTTTCATTCATATTTTAAAATATTTTAAACTTCATACTTATTAAACATAATAGCTTTTTGGGGGAGGAAAATATCTTCACTCAAATCAGCCTTATAAGGGGAGAAGCACTATTCTCTAGAATTATTTGGTTGATGTTAAGGGCTGTCTCTGGGAGAATTAGAGAAGTTAGCTAGTATTGGCTATTCATAAGTACTTGACTTGTAGTATAATGTTTTATAATCAATTTATTAATAAAATGATGGAAAGTGGGTAAGGCAAACAGGCAAATTTAGGGACTGTGAATGAAATATTGTAGTATATGGCATTTTGAATTGGTAAAGTAATTCCAAAAATTAAATAAGAATACACATTGTTCAGTTGCTAAGAAAAATGCATTCTAACAGTACAAATGAAGTCCAGAGTCAGATCTTTTCTCAAAATACTTGGCATATCAACACATTACACATAAACAAATAAAAACCAGTCCTGTCCCTCATGATAATGGGTTTCTAATGTGATGTATTCTTGCAATCTGAAACACCTTATAAAGCTGTATTTTCCTGATTGATGTTGGAAAAAGCATTCCCAAAATGTGAATTATTGTTTTTATGAATAGTTACAGAGGATGTGATGACAATATGCCAGATAATCTATGTAATTCTTTATTCCTGGATACAAGCACATGGTGGACTGTTTTCTCACAACCGATTAAAATTGGATTTATTTTTGCATGAGAATTGTAAGGGAGCCACAACCATGAGTAGTAACATAATTAATATACAGTGTCAATATTTTATATTTAATGAGACATTTATTCTATAATCAGTTCTTATTTATAAAGAGGCGCAAATCAATTTCAACCTGTAATTACCTCTGTGCTTTGTGACTCAGGCACAATCTAAACCCAGCTTAATGAATCAAAGAGATGTTTCTTGGCAAGATATTTTCATTAAAGTTATTTGGAAAGGGCAATTAACTGCAAAAGGGACTTTTTTTTTTTTAACTGACAAGATACTATCTAAACTAATAGTTTAAAATAACATTGCTTTTATGTCAAAGCACTTTGGTAACTTGGCCTCACATGCTGACAGTTTTGGCTAAATATTACAAATCTTGATCCCAGAAGAGCAAGAGAGAAAGTTTTACTAATATTTGCTTAAACATCCTGTTTAACAACTTTATAACATCCTTCGGAATTTTTAAGGTAATAATGTGAGATATAAGTATGATAAAAACAACTTTTAAATGGTATTTAATGCAAATACAGAATAACGATGTCAACATTTTCCTCAGCCGTGTAACCTGAGATTCATCATGGGAATGAGAAAGTAAAGGCCCTTTGTAATGGCATGTGAACCAGACAATTTAGTAGCCAGGGTTGTAAGGCAACTCTTAACTGACAATATAGTTAGTATATTCTGGGCCTTCATCTTCAAAATTAGTAGGTAGTATTTATTGAGTGCATATCATGTGCCAGGCCTGGTGCTGAGTGCTTACAATGATCATTTTATATATGGGAAAATTGAGGCTCAGCAGGGTCAAGTGACTTGTAAGAGGTAGCACTAGTAAGTAACAGTGCTCAAATTCAACTAGGTCTTTCAGCTTTTTATACAATACTGCCTGTTATCAGAAAGTATAGTCTTAAAATCTGCTATCAAGCATCTATCAGAAGCCTGATGAGAAATATTCAGATGATCTAACGCAGTTCCCAAACCTGCATTGTGGGCCGTTTTCATTACAATTACCTAAGGTGCTTTAAAAATTTTCTTGGGCCCTACTCGTTGTGGTTCAGCAGCTGTGTAATGGAGCAAAAAGGAATAGTCACTAAACAGCGAAGGAAAGTGGTGGAATTATTAAAAGACCTAGCACTTACCTGCTGGGATGAGTCTCTAACCCCACAGAATTGATTTCAAACACAGGATCTTATTCAAGATAAGGATAATAACAGCTATCTTCTTGGGTTGTAAAAAGTAGCATTAGACTGCATTTTAAACATTTGGTATGATTTTGAGGACATAACCGTAAACAGCTATTTAATACTATTCCAGGTAGTCAAAGGCCAATGTATAAAAGTTAAAAATATAGGTCTTGTCAGCTTTTTAAGCGTCTGTCCCACTGACTACCATATCTCTACAAGAGAATAGATGAGGAATTGAGGTTATGTGGGAAGTACGTGTAAGTTTACAGTATTAAGAAATGTACAATAAAATTTGTTTCTATGTCAGCGAATATTCTTGACTCAAGGAGTTTGAAAGTGTAAACTCAAAGGTCTTTCACATGTAAAGAGGAACCTCTCCATTCTGTACTTGTATAGTCATTACCTCATATAGATTTAATTTTATTAAATTAAATTTTACTTATTTTGGGTTTAAAAAAACTTGGGCTGTGAATCTCAGTTTTAAGTCATGGGCAAATTTGATAAAAATTCCTTTCTGTCTACATGTAATACTGAAAAAAATGTTGATAAGGTAAAGCTATCTCCATTTAGATTGATACCCATTAAATAGCATAGTGCTCCCATTAAACTAGCGACAAATTCATTTAATTGTGAGATATCTAGTACTTATGCTCCATCCTGTTTATAGGGATTATTGATGTGAGATTTGGTCAGATGCTTTGATGTGATCTTCATTCCTCTGTATAGTGGGAAACCATGAGACGTGCTTAGTCTTCATAAATCGATGCTGCCTCCTAGTGGCCATTGCTTTCTTTTCTACCTGTCCACAAACTTCAAAAAAATAGATTTTGGAATTTTGTCAGGGACACTTATCAAGCCATTAATACATGCCAGGCAGTATGCTCAAAGCTGTGGATAGGCCAGGGAACAGTATTCTTGTGCTTGTGAAGCTTCTATCTGTCTGTATCTACCTCAACCAAATCATCTTGACTCAGATTTACTGTCGAAGGTCGTGTTATTTCATCAGATTCTTTCAGTATTCTGGGATATAATTTATGGGTTCTGGATTCATTCAAAACAACTAGAAACAGTCTTTTTAAAATAAATATAATTCAAGTCAATTATTTTCCCCATCTATTTTTTTTCTTTTAAGATTGCTAAGTCTGTAGGTTGCATAATTCTAAGGATAAAGGCGAAATAGGACTTCACCAGGAGAATTTCTTTCATTAGTTAACAGTATGCCATCTCCTACTTACTGGCATCATCTGGGGAATGAAGGAGCTGAGAATTGTTCTTCCAGATACCTTTCCGACCTCTTCTTGGTTTTGGCATTAAGTTTTTTTTTAACTCAATTTTTGTGTTAGTTTTTTGTTATGCCTTTTCATTTCCTTCTTTTTTTAATGTTTCTTTTTTTTTAAGTCCTTTAATTTTTATTTATTTATTTATTTATTTATTTATTTATTTATTTATTTATTTTTGAGACACTTCTTGCTCTTTCGCCAGGCTGGAGTGCAGTGGTGCAATCTTGGCTCACTACAACCTCCGCATCCTGGGTTCAAGCGATTCCCCTGCCTTAGCCTCCCGAGTAGCTGGGACTACAGGCACGCGCCACCACACCTGGCTAATTTTTTTGTTTTAGTAGAGACGGGGTTTCACCATGTTGGCCAGGATGGTCTTGATCTCCTGACCTCGTGATCTGCCCACTTCGGCGTCCCAAAGTGCTGGAATTACAGGCATGAACCACCACGCCCAGCCTAAGTCCTTTTATTTTACAGAGTATTACTTGTTAGAAATGGCACAGATCAAGCATTGCTACAACTGGTATCAAATTCCCATCAATGTCCCTACAAGGATATGATACGCTTTCTCTCTTCTCTTTAGGGTAATGTTCAATTACACTGCATATATTTTGCTATTATGTAGGTTTTTTTTTTTTTTCCACATATACTGGCTTTACAAATGCCATATAATTAGTATGGTACCAAATTGTTATTACATTTGAAATACGTTAAAAAGAATCCAGGAGTCAGGGTGGGTGGGGAGACAACTCCAGGGACACAATACATTGTGTCTTGTATTAAAAACTAGTGTGTGTTGGGGTGGGGAACAGGCAGGAAACTAATATGTTTCTGTTTGATATATGAAAATATGCACAAGCTATCATGTTTCATCTCATATCAACAAAATGATTATAATAAATCATACTCTAGAAAACTCATTAACTGATACAAGTTGCCAGAAAATGCTGCACTATGGCTTATTTCACATTTTAAAATAAATGCCCTGAAAGTGATCACAATGATAGTTAAAAGTTAAATTTTTTATTTTAAAATTTAAATTTTTATTTTAAAAAATAGCTCTCTGAATCTGACTTGGATAAGCTTTATTTTAATTGTGATTCTGCTAATTACAGAGACACTTCAATTCACACTCATAGGAGGTATGATTTTTAAAAGGAAATTGTTGATTAGGGTCTTGGGCTAGTCCAGTGTAGCATGGCAGTGAAAGGCACAGACTCTGGAGTCATACTTAGTTTGCAGAGCTTAGCATATTAATCTTACCATGTCTTAGTTGCTATGAAAATGAGTACCTGCTTCCTTGTACTGTCAAGATTAAGATAAGCAGTTAGCACTCCCTAGAACATACTAATTTGTCAATATTAATGATAGCTAACAATTATCCTGATATTGAATGATGGACTCCAAATTATTTATTGTGGCCTAGGAAAAGTACTAAGAAGTAATTGATAGCATTCCCTGATAATTTTGGTGAAAAGAAAAACTATGAAAATTCTGGACAGGACTGGAAATTTATTGTAAATGAAAGTATGCTTCCCTGGTGCAAAGGTAATGTGATGTTTTTAATCACATATTTTAAAATTAAAAATTTGATCAAATTTTTAAAAGTAACACGAGGCAGAGAAAGTACAGAAAGGAGCAACCAGAGTCAAAGTGATTAAGTTATAAAAAGGTTAGATTTCTTTGGTGTGAAAAGATAAATGAGAAATGAGAATATGCCAGAGATCTGAAATGAAGAATGGATAAGAGCTTGCATATTTAATTTTGTATATTAAAACCAAATATTCTATGAAGATTGGAAGGATAATTTTAGGTCAAATGAAATTCTACATTAAAGAAAGAAGAATAAACCTTAACAACTCATTAGTAATCCTTCATTTCCTGAGTATTTACTGCATGACAGTAACAGAGATGACATGCCCGGTAAACTGGTGTTTGAAGGCAATATATAAAAGCTTCCCATGCATGGCAAAGATGCATTTTCCTCTATGCATAGCAATATGGGAGAGATTGGAGGAGAATCTTCATGGAAATGGATGACTTGTGCTTGACCCTAAGGATAGTAAGGATTTCCATAGATGGTTAGGAAAACTTCAAATTGGCAGACAGGAAGGCAAGAAGGAGTAAGATGTGGTTGAGTAATAAGGAGTAGACTGACCTCTCTGTACAGTAAAGGCTCAAATCCTTTTTATTGCAAAGAAAGGACCTGTCCTTCACCAGTTCCTGGAAGAAAATCTCTTGAGTCCTTGGGATGTCTTACCTGTTAAGAGTGCTTTTGTATGCCTGAGACCATAGGCCTTGCTGTTACAGTTTAAGCTCTGGGAAACGAGATTCAGGAGCTAAGGTCAGTTATGAGGGAACTGAATATTTATGTGACTGAACCCTCATAAAAACCCTGAACACCAAGGCTCAAGAGAGCTTATTAGCAATACTTTGCATGTGTTGGTAAACACCGTTGCTGAACTAGGTGCTGTCTGTGCAGCTCCACTGGGAGAGGACATCTTGAAGTTTGTGCCTGGTTTCTCCTGATTTTCACCCTGCACACCTTTTCCATTTACTGATTTTAATCTATATCCTCTCACTATAATCTGCAACTGGGAGCATAGCAGCTTTTCTGAGTCCTATGATTCCAAGTGTATCAATGAACCTCAGTATGATCTTGGGGACCCCCAACTCACTATCTAAATAAAATTTTCATTGAAAATTAGTGAGAAGGGAAGAGATGGCCTTCAATACTAGTGCAAAGTTAATACTTTATTCTTAGAGCAGCAAGTTGATTTTAGGGGATTAAAAATCTAAGACGTTTAAGGGAACATGAATTTGGATGCATTGAACAGAATTGGTAACCTGAAGGAGAAACTGGAGGCAAATTGTTTCAAGTTAGGAAGCTATTGCAGTAATTAAACTGAGCTGACACATTTTCATGTCAGATTTTCAGATATGATAAAGGCTGGAAGTACAGAGTTTCAAAAGATGTACATAAATTTATGGAAAGGAAATTTTGGAATGGTGATTCTAACCTTTAAGGTTGGTGCCATGGAAGGAAAACAAGTAACTTTGCAACAATCTGTTCAACAATGAGAGTTACCAAATGCCAGACACTGCTAAGTGCTGGGAACTTAGATGTAACCAAAGACTTAAAAGATACTAGTCTTTAAGACAGGCTTTGAGAAATTCAAGTGTAGGGTAAGGCCACCTCCCCAGCAAGTAAATACTGACATGGTGAAGATATGTATTGGGTGATATGAGAGCCCATAGGAGAGACATCTAAAGTTTAATAGCAACACTAGGCTGGACTGAGTGGTGAATACGTTGATATAGCAATTTAATAAATGTGTTATTGTCAATGTAGGCATTTTGCTCATAGCTTAGGGCAAGTGATAAAAAACAGAGCTTAACAAAGGACTGGATGTTTTAGTTTGACAGCAGTGTCTAAATTACAGATTAGAGAACTAATGACTAGCCATACCGAAGACATTTATCTGGAAATGCCTTCCCTAAGTGCCAACAGAGAATGAAAATATAGTCAATAGCTTTAAGTGACCCCATGCATCTTAATGCCTTTCAAGCAACATGTTTTTCTGACTTCCAAATATAAACAACCTAAGCATTGTGCAGTAGCCATGAGGGACTAGGTATCCAAGTGCACATTATATTGGCTTTGTAGAGCCATTGGAGGGAGTAATAGTTTCAGAGTCATGAAACAAATCATAAGTAGCTGCTCTGGTGCTCTCTAGAGGCAGAACTTGCTGAATTTGAAGACTATTAATGATGCAGCTCTCACTGGTACAAGTGAAAAACCTCTCAGCCCTACACAGCATCTTTAAGAAAGCTTTAATTTTGGTTTTTCAGAGCAATATTCACATGACATCTTTCGGATCTGGAATCTTAATTACCATTAGGTTGGAACTCTACCTGAACTAAAAATAAGTGGTCTCTATCACGTTGAAATTACTTTAATATTTTCATTTATGTTTATACTATTTATTTAAATGCGGAGAACATGGCTAACCATTCAGGACCATTTAATTATCAAATTATTAATGATTCTTCCATAATAAACAAGCAAACTGTCATACTTGTTGACTTATATTTCATTCCATGGAATTCAAATTTAATTAATTGATAAATCACATTGTACTTTATAAGAGTTTATTCCTTAAGTGTTTGAATTTACACTTTTTTCTCCTGTGACAGCATCTATTCCCAAGGCAATCAACATTTTAATGGAACGAACTGAGGTTTGCAATTGCTAATGTTATTCTCCCATCCCAGTTTCTACTTGTTTCTTGTAAAAAAGGAGGTTTCTAAATCTTGACTGTTGATTGACAATTAATGGGCTAAATTTCCCATTAGCAAACACTTTTCACATATACACTAATATTAGTATCTAAATTATATTAAAATCTAATTTGGTAGCAATTGACTTGAAATTTGTGATACTTCAACTTGTGCTAGGTTGTAGTTTTGCTTGTATCACTCATAGTTACTAAAAATGCAAAAGGCAAATTTGAAATAACTATAAAAATAAACCTTTAATGAACTTTTTAATATGCAATACTCAATTGTAAATAACCATTATCTTTACTGAATCAGATGTTTCATTAACTGTTAGCAGTTATTTCGAGTTATTTATATATCACAGAATTTTGAACTAAAGATCATCTAGCTGAATTTCCTTTATATTAAAGAAGAGGAGAAAATCTTAATACTAAGTATGTGTGAGCCTGGAGCTGCCATGGAGCATGTAGAGAGAGTCTCCTAGTTGATACCAACTCAGGAAAGCAGAATCAAGCAATAAAGAGACATTTTGGGCCTGATGACATCATTTCAGCACCTGGATCCAGCGATGCCTAAAGATGTGACTCCTAGACTTTTCACTTACATGAGCCAAAACGGTTCCTTTGCATCAATAAATCGCTCTGTGATGCATTTTATAATGTACAACCAAGAATCTCAATATTTATTATTTTGCATTAAATATCAGTAAGTTTGATATAAAAAGCTCAGTAAAATTCATTAATTTGAGAATGTGTCTATATCATAGTAAAGTTTTAAACCTACATAATTTTCAATATTTATACCTTTTACTGCAAAAATAAAAATGAGTTTATCCTTGCCCTAAAGCTGTAAAATTAAACTCTGTACAATTCTAGTTATTTGAAATATAAAATAAAATTATTGGTCATTTCATGTATACATTTGTGGTAACACTTTAACTTTTTCCCTGTAAGGCCATCTTTTGTATGTTTCTGTTTCCATCAAGCAGGCTTTTAATGCAACTTTATCTTCTGGGTTTCCCTAGTCATAATTAAGGGTTTGGCCCTAGTTCACAAGTAATCTTCCAGCACAAATTTTATAAACAAATGCCCTGTGAATCTGCATGGCATAAATCAAGTCTCTAGATCCTGATCACTTCTATGTGAATTTGTAATATTCTGCTTTTGGACTTGTAAGACCAAGAGCAGACTCCCTAAACACAGAGGAGGCAGTAATTTAGGACAGCTTAAACATTCTGGCTGACTGCCTCATCAATGCTATTTAATAACAGAATTCTGGGGATGTCTTGAAATAGATACATTGGCAGTTTTTTTGTTTTTGTTTTTGCTTGTGTCACACATAATGCTGATGAAGAAACCATGAAGTGTCATATGAAAGGAAGTTACGATTATTATTGGTGAGTACATCAGTTAGAATGGTATTTGGCTATAAGCACTGGAAACTCTGACTGCCAGTGGCTTTAACAGGCAGGAGGAGTTCATTTATCTCGAGAGAAAAGAACAGAAAAGTGAAAAGCAAGGCAGTTCAGACTGGGGCACCTACTCAAAGAAGTGACCCAGTACCCAGGCCACTATTTTCTCTTTGCCATCCTTTTGTTCTAATAATTTGCCTGTCATCTCGTGACTCATATTTTCCATCTAATTAGAATAAAGAAAGATGAAATAGGAAAGTGAGATTATCATATGGGAAAAATAAATGCTTTCCCAACTATAACCAGCAGACTATACTGGCAAAATATACTGCTTGAATGCCATTGGCCAGATCTTTGTCATATGGTTACCCTAACTACAAGGGAGGCTAGGAAGGTGAGGGATTTTTTTCCTTTTATAGTGACATTTTGCCACTCCAAATAAAAAAAGGGTTGCTGTTAGGAAAAAGAGAAGAATGGGGATGGGGTGAACAACCAACAATGCTGCCATTGTGCTAGTATAGAAGCAAGTATCTCAGAGGCAGGTGAAAACAACTTCTATGCCCAAACAGAATTCTTTTTTATCTCTGATATAAAATGCAGAATATGAATTTTAATAAATTCCCCAGGTGAGTCATATGCACATTAAAGTTTGAGAAGCACTGATCTATACTGTCTTTCTACACACTTTTTTACCTTACTTTATCCTTCAGGATTCTGGCGTCAAGTCCCTCCCTATCAGTCTTTAAAAACTGTAGCCTTAAATCAGTAGGGATATAGAAGACATGAACAATACTTTCATCCATCTTGACCTAACTGCCATTTATAGAACGTTCTATCCCAAGACATCAGAATATATATTCTTTTTAAACATTTAATGAAAGGATTTAACTCCCAAACTCCAAAGCAAGATGTTCTAAGAAGACTCATTTAAAAAATTAATCTCAAAAAACAGATTTTAAATTGTACAGGAGAAATGCTTATATGAGAACAGAATTATGGGGCACTCTGAATACTAATTTAAGAAAGAAATATAAACCCCTTTTAAAACTCACATAATTTTCCCATTTCCCTTGAAGAAGATACTAATATTTCTGATATCATATAGGAGTAAAAATTGCGGGGAGGTCCTAATATCCAATATTAATAGAGCTGTGATTATTCAAGCTGTAGACTTAAATTTTTTAAATAGAGTAATGGTTGTTTAGTAGAGATTAATATCTAAATAAGGAAAATGAAGAAAGGGACTAAAAATCAAGTAAATAGGATAATTGAGTTTCAATGGGCAAGAATTTTTATATCATGATTTTACCACTCTGAATATCAAAGTCAGTGATGTCTCCAAAAGGCAAAGGGAAGTGTACCAATTTTTGGAGCACTATAAAAAGTGAAAAGTCATCTGCCAGATCTAACATGGTATACTCTAATGGAAAAATCATCAAGATTCTCTTCCTTTTTATGATTCTATAGTAACAGTTTAGTTGAGAAAATAAATCATAATTTGTGATTTCAAACATTTAATATGTGCACATGTATATTATAATATACTCATCCTTTATATTTATCATGCTTTTTTGAATAAATTTGCCACCTTATTGCATATGAAGAATATCTCCATATTCTTACAGCTGTTTTTCTTGGTTGCTTTCTAATTCCTTTCCTCCCTTATTGGTTACCTATGAATTGCTCAGTTCTAACAATGATTTGTAAATTTTAATACTATAGATATATTGCTGTTAATTATTACACCTAAAAATAAATTATTTTACAGAGGCTA	0.0347072	0.868976	0.99691	0.920124	1.37047	1.4484	1.21848	0.793574	0.552088	0.613828	0.772244	0.703467	0.595547
ENST00000249344	ENSG00000128578	STRIP2	STRIP2-201	coding	CAAAGCGAGCTGAACCCTGAGGGGAGCCGCTGACCAGCAGCATGGAGGACCCCGCCGCGCCTGGGACCGGGGGCCCGCCCGCAAATGGCAATGGCAACGGCGGCGGCAAAGGGAAGCAGGCGGCGCCCAAGGGCCGCGAAGCGTTCCGAAGCCAGCGGCGGGAGTCAGAGGGCTCTGTGGACTGTCCCACTCTGGAGTTTGAGTATGGAGATGCAGATGGGCATGCAGCCGAGTTGTCAGAATTGTATAGTTACACTGAGAACCTGGAATTCACCAATAACAGGAGGTGCTTTGAAGAAGATTTCAAGACTCAAGTGCAGGGCAAGGAATGGCTGGAGTTGGAAGAAGATGCCCAAAAGGCCTATATAATGGGACTCTTGGACCGGCTAGAGGTGGTCAGTAGGGAACGGCGGCTGAAGGTGGCCCGGGCTGTTCTCTACCTGGCCCAAGGTACTTTTGGGGAATGTGATTCAGAGGTCGATGTGCTACACTGGTCCAGGTACAACTGCTTCCTGCTGTATCAGATGGGGACCTTCTCCACCTTCCTGGAGCTACTCCACATGGAAATTGACAACAGCCAGGCCTGTAGCAGTGCCCTTCGGAAACCAGCTGTCTCCATAGCTGATAGCACAGAGCTCAGGGTGCTGCTGAGTGTTATGTACCTAATGGTGGAAAATATTCGCCTGGAGCGAGAGACAGACCCCTGTGGGTGGAGAACAGCCCGGGAGACCTTCCGCACTGAATTAAGCTTCTCCATGCATAATGAGGAGCCTTTTGCCCTTTTACTCTTCTCCATGGTTACCAAGTTCTGCAGTGGCCTGGCTCCTCACTTCCCCATAAAGAAGGTCCTGCTCCTGCTCTGGAAGGTGGTCATGTTTACCCTCGGTGGATTTGAGCATCTGCAGACTCTCAAAGTACAGAAGCGGGCAGAATTGGGCCTGCCTCCACTGGCTGAAGACAGTATCCAGGTGGTGAAGAGCATGCGTGCTGCCTCCCCGCCCTCTTACACTCTTGACCTGGGAGAGTCTCAGCTGGCACCCCCACCCTCCAAGCTGCGAGGCCGCCGTGGCTCTCGAAGGCAACTCCTCACTAAGCAGGACAGCCTGGACATCTACAATGAAAGGGATCTCTTCAAGACTGAGGAGCCCGCCACAGAGGAGGAAGAGGAGTCTGCTGGTGATGGAGAACGAACCTTGGATGGAGAGCTAGACCTGCTAGAGCAGGACCCTCTGGTGCCACCTCCACCCTCACAGGCACCCCTCTCTGCTGAGCGGGTGGCTTTTCCCAAGGGCCTGCCCTGGGCCCCAAAGGTCAGACAGAAGGACATTGAGCACTTCTTGGAGATGAGCAGGAACAAGTTCATCGGATTCACCCTGGGGCAGGACACAGATACATTGGTTGGATTACCCAGGCCCATCCATGAGAGTGTGAAGACCCTAAAGCAGCACAAGTATATCTCCATCGCAGATGTGCAGATCAAGAATGAAGAGGAGCTGGAGAAGTGCCCTATGTCTTTGGGGGAAGAGGTGGTACCAGAGACGCCATGTGAAATCCTCTACCAGGGAATGCTGTACAGCCTTCCGCAGTATATGATCGCTCTGCTTAAGATTCTGCTGGCTGCAGCTCCCACCTCTAAGGCTAAGACAGACTCTATCAATATCCTGGCAGATGTCCTACCTGAGGAGATGCCCATCACTGTTCTCCAGAGCATGAAGCTGGGCATCGATGTGAACAGGCACAAGGAGATTATTGTAAAGAGTATCTCTACCCTGCTTCTGCTACTCCTCAAACACTTCAAACTCAACCATATCTACCAGTTTGAATATGTATCGCAACATTTGGTATTTGCCAACTGCATCCCCTTGATCCTGAAGTTCTTCAATCAAAATATCTTGTCATACATCACTGCCAAAAACAGCATCTCAGTCCTGGATTATCCTTGCTGTACCATCCAGGATTTGCCGGAGCTTACTACTGAAAGTCTGGAAGCTGGAGACAACAGCCAGTTCTGCTGGAGGAACCTCTTTTCCTGCATCAACCTCCTGAGGCTGCTCAATAAACTGACCAAATGGAAACATTCCCGGACCATGATGCTGGTAGTGTTTAAATCGGCACCAATCTTAAAGCGGGCCCTCAAGGTCAAACAGGCCATGCTGCAACTTTATGTCCTAAAGCTACTAAAGTTACAGACCAAGTACCTGGGGCGCCAATGGAGGAAAAGCAACATGAAAACCATGTCAGCCATTTACCAGAAAGTGCGTCACCGCATGAACGATGACTGGGCTTACGGGAATGACATCGATGCCAGACCATGGGACTTCCAAGCAGAAGAATGTACCTTGAGGGCCAACATTGAGGCTTTTAACAGCCGTCGCTATGACAGACCCCAGGACTCTGAGTTTTCACCTGTGGATAACTGCTTGCAGAGCGTACTGGGGCAGAGGTTGGATCTGCCTGAAGATTTCCACTATTCATATGAGCTCTGGCTCGAGAGAGAGGTGTTTTCACAGCCCATCTGTTGGGAGGAGCTGCTCCAGAATCACTGACTAAGTTCTTGTCAACAAGCATCAATAGATAGAGGTCAGCTCCAATAAACTGTGCTCTGCCTACCCTGTCCATACAGGCGCTGTTACCAGTTCAGGGCTCTTCTGGGGGCTCTTGGGCCTAAAGATGGTGCAAGGGTGGGATCCTGAATCACAATAAAATGATCAACTTGCCCTGGGGTCAGTTGGGTGCCCAGTTGGCCTTGGAAATCTTTTGGTGGATCAATTCTAGACAAGCTCTTTGGTAGGACCTTTTCCTGCTTTAGTCTTGGCTACAACCAGGCTAGACTTTGCTGGCTCTAAAAGAGGAAATTTGTTATGGCATTTGACCCATGGCATTCATCACAGATAGTGGGAGGTACAAGTCATAAAATAGGGAGAAAGTTTTCTTCTTGCTCACACTGGATTCCTAGGACTTATCAGAGATTTGGAAAAACCAACTTTGAAATTAAGTTTGCATTTTAAATTTCAAATTTGGAAGCCTCTTTCTGAAATCATTAGCTCTAAGATTATTTTAGAGCACCTGCACCTTCTTTGTGAAGGATGATGATTTACTATTCCCTCAATACTGCATGTTATCGAAAAGTGTGTTGTGTAAAGTGTTTTTTTCCTCATTCTGTAAGAGATCTATATTCAATGTGAAAATTATTTCCTTGTGTACTCTGTATAGGGCATGGAATGCTCTGCCATTTTTAAAGAGCCACAACCAATATGAAATAATTAGGTCCTCTCTAAGGATGTTTCATGTTTTTCTTAAATGACTCCAGTCTTCAAATGGCTGAGCATACTGCAGAAAATTATCCTTTTCATCTAATTCATTTTTTAAATGACAAGTTAACTACAGGAGGCTTTATTTATTCAGATGGTATGTCCACTTGTGGTCGTGATCAATATATTTTTCTAATTGAAAAGTAAAAGCATCACAGCTTACCATTTTTCTTTTTCTGCAGTGTTGATTAATGATTTTTTTCCCGTTTATTGCTAGCAGTTTCAAAGTGTCATGTGGAGATTTAGCAATACTGTCTCTACTTAAAAGTATTGCACATTTCATTGAAAATGTGAGAGTTGATATACCAGCCTCTTTATATTTCTCTTTTACAGCAGAATCACATACTTCTCAAGATAAACAAGGTTTTTAAAAAAGTTTCTGATTTAGTTAGGATCATATGCTTTTTTTTTTTTTTTTTTTTTTTTTTTTTTTTTTGAGACAGAGTTTCGCTCTTGTTGCCCAAGCTGGAGTGCAATGGCACGATCTCGGCTCACTGCAACCTCCGCCTCCCGGGTTCAAGCGATTCTCCTGCCTCAGCCTCCCAAGGAGCTGGGATTACAGGCACGCACCACCATGCCTGGCTAATTTTTTGTATTTTTAGTAGAAACAGGGTTTCACCATGTTAGCCAGGCTGACCTCAAACTCCTGACCTCAGGTGATCCGCCCGCCTCCACCTCCCAGGGTGCTGGGATTACAGGTGTGAGCCACCATGCCCAGCCTCTTCAAGCTTTTTTACTATACATGTTGCCCCTCTCCCCCAACTTAGGCACTACTGAATTTTTTATGATGGCACCAGGTCACTTTATGCTGGGTGATATAGTCAAAATTTGCTTATTTACTCTGCCCCTCGTCAACCACAGTATCATTTCAAGGACATGAATAAAATACTTGACAGTATCCAAAGGAGCTATACCAAAATCTAACAAGTAAATTTTGGATTTTGCCTCTTTGTGCTTTAAAGTACCAGGATTTCTGTCTCTATGGATAGGTCTTGGAGAATGTTAAGTAATGGATGAAACTTTTTAAAATAATTTGTAAATTTTACCTAAGTAGGACAGTAGTCCTTACTGCAATCAAAATAATTTACTGAGCACAACTCCTGTAAATTAATCTACAGTCAGGCTAGTATGATTTTAATATGATTTGAGTAAAAAGATAATTTTCAAGGAAAGAGTAATCATCCATCAATTTATTATAAAGCCAGATAGTATTCAATTTATGTCAAGAACAAAGAAATTGCCCTTTTAAAAGCATGTACGTGAATGCTTTTTGAGGCACAGAAGTATGCTAAGCTTTAACATTTTGTATTTATTTACAACCCTTTTCTAAGGGAAGGTTACTTCTCAGTGCAGATGGAGAAACTGAAGCACTAAGGATAAATGATTAGTTTCCAATCACATCATTTTTTTCCACAGACTTGCTGGGACTAGCTTTCAGGTATTGACAGCCAGCCCCATATATTAAGGTAACCAGGTTGAATCTTCCAATTTGAGAACCCATGTATGGGTTGCAGTGAGCCGAGATCATGCCACTGCACTCCATCCTGGGCAACAAGAACGAAACTCCGTCTCAAAAACAAAGAAGGATATAATAAAGTTAATATATAAACCATGTATGTGGTTAGGAATAAATTCAAATTCACCAGTCTCCAATGGTGATTACTTTTACTACATAGAAAAACATTTTAGTGACTTACAGAGGATTTTTATTTGTGAATATTTCAGTAAAGTTTGTGTTGATTGTTGATAACACTGTTCATCTACTGAAGCACTTTAATAAAAATAAAATGAGCTGGAATTAGAAA	0.405642	0.546919	0.868346	0.743751	1.01345	1.09444	1.1161	1.46462	0.783985	1.47883	1.30278	1.44454	1.4272
ENST00000249356	ENSG00000128590	DNAJB9	DNAJB9-201	coding	GAGGTGGTGGCGCCAGCGGCTACCTCCTGCCTGTGAGGAGCTGGCTGAGAGGGGACTGGGCGCCGGCGGGGAAGGAGGAGCGCTAGGTCGGTGTACGACCGAGATTAGGGTGCGTGCCAGCTCCGGGAGGCCGCGGTGAGGGGCCGGGCCCAAGCTGCCGACCCGAGCCGATCGTCAGGGTCGCCAGCGCCTCAGCTCTGTGGAGGAGCAGCAGTAGTCGGAGGGTGCAGGATATTAGAAATGGCTACTCCCCAGTCAATTTTCATCTTTGCAATCTGCATTTTAATGATAACAGAATTAATTCTGGCCTCAAAAAGCTACTATGATATCTTAGGTGTGCCAAAATCGGCATCAGAGCGCCAAATCAAGAAGGCCTTTCACAAGTTGGCCATGAAGTACCACCCTGACAAAAATAAGAGCCCGGATGCTGAAGCAAAATTCAGAGAGATTGCAGAAGCATATGAAACACTCTCAGATGCTAATAGACGAAAAGAGTATGATACACTTGGACACAGTGCTTTTACTAGTGGTAAAGGACAAAGAGGTAGTGGAAGTTCTTTTGAGCAGTCATTTAACTTCAATTTTGATGACTTATTTAAAGACTTTGGCTTTTTTGGTCAAAACCAAAACACTGGATCCAAGAAGCGTTTTGAAAATCATTTCCAGACACGCCAGGATGGTGGTTCCAGTAGACAAAGGCATCATTTCCAAGAATTTTCTTTTGGAGGTGGATTATTTGATGACATGTTTGAAGATATGGAGAAAATGTTTTCTTTTAGTGGTTTTGACTCTACCAATCAGCATACAGTACAGACTGAAAATAGATTTCATGGATCTAGCAAGCACTGCAGGACTGTCACTCAACGAAGAGGAAATATGGTTACTACATACACTGACTGTTCAGGACAGTAGTTCTTATTCTATTCTCACTAAATCCAACTGGTTGACTCTTCCTCATTATCTTTGATGCTAAACAATTTTCTGTGAACTATTTTGACAAGTGCATGATTTCACTTTAAACAATTTGATATAGCTATTAAATATATTTAAGGGTTTTTTTTTTTTGACAAATTCAACATTCAACGAGTAGACAAAATGCTAATTATTTCCCTGATTAGGAAAGTTTCTTTAAAAAACACGTAATTTTGCCTAGTGCTTTTTCTCTACCTGCCCTTGGGCTCACTAATATCACCAGTATTATTACCAAGAAAATATTGAGTTTACCTGATTAAACTTTAAAAGTTAATTGTAGATTTAAATTGTGTGAACCTAATGATTTTTGCAGTGAAACCTTTACTAATTCAAAGTTGCATGTTCTATGACATCTGTGACTTGCGTTGCAGAGTGTACATGAAACTGTATAATTGAGTCATTCAGTAAAGGAGAACAGTATCTTGGTTAATTGCTACTGAAAGGTTGAGAAAGGAATGGTTTGATATTTACCACAGCGCTGTGCCTTTCTACAGTAGAACTGGGGTAAAGGAAATGGTTTTATTGCCCATAGTCATTTAGGCTGGAAAAAAGTTGAAAACTTAACGAAATATTGCCAAGAGATTGTTATGTGTTTGGTTCCAGCCTAAAAATGATTTTGTAGTGTTGAAATCATAGCTACTTACATAGCTTTTTCATATTTCTTTCTTAGTTGTTGGCACTCTTAGGTCTTAGTATGGATTTATGTGTTTGTGTGTGTGTAGTTTATCCTCTCTCTCATCTTTATCTAGAGATTGACTGATACCTCATTCTGTTTGTAAAACCAGCCAGTAATTTCTGTGCAACCTTACTATGTGCAATATTTTTAAATCCTGAGAAATGTGTGCTTTTGTTTTCGGATAGACTTATTTCTTTAGTTCTGCACTTTTCCACATTATACTCCATATGAGTATTAATCCTATGGATACATATTAAAACAAGTGTCTCATACAACATTGTATGTGAGAGAAATATAAATATTTACAACCTGATATTCGTTGTTGTTTTATTGTTAAAAGTTTATTATGCAACTCTGGAGGTATAGAGGGCATATAAGCTATGGGACATATGCTGATCACAGGCTATATTCATGAAGTTACTTTTGACCAACCTGAAAACTGATAGGATTTTGTTTGTCATTTGGTAATTTCTACTGCATTCTTACCATCCTTCTCTCACAAATTTTGATAGCTTGAAGATCTTTTTAATTATAATTTTGTTGTATTTGTTTCCTAGGAGCAAGTGTTCCTGCTGCCAGTTCTTTCCTCTTTAGGCGTGGTTGAGAAAAAGCAGAAACTTTACATAAAGCTGTATTTCTTAATCATCTTTAATTTGAAACTTAAGAAAATGAATTTATTCTGTTATATTTATGTAACTTATTTCCTGGAAGTTATATCTACTAGTTTTGTTTGATAATAATAAAATTAGCTATACCTTGAA	0.350629	9.7885	10.4034	7.86997	13.2053	15.7743	13.6923	9.68652	5.47062	10.5614	7.0384	7.24778	8.14675
ENST00000249364	ENSG00000128595	CALU	CALU-201	coding	GCTTGCGCGCGTGAGCTGAGCCGGTGGGTGAGCGGCGGCCACGGCATCCTGTGCTGTGGGGGCTACGAGGAAAGATCTAATTATCATGGACCTGCGACAGTTTCTTATGTGCCTGTCCCTGTGCACAGCCTTTGCCTTGAGCAAACCCACAGAAAAGAAGGACCGTGTACATCATGAGCCTCAGCTCAGTGACAAGGTTCACAATGATGCTCAGAGTTTTGATTATGACCATGATGCCTTCTTGGGTGCTGAAGAAGCAAAGACCTTTGATCAGCTGACACCAGAAGAGAGCAAGGAAAGGCTTGGAAAGATTGTAAGTAAAATAGATGGCGACAAGGACGGGTTTGTCACTGTGGATGAGCTCAAAGACTGGATTAAATTTGCACAAAAGCGCTGGATTTACGAGGATGTAGAGCGACAGTGGAAGGGGCATGACCTCAATGAGGACGGCCTCGTTTCCTGGGAGGAGTATAAAAATGCCACCTACGGCTACGTTTTAGATGATCCAGATCCTGATGATGGATTTAACTATAAACAGATGATGGTTAGAGATGAGCGGAGGTTTAAAATGGCAGACAAGGATGGAGACCTCATTGCCACCAAGGAGGAGTTCACAGCTTTCCTGCACCCTGAGGAGTATGACTACATGAAAGATATAGTAGTACAGGAAACAATGGAAGATATAGATAAGAATGCTGATGGTTTCATTGATCTAGAAGAGTATATTGGTGACATGTACAGCCATGATGGGAATACTGATGAGCCAGAATGGGTAAAGACAGAGCGAGAGCAGTTTGTTGAGTTTCGGGATAAGAACCGTGATGGGAAGATGGACAAGGAAGAGACCAAAGACTGGATCCTTCCCTCAGACTATGATCATGCAGAGGCAGAAGCCAGGCACCTGGTCTATGAATCAGACCAAAACAAGGATGGCAAGCTTACCAAGGAGGAGATCGTTGACAAGTATGACTTATTTGTTGGCAGCCAGGCCACAGATTTTGGGGAGGCCTTAGTACGGCATGATGAGTTCTGAGCTACGGAGGAACCCTCATTTCCTCAAAAGTAATTTATTTTTACAGCTTCTGGTTTCACATGAAATTGTTTGCGCTACTGAGACTGTTACTACAAACTTTTTAAGACATGAAAAGGCGTAATGAAAACCATCCCGTCCCCATTCCTCCTCCTCTCTGAGGGACTGGAGGGAAGCCGTGCTTCTGAGGAACAACTCTAATTAGTACACTTGTGTTTGTAGATTTACACTTTGTATTATGTATTAACATGGCGTGTTTATTTTTGTATTTTTCTCTGGTTGGGAGTATGATATGAAGGATCAAGATCCTCAACTCACACATGTAGACAAACATTAGCTCTTTACTCTTTCTCAACCCCTTTTATGATTTTAATAATTCTCACTTAACTAATTTTGTAAGCCTGAGATCAATAAGAAATGTTCAGGAGAGAGGAAAGAAAAAAAATATATGCTCCACAATTTATATTTAGAGAGAGAACACTTAGTCTTGCCTGTCAAAAAGTCCAACATTTCATAGGTAGTAGGGGCCACATATTACATTCAGTTGCTATAGGTCCAGCAACTGAACCTGCCATTACCTGGGCAAGGAAAGATCCCTTTGCTCTAGGAAAGCTTGGCCCAAATTGATTTTCTTCTTTTTCCCCCTGTAGGACTGACTGTTGGCTAATTTTGTCAAGCACAGCTGTGGTGGGAAGAGTTAGGGCCAGTGTCTTGAAAATCAATCAAGTAGTGAATGTGATCTCTTTGCAGAGCTATAGATAGAAACAGCTGGAAAACTAAAGGAAAAATACAAGTGTTTTCGGGGCATACATTTTTTTTCTGGGTGTGCATCTGTTGAAATGCTCAAGACTTAATTATTTGCCTTTTGAAATCACTGTAAATGCCCCCATCCGGTTCCTCTTCTTCCCAGGTGTGCCAAGGAATTAATCTTGGTTTCACTACAATTAAAATTCACTCCTTTCCAATCATGTCATTGAAAGTGCCTTTAACGAAAGAAATGGTCACTGAATGGGAATTCTCTTAAGAAACCCTGAGATTAAAAAAAGACTATTTGGATAACTTATAGGAAAGCCTAGAACCTCCCAGTAGAGTGGGGATTTTTTTCTTCTTCCCTTTCTCTTTTGGACAATAGTTAAATTAGCAGTATTAGTTATGAGTTTGGTTGCAGTGTTCTTATCTTGTGGGCTGATTTCCAAAAACCACATGCTGCTGAATTTACCAGGGATCCTCATACCTCACAATGCAAACCACTTACTACCAGGCCTTTTTCTGTGTCCACTGGAGAGCTTGAGCTCACACTCAAAGATCAGAGGACCTACAGAGAGGGCTCTTTGGTTTGAGGACCATGGCTTACCTTTCCTGCCTTTGACCCATCACACCCCATTTCCTCCTCTTTCCCTCTCCCCGCTGCCAAAAAAAAAAAAAAAGGAAACGTTTATCATGAATCAACAGGGTTTCAGTCCTTATCAAAGAGAGATGTGGAAAGAGCTAAAGAAACCACCCTTTGTTCCCAACTCCACTTTACCCATATTTTATGCAACACAAACACTGTCCTTTTGGGTCCCTTTCTTACAGATGGACCTCTTGAGAAGAATTATCGTATTCCACGTTTTTAGCCCTCAGGTTACCAAGATAAATATATGTATATATAACCTTTATTATTGCTATATCTTTGTGGATAATACATTCAGGTGGTGCTGGGTGATTTATTATAATCTGAACCTAGGTATATCCTTTGGTCTTCCACAGTCATGTTGAGGTGGGCTCCCTGGTATGGTAAAAAGCCAGGTATAATGTAACTTCACCCCAGCCTTTGTACTAAGCTCTTGATAGTGGATATACTCTTTTAAGTTTAGCCCCAATATAGGGTAATGGAAATTTCCTGCCCTCTGGGTTCCCCATTTTTACTATTAAGAAGACCAGTGATAATTTAATAATGCCACCAACTCTGGCTTAGTTAAGTGAGAGTGTGAACTGTGTGGCAAGAGAGCCTCACACCTCACTAGGTGCAGAGAGCCCAGGCCTTATGTTAAAATCATGCACTTGAAAAGCAAACCTTAATCTGCAAAGACAGCAGCAAGCATTATACGGTCATCTTGAATGATCCCTTTGAAATTTTTTTTTTGTTTGTTTGTTTAAATCAAGCCTGAGGCTGGTGAACAGTAGCTACACACCCATATTGTGTGTTCTGTGAATGCTAGCTCTCTTGAATTTGGATATTGGTTATTTTTTATAGAGTGTAAACCAAGTTTTATATTCTGCAATGCGAACAGGTACCTATCTGTTTCTAAATAAAACTGTTTACATTCATTATGGGGTATGTATGACCTTCATTTTCCAAGAAATAGAACTCTAGCTTAGAATTATGGATGCTCTAAAATGTCAGAATGGGAACTCTCCTCGAAGTTCTCCCAAACTCAGAGACAGCACTGCCTTCTCCTAAATGATTATTCTTTTCTCCCTGTTTTCTGGTATTTTCTAGCATCCTTCTCACCACAGCCATAACCCTTTTTTACTTCCATTAGGCCGTATAACTGGAGAGACCTGCTGCTCGTTATATAATTATCTGATACCAAACACAAGCGATTCTGAATGTACACACACGTTTATCTATAGAGCATAAGGTAAAACAATTTTGTTTAACATTTTGGTATTGTTTACAAATGTTATTAAAACATGCAAATTCATTTTGAGAACCTCGAGAGAATTAAACTATTAACTTTAGTAAACACACAGTTTAAGACAAATATAAAGGTTTAGCCAAATGCAACGGGGAGGAAGCACCTGGAATAATTTGTGCTTGCTCAGGGGCTTGTGGACATGGCTGTTCCTGCCAAAGCTGTAGCAGTTATCCAAAAGTTCTTTCAAACTCATATTTGGGGCCACTGAGTTTTTTTTGTTTTTTTTTTTGTTTTGTTTTGTTTTTTCTTTATGTCTCTCCCATTTCTAAAGTGTTTTCTTAAGTTTGTTCTAATTCAGCATATATCATCTCAGAATGGATCCCCAGCAGGAAAAAAAAAAAAAGTTACTAAAAAGGAAAGTATCCATACACTGAAAACTTAAAGCATATTCCTTTTTGGTTGCCTTGTATGTAGAAATCAGTTCTCCAAGTGCTGTGAATGGTGCCACTTAGGAGTAGAAACTGATGATTGTTGAAATGGCCTTTGGGTGGTCTGAAATAGACCAGTGGAAACAGTAGCTTTGTAGGCAAGAAGGCAATAGTAAGAAAATGAAAAATTGACTCCCCAAACTGCCATCACTCCTTTTACCATCTTTTTTGTGTTTTTAGTAGTTTGGTTTCTGACGGAGACAATAGAAACTTACTTAAAAGTAAAATTTAATTCTAGCTGTTGCAAACAGGCCAATATTGGGTCCTCAGTTGGGGCCAACTTGGGTAGACGAGACAGTAGAAACTTCTGTTTTCTGGGAGCTGCATGTGTCGGATTCATCTGTCATGGCCTTCCCACACACCATCTTCATGATGCAAGCTTGGAACTGGAGAGAAAGGTACAATTGGAGATAACCTTGGCAGATGAGGAAGTATGGGAAAAAAGACCTTATTCTCTGTATCACCAAAGCCTTGCACAATGCTTTGTACCCAGAATGCCCTTAGGTGGTTTTGAATCTATCTTCCCCATCCTGAAAACTATCTAGATTCCAGTCTAGAACTACTCCTGGGTCTACGGTAATCCTAAACTGGTCAAGTCTGAGACCTCACTGTTGGTAAATTCACAAACCATCCTGCTTCATAAAAGCACTGTCAGCAGAGGCCCCTCCATTACTAGCAGGTGCTCCCAGCTGGAAAGGACTGCCAATTCTCTTCTATCCAGGGAGGTTTCAAATTAGTTTTGAGTCTACCTCTGGGATTGAGGAAACAATACCATCTGAAAGTAGGGTTTTTGCCACTTAGGGTTTGGTGTTTATTAGCTCGGATTTCAGATGGGATAGGAAATCCCCCAGTACCTTCAGATGATAAGATATTTTAGAGATTTTTGCATGTGGTATGATTTCTGTGCTTCACACATGCTCGTGCAGGCTAAAAGTTGGAAGGGAAATGATTAAGAAATTATTAAATGCAAGGACTGAAAATTGAGAGGAATCTGAGTTTTTATTTTTATTTTTTTAATTTTATTTAAGTTCCAGGATACATGTGCAGGATGTGCAGGTTTGTTACATAGGTAAACGTGTGCCATGGTGGTTTGCTGCACGAGTTTTTCAATAAAATGCTTTCATTCA	0.187166	7.24991	7.18786	7.6048	9.76845	8.07241	6.98312	7.92099	4.07565	4.60228	11.3069	12.7027	10.974
ENST00000249377	ENSG00000128606	LRRC17	LRRC17-201	coding	TATAACGTGAGGGCTGAATGCAGCCCATTCTCTGGAGAACTTCCTCACACACCGCAGCAAAGAGAAGACTGAAAGACAAACCTGGGTGCAGCCAGAGAGGTCCAGATAGATGAGCTTGTGGCATCCATTCCCCAAGTTCAGCCTAGGGACTCCACGTACCCCAGCTGGGTCTCATTGTTCCAGAACTGCATTAGTTAAGATTACCCAGACTTGGATTTCAAAGGAATACTTTCATTGTTCCGTCTGTAACACGAAGTAATTGGGGCCAGCTGGATGTCAGGATGCGTGTGGTTACCATTGTAATCTTGCTCTGCTTTTGCAAAGCGGCTGAGCTGCGCAAAGCAAGCCCAGGCAGTGTGAGAAGCCGAGTGAATCATGGCCGGGCGGGTGGAGGCCGGAGAGGCTCCAACCCGGTCAAACGCTACGCACCAGGCCTCCCGTGTGACGTGTACACATATCTCCATGAGAAATACTTAGATTGTCAAGAAAGAAAATTAGTTTATGTGCTGCCTGGTTGGCCTCAGGATTTGCTGCACATGCTGCTAGCAAGAAACAAGATCCGCACATTGAAGAACAACATGTTTTCCAAGTTTAAAAAGCTGAAAAGCCTGGATCTGCAGCAGAATGAGATCTCTAAAATTGAGAGTGAGGCGTTCTTTGGTTTAAACAAACTCACCACCCTCTTACTGCAGCACAACCAGATCAAAGTCTTGACGGAGGAAGTGTTCATTTACACACCTCTCTTGAGCTACCTGCGTCTTTATGACAACCCCTGGCACTGTACTTGTGAGATAGAAACGCTTATTTCAATGTTGCAGATTCCCAGGAACCGGAATTTGGGGAACTACGCCAAGTGTGAAAGTCCACAAGAACAAAAAAATAAAAAACTGCGGCAGATAAAATCTGAACAGTTGTGTAATGAAGAAGAAAAGGAACAATTGGACCCGAAACCCCAAGTGTCAGGGAGACCCCCAGTCATCAAGCCTGAGGTGGACTCAACTTTTTGCCACAATTATGTGTTTCCCATACAAACACTGGACTGCAAAAGGAAAGAGTTGAAAAAAGTGCCAAACAACATCCCTCCAGATATTGTTAAACTTGACTTGTCATACAATAAAATCAACCAACTTCGACCCAAGGAATTTGAAGATGTTCATGAGCTGAAGAAATTAAACCTCAGCAGCAATGGCATTGAATTCATCGATCCTGGGTCTTTGAGATGAAACCCTGCAAGTAGACTTACGTGAATGATTTTTGCTGTGCCGCTTTTTTAGGGCTCACACATTTAGAAGAATTAGATTTATCAAACAACAGTCTGCAAAACTTTGACTATGGCGTATTAGAAGACTTGTATTTTTTGAAACTCTTGTGGCTCAGAGATAACCCTTGGAGATGTGACTACAACATTCACTACCTCTACTACTGGTTAAAGCACCACTACAATGTCCATTTTAATGGCCTGGAATGCAAAACGCCTGAAGAATACAAAGGATGGTCTGTGGGAAAATATATTAGAAGTTACTATGAAGAATGCCCCAAAGACAAGTTACCAGCATATCCTGAGTCATTTGACCAAGACACAGAAGATGATGAATGGGAAAAAAAACATAGAGATCACACCGCAAAGAAGCAAAGCGTAATAATTACTATAGTAGGATAAGGTAGAAATTGTTCTGATTGTAATTAGTTTTGTATTTTCTATACTGGTGTTAGAAAACATATGTTTACATTTGATTAACTGTGTTGCCTATTTATGCAGGGTAATCCAGCTAAAGGAAGCTTTCTTTAATTATAAGTATTATTGTGACTATTATAGTAATCAAGAGAATGCTATCATCCTGCTTGCCTGTCCATTTGTGGAACAGCATCTGGTGATATGCAATTCCACACTGGTAACCTGCAGCAGTTGGGTCCTAATGATGGCATTAGACTTTCATAATGTCCTGTATAAATGTTTTTACTGCTTTTAGAAAATAAAGAAAAAAAACTTGGTTCATGTTTA	0.434722	0	0.404411	0.540878	0.982752	1.12011	0	0.813435	0	2.00876	0.311228	0.477826	1.24845
ENST00000249442	ENSG00000128654	MTX2	MTX2-201	coding	GTCCCTAGCCAGGCCTGGCGGTAACCTTGGGGGCCTCACTGCAGCCGCCGCTGCTGTTGGAGTGGGCTTTGCGAGTCTGAACGTTGGCGGGGCTAGGCTCGTTAACTGCCGAGAGCCTCCGGGTTTGCGGTGGAGGACGCTGAGGCCCGTGGGGGGCAGGCACCCGGGCGCCGGGCCTCCCAGCCGACATGTCTCTAGTGGCGGAAGCCTTCGTCTCCCAGATTGCAGCTGCAGAACCTTGGCCTGAAAATGCTACATTATATCAGCAATTGAAAGGGGAGCAAATTTTACTTTCTGACAATGCAGCTTCTCTTGCAGTGCAGGCCTTTTTGCAAATGTGTAACTTGCCTATCAAAGTAGTTTGTAGGGCAAATGCAGAATATATGTCTCCATCTGGTAAAGTACCTTTTATTCATGTGGGAAATCAAGTAGTATCAGAACTTGGTCCAATAGTCCAATTTGTTAAAGCCAAGGGCCATTCTCTTAGTGATGGGCTGGAGGAAGTCCAAAAAGCAGAAATGAAAGCTTACATGGAATTAGTCAACAATATGCTGTTGACTGCAGAGCTGTATCTTCAGTGGTGTGATGAAGCTACAGTAGGGGAGATCACTCATGCTAGGTATGGATCTCCTTACCCTTGGCCTCTGAATCATATTTTGGCCTATCAAAAACAGTGGGAAGTCAAACGTAAGATGAAAGCTATTGGATGGGGAAAGAAGACTCTGGACCAGGTCTTAGAGGATGTAGACCAGTGCTGTCAAGCTCTCTCTCAAAGACTGGGAACACAACCGTATTTCTTCAATAAGCAGCCTACTGAACTTGACGCACTGGTATTTGGCCATCTATACACCATTCTTACCACACAATTGACAAATGATGAACTTTCTGAGAAGGTGAAAAACTATAGCAACCTCCTTGCTTTCTGTAGGAGAATTGAACAGCACTATTTTGAAGATCGTGGTAAAGGCAGGCTGTCATAGAGTTATGTGTTAGTCTCAGGAGTCTTAACTTTTGAAATATGTTTTACTTGAATGTTACATTAGATATTGGTGTCAGAATTTTAAAACCAAATTACTGCTTTTTGAAACCTCAAATTATATAATGTATCTTATGTATGTGCTTTATATTGTTATTTGTGTATACATTAAAATAATTCTGAATTATTTAATCTGATATGTTGTATTCTGTATCTTGAAATTTTTGTTTCCTTGAAACATGCATGCATTTAAAAATAAAGCTTAAACAACTGTATGGATGTTACATTTACTTTCTTTTGATTTTTCTGAAAGTCATTCACTGAATTTTACACATGTGGAATAAACAGTGTCTTTTCTAAGGCAA	0.508704	19.3429	17.2074	16.8283	23.64	22.0587	20.3409	33.4398	20.5037	20.4781	20.8111	23.2732	16.8838
ENST00000249499	ENSG00000128709	HOXD9	HOXD9-201	coding	AGTCGGTGGCTCGGGCGCCGGCGGGGAGCTGCTCGGCGGCGGACAGTGTAATGTTGGGTGGGAGTGCGGGACGCCTCAAAATGTCTTCCAGTGGCACCCTCAGCAACTACTACGTGGACTCGCTTATAGGCCATGAGGGCGACGAGGTGTTCGCGGCGCGCTTCGGGCCGCCGGGGCCAGGCGCGCAGGGCCGGCCTGCAGGTGTGGCTGATGGCCCGGCCGCCACCGCCGCCGAGTTCGCCTCGTGTAGTTTTGCCCCCAGATCGGCCGTGTTCTCTGCCTCGTGGTCCGCGGTGCCCTCCCAGCCCCCGGCAGCGGCGGCGATGAGCGGCCTCTACCACCCGTACGTTCCCCCGCCGCCCCTGGCCGCCTCTGCCTCCGAGCCCGGCCGCTACGTGCGCTCCTGGATGGAGCCGCTGCCCGGCTTCCCGGGCGGTGCGGGCGGTGGCGGTGGTGGTGGAGGCGGCGGTCCGGGCCGCGGTCCCAGCCCTGGCCCCAGCGGCCCAGCCAACGGGCGCCACTACGGGATTAAGCCTGAAACCCGAGCGGCCCCGGCCCCCGCCACGGCCGCCTCCACCACCTCCTCCTCCTCCACTTCCTTATCCTCCTCCTCCAAACGGACTGAGTGCTCCGTGGCCCGGGAGTCCCAGGGGAGCAGCGGCCCCGAGTTCTCGTGCAACTCGTTCCTGCAGGAGAAGGCGGCAGCGGCGACGGGGGGAACCGGGCCTGGGGCAGGGATCGGGGCCGCGACTGGGACGGGCGGCTCGTCGGAGCCCTCAGCTTGCAGCGACCACCCGATCCCAGGCTGTTCGCTGAAGGAGGAGGAGAAGCAGCATTCGCAGCCGCAGCAGCAGCAACTTGACCCAAACAACCCCGCCGCGAACTGGATCCACGCTCGCTCCACCCGGAAAAAGCGCTGTCCCTACACCAAATACCAGACGCTTGAGCTGGAGAAAGAATTCCTCTTCAACATGTACCTCACCCGGGACCGGCGCTACGAGGTGGCCAGGATTCTCAACCTAACAGAGAGACAGGTCAAAATCTGGTTTCAGAACCGTAGGATGAAAATGAAAAAGATGAGCAAGGAGAAATGCCCCAAAGGAGACTGACCCGGCGCGGTGCTGGCGGGAGCGCTCAAGGGCAGCGGATTTGTTGTTGTTGCTGTTTTCCTTTGTGGGTGTTTGGTGCTTGATTTCCAGAAACTCTCCAGCGACTTGGACTTCTTCTTCTTTTTTTTTTTCTTTTTAGATAGAAGTGACTGTGTGGTTGGTCTCTGAGGTATTTGGGGGACTCTGTATTTGCTCGTTTACGTGTTGGAAAAACCAAGTGGCTTTGGGGTTTCGCCCTATCCCACTCCCTCTCTTTCCTGCTCCATTGGTTCCTTAAGAAATGCTATATTTTGTGAGTGCAAGCTGGCTTGGGGAGCCCTCTCTTGTGTAAATGTCCCCCATGTTTCTGAAAAGTGCTGTAGTTTAGTCCCCTCACCCCCAGCACTGCCCAAACAGGGGCCAAGTGCGCCCCAATTCCAAGAATGAAGGCAGAGCGACAACAGTGCGGACACCCCGGCTGCTAGCCCACGGTGAAGCCCGGCGGGGTTGCCCACCAGTTGCGAAAGCCCCCTTTCCTCAGGGAGCACGCGGGACCTCGGTGGAGATCTCCAGTGAGGCTTAGAGGAGCCCAGGGCCTCGGGCGGGTTGGGGTTTGTCCTCAGTGCATTGGACGCGCTGCTCTCTCCCCTGAAGGCTGGGCTCGCGTGGGCGGCCGCGGGTGGTGGCCCTCCCGGTTCCTGCCCGAGGACCAGTTGTAAATGTTACTGCTTCCTACTAATAAATGCTGACCTGATCAAATGGAGCCCAGACGCTGGCCCTAAA	0.692913	9.39255	9.22185	8.69982	9.56937	8.33091	8.44083	25.11	20.2995	14.9659	13.3658	13.5244	10.5112
ENST00000249636	ENSG00000033800	PIAS1	PIAS1-201	coding	GACAGACGCAAGATGGCGGACAGTGCGGAACTAAAGCAAATGGTTATGAGCCTTAGAGTTTCTGAACTCCAAGTACTGTTGGGCTACGCCGGGAGAAACAAGCACGGACGCAAACACGAACTTCTCACAAAAGCCCTGCATTTGCTAAAGGCTGGCTGTAGTCCTGCTGTGCAAATGAAAATTAAGGAACTCTATAGGCGGCGGTTCCCACAGAAAATCATGACGCCTGCAGACTTGTCCATCCCCAACGTACATTCAAGTCCTATGCCAGCAACTTTGTCTCCATCTACCATTCCACAACTCACTTACGATGGTCACCCTGCATCATCGCCATTACTCCCTGTTTCTCTTCTGGGACCTAAACATGAACTGGAACTCCCACATCTTACATCAGCTCTTCACCCAGTCCATCCGGATATAAAACTTCAAAAATTACCATTTTATGATTTACTGGATGAACTGATAAAACCCACCAGTCTAGCATCAGACAACAGTCAGCGCTTTCGAGAAACCTGTTTTGCATTTGCCTTGACACCACAACAAGTGCAGCAAATCAGTAGTTCCATGGATATTTCTGGGACCAAATGTGACTTCACAGTACAGGTCCAGTTAAGGTTTTGTTTATCAGAAACCAGTTGTCCACAAGAAGATCACTTCCCACCCAATCTTTGTGTGAAAGTGAATACAAAACCTTGCAGCCTTCCAGGTTACCTTCCACCTACAAAAAATGGCGTGGAACCAAAGCGACCCAGCCGACCAATTAATATCACCTCACTTGTCCGACTGTCCACAACAGTACCAAACACGATTGTTGTTTCTTGGACTGCAGAAATTGGAAGAAACTATTCCATGGCAGTATATCTTGTAAAACAGTTGTCCTCAACAGTTCTTCTTCAGAGGTTACGAGCAAAGGGAATAAGGAATCCGGATCATTCTAGAGCTTTAATTAAAGAGAAGTTGACTGCGGATCCAGACAGTGAAATAGCTACAACCAGCCTAAGGGTTTCTCTACTATGTCCACTTGGTAAAATGCGGCTGACAATTCCGTGTCGGGCCCTTACATGTTCTCATCTACAATGTTTTGACGCAACTCTTTACATTCAGATGAATGAGAAAAAACCAACCTGGGTTTGTCCTGTCTGTGATAAGAAGGCTCCATATGAACACCTTATTATTGATGGCTTGTTTATGGAAATCCTAAAGTACTGTACAGACTGTGATGAAATACAATTTAAGGAGGATGGCACTTGGGCACCGATGAGATCAAAAAAGGAAGTACAGGAAGTTTCTGCCTCTTACAATGGAGTCGATGGATGCTTGAGCTCCACATTGGAGCATCAGGTAGCGTCTCACCACCAGTCCTCAAATAAAAACAAGAAAGTAGAAGTGATTGACCTAACCATAGACAGTTCATCTGATGAAGAGGAAGAAGAGCCATCTGCCAAGAGGACCTGTCCTTCCCTATCTCCCACATCACCACTAAATAATAAAGGCATTTTAAGTCTTCCACATCAAGCATCTCCAGTATCCCGCACCCCAAGCCTTCCTGCTGTAGACACAAGCTACATTAATACCTCCCTCATCCAAGACTATAGGCATCCTTTCCACATGACACCCATGCCTTACGACTTACAAGGATTAGATTTCTTTCCTTTCTTATCAGGAGACAATCAGCATTACAACACCTCCTTGCTTGCCGCTGCAGCAGCAGCAGTTTCAGATGATCAAGACCTCCTACACTCGTCTCGGTTTTTCCCGTATACCTCCTCACAGATGTTTCTTGATCAGTTAAGTGCAGGAGGCAGTACTTCTCTGCCAACCACCAATGGAAGCAGTAGTGGCAGTAACAGCAGCCTGGTTTCTTCCAACAGCCTAAGGGAAAGCCATAGCCACACCGTCACAAACAGGAGCAGCACGGACACGGCATCCATCTTTGGCATCATACCAGACATTATTTCATTGGACTGATTCCCAGGCCCTGCTGCTCCCATCCCCACCCCAGATCGAATGAACTTGGCAGAAAGAAGAGAACTTTGTGCTCTGTTTTACCTTACTCTGTTTAGAAAAGTATACAAGCGTGTTTTTTTTCCTTTTTTTAGGGAAAAAATTAAAAGAAATGTACAGAGAACAAAACTATATTTTCAGTTTTACTTTTGTATATAAATCTAAGACTGCCTGTGTGATAAAACACTTGTTTAAAAAAAAAAAGGAAAGAAAAGAAAAAAGAAAAACAAGCACCCACAAACCACCTTCAGTTCATTTTTTTCTGGATTCTGAAGATTTTTCATTATTTGTCCTATGGTTTTGGTTTTATTTGACTTCGATGGCATTATTTTATTTGCAATAACAGAAAAGGAATTGCATGTATGAAGTTTTCAATCGTGGGCTTTTCTTTGTTGTGGGGAGGGGGTCGGGGGATAGTTTGATTTCCATTTTCTGAAAACGACAGACTTGGATTCTGTTTGTGTGTGCATATTTTATCCAGCCTTAAGTTATAAAGCTCATCTGTCCCGCTGCATTCCCTGTGTATTTTCAGGACATGGCTCGTGGGTGTGTGTGTTCATTGTGTGCGTCTGTATGTATTTTTCTGTCATCACTGTTCCCTCTCCTCCCGAGTGTGCATTCAGTTAATATAATCAGTTGCTTGCTTCTTTCAAAGTGCTTTGAAGGTCTTGAACTCACGTGTGAGCATCTTTATCAACTATCCCAATTGCATGTTCTCCATCACATATTCTCTTATTTGCTCTGTACCCCCTGAGAATATGTTTTAGAGATATTGGAATAAAGCTGTCTGGGTAAGGAGTAGGCTTAGCCGACCTATGAATAATACACTTTAGTCTAGTTCTTTATTCTAAATCTGGATTGCCAGTATTGTGTATTTAAACCAAGTCTGTGAATACCTGCTTTTTTTGGCCACAGAGTAACAAGTTTTCATGTAAGATCTTCATACCAAAGTAGGAAGTAAAAATAGCTTAGAAAGCTCTGTCAGGTGTTTTGTGCAGCTGACAGAGGTAATGTTACATCACCTAAAAAAGAAAGATACACGGTCAGTTATCCTAAAAATAAATTGTTTGGAAAGTACAATGCACCACATTTTTGTAGAAGTCTACTATTTGATAAACAGTTGAAATTCAAGATGTGTTTGACCCTTAGTCATTTTTACTCTTTGGTTCTGAGTATACCTATTTTCTTAGCGTATCTGCCTTGTTTATCTTTTTCTTCACCTTTTAACAAGTATGACATAGGAAAGTCATTTTTTTTTAGAATTCATGGATCAGTCTGATCTACTCTTATTCATAATGGAACATGTAAATATACTGAAAACTGTTTTTCAGGAGAGAAATATGAGTTGGAGGGAAGGAAAAGTGGTTCTACTAATGTTCCAAAATCCTCATCAGAGAAGGTATGATGTTCTCAGGTGTGGAAAATATTTTTTAGTTGATTGAGAATGCAGGTTTAACAGAAGAGATAAGGGGCATAATGACTGCTGGTTTTCCAGACTGGATTTTCCTACCGCAACTATTAATGTTCTCAGAGTTGATGAGGACCACCTTTGTGTATACACTTGTAGTTTTAAACCTTGCATTGGTAACAAAATGATCAACTTTAATCCAGGTAGAATTCAAGATGGCTGTACTTCAGTTGTATGATAAAATTAATGGTTCTCATGACTTGTGTGGCATCTAAAAATAATGTTTTTATAGCATCTCTCTGCCACTAAATTGTTGACTTGAATTTTGGGAAAAAAAAAAGTTGGTGTTGATATGTATATGTGTGTGTGTATATATGTATTTATAAACAAGTGTGTTTGAGTAACAAGTGAGTTTCATAGTCTTCCCCTACGCATGTGTATTCCACACACAAATGGCTGAGTTATAGTCATAAAACAATTTGCAATAAAAAAAAAACCAAAACAGATTGTCAGTTAACCAGGAAACAGTTAATGTTTTTTAATGAATCTGGCATTATAGTGAGCAAATGTCGTATTAATTTAGGCTAATTTCTAATACTACCATAATTTGTGTCTAAATTTCTGTTGGGGTAGAAATTACTAAAATTGTGGGGAGTTTTTTCTGATTTTTACATTGCTTTAGGAAACATTTTTACTAATTCAGCTGTCTTAGGTAAAATGAATAGTTTTCTTCCTGTTTTTTTATGTGTCATTGTTAGTGGTCTCAGAATTCTGATCAGTAACTTTGTGTATGATGCTGAATTACAAACCGTTTGAATGATCCAGTTGAAAACGTATCCCTCTACTTTCTTCAGTTGTAGAAAAGGTTAATTTCCCTCAGTGTCCCACATTATACCAACCTAAGAGAAGAACAGGTAATAGGGAGAAATAAACATACGGTGGTTTCAGTGGTTTTGGTCATGTGTCCACAGGAGAAACTAACCATTCAGTTGTCTTAATTTTAGTTCGTTCTACCCTGTGAGGAGTTTGTTTCCATCAGTTGTTGACTTTCCAAAATGTTGCATTAAGTAATAGTTGTCACTCTGTTGGTCTCATGGTCAATATCAATCAGACTTTCATGATCTCTACTAATTATTAGTAGAGTCCTGTACTATGTCTGTAACTACTAAGTTTAAAGAAAAGCACATAGTCACTTCATCTCTTTTTTTCTTAGCCTACGCTCACTCCCCAACCCATCCCAACATTGACATGCTATCTGTGGACAAATAGCAGTTCTCAGAATCTAGTCAAGTTGCCATCATCCCCCTTGCCTTGGCCGTTCATAGTAGGTATGCATATGTTTGTTTCTGTACAGTACTGTGTGTGTGTGTGTGTATATATATATACATCTGTATGCACACATCTTTGATAAAATAGCTATTTGACTAGCAGGGTTAAAGTGGCTTTTAATTACTTCGTGAGTGTTATTGGATACATCTTAAAAAAAAAAAATCTGAACCAGAACCATGCCATACTTGGTTGACTATTTTGAGCATTAAAATTGCTTTACTAATTATTTAGACATGATCACAATTCTGTATCTTTACTGAGGAAAGATTCACGTAAGCTCTGAAAAATCGGATTCTTTGGCAGATTTTCCTTTGAGTCAAGTGTCTGAAATGGAGTGAAAATATATCCTAACTAAATTAATGTGGAAAGAGCATTTTTTTAGACAATTTCAATTTTAAACACATAAAACTTTCAAGATCTTCAGGACTTTTTAAAGCACATTTGAAATTATTTTAGTAAGAATTTTGTTTTATCAATAGATGTTGAATTCTGTTTTTTAATTAAATACAAAGCTTAGATTTCAGAAAGAGAGGGAAAATAGCTGGTGGTCCCAGAGTGTGCTGCTGTTAATTGTTTAACAAAGGGGAAAATGTACATAAACAGATAAAGTTACCATAAATTCCATGAACTTAAATCTGTGATTCATTGCCTTAAAACTTTCTCTCTTAGAATTTCCATACCGCATGCCAAACCAGTAAAATGGCTTTTAAAAATGTATAGTAGACAATGTCAGTTTGTATAAAAGTACCAAGTGAAAATATTTATTACATGCATTGGAAAAAAATTGTTTACCTATTGAATGTTACCTGTTTATGTAGAGCTCTTTAGATGTAATAAAAGAAAAGCCTTCAGTTAATTTGTCTTCTGTAAAATAACACTGCTGGATGTTCAAGGGGACAATCCCTATGAGACAAGTGATAATGGTTTGTGCTTCCAAAGCACCTTTCATCCAGAGATTTCAAAGCATGACAAGTAACTAACTAATTTTCTTGCAGCATGCTTTGAGGTAAGTAATGAATATAGCCATCATTTCCCTTTCTTGTTGAAATATGGCTAACTCTTTAATAAATCACAGCATCTGTTTAGTATCTGCAGTTTGAATGCTAAGAGCACCGTGGCCTTCTTGTAAACAACACTAGGTGCTAGAGAAACCAGCTGGAATTTCAGGAATGAGCTTGAAACCAGGACCAGGAGTAAGGTAACAGCCCTTCCTCGGGTAGAGGTTTGAATCAAACACTTAATAGGATCTTAGACTCTGGACCACTGAATCCCTTAATGAGCAGGGAGTCCGTGAAGAGGAGCCCCAGGTTCTAATGACCATTCCACACCAACTGTGTGTTTTTGGCAAGTTATATTTCAGATTCCTGTTAGGCAAATGAGATTCATAAAACTTGCTTTAAAACCATACTGGGACTATTCAGTGATAAATATAGACATAGAAAAGCTTTGACGGAAAGTACCCTCATTTATTATATCCAGAACTTGCTCTTCCTGTGCCATCTAAATCATTGGTATCTATCTCCCATCTAATCTTTGGTATTCCAGGTTGGCTGTGCAGGATTTACTTCCTAATGTCCATGACTGGAGCTCAAAAGAACTGTGGGCCTAGGACCTTTGAGCTTTGCCTGAAAGTGACAGCAGTTCTCTCGGCGGGGCCAGCATCTAACCGGCCCTCTGGTGGATTTACCATGAAGGTAATGAAGTTTAAGCACCAGGACCCTTCACTTGTTCTGGTCCTAGGAGCAGCCCCAGAAATTCTGCATTTCTGTTTTTGTATTCTTAAGGCAGCCAAATCTCGTAAACCTCAGACCCCACAAAACATCTGCTCCTACACTGTGTGGACCTGGGCTTCCCAGCCAGATGGTCACAACTTCACCTAGTTGGCATTTGGGCCATTTATTTACCCTCACCCCACAAAACTCTTTGGCTCCTAGGAATTCCTCCTCTCCTTGCAGTTATGCTTGGGGAAATGAGAGTCTCCTTCCTCAGGGCCTTGTTTGGGTCTGAAGCCACACAGCATCGTTGAGACAGTTGCACTAACACTACAACTCTTGTTCCCTGCAGTTTTCCCTGTGCCCGGTGCCTAGTGAAAGATTTGTGTCTTGTACATCCTCCCAAAAGACACATCCCATTTGATTTGGTTTTCTTCTACTTTAGCCACTGTGGTACTACTAGACAAAGCCACAGCCCAGAGAACCCACTTTTGATACATACATGGATGCAAATCTTTGTACTTGAAGCCCTGCACCCCTACCTGTGTTGGTGTGGTACTCCAGCCCTTTTAGGACTGTGCTGGCACTACGAATGATCCAGATTTGACAAGTGTATGGCACCTCTGAATCTCTGGCAGCACCAACCTGGCACCTTCTAGCTGTGTAACTCACTCAAAGCCACTCCAGCTGGATGGACTCCCAGAAAGCCTAGTGCTCCTACTACTGTTTTCCAGGGCTGTTGTACCCTGGCCATTGCTGGTTACATCCCCTTATTTCTCTCCGTAAGTCCTGGGGAGGTGGCTTAAGGCAATGACCAGTGTGGGCCACTTGAGCAGACCATCCCGGAACCTCTCTGCCTGTTAACAGAGCCCAGGGAACAGCTCGGAATTCTCACAGCATTGGAAGCCCCCTTCTTGAGCTCTGCAAGGCCAGTCAATTTAGCAGCTCACATCTGGTTTCCTTTGGTGTGGGGTGTAAAGTAGATCGCTCTTCCTGCTCTCAGCTGATGCTGCCTCATTGTAGCATGTGTTTTCACTCTAGTGTTTTCACTCTACACTCTGTGTTTATGAATGAATAGCCTGAGCTATGTCACTATATCTGTTGAGATGGAAATGAGAATTTGTAAATGGGCCTCTGGCACTGCAAGAATTGTTGTCATAAGTGTTACAGCTTTCTGTTCATTGCTGCTTCTCAGCTAGCACTGGCTTCATCTTGGAAAATCTTGGAAATATGGAAGATGGTTCTAGCCCCCAAATACAGAATAAGTCTCTTGGTAGATTGCCCTTAAGTCATCAGCTCAATCCTTCCTCAACAGGCTCCATGAGGTAAGAAGTGGGAATCCAGCTTGTGTGGGGGGGCTTTGAGGAGTGAAATGATTTGCCCAAAGTCACAGTGGGAAGCAGCAGAGCCAGGACTGGAACCCAGGCCAGACTCCAAACCGCAGGCTCCTTCCATGCTTGAAAGGGCCGGACTCACGGTAGTTAATAAAATCAATACAAATCTTTTATTAAAGATCTACTCATACCA	0.279519	1.67062	1.81261	1.639	1.94451	2.07911	1.97225	2.90781	1.75269	2.06782	3.6126	3.22969	2.98032
ENST00000249647	ENSG00000092531	SNAP23	SNAP23-201	coding	AGGCGCGACTAGGGTGCAGCGCCAGGTCCGGTGTTGGGGTGTCCGAGTTGCCGCCGGAGAGGAGTGGCCTCGCCCGCTTGAGTTTTGATTCATCATGGATAATCTGTCATCAGAAGAAATTCAACAGAGAGCTCACCAGATTACTGATGAGTCTCTGGAAAGTACGAGGAGAATCCTGGGTTTAGCCATTGAGTCTCAGGATGCAGGAATCAAGACCATCACTATGCTGGATGAACAAAAGGAACAACTAAACCGCATAGAAGAAGGCTTGGACCAAATAAATAAGGACATGAGAGAGACAGAGAAGACTTTAACAGAACTCAACAAATGCTGTGGCCTTTGTGTCTGCCCATGTAATAGAACAAAGAACTTTGAGTCTGGCAAGGCTTATAAGACAACATGGGGAGATGGTGGAGAAAACTCACCTTGCAATGTAGTATCTAAACAGCCAGGCCCGGTGACAAATGGTCAGCTTCAGCAACCAACAACGGGAGCAGCCAGTGGTGGATACATTAAACGCATAACTAATGATGCCAGAGAAGATGAAATGGAAGAGAACCTGACTCAAGTGGGCAGTATCCTGGGAAATCTAAAAGACATGGCCCTGAACATAGGCAATGAGATTGATGCTCAAAATCCACAAATAAAACGAATCACAGACAAGGCTGACACCAACAGAGATCGTATTGATATTGCCAATGCCAGAGCAAAGAAACTCATTGACAGCTAAAGCTACTGCTGTTCTTCTTTATCATTTATTCACTTCCGTAGCTCCTCCTTGAAAGTTATTACCTTTTCAGAGTTTAAGTTTTCGGTTCCACGCTCTTCTAATTGGGAGATAATATGGAAGAAGGGCCAGAGCAGTTACAGCCCTCCTTCTTTTTTGTTTTCTGTTGAGGGCCGACTGCTGCTCTGCCTTCCTTCTAGTATTTTCTTTCTCAATTCATACGCTTAGATTGGTTTTCATATGTCATGTTTAGTGTTTTCATCCTCCTCATATACTTCAGCAGGTTCTTTTGCTTTCAAGATTTGGAAGCATTGCCAAAGACAGCCATGAAGAAGGAAGCTGTAGAGGTGTTTTTTGTTGTTGTTTATTTTTGCTTTTGTGGTTGAGGGAAGGACAAGAGATAAGAGGTTGTTACCTCAGTAAAAACCTTCAGGCCACAAAGCAAAAAGTTGCATAGCCACAACGAAGATCTAGTTGGATATAGTTTTTGATTTAAGTTGCAGTTATAGCCAATTTAGGCTAATGCTTGGTTTTGGAGCTTTTATACACAACGTTTTTGTTAGGCATCACAGTTTTGCAACCTCTGCTCCAAAGAGAAAAATAGAATGAGTTTTCTTTCTTTTTTTTTTTTTTGGAGTCAGAGTCTCGCTCTCTTGTCCAGGCTGGAGTGCAATAGCGCGATCTGGGCTCACTGCAACCTCCGCCTCCCTGGTTCAAGCAATTCTCCTGCCTTGCCTCCTGAGTAGCTGGGATTACAGGCGTGTGTCACCACGCTCGGCTAATTTTTGTATTTTTAGTAGAGACAGGGTTTCACCATGTCAAGCTGGTCTTGGACTCCTGACGTCGTGATCCACCCGCCTTGGCCTCCCAAAGTACTGGGATTACAGGCGTGAGCCACTGTGCCTGGCTGAGTTTTCTTAAAGTGAGCTTAATTTCTGAACTCTTAGTGATTCATATATGTACATAAATCTGTGATCCCATTTCTTATTGCACCATTCAGGAACACTTTATATAAATGAGTGGCTTTTTATTTCATATTATTAGTAGTATCATGGTTCCATTACAGGCCTATTAACATCATACATTGTCATTAGTCTTTGAAGAAAAAATATGTAAATATATATGTGTAACATGAGAATTTCTCTCTAAAGCAGGGCTTAAAATTTTTTGGAAAAGTTTGACAAAGCATACCACATGAATTCAGATTTACCTCAATGCTAAGAATTATGTTTAGTTAGGAAAAAGGAAAGTCATTTTGACCTCAGGTAGAAAAATAGATTGCTTTGAGTTTTATGTAGCTTTAGACTTTAAAAAGTTAGAATTTATTCTGTAACTAAAAATTATTTGAAAAAATTATGCCTCTGGTTTAATTATTGGTGATTACACACTCTTTCTCTTACCCTTGTGTATTGAACTATGTCCATAATCAAGTTGATGTGGATCCTGAAAAGTGTTATGAACATCTGATTGGTATTTGTCACATTTATTTTAAAATTAGCATCTGAACACTTCAAAGCTGTCAGTGTGTATTGGTTTCACCAATAACCACTGCTTGATCCTTACAATTAAATTTTTTAACTAAC	0.353434	0	0	0	0	0	0	0	0	0	0	0	0
ENST00000249700	ENSG00000128872	TMOD2	TMOD2-201	coding	GTTGATCGCCGCGCTCGCCCCGGCCACGGCGCCGCCCCTGTTCTCCCGGCCCCGCTCCACCGGGGCTGACGGACTGACGGCCAGCACAGCCGGCTCCGGGATGAGCGCACGGACGGTATTCTGAAGTCTCAGGAAACTGGACCATTTAAATGTGCATGGCCCATGAGAAAGGCTTATAAGAAGCCATGGCACTCCCCTTTCAAAAAGAGCTGGAGAAATACAAGAACATTGATGAAGATGAGCTTCTTGGCAAACTCTCAGAAGAGGAACTGAAACAGTTGGAAAATGTTCTAGATGACCTAGATCCTGAGAGTGCCATGCTGCCAGCTGGATTTCGACAGAAAGACCAGACACAGAAGGCAGCCACCGGCCCCTTTGACCGCGAGCACCTCCTCATGTACCTGGAGAAGGAGGCTTTGGAACAGAAAGACAGAGAGGACTTTGTGCCCTTCACTGGAGAAAAGAAAGGGAGAGTCTTTATCCCTAAAGAAAAGCCTATAGAAACTCGTAAAGAAGAAAAAGTGACCCTTGACCCAGAACTGGAAGAAGCTTTGGCCAGTGCCTCTGACACCGAACTCTATGATCTTGCAGCTGTCCTTGGAGTACACAATTTGCTCAACAATCCAAAGTTCGATGAAGAAACAGCCAACAATAAAGGTGGCAAAGGACCTGTCAGAAATGTTGTCAAAGGTGAAAAAGTAAAGCCAGTATTTGAGGAACCACCAAATCCCACAAATGTGGAAATAAGCCTGCAGCAGATGAAAGCCAATGATCCTAGCTTGCAAGAAGTCAACCTCAACAACATTAAGAACATTCCAATTCCAACCCTGAGGGAATTTGCAAAGGCTCTGGAGACCAACACTCACGTGAAGAAGTTCAGCCTGGCCGCAACTCGCAGCAATGACCCTGTGGCCATTGCTTTTGCAGACATGCTGAAAGTAAACAAGACCTTGACAAGTCTAAACATAGAATCCAATTTTATCACTGGAACTGGGATCCTGGCCCTGGTAGAGGCACTGAAAGAAAATGACACCTTGACAGAAATCAAGATTGACAACCAGAGGCAGCAGTTGGGAACAGCTGTAGAGATGGAAATTGCCCAGATGCTGGAGGAGAATTCAAGGATCCTCAAGTTTGGATACCAGTTTACCAAGCAAGGGCCACGAACAAGGGTGGCAGCTGCCATCACAAAGAATAATGACCTGGTTCGTAAGAAGAGAGTTGAAGCAGACCGAAGGTAAACTTCCTTGAGGAGAAGTGAAGTTTCACTGTGGTATGGCCATTGAAAAACAAAAACTCTTCTTCTTCCCCATCAGGACCATTTTATCAAAGTTCGTTCATTTCCGTTAACCACATAACTAATAATTTAATTGTTATTCTTTTTTAGCACTACTTATTTATCTTGGATTTTGTAATATATGCAATTGTTTTATTTGCTCATGGGCACTTCTGGCAACTTGACAAATGGACCGATGCAGATTTTAGAGAGTGACGACATGGAAAATGAATTTAACCACTTTCTTATTGGGTTGTCTTGCTTTCTTACATGAACTTGTTTTTTTAATCACTGAAAGGAATTTAGTGTATAATATGTGTTTGTAACTGTGATTATGATAGAGGCCTATCTCTGTTTACATGCATAGCTTTGAGTTAGGCTAAATACATCAGAAGTGTTCTACTGACCACATAAGAAGTTAGTATTGCCAATCTTTCACTGCATGTGAAAATGTGACCAATTTAGCACAAATTCTCTCTTAGTTCCAGAAAAATCAGTAAATGCACATGCCCTGTTGATTGGAGATCAGTAGTGTCATCTTCATAAAGCAAGACAACATTATGACACTTTAAAACAGTAGCAAAGAAGTCTATTTATTAACCCACAAATGTAGCATCAAGCCAGACTCACAGGTAGCAAAATGAATTACACACCTACTTTTACTGACTATTCAACATAAATTGAATCTTTAACATGACTTTAAAGGCTATTTACAAAGCTGTTTTAAAGTTTTTCAAACATGATAGAAATTTTCTAAATTTTAGTAAGAGAGAAGCTTTTAAAACAGTACATTCCTGAATAAAACAACAATATTGTATCTTAATCAAGGCTGTCTGATGCAGATGATTGCATTTTTTGGCAAATTTTAGAAGCATTTATTGCTTTGTCTTTAGTGTAACAAGATCACTGGATTAAATATAAACATTCAGGTTAATTATCTAGATTTTTGTCCACAGTATATGATCCATCCAGACATTTGCAAACGTCAGGAGAAAAATGTGAATTATTTATCCAGATGCATGTCATCTCAAGGACAAAGCCTGTGAAAGTACAAGTGAGATGGTTGCATTGTAGTATGCATTAATCTTTCAATGTAGTGGTGTAAAAATGCAGTGCTAAACTAATGAAGCAGGTGACTGCAGCCTTTGGCTCAAGCTCACAACTCTGATAACTGTCAGTGCCTGAGGTTGTGATTGGTGACATTCTGACACTGCCCAAGGCAACTCACCCTCTATTCCTCCTTTCTCCCCTCCCTTTCTTCCAATTCATTGTCTTTTTTTTCCTCTTTTCTCTGTAATTTGTTACTAAACAAATTCCAGAATTTGTTTAGTAGCTGAGTGTTCCTGAGTTGCCTAGTAGCAATAAAACAAGTGAATAGGAAAATAATTAATATATTATTCTATTTAGCTTGTAAAACACATGGAATCTGTTTAAGATAGCCCTTGTAAAATTGAACATTTACCTGTATTGTAAGTACCCACATCTGTGTCTCTGAAGTCCTTTGAAACATCTCATTATCTTGAAATTTTTTTAATGTTTGAGAACACCATAAGCAGAATATTCTAACACCTTTGGCCCCTGAAAATCCTTTAATTAGTTTATGGCTTCATCTCCTTATCTATTTAAAAAACATAGTAAATAATGTTTATGGTTTTCAGTCTGATTTTTCCTTCCCTTTCACCCATTTAGGTGTGATGTGTTGGAGTCAACTTGTACAGGCTTGCCAACTGTTATATTTTCAAGAATTTTGCAAACTGGTTGTTCAATACAGCCATTATTTAAAATTAAATGATGTGCACTTACAACTGAATGAATTATATTAAGGACAGAAGTAACAAATACTGTACTCAAAAATCTTACATTTTACTATTTTCTAACCTCTTAGATTATTTACATCTAGTAGGTATGTATGTAGAAATATTACCAAACAGTATGCTACTGAACGTATCCTCTCAACTCCATGTTCACTACCTTCTTGTTACTACAGTGGCTTGAAATTGGCCATGGTAGAAATATTTACACCACAGAAATTAGCAATATGTAAGAAATTGGGGTTTTCTCCCTCTCCAGATTGCTGGTTGATAAACATTCATCAGCACACCACTGGGTGAAATTATACATTTTTTTATACATATGTTTCGCTTATCATGTTGCCGAAGGGAAGAACATTTCTCTTAGATGTCTTTTCTCCTCTTTGGATTTGTTACAAACCTGTTTAAGTGCTGAGTCCCTGACCTGCCTCTCCAAGTAAGCCTTTTTCCTTTTTTTTTTTTTTTTTCTTACTCTCATTCTTGCCTTGACTCTTAAAATCCTGGACCCTATAGAGCATTCCTTGCAGCCCCACAGTGCTGTGGGCTGGGGGCTAAAGCAGTTCTTGGCAAACTCTGGCAGAAAGCAAGAAAAAAAGAATCAGAATTCAATCATGGCTGTTTCTTTTGTACAAGCAGTTGTTGATAGTATTAAAGCAAGATAATGGGACATTATCAAAAATATAGCACTGTTTTTACCTTATGAAATAGTTGGGTTGCATGCAACAGAGTCTATGAAATCAAATGTTTTTTACTAATCAGTTTGTTTTCTTATTACCTGTGTTTTTAAAGTGGCTTGAAAGGTGGCATTTCCATGAGTGTGCACATATTGATGATAACCCTTAGAAAAACATACACTTGAGGAGCCTATCCATCATTTAATTAGCCTAGGACTTCATCTCCCTCTCTGCCCAAAGTGTGGAAGTGGTAGCTCTTTCATGATCATGGGCACAGTTAATCCTTTGCTATCCATTGTGATGGGGCATAATGTATATAAAATATTTTTCTATGTATTTGTTCTGCCAGATACTGTGTTGAGATATTTGGCAATATCTGGATAACTGACTGAAGGGAGATAACTTCTCCCCAGGCCTATCTCCCTCCCCCTTTTAGAGTTGTGCAGGTCCACTTTAAGTGTAAAATCACTCACCTGGACTTGTGGGCTTGTATCACCAACATCTATTATGGCACATGTAGATGACATTTAGGAGAAAAACCTTAGAAGTCTAGAAATCATATGATTAGTTCAGCACTGCAGCTCCCCATCTGCTTATAGTGTATAACTGGAAGCTCTTTCATCCTCATCAGCATGATTAAATGACTTCGTTTCTTTCATCTTTGGAGGGTATAATGTAAATAAGTGTCGTGTGTGTATGTGTGTGTGTACTGTCAGATATCTAACTAGGTATTTGGCTACATCTGGACAACTGATTGAAGGGAGATGCTCTCTCCCCAGTCCTCTTCCCTTGTCCTTTTTAGAATTGCTGCAGGCCCAGGTTAAATATGAAATTACTCCCTAGGCTTTGCAGTTTATGTTACCAACCACCACATTTTATAGCTATGTAGAGGATGACTCTTAGGAAATAAATATTAGAAGCCTAGAAATCATTTAGTTGTTCTAGCACCAAATCTATCCATTTGCCTAATGTATTTAACATTCCATCCTCATCAACATGATGAAGCCCCTTTCTTCCATCTTTGTAGGGCACATTGTATATAAATATTTTGTACATAAAGATCATCAAATACCATAATGGGGTATTTGGCTTCATCTGGAAAATTGACTGGAGGGAGATGCTGTCTCCCAGCCCTGCTTCCCTCGTCCCTGTCCAAGTTGCTGCAGGCCCAGGTTAGAAGATTACCAACCTGGAGGGGCATGCAGTTCATCTTACAATAAAAGCCCATTCATTTAAAAACTCAGAAATCATCCCAGTGCCTGTACTCCTCAAACCAATTTCCCTAAGGGAAGACTGGCACACCAGCCCAAAGAGCAGGTGCTTCTCTTCCAACAGAAACATGGCCCCTGACAGGGCACCAGCATTAGGGAAACCAATGTCCTCCGAATAGCTGCCATGAGAACATTTCAGATGCTCAAACTGAAAATTCTTAAAACCAATATTAAGCATCAGCATGCTTTAAGTGTAAGATAGCCCTTTGGAATTTACAAACACATGTGCAGCTATTTCCTTCTTCACAGATATGATGTACTCAGCCCCCTCCTAGGCACTACGAAGAAGACAGAGGAAGCATAAAAATTCTGGACTAATATAATTTTATATGTGTTTCTGAGATTGGGGAGTAGACTGAGTGCCTTTTTTACAAAGAAGATCCCATATTTAATTCAAGTATTTATAGCATCAGCAAAAATGGGCAGAGGGCGGGAAGTTGAGAACACTAGGTTCTGTGCTATGTTACCTGTATTCAGTAGAAGTGTTTCTGGAGTCAGGTTTTAAGTCATGATCCTGAAGCTTCCTTCCCCTCTTCCACTAATGATGCAATAATAGCTGTTTTCATTTTAACGAGCAGAGAACTAAGAGGAAAGGTCCTAGCTCTGCCTTCCACTTGCAGCTTCCCTTTACCTCCTCTTATTGCTTTCATCTCAAATATCCCTGCTACTCAACCAATCCTAAAGCTAAAGTACTGAGATGCACACAAAGGAAAGGTGTGAGAGTGCTTGGAAGCATCCAGCTGAGCCCACTGGATGAAAATCAGACGATAGGGCCTCCTGTTGTAATATACTAGCCAGAGAAAAGCGCCAAGAACTTCAGGGATATTATTCACTGCTTTATTGCTCCCTAACCCTAGATCAGATTGGATTTTACTTTGTAGTTCAGGAGTTAAGAAGTCAAATTGCTGACCGAGGTGGGGAAGGATGATGGAAATTAAAGGTTTACATTTGTTTAATGGCAGAACTGAGATTTGCTCAGCTTATCTCTTTCCCATCTGTCTGTAATAGCAATGACTGAATAATCAGTAGACCAATGGAAGAGGAGTTGCAAGTTTAAATTTGTAACCTGACTCTGGGTTCTGTTCTAGGAATAGTGCATGTTTTAGAGGCTTTGCCAGTTGGGATACATTGTTGACTTGGGGGAGGATGAAGGAGAGAACTGATGACCTAGACATAGAAAAGAGTAGTTAACTAACTAGATGTTCTTCTGATCTCTTCCATGGTAGACATTCTGAGCACATTGGCCCAGTTAGTTGGTATGGTGAAGGGGCACCGTACTAACAGATTTGGAGACTGAAACCTAATCCCATCACCAACACTTAGCAGGTATATGATCATGGGCAATTCATTCAATTGCCTGCCAATTATAGACTATATAGGGGGAAGAGCACTGGATTTGGAGTCAAGAAACCTGGACACTTGGCTCCACACTTCCTTAGCTGGGTAACTTTGGGCAAACCGCTTGGTCTCTCAAGCCTAAGGTTCTTCAGCTATAAAATGGGAATAATACTTCACTAACTACCTCACAGAGTTGTGGTAAGAATATAATCAGATAACTGGATAAAAACACTATATAAACTGGAAAGCGCCGTACAAATGTGAGAGATCAGTTTTATTATCAAATCACTGTTTTCCACTGCCTCTTGAATCGGCTTTATTCTAACCAACCATTACATCTTTCTCATCTTTTGGAGTATGGGTAATTGAGGCTTGGGTGTGTCATCAGGGACTGGAGTTATTTCAGCTCCCATGTAGAGGTGGGAGAGGTGGTTGATGGGGCAGTGGAAGTTAGATACCAGCGATGTATATGGTAGGACATTTTCCTGGGTCACTTTGACAGTACCTTGGGAAATTGTCAGTCCTTGCAGAGGGCCTAGGCTGGGCACAAGGGAGAAAGCGAACAGTTGACTAAGAATTGAGGGGAGGGTCTGGAGCGCTACTGCCCTCCTGTCATTGCTGTGGGTGGGAGAGGCTAAGACTTCAGGTTTGACTGGAGGCCTAGGAGAGAAGAGTGTCCTTAGGGTTTCAAGAATTTTAATGCCTAGCAGCTGAGTAACAGGCATTAGTTCTGATAGATAGTGAAGGGGAGAAAGTGCCACCTGTTGTGAGATCACCTCTCCAGGGCAGCAGCTGCCTTGTTATCACCAGCAACCTTAGCCCTGGTCAGTAATATTTCTGCTAAGAAAGGTTTTGAAGCATGGCCTCCAATGACTTTCATAAGCCCTTGGAGGCAGGACTGTGTCTCATCCATCTTTGTATCTTCAGTACCATCTTGTAAGGTGCCTTGTACATAGTAGGTGCTTAATGAACAAATGTTGCTTGAATTTAGCTGTCGTCCAGCCCCACAGAGTTATGCTCCATTTGCCACCATGTGATATTTTTGAGAAACAATAGTGATTTGGATGCCAGCTCTATGTGACTTTGGGCAAGACTCTCCATCTATCTTGTCTTCATTTCATCTGTAAAATGAAGTGAGTAGATTCAATGCTCCCTAAGGTCCCTTCCAGCTCCAATACTTGACAAGCTTGTGATTCTAAATCGTTTCCGTTGCCTCTGAACATGGGTGAGTAATGCCTCCACTGCAGCTGTTTCTCTCCAGGAGGCTTTGTTCAGAGGAGGTCTGACTATTGCACAGCCAGTTTTTTCTTCCTCTTCAGCAGTTCTTTACTGTCTTCAGAATGGTTCTGGATAAGCGGCCTTTTCTGAAAGGATATTTAAAAATATATACTATTTAGGCTGGGCCCAGTGGCTCATGCCTGTAATCCCAGCACTTTGGGAGGTGAAGGTGGGTGGATCACCTGAGGTCAGGAGTTCAAGACCAGCCTGGCCAACATGGTGAAACCCCGTCTCTACTAAAAATACAGAAATTAGCTGGGCCCTGTGGCAAGAGCCTGTTATCCCAGCTACTGGGGAGGCTGAGGCAGGAAAATCGCTTGAACCCAGGAGGTGGAGGTTGTAGTGAGCCGAGATCACACCACTGCACTCCAGCCTGGGTGACAAGAACGAAACTCCATCTCAAAAAATAAAATAAAATATATACTATCTTGCTCCTCAGAACCAGTGGGGAAGAAGAGGGAAGGCAAAGAAAGAAACTGAGCATAGTAAACACAGCATTTTTTTGTAGGCTCTTATTTAAAATGTGTGTGTGTGTGTGTATGTGTGTGTTTCTGAGTAAGTATTGACTGGGAAAAAGAGAGAAGTCAATCAAAAGTATACTGTGCAATTGAGAGAGGCTGGCCCAAGATTTAAAACTTCCTGTGGGTAATCTAACTGTGAGTAGATAGGAATCGGCCATATGACGAAATGAGATCAATAGGAAATGTGCTTTTTGAGGAAATTTTATTTTAGTACCAAATGTTGCCAGTGACAATCTTCAGTTAAGAAGTAAGTTATTCTGACCTAAAATTCTTATCTCTGCCACTTTGGTTTAAAAACAAAAACCCTTATATACATGGAATAGTTATATTTTAATTAAGCATTTATTTTAGTTGTTTTCATCCATTCAAGCAAAATGAATAAGCAGCATTTTTCATTGCACTTAAAAATGTAAAATACCTGCATGCCACTAATCTGTAACATTTTACCAGTTCAGATGCCTGTAATGTGTGACTTTATGTGTGTCTGTGTTGTTTTGAAGAGAATAAAGGAAATAATACTTTGCAAACTGTTTAAACAAGTGTTTAAACTTCTATTGGCAACATTTATTGGGCTAAGCAGTTATTGAAAACTCCGCATAGTTTTATTTTCCATTTGAAACTTCAATCAAATCAAGACTATTATATTCATTAGGGAATTAAAGACTAATTTGCTTTTTAAATGTGAAGTTGAACACTGTGTGGAAAGTAAATGTGTGATGAAGCAAAATGTATAAAGTATGAAATATTATACTTTTACCCTGGATAATTATTCAGGACCCCAGTTGGCCCAAATAGGTGCAATTTTTAATCCTTTGAAATTAGCCAGCCAGACCTAATGCTAAGGTAAATGTAAACTGTTTTAATTAATTAAGATCTTTCTGCTTTCGAAGGTATAATGTATCTATTTCTGTCAGGAATGATATTTCCAAATGAAAATGTAAAGAACATTGGGAAATAATAAACTTTCCTTTCAAAGTAAAA	0.15754	2.76691	2.44774	2.43214	2.78111	2.79451	2.50713	13.7387	9.231	7.47293	17.8352	17.0341	10.5425
ENST00000249749	ENSG00000128917	DLL4	DLL4-201	coding	AGTAGCGGCGCTGCGCGCAGGCCGGGAACACGAGGCCAAGAGCCGCAGCCCCAGCCGCCTTGGTGCAGCGTACACCGGCACTAGCCCGCTTGCAGCCCCAGGATTAGACAGAAGACGCGTCCTCGGCGCGGTCGCCGCCCAGCCGTAGTCACCTGGATTACCTACAGCGGCAGCTGCAGCGGAGCCAGCGAGAAGGCCAAAGGGGAGCAGCGTCCCGAGAGGAGCGCCTCTTTTCAGGGACCCCGCCGGCTGGCGGACGCGCGGGAAAGCGGCGTCGCGAACAGAGCCAGATTGAGGGCCCGCGGGTGGAGAGAGCGACGCCCGAGGGGATGGCGGCAGCGTCCCGGAGCGCCTCTGGCTGGGCGCTACTGCTGCTGGTGGCACTTTGGCAGCAGCGCGCGGCCGGCTCCGGCGTCTTCCAGCTGCAGCTGCAGGAGTTCATCAACGAGCGCGGCGTACTGGCCAGTGGGCGGCCTTGCGAGCCCGGCTGCCGGACTTTCTTCCGCGTCTGCCTTAAGCACTTCCAGGCGGTCGTCTCGCCCGGACCCTGCACCTTCGGGACCGTCTCCACGCCGGTATTGGGCACCAACTCCTTCGCTGTCCGGGACGACAGTAGCGGCGGGGGGCGCAACCCTCTCCAACTGCCCTTCAATTTCACCTGGCCGGGTACCTTCTCGCTCATCATCGAAGCTTGGCACGCGCCAGGAGACGACCTGCGGCCAGAGGCCTTGCCACCAGATGCACTCATCAGCAAGATCGCCATCCAGGGCTCCCTAGCTGTGGGTCAGAACTGGTTATTGGATGAGCAAACCAGCACCCTCACAAGGCTGCGCTACTCTTACCGGGTCATCTGCAGTGACAACTACTATGGAGACAACTGCTCCCGCCTGTGCAAGAAGCGCAATGACCACTTCGGCCACTATGTGTGCCAGCCAGATGGCAACTTGTCCTGCCTGCCCGGTTGGACTGGGGAATATTGCCAACAGCCTATCTGTCTTTCGGGCTGTCATGAACAGAATGGCTACTGCAGCAAGCCAGCAGAGTGCCTCTGCCGCCCAGGCTGGCAGGGCCGGCTGTGTAACGAATGCATCCCCCACAATGGCTGTCGCCACGGCACCTGCAGCACTCCCTGGCAATGTACTTGTGATGAGGGCTGGGGAGGCCTGTTTTGTGACCAAGATCTCAACTACTGCACCCACCACTCCCCATGCAAGAATGGGGCAACGTGCTCCAACAGTGGGCAGCGAAGCTACACCTGCACCTGTCGCCCAGGCTACACTGGTGTGGACTGTGAGCTGGAGCTCAGCGAGTGTGACAGCAACCCCTGTCGCAATGGAGGCAGCTGTAAGGACCAGGAGGATGGCTACCACTGCCTGTGTCCTCCGGGCTACTATGGCCTGCATTGTGAACACAGCACCTTGAGCTGCGCCGACTCCCCCTGCTTCAATGGGGGCTCCTGCCGGGAGCGCAACCAGGGGGCCAACTATGCTTGTGAATGTCCCCCCAACTTCACCGGCTCCAACTGCGAGAAGAAAGTGGACAGGTGCACCAGCAACCCCTGTGCCAACGGGGGACAGTGCCTGAACCGAGGTCCAAGCCGCATGTGCCGCTGCCGTCCTGGATTCACGGGCACCTACTGTGAACTCCACGTCAGCGACTGTGCCCGTAACCCTTGCGCCCACGGTGGCACTTGCCATGACCTGGAGAATGGGCTCATGTGCACCTGCCCTGCCGGCTTCTCTGGCCGACGCTGTGAGGTGCGGACATCCATCGATGCCTGTGCCTCGAGTCCCTGCTTCAACAGGGCCACCTGCTACACCGACCTCTCCACAGACACCTTTGTGTGCAACTGCCCTTATGGCTTTGTGGGCAGCCGCTGCGAGTTCCCCGTGGGCTTGCCGCCCAGCTTCCCCTGGGTGGCCGTCTCGCTGGGTGTGGGGCTGGCAGTGCTGCTGGTACTGCTGGGCATGGTGGCAGTGGCTGTGCGGCAGCTGCGGCTTCGACGGCCGGACGACGGCAGCAGGGAAGCCATGAACAACTTGTCGGACTTCCAGAAGGACAACCTGATTCCTGCCGCCCAGCTTAAAAACACAAACCAGAAGAAGGAGCTGGAAGTGGACTGTGGCCTGGACAAGTCCAACTGTGGCAAACAGCAAAACCACACATTGGACTATAATCTGGCCCCAGGGCCCCTGGGGCGGGGGACCATGCCAGGAAAGTTTCCCCACAGTGACAAGAGCTTAGGAGAGAAGGCGCCACTGCGGTTACACAGTGAAAAGCCAGAGTGTCGGATATCAGCGATATGCTCCCCCAGGGACTCCATGTACCAGTCTGTGTGTTTGATATCAGAGGAGAGGAATGAATGTGTCATTGCCACGGAGGTATAAGGCAGGAGCCTACCTGGACATCCCTGCTCAGCCCCGCGGCTGGACCTTCCTTCTGCATTGTTTACATTGCATCCTGGATGGGACGTTTTTCATATGCAACGTGCTGCTCTCAGGAGGAGGAGGGAATGGCAGGAACCGGACAGACTGTGAACTTGCCAAGAGATGCAATACCCTTCCACACCTTTGGGTGTCTGTCTGGCATCAGATTGGCAGCTGCACCAACCAGAGGAACAGAAGAGAAGAGAGATGCCACTGGGCACTGCCCTGCCAGTAGTGGCCTTCAGGGGGCTCCTTCCGGGGCTCCGGCCTGTTTTCCAGAGAGAGTGGCAGTAGCCCCATGGGGCCCGGAGCTGCTGTGGCCTCCACTGGCATCCGTGTTTCCAAAAGTGCCTTTGGCCCAGGCTCCACGGCGACAGTTGGGCCCAAATCAGAAAGGAGAGAGGGGGCCAATGAGGGCAGGGCCTCCTGTGGGCTGGAAAACCACTGGGTGCGTCTCTTGCTGGGGTTTGCCCTGGAGGTGAGGTGAGTGCTCGAGGGAGGGGAGTGCTTTCTGCCCCATGCCTCCAACTACTGTATGCAGGCCTGGCTCTCTGGTCTAGGCCCTTTGGGCAAGAATGTCCGTCTACCCGGCTTCCACCACCCTCTGGCCCTGGGCTTCTGTAAGCAGACAGGCAGAGGGCCTGCCCCTCCCACCAGCCAAGGGTGCCAGGCCTAACTGGGGCACTCAGGGCAGTGTGTTGGAAATTCCACTGAGGGGGAAATCAGGTGCTGCGGCCGCCTGGGCCCTTTCCTCCCTCAAGCCCATCTCCACAACCTCGAGCCTGGGCTCTGGTCCACTACTGCCCCAGACCACCCTCAAAGCTGGTCTTCAGAAATCAATAATATGAGTTTTTATTTTGTTTTTTTTTTTTTTTTTGTAGTTTATTTTGGAGTCTAGTATTTCAATAATTTAAGAATCAGAAGCACTGACCTTTCTACATTTTATAACATTATTTTGTATATAATGTGTATTTATAATATGAAACAGATGTGTACAGGA	0.389647	0.971466	1.64646	1.19039	1.15272	1.56228	1.72412	0.713969	0.899945	0.411395	0.692273	0.53082	0.684925
ENST00000249776	ENSG00000128944	KNSTRN	KNSTRN-201	coding	ATTAGCTCCATTCAAGCCTACAAATTGCATCACCCTCCTCCTCTGCCCAGACCTGGGGGCTCCAACACCTTTCGCTAGGTCTGGCTCTGGCCTCTGAGCGAACCTTCCGTACAGTATGGCGGCTCCCGAAGCCCCGCCCCTGGACAGAGTTTTCCGTACAACATGGCTGTCTACAGAGTGCGATTCCCACCCACTTCCGCCTAGCTACCGGAAGTTTCTATTTGAAACCCAGGCGGCCGACTTAGCCGGTGGCACGACAGTTGCTGCAGGGAATCTTTTAAACGAGAGCGAGAAGGACTGCGGGCAGGACCGGCGGGCTCCTGGGGTTCAGCCGTGCCGCCTCGTTACGATGACCAGTGTGGTTAAGACAGTGTATAGCCTGCAGCCCCCCTCTGCGCTGAGCGGCGGCCAGCCGGCAGACACACAAACTCGGGCCACTTCTAAGAGTCTCTTACCTGTTAGGTCCAAAGAAGTCGATGTTTCCAAACAGCTTCATTCAGGAGGTCCAGAGAATGATGTTACAAAAATCACCAAACTGAGACGAGAGAATGGGCAAATGAAAGCTACTGACACTGCCACCAGAAGGAATGTCAGAAAAGGCTACAAACCACTGAGTAAGCAAAAATCAGAGGAAGAGCTCAAGGACAAGAACCAGCTGTTAGAAGCCGTCAACAAGCAGTTGCACCAGAAGTTGACTGAAACTCAGGGAGAGCTGAAGGACCTGACCCAGAAGGTAGAGCTGCTGGAGAAGTTTCGGGACAACTGTTTGGCAATTTTGGAGAGCAAGGGCCTTGATCCAGCTTTAGGCAGTGAGACCCTGGCATCACGACAAGAATCCACTACTGATCACATGGACTCTATGTTGCTGTTAGAAACTTTGCAAGAGGAGCTGAAGCTTTTTAACGAAACAGCCAAAAAGCAGATGGAGGAGTTACAGGCCTTAAAGGTAAAGCTGGAGATGAAAGAGGAAAGAGTCCGATTCCTAGAACAGCAAACCTTATGTAACAATCAAGTAAATGATTTAACAACAGCCCTTAAGGAAATGGAGCAGCTATTAGAAATGTAAGAAGAAGCAAGTGGCCAGATGGCTCCCTCTTGGGCATAAAATCTCAGAGGAAGCTACTTAGGACATCATCTTGGCCATGATCTTCTGGGACTCACCATCTCCAGAATGAAAACAATTTCTACAGTAGACTTAAGGACAGTTTATGCTGAAATGGCAATTCCTCATTTAAGCAAGTTTTCCCAACCTTCAGGTTGGTCAGCCCTCCTGAGCCTCACAGGTGGATAATTGAGGCCTACAAGAGAGGGGAGCCTAGGAGCTTGGATTGACCTTCTAGTCAACCACCTGACTTCAGCACACCATTACAATCGGGAGACTAAACCAACAACCAGAGGATCTAAAATGTCACATTCAGATTTTCAGGAAGAAAATCTTCATTACAGTGGAGCACAAATGTTCCATACAAGACATCATTGAGGAGCCATGCTGTCCCCTTCTAACCTGAAACACATTCTTTCCCATCCTGGTTGGGCTTCTGTACCTCCTTATTAATTTATGAACCTGAAGTTGCTTGAAGTGTTTTGGGCTTAATAAATGGGGTGAAAGTATAGGTAGCAGTAACACCTACATGAAACAATACACCTTGGATCTTTTAATCTAAATTACTTTTCTTTTTTAAGTCTACTTTTAAAATAAATACTTCTGTAAATATTCTGACTGTAACATTGAGGAATGAAAATAGCCTTTTAACCTA	0.632	26.1238	25.7907	28.4771	28.7825	23.5219	22.6089	26.6042	19.4622	14.5447	21.9291	21.292	18.9847
ENST00000249786	ENSG00000140264	SERF2	SERF2-201	non_coding	AACGTCCGACAGAACGAGGGGACGTAACGGAGGCAGGTTGGAGCCGCTGCCGTCGCCATGACCCGCGGTAACCAGCGTGAGCTCGCCCGCCAGAAGAATATGAAAAAGCAGAGCGACTCGGTTAAGGGAAAGCGCCGAGATGACGGGCTTTCTGCTGCCGCCCGCAAGCAGAGGGACTCGGAGATCATGCAGCAGAAGCAGAAAAAGGCAAACGAGAAGAAGGAGGAACCCAAGTAGCTTTGTGGCTTCGTGTCCAACCCTCTTGCCCTTCGCCTGTGTGCCTGGAGCCAGTCCCACCACGCTCGCGTTTCCTCCTGTAGTGCTCACAGGTCCCAGCACCGATGGCATTCCCTTTGCCCTGAGTCTGCAGCGGGTCCCTTTTGTGCTTCCTTCCCCTCAGGTAGCCTCTCTCCCCCTGGGCCACTCCCGGGGGTGAGGGGGTTACCCCTTCCCAGTGTTTTTTATTCCTGTGGGGCTCACCCCAAAGTATTAAAAGTAGCTTTGTAATTCCTTGAGCGCCTGGTTTGACTGGGGACTTGGGGGGATGGGGTTGGAAGAATGACTGCCCTTTCCCACCAAAAAAGGGAGAACTCTTTAGATTCAGATTGTGGGTATGTAGACTTAATAAGTGAAACATCACAGAAGAAGCCTTTATTATACAATGACAACCAAACAAGTACTCCGGATATGCAGTAGAGGAATCCTCTAAGAACCATAGAGACTTCTTTTCTGTGATTTTTGTTCCCCACCCTTGAACACCATCTCTAGGATGGAGTTGGCCTAAGAGTGAATGCTGCAAGATCTGTGTTTATGCCTCTTTTCCTCATTCTTCCTCAGTTTGTTCGTCTGCTTGAAAGTTGGCCAAAAAATCCTGCTGCTCACCGACTTCCCGTGGTCAGCTGCTGTCAAGCGTTCACTTTCTCTTCTGTCATTCCTCATGGAATGAGGGTGGTTTTGTCTTCCCGCTTCCCTTGACCTCAAAATCAGGATTAAAACCTGGGGTAGCCTCTGTGCTCCTTTCTTCTATGCCCTGGTTTGTTCTGTGGTTCTGGGCTTCTTATATCCGTGTGCCCAGGGCTGAACTCCTTATTTTCCTTTCTCCAAGGGCAGAGCCGAGTCTTCAGTCCCTGTTGGTCTTTCCCCACCCCCACTTCCAGCCCAAGAGCCAGGAAAGGGCTGGTGCCACACTGTCTGCTGGGATCAGCGGTGGTTCTTTGAGCTGCTGATTTGGGTGTTAGGCTCTTGAGCTGGGATGCAGATGTAACAGTAGCTCCAGTGAGTCAGACACTCTGCCCAGCACATTAGACTGTGTTTGACCACTTCTTCCAGTTCATAGTATTGACTTCAGCCCAAACGGAGATAACTCCCTGTGTGTCCTTGAGGTATTGAGCTGGGCTGGACAGCTCCCCTTGAGCCAACTCTAGGAGTACAATGTCAGGGGAACCCCAGTTTGTGAAAAGGACTTAGACTGGAGGATATTTGTTATCTGGGGATATGATGCGGTGGCGGCGGCGCCTCAAGATAAGGGGCTGGGGTTTCTGGGTGGGGGGCCAACAGAGTGGTGCCAGTAACAGCCCCAGATAGAGGAGTACGCAGGCCCAGCATGAGGCAACCTTGACCCAGAAGGTGGCCCAGCTACCCTTGATGAAGGTCTTTTCCAGTTCTGCTCCCTCATAGCTGTGTAACCAAAGGCTCTGGTTAGAGAATATGAAGGGCCTTAGCTTTTAGACCTGTTCTACCTCCTCACCAAATATAATGGCAGACCCATGTGTGTCTGGAATGGCCTTGAATTGCTCTTTCCTTAAAATAGCTAGCTCTTCAGGAGAGTATCTAAGGCCCACTCCATCTTACCTGAACCAGTTGGTAAGGGTAACCATGACATAGAGTGAGGCAAGGAAGAAGACGAAGTGGAAGGCAGAATAGTTGTAGGAAAGATGCTGGACTTGGACTGGAGGAGCTGGAGGGGTTTCTTGGTCAGCTGGCCTCGCAGCCCCACCCCTTTGCCCTGGAGAGAGGAAATGGCTGCTGGGAGCAGAGCTGCTGAAACACCTCTTCCCCTCTCCCCCAACTACCTTTGTTAAGGCTCTTGAGGGTTCTTATGGCACTCCACAGAGATCTACCACTTCTTATGGTTCCTCACTTGGCACTCACCTTTGTCTGCCTCCACTGTTTCAGGGCAGCAGAAACACAGTGAGGGCTTCTGCAAAACAGAACGCAGGTTTTGGAATGGTCTTAAAAGATGTGAGGGTGTTAATCTAGGAAACTTCCCCCGTGAAAAGATTGGTCTAGTATTAAAAAGTGGAGGCACACCTGGGTTCAAATTCTAGCTCCAGCATATAAGTGGCTGTGCAGACTTTGGTAAGATGTTTAATCTTTTGTGCCTCGATTTCTCCATTTGTAAAATGGAGCAAATACCTACCTCACAGGGTTGTTGTGAGGGTTAAATTAAATGAGATTATGTAAAAGTATCTAGCACAGTTGCCTAGCACATTGTGGGTACTCAATAAAAGGTAACAGCAGCTATAATCTGAGCATTCTGGGTA	0.151938	54.8381	52.5217	47.229	52.027	46.0353	49.5007	62.1002	43.5429	42.3931	44.2905	44.7953	37.4885
ENST00000249806	ENSG00000128973	CLN6	CLN6-201	coding	CTGTTCCTCCCGAGGGCCGCGCGCTCTCGCCGGCCCGCCCCGAACCGCCCCGCGCTGGGAATTTGCGGCGGCCTCCGCCGGGGCAGCCGAGCTGAACCGGTCTCTTCCTCGGAAAGGCAGGGCCGAGGGGCCTGCGGGGCAGCCATGGAGGCGACGCGGAGGCGGCAGCACCTGGGAGCGACGGGCGGCCCAGGCGCGCAGCTGGGCGCCTCCTTCCTGCAGGCCAGGCATGGCTCTGTGAGCGCTGATGAGGCTGCCCGCACGGCTCCCTTCCACCTCGACCTCTGGTTCTACTTCACACTGCAGAACTGGGTTCTGGACTTTGGGCGTCCCATTGCCATGCTGGTATTCCCTCTCGAGTGGTTTCCACTCAACAAGCCCAGTGTTGGGGACTACTTCCACATGGCCTACAACGTCATCACGCCCTTTCTCTTGCTCAAGCTCATCGAGCGGTCCCCCCGCACCCTGCCACGCTCCATCACGTACGTGAGCATCATCATCTTCATCATGGGTGCCAGCATCCACCTGGTGGGTGACTCTGTCAACCACCGCCTGCTCTTCAGTGGCTACCAGCACCACCTGTCTGTCCGTGAGAACCCCATCATCAAGAATCTCAAGCCGGAGACGCTGATCGACTCCTTTGAGCTGCTCTACTATTATGATGAGTACCTGGGTCACTGCATGTGGTACATCCCCTTCTTCCTCATCCTCTTCATGTACTTCAGCGGCTGCTTTACTGCCTCTAAAGCTGAGAGCTTGATTCCAGGGCCTGCCCTGCTCCTGGTGGCACCCAGTGGCCTGTACTACTGGTACCTGGTCACCGAGGGCCAGATCTTCATCCTCTTCATCTTCACCTTCTTCGCCATGCTGGCCCTCGTCCTGCACCAGAAGCGCAAGCGCCTCTTCCTGGACAGCAACGGCCTCTTCCTCTTCTCCTCCTTCGCACTGACCCTCTTGCTTGTGGCGCTCTGGGTCGCCTGGCTGTGGAATGACCCTGTTCTCAGGAAGAAGTACCCGGGTGTCATCTACGTCCCTGAGCCCTGGGCTTTCTACACCCTTCACGTCAGCAGTCGGCACTGAGTCCCTGGCACCAGGCTCTGGCGCTCTGCTGGGTGGGAGGGTGGGCCATGGAGGGCATCTGAATACAGGAGTAGGGGGGGTGTGGGTGTGTAACCAGAGACCGAGAGCATGAGTGGGGTGTGCCTCGTGTGCGTGGATTCGTGTGTGTGTGTGTGTGTGTCTTGTATATGTGTGCGCAGAGTGCATCATTTTCAGACTCTACTATTTCCGTCAAGTTTCTGTTTGATTTGGATCATCTCAGGATCGGATTCTGTTTTAGAGTGTTTCTGGGCCAGGATCCGGGCCCCTGCCCTCCTCTGCACCTGACCACACTCCCTACTCAGGGCTAGTCTGTTCTTCCCGGACATCTTCTGGTAGCCGTGCAGGAGAGGGCTGGGTGGGGCAGAGGCCAGGAGGGGACCTGGTGTGTCACCTGCCCACCACCTGGCTCATCCCTCAGGCCCACCCTGACCCTACATTACATAGGTTACGTCAGCCTACTGTGGCTGTTGAGCAAAGCATTTCTCCTTTCTGGGCCTCATTTGCACTAGATGGGCCTGTGGTCCCAAAGTAGGTCAGTAGGTTGGGGTTGCTGACACCCCTTGGGTGCAGCTTTGGGACAGATGAGTGGCTCTGTCCTGTCACTGCCCTCTCCCTGCCTGGGGGCTATGTGCACTCCAGACCCCTGCCCAGGCTCAGGCCCATGAGGTATGGAGACACCCTGGCCCCCAGGAGCTGGAGGCACCGCCCACTCCCCTGGCATTCCAGCTTTGCAGGTGACCCTCCTCTACCCAAAGCTCTGTCCCCCTGCTCCCACTCCAGAAGAACTGCGGCACGCGCTTCGGGCAGCCTAGCCACAGGCTTTGAGCGCCTGCATTCCTGGGGGCTGGAGGGTGGGGTGCCAAAGGCCCTGAGCAAAAGCCAGAGCTCCTCTCATCAAAGCCTTTACAAGGTGCTGGGCCCAGAGGCTTTGCCTTGACAGAGTGGCCCAGGGTTTCAAGGGAGGAGGAACCTCCCCCTACCTAGGACCCTTCCTGTGGGGGGTCTACAGAGTCAGGGACAGAAGGGAAGGGACCCACAGGAAGTCACAGTGGTGCCCAGGGATGTGTCAGCCCCCAGCCACGGGGACGCGGGATTCAAGAATGAAGTAAATACAGTCACAGCCCCAA	0.383951	49.3162	50.9907	45.5217	47.7154	39.7435	42.7942	57.0474	38.8188	25.7476	33.9529	36.8492	27.8652
ENST00000249822	ENSG00000128989	ARPP19	ARPP19-201	coding	GTCATAAGGCGGCGGCCATTTTCGCGGGCGGAGGCGGCCCGGCGGGCCCTGGGAGAGCTGGGACGGGCGGCGGCCGGGTGGCCTCGGCCACCCGCTAATTGCATCTTTTCCCGGCGTCTCGTCTGCAGAGGGAGCACTATGTCTGCGGAAGTCCCCGAGGCAGCCTCCGCGGAGGAGCAGAAGGAAATGGAAGATAAAGTGACTAGTCCAGAGAAAGCAGAAGAAGCAAAATTAAAAGCAAGATATCCTCATCTGGGACAAAAGCCTGGAGGTTCAGATTTCTTAAGGAAACGGTTGCAGAAAGGGCAAAAATATTTTGATTCTGGGGATTACAACATGGCTAAAGCAAAAATGAAGAACAAGCAACTTCCTACTGCAGCTCCGGATAAGACGGAGGTCACTGGTGACCACATTCCCACTCCGCAAGACCTTCCTCAACGGAAGCCGTCCCTTGTTGCTAGCAAGCTGGCTGGCTGATTAAGAGGCTGAACTGCATGAATCTGCTAAATCTCATTATTTCTCCTTAATATGTTACTTATCTACTTTTTATTTCCTTTCATTCACTAGTCATTTGAGACTGACAGCTTTGCAGGTAGCAGTAGTGTGTGCTGCTATTGTGGAATATACGTGTGTAGAGTTTTTGATTAGTTTAACAGTGCACTGGTGAAGAGGACATGTTAGAGCAACATAAGTAAACTACTTGAAAATAGTTGTATATATTACCTAACTTCTAGTGTAGTACTGGTTCTAACAAGTAACAAGCAAGTTTTAAAATTTTAATGTTTTGGCTTTCATTACTTCATCTTAATTATAGCTTTGTATGTTACTCTTATTTAATATAATCTCTATTGTATTGATTTCTTCTGTATTTACCTTTTGGATTTTGTAAAACAGAAGTTTAAGACCACAAGTTAGAAGAAAGGTCACATATTTCAAACACAACTAGATGGGGCTCTGAAAGATTTGTATCTCTGTGCTTGAACTTGAATGGCCTTAAACCTGTTTCAGCTTTAACAGTAGAATTTTACTTGGGCAATATTTGCCCATTCTGGTGTAACTTATGTGACTCTAGTGCTTAACAGCTGCCGTTGAAGCTAATATTCAGTTCTGTAGAGTTAGAATACCTTTTGTTGTTGAAGATGTGAATGAAGTATGCATGTGCATTAACTGTTGAATTCACTTTTGTGCCATTTTTGTAAATACAGTAGTTTTGCACAACCTCTCACAAATGTCTGTATTAATTTCACATACTTAAAAAGTAGATAATGTGCCAACCAGAAGCACAAGAGTTCCTACACAAAACTCTGTAAATCATTATAGCTTTTGTATAATAAGAGTAGTTTACAATCTCGGGCTTATAGAATACCAAACTGAAATCTTAGTTCAATCTGCCATAGACTTAAGCTTTTCATTTGTTACTAATATCCATGACATTCAGTGGCCTTGTGCAAATACGATATGTTGCTTAGGCATATCTTTTGTCCTATGCAGAACCTTTCATTTTGATTTTTATGAAAGTTGCAATTCATGTAATTTATATAAACTTTTTAAATGTAGAAACTTTTTACTTCCACACTCAGTTTTGGAGACCCTAGAATAAAAGGCTTCAATACTCTGCATTCCATGCCCTCTGCCACCTGCTTTTTTTTCCCCTTTGTTCTTTGACTCAAATGGTATTGAGCTGTTTGTTGTATATGGAAGCATAGGTGTCTATATCCTTACTCTTTTATATAACACAATAATGGCGTTTTCCTTCTAATTTCTCAGTTGTTAACTTCTTTCTCTTTTTTTTTTAGGATAGGGCCTTGCTCTGTCACCTGAGCTCTAGTGCAGTAGTGCAATCACAGCTCACTGCAACCTTACTCCTAGGCTCAAGTTAACTATTCTTGATCCTTTATTATTACTAATATTCTACAATTGTTTAAATAAAAGGAACTTTATAATGAAACGGTTCGGAATACTGGCTCAAGAACCTATGTCAAGATGAGCTGAATTTTGGTAAATTATTTTAGGAATTATGACAAGCTAATTGAATTAGGCTTGTGACAATTAGAGTAATTTACATGACAGGTAAAACTCCTATTAAAAATGTTTAGATGTTTGCTTCTGTAGATGTCACTTTAGTAAAATACCAATTTAGTTTTACTTGTGGCTTATCTAGTTAGAACTTAGCAGACTTTACTGGGACAAGTTTACTGCTCTTGTAGGAGCTCCTCTCACAAGTAGTTGTAATGCTGTAGCATGATACTCAGGATCAGTAGCTTGAGATGCTACTATTTTTCTCTTCATCTTTGACTTGCAGAGAGCCTCCCGTTTTTGGATCCAGGCATCTTTTCTGAATCCTGGTTCCATCAGTATACCTGCTCTCCTATGACCCCAAATCATAGTCAATGGTGCCTCAAACATAGCACCTTAAGTTAAAGGCTGCCTAGTGCTCTGAGGAAAGCTTGCTGATTATCTTCCTGATCTACTCACCCCAAAAGGCAGAAAAGCAACACAGTCACTGCTGTGGTCATTTGTAATGTAAAGATCAGTTATATATATATATTTGTAATGAGAGCAAGTATATACTCATTATAGAATCAATTTAAGAAGTTTAAAATAACCCAGAGTAGAATTTCTATATCTAGTCTTGGTTTTTTTCATGAATATTTGCAAGTAATTACCATTAAATTCACACATGAAAGATTAATCTGAAAGATCAGAGACCATGTTATTCCTGACCACGATAGAACTGCTCCTGTGGTTTGGGACAAGTAATAAAACAACTGCTTGAGTTTTGTTTGTAAAATACATAATTAATATTTGACCTACCTCAAAATGTATTGAGGATCTGTGAAATGCTAAGTGCCCAAAATAAAATATTGCTGATTGTCTTTTTATTAAAAGTAAATTTCCTCATTAAGCCAACCTGCCTTCTGTAAGTCACAGTGCTTAAATCTCAGGATTTTTCATTAGGAGAGACCTGTCGTTAAGGATTTGTAGGTATAATTGCTTAGCCTCCATTATTGGTGCTTGGGATAGAGAGGTTTTAGATTTTTGTTTTTTTTTTGTTCTGCCTCAAAGCTCAGTTTATTGAAGACATTTGTAAGCTATTGGATCATCACTTGAATCAAGATTTTGACTAGTGAGCTTAATTGTCCATTTCTTACAATTTCAAAGTTACAGTCTCAGAAATGGTTAATTTTAATAACTGTCCTATCATAAATTAATGTTGGAATAAATTGAAGTTGTTGATAAATACTTCATGAAAACTAAAGTCTGAAATAAATTACTTGTTTTATGTCCAATAGCTACTACATTTGATAGAACAGTTTTGAGGAACATTTCATTCTTGAACGCAGCATCTGACATGGTTCTCAGCAAGTTGGAATAGTAAGGATTATTGGCTTGTTTCGATGAGTGGAAGCGGCATGTTTGTAGCATACAAGTTATTCAATAATCTTGTGCTGATGACCTAAAAATATGTCTTAACTATTCATCAAGGAAAGCCTGGTGAAGCCTTTACTTGTTACTACTTCAACAGTTGGAATTAGTTGCTCTTTTTACTTGATGAAACAAAACTATACCTCTGAATATTTATGGATACTTTTTACTAAATCAGGCTTGTGTTCTTAATCCAAATTAGTAAAGTTTTATGGAAGCTGAAATGTAATACAGTAGTCTCCCCTTATCTGTAAGAGATACATTCCAAGACCCCTAGTGGATGCCTGAAACCTCAGATAGTACTGAACCCTTTATCAACTATGTTTTTTCAGTCTGACAACCAAGGCGGCTACTAAGTGACTAAGGGGCAGGTAGTATACAGTGTGGATAAGCAGGACAAAGGGGTGATTCACATCCCAGGCAGGACAGAGCAGGAGATCATGAGATTTCATCACTCAGGATGGCTTGTGATTTATTTTATTTTATTCTTTTTTTTTTTTGAGATGGAGTCTCACTCTTGCCCAGGCTGGAGTGCAGTGGTGCGATCTTGGCTCACTGCAACCTCTGCCTCCTGGGTTCAAGCAGTTCTCCTGCCTCAGCCTCCCAAGTAGCTGGGATTACAGGCGTCCGCCACCATGCCCAGCCAATTTTTGTACTTTTAGTAGAGATGGGGTTTCACCATGTTGGCCAGGCTGGTCTCGAACTCCTGACCTCAGGTGATCCACTCGCCTCGGCCTCCCAAAGTGCTGGGATTATAGGCATGTGCCACCATGCCCGGCCGGCTTATGATTTAAAACATGAATTGTTTATTTCTGGAATTTTCCACATAATATTTTTGGACCAAGGTTGCCTCAGGTAACAAACTACAGAAAGTGAAATTGCAGATAAAGGGGATTACTGCTCCTCTGCTCTAAAATTGGTGTTTGGGTGATCAGAAGCAGGTAGCCAATGGGAAGAGCACTTCTGAGTGATAACTAAAGCAGTTTGGTGGCCTTTTCACATTCTCCAATGTTCAAACATATTTTCCACTTTCCATTTTCTCTTTCACCTCATTTTGCCTCTCTATCCCCCATCCCTGCTTATTTCTTAAGCCCATTGATGGCACTCATTAAATTGTATTTAGGGCTAATGAGTCATTGTTCCTTAATATCGTTTTCAATATGCCACAATTTAGGACACATTTAAAATTTTCTAAAACAATATCCTAATCAATATTGACTAATTTGAGCCACATTCCCAACTCTAACTCAGCACACACTGCCAGTCTTCCCCAATATCTGTCTCCTCTCAATTCCCCACCACACCTTATAAAATTGTAATCAAAGATATCTCACTCTGTCATTGTTAATCTAAGAATAAAAACACTGACTTTAATACGGTTTTACTAAGTTTCAACCTTCTAATTAGGTAGGCCTCTAGGTATTCTGCAGATCACTGCTGGTCTTGATAGCCATTAATATATGTTTGTATTATGTTATTTTTCAACTAAATCGCAGTTGGAAAAAAACATATTTAATATTATGCCCTTGGATCTGTTACTGCATCACTAGCACTTGTGATGCAATAGAACACTTCGCCTGTACTGAAAGGGCCAAGAGTAAATGCCTTGTTTTGTTTTTTTGTTTTGTTTTGTTTTGCTTTTTGTTAAAACATGTCTATAGAGTTGGCAGTTAATGCTGAATTTGTCAAATACCCCTTCCAAAATTATACTTGTATTTAAAAAATAAATGGATCTACCTAATTTCTATTGATTTAATTTGCAGTTTTGTCTTATTAAAGTGGTATGTTTTTCAGTGTATTTTTTCTGAAGTTGATCTCTTTACATTTCAGCTATTACTGTATGCAGGAAGAAACTGACTTGTAATCTTTGATTTTTTTTTTTTTTTTGCATTTGTAAAGGCTTTGTACTTAAGGTAGGATTAAATGTTTGCAGATTGTGA	0.110891	20.6108	22.5365	21.0989	28.8289	20.9769	23.6458	36.1856	25.4907	21.0145	40.3724	38.2238	37.733
ENST00000249842	ENSG00000129009	ISLR	ISLR-201	coding	GTCACTTATGAAACACAGGTCCTTGTTGCTGCAGAGAAGCAGTTGTTTTGCTGGAAGGAGGGAGTGCGCGGGCTGCCCCGGGCTCCTCCCTGCCGCCTCCTCTCAGTGGATGGTTCCAGGCACCCTGTCTGGGGCAGGGAGGGCACAGGCCTGCACATCGAAGGTGGGGTGGGACCAGGCTGCCCCTCGCCCCAGCATCCAAGTCCTCCCTTGGGCGCCCGTGGCCCTGCAGACTCTCAGGGCTAAGGTCCTCTGTTGCTTTTTGGTTCCACCTTAGAAGAGGCTCCGCTTGACTAAGAGTAGCTTGAAGGAGGCACCATGCAGGAGCTGCATCTGCTCTGGTGGGCGCTTCTCCTGGGCCTGGCTCAGGCCTGCCCTGAGCCCTGCGACTGTGGGGAAAAGTATGGCTTCCAGATCGCCGACTGTGCCTACCGCGACCTAGAATCCGTGCCGCCTGGCTTCCCGGCCAATGTGACTACACTGAGCCTGTCAGCCAACCGGCTGCCAGGCTTGCCGGAGGGTGCCTTCAGGGAGGTGCCCCTGCTGCAGTCGCTGTGGCTGGCACACAATGAGATCCGCACGGTGGCCGCCGGAGCCCTGGCCTCTCTGAGCCATCTCAAGAGCCTGGACCTCAGCCACAATCTCATCTCTGACTTTGCCTGGAGCGACCTGCACAACCTCAGTGCCCTCCAATTGCTCAAGATGGACAGCAACGAGCTGACCTTCATCCCCCGCGACGCCTTCCGCAGCCTCCGTGCTCTGCGCTCGCTGCAACTCAACCACAACCGCTTGCACACATTGGCCGAGGGCACCTTCACCCCGCTCACCGCGCTGTCCCACCTGCAGATCAACGAGAACCCCTTCGACTGCACCTGCGGCATCGTGTGGCTCAAGACATGGGCCCTGACCACGGCCGTGTCCATCCCGGAGCAGGACAACATCGCCTGCACCTCACCCCATGTGCTCAAGGGTACGCCGCTGAGCCGCCTGCCGCCACTGCCATGCTCGGCGCCCTCAGTGCAGCTCAGCTACCAACCCAGCCAGGATGGTGCCGAGCTGCGGCCTGGTTTTGTGCTGGCACTGCACTGTGATGTGGACGGGCAGCCGGCCCCTCAGCTTCACTGGCACATCCAGATACCCAGTGGCATTGTGGAGATCACCAGCCCCAACGTGGGCACTGATGGGCGTGCCCTGCCTGGCACCCCTGTGGCCAGCTCCCAGCCGCGCTTCCAGGCCTTTGCCAATGGCAGCCTGCTTATCCCCGACTTTGGCAAGCTGGAGGAAGGCACCTACAGCTGCCTGGCCACCAATGAGCTGGGCAGTGCTGAGAGCTCAGTGGACGTGGCACTGGCCACGCCCGGTGAGGGTGGTGAGGACACACTGGGGCGCAGGTTCCATGGCAAAGCGGTTGAGGGAAAGGGCTGCTATACGGTTGACAACGAGGTGCAGCCATCAGGGCCGGAGGACAATGTGGTCATCATCTACCTCAGCCGTGCTGGGAACCCTGAGGCTGCAGTCGCAGAAGGGGTCCCTGGGCAGCTGCCCCCAGGCCTGCTCCTGCTGGGCCAAAGCCTCCTCCTCTTCTTCTTCCTCACCTCCTTCTAGCCCCACCCAGGGCTTCCCTAACTCCTCCCCTTGCCCCTACCAATGCCCCTTTAAGTGCTGCAGGGGTCTGGGGTTGGCAACTCCTGAGGCCTGCATGGGTGACTTCACATTTTCCTACCTCTCCTTCTAATCTCTTCTAGAGCACCTGCTATCCCCAACTTCTAGACCTGCTCCAAACTAGTGACTAGGATAGAATTTGATCCCCTAACTCACTGTCTGCGGTGCTCATTGCTGCTAACAGCATTGCCTGTGCTCTCCTCTCAGGGGCAGCATGCTAACGGGGCGACGTCCTAATCCAACTGGGAGAAGCCTCAGTGGTGGAATTCCAGGCACTGTGACTGTCAAGCTGGCAAGGGCCAGGATTGGGGGAATGGAGCTGGGGCTTAGCTGGGAGGTGGTCTGAAGCAGACAGGGAATGGGAGAGGAGGATGGGAAGTAGACAGTGGCTGGTATGGCTCTGAGGCTCCCTGGGGCCTGCTCAAGCTCCTCCTGCTCCTTGCTGTTTTCTGATGATTTGGGGGCTTGGGAGTCCCTTTGTCCTCATCTGAGACTGAAATGTGGGGATCCAGGATGGCCTTCCTTCCTCTTACCCTTCCTCCCTCAGCCTGCAACCTCTATCCTGGAACCTGTCCTCCCTTTCTCCCCAACTATGCATCTGTTGTCTGCTCCTCTGCAAAGGCCAGCCAGCTTGGGAGCAGCAGAGAAATAAACAGCATTTCTGATGCC	0.42672	0	0	0	0	0.273822	0	3.82124	3.78804	7.49866	0.103309	0.232751	1.63383
ENST00000249861	ENSG00000129028	THAP10	THAP10-201	coding	AGATCGCCACTTCCGGTGACCAGAGGTAGGGAAGGAAACAATCCCGACCCGGAGTGGACAGGTGAGGAGGGGAGGACTTGCCTCGCCGAGGCCGCTGCGAGGAGCGTGCCCAAGGGCGAAGGTCCAGGGAACCCGGCTCCCGCGCACCGAAGACGGCCGCCATGCCGGCCCGTTGTGTGGCCGCCCACTGCGGCAACACCACCAAGTCTGGGAAGTCGCTGTTCCGCTTTCCCAAGGACCGGGCCGTGCGGCTGCTCTGGGACCGCTTCGTGCGGGGTTGCCGCGCCGACTGGTACGGAGGCAATGACCGCTCGGTCATCTGCTCTGACCACTTTGCCCCAGCCTGTTTTGACGTCTCTTCGGTTATCCAGAAGAACCTGCGCTTCTCCCAGCGCCTGAGGCTGGTGGCAGGCGCCGTGCCCACCCTGCACCGGGTGCCCGCCCCGGCACCTAAGAGGGGAGAGGAGGGAGACCAAGCAGGCCGCCTGGACACGCGAGGAGAGCTCCAGGCAGCCAGGCATTCTGAGGCTGCCCCAGGTCCAGTCTCCTGTACACGCCCCCGAGCTGGGAAGCAGGCTGCAGCTTCACAGATTACGTGTGAAAATGAACTTGTGCAAACCCAACCCCATGCTGATAATCCATCTAATACTGTCACTTCAGTACCTACTCACTGTGAAGAAGGCCCAGTGCATAAAAGTACACAAATTTCTTTGAAAAGGCCCCGTCACCGTAGTGTGGGTATTCAAGCCAAAGTGAAAGCGTTTGGAAAAAGACTGTGTAATGCAACTACTCAGACAGAGGAATTGTGGTCTAGAACTTCCTCTCTCTTTGACATTTACTCCAGTGATTCAGAAACAGATACAGACTGGGATATCAAGAGTGAACAGAGTGATTTGTCTTATATGGCTGTACAGGTGAAAGAAGAAACATGTTAAAAACTCAACATCAAATGCTCTGATGTGCTATAGATTTTCAAATCTTTACTCACATAATTATCTCTTTGCTATTGTAAATCTTTCACTTCAAGATAATTTGACAGTTGAGTATCAGCATAATTTGTTTAGCTCTAAGGCAAAAGTTTGCTTGCTTGCCAACACAATGAAGATAATACCTACCCACAAACATCCCTATTCTCTACTTTCACCTTTTTTTTTCTTTTAATCCTTTTGGTAGAAATCAGGTTACAAAGCAAAACCACAATATCAGCAACACTTCCTAATCAAAATTAAGCATTGAATATTTGTTTAAGCTTAGTTCAGAAGCAACGCTCCTACAGGACTTGACATTTGCTAGTTAGAATATCCCTACTCTTCTAAATAATTTGAAAGTATAGAGCAGTAACACAGTAACAGTGAGCACAGCCAAGCCTGACACTACTAAATGATTTGGTAGTGAAGCCAGGACATCTACCCTTGACTATTTTTTATGTTATTTATTTATTAGTTTGTCCATTTGTAACATGTATAGATCTGTCCTGTGAGCATTTCTGATGAATCTATGGTTCTTACAGAAATTTTTCAAAGGAATCAATTTAGAGATAGAGTTTTCATATACTTACATTAACTTATTAATGAAATCTGTTTGCATCAGTGCTTACTGCGACACATTAATTAGCTTGATTAATTTAGATTAGAATCATTAACATCATGAAAAATAAAAGTACTACATTTCTAACGTATTCCCATTGCAGGTGTTAGGTATTTTTTCTGTCAACACCTCTCTTTTGAATTCTACATTTGAGAAATAAGCATGGAAATATTAGCTGCCCCGTCTGCCATTCACCAGGAAAAATTTCTATGGCAATTTTGTACCATGAAGTAAACTGTTACAATAGTTTCTGAGAAGCATACTATAACTCTGATCTTCCATTGAGAATAACAAAAATAAATATCAATTTTACACCTCATATGTCTTCTTAGTTCTGAATGATTAGAAGAACTTGCATGTATTTTTATCCTAGAAGGTTTAAATAATACATCAAAGTTATTTTCTTCCAAATGTAATTTTATGTCTGCTTTAAGGAAAATAAAATAAAATATTAATAGGA	0.423394	2.35122	2.46328	2.50447	3.15145	3.03236	2.60277	3.28508	2.31266	1.79892	2.88431	2.67023	2.19498
[truncated: 326,533,821 more chars]
