## Supplementary material for "Inhibition of OCT4 Binding at the *MYCN* Locus Induces Neuroblastoma Cell Death Accompanied by Downregulation of Transcripts with High-Open Reading Frame Dominance": Table S3

### Sheet: Summary
Supplementary Table 3. The ORF dominance of differentially downregulated transcripts.

### Sheet: CHP134 
label	description	logFC (sgRNA OCT4/no sgRNA)	logCPM	FDR	Gene_ID	annot_gene_id	annot_transcript_name	ORF dominance
PABPC1	coding	-9.82055	-14.0624	5.22452e-63	ENST00000318607	ENSG00000070756	PABPC1-201	0.652977
DDX1	coding	-9.28695	-14.5747	9.19246e-59	TALONT000259976	ENSG00000079785	TALONT000259976	0.49898
EIF3A	coding	-8.95715	-14.8871	5.23405e-54	TALONT000277401	ENSG00000107581	TALONT000277401	0.383774
SCD	coding	-9.17139	-14.6846	2.3115e-53	ENST00000370355	ENSG00000099194	SCD-201	0.242404
POLRMT	coding	-3.74478	-14.6517	6.21597e-41	ENST00000588649	ENSG00000099821	POLRMT-202	0.688304
LMNB2	coding	-7.01893	-15.0498	3.81987e-37	TALONT000247542	ENSG00000176619	TALONT000247542	0.18239
NEFM	coding	-6.72885	-15.315	1.03748e-36	TALONT000291361	ENSG00000104722	TALONT000291361	0.577126
TUBB	coding	-10.7199	-13.1854	5.52272e-36	ENST00000327892	ENSG00000196230	TUBB-205	0.478448
APLP1	coding	-8.33864	-15.461	7.80745e-35	ENST00000652533	ENSG00000105290	APLP1-212	0.593066
CASC3	coding	-8.35908	-15.4423	1.49766e-31	TALONT000267834	ENSG00000108349	TALONT000267834	0.350707
CSE1L	coding	-8.07692	-15.6979	7.45402e-29	TALONT000263451	ENSG00000124207	TALONT000263451	0.676118
TRMT1	coding	-8.02711	-15.7425	7.82365e-28	ENST00000437766	ENSG00000104907	TRMT1-203	0.671079
PKM	coding	-9.49943	-14.3716	8.22186e-28	TALONT000264022	ENSG00000067225	TALONT000264022	0.473262
PCBP2	coding	-7.99883	-15.7677	1.05421e-26	ENST00000359462	ENSG00000197111	PCBP2-202	0.606965
EIF4G1	coding	-2.27021	-14.4897	4.83932e-24	TALONT000303561	ENSG00000114867	TALONT000303561	0.251748
COASY	coding	-7.68396	-16.045	8.56028e-22	ENST00000393818	ENSG00000068120	COASY-201	0.613711
ELOA	coding	-7.87314	-15.8793	5.65541e-20	ENST00000613537	ENSG00000011007	ELOA-204	0.456535
GPI	coding	-2.82936	-15.1742	8.07567e-20	ENST00000415930	ENSG00000105220	GPI-202	0.479133
IPO5	coding	-4.44647	-15.813	9.18639e-20	TALONT000259981	ENSG00000065150	TALONT000259981	0.620312
SNU13	coding	-2.6406	-15.1159	7.78472e-19	ENST00000215956	ENSG00000100138	SNU13-201	0.618357
PCBP2	coding	-4.34848	-15.5832	5.54011e-17	TALONT000266068	ENSG00000197111	TALONT000266068	0.609712
RNF40	coding	-7.38772	-16.2988	9.57838e-17	TALONT000263730	ENSG00000103549	TALONT000263730	0.668671
MANBAL	coding	-7.31319	-16.3615	1.0178e-16	TALONT000258048	ENSG00000101363	TALONT000258048	0.461957
SCD	coding	-7.65225	-16.0725	1.3019e-16	TALONT000273029	ENSG00000099194	TALONT000273029	0.181679
TOP2B	coding	-3.66752	-15.5535	2.00726e-16	TALONT000275223	ENSG00000077097	TALONT000275223	0.655744
GARS1	coding	-4.92708	-16.152	2.61828e-16	TALONT000287638	ENSG00000106105	TALONT000287638	0.502762
HNRNPK	coding	-7.49119	-16.211	4.84974e-16	TALONT000300394	ENSG00000165119	TALONT000300394	0.653032
PAICS	coding	-7.24286	-16.4201	6.50253e-16	TALONT000282412	ENSG00000128050	TALONT000282412	0.334833
NCAPD2	coding	-2.88688	-15.5075	8.35473e-16	TALONT000246869	ENSG00000010292	TALONT000246869	0.70296
UBAP2L	coding	-7.1541	-16.4934	6.02165e-15	TALONT000308584	ENSG00000143569	TALONT000308584	0.564294
SEPTIN5	coding	-7.12763	-16.5151	1.14105e-14	TALONT000250900	ENSG00000184702	TALONT000250900	0.405031
SF3A3	coding	-7.62721	-16.0942	2.27902e-14	ENST00000373019	ENSG00000183431	SF3A3-201	0.471308
RRM1	coding	-2.20772	-15.1984	1.44745e-13	ENST00000300738	ENSG00000167325	RRM1-201	0.577681
SF3A1	coding	-2.44792	-15.1811	5.09864e-13	TALONT000258035	ENSG00000099995	TALONT000258035	0.549959
SGTA	coding	-6.92357	-16.6799	1.20776e-12	ENST00000221566	ENSG00000104969	SGTA-201	0.467164
DDX5	coding	-6.9212	-16.6818	1.26227e-12	ENST00000450599	ENSG00000108654	DDX5-202	0.438571
PFAS	coding	-6.88668	-16.7092	2.5582e-12	TALONT000255472	ENSG00000178921	TALONT000255472	0.532014
TUBB	coding	-2.2487	-13.7561	4.01548e-12	TALONT000283298	ENSG00000196230	TALONT000283298	0.471838
GTPBP4	coding	-6.84622	-16.7412	5.74568e-12	TALONT000245317	ENSG00000107937	TALONT000245317	0.222222
SCD	coding	-3.59416	-16.0828	1.60192e-11	TALONT000272946	ENSG00000099194	TALONT000272946	0.39364
EEF2	coding	-9.7637	-14.1173	1.62371e-11	TALONT000248123	ENSG00000167658	TALONT000248123	0.773377
HNRNPA3	coding	-6.78975	-16.7855	1.70193e-11	TALONT000304306	ENSG00000170144	TALONT000304306	0.0774578
IARS1	coding	-7.06685	-16.5646	2.24487e-11	TALONT000302155	ENSG00000196305	TALONT000302155	0.0910596
PTBP1	coding	-6.74184	-16.8228	4.27178e-11	TALONT000245806	ENSG00000011304	TALONT000245806	0.542493
PYGB	coding	-6.73575	-16.8275	4.78034e-11	ENST00000216962	ENSG00000100994	PYGB-201	0.556436
TSN	coding	-6.76562	-16.8043	6.17966e-11	ENST00000455432	ENSG00000211460	TSN-203	0.726316
CS	coding	-6.71943	-16.8401	6.38963e-11	TALONT000267940	ENSG00000062485	TALONT000267940	0.439575
CDK12	coding	-6.71332	-16.8448	7.05041e-11	TALONT000266891	ENSG00000167258	TALONT000266891	0.718796
JPT2	coding	-4.87432	-16.6348	7.30514e-11	ENST00000565851	ENSG00000206053	JPT2-207	0.876712
PARP2	coding	-6.70583	-16.8506	7.93624e-11	TALONT000245051	ENSG00000129484	TALONT000245051	0.626398
LSM14A	coding	-4.58311	-16.5855	8.02009e-11	TALONT000263276	ENSG00000257103	TALONT000263276	0.329253
KIF5C	coding	-6.69566	-16.8584	9.39805e-11	TALONT000299018	ENSG00000168280	TALONT000299018	0.267516
LETM1	coding	-6.69408	-16.8596	9.54511e-11	ENST00000302787	ENSG00000168924	LETM1-201	0.43445
PKM	coding	-6.69389	-16.8598	9.54511e-11	TALONT000264041	ENSG00000067225	TALONT000264041	0.26683
DCTN1	coding	-3.85374	-16.4309	1.40333e-10	TALONT000283736	ENSG00000204843	TALONT000283736	0.621354
TXNRD1	coding	-2.47919	-15.4813	1.58204e-10	ENST00000529546	ENSG00000198431	TXNRD1-215	0.476141
ZDHHC18	coding	-2.50406	-15.7113	2.03602e-10	TALONT000266663	ENSG00000204160	TALONT000266663	0.30967
TOP2A	coding	-6.62833	-16.91	2.92453e-10	TALONT000268368	ENSG00000131747	TALONT000268368	0.593127
KIF1A	coding	-1.88459	-15.2418	3.5799e-10	TALONT000313534	ENSG00000130294	TALONT000313534	0.653328
STAT3	coding	-6.59659	-16.9341	5.05964e-10	ENST00000588969	ENSG00000168610	STAT3-212	0.766169
CNOT9	coding	-4.44851	-16.669	7.55275e-10	TALONT000311831	ENSG00000144580	TALONT000311831	0.273927
ACACA	coding	-6.58086	-16.946	8.27351e-10	ENST00000614428	ENSG00000278540	ACACA-231	0.545455
ANP32E	coding	-6.56382	-16.9588	8.71807e-10	TALONT000305412	ENSG00000143401	TALONT000305412	0.30119
SF3A1	coding	-5.347	-16.708	1.17382e-09	TALONT000257999	ENSG00000099995	TALONT000257999	0.51513
ACTG1	coding	-3.60307	-12.5435	1.20155e-09	ENST00000570382	ENSG00000184009	ACTG1-201	0.6
CARHSP1	coding	-1.33022	-14.4892	1.25544e-09	ENST00000561530	ENSG00000153048	CARHSP1-203	0.42735
TMEM33	coding	-2.71857	-16.0524	1.64946e-09	ENST00000508448	ENSG00000109133	TMEM33-205	0.444444
USP1	coding	-6.50902	-16.9999	2.02113e-09	TALONT000282416	ENSG00000162607	TALONT000282416	0.480989
NFE2L1	coding	-6.49922	-17.0072	2.34714e-09	TALONT000277797	ENSG00000082641	TALONT000277797	0.532023
ATP5F1A	coding	-1.4411	-14.7288	2.35607e-09	TALONT000253132	ENSG00000152234	TALONT000253132	0.43765
VCP	coding	-2.22523	-15.54	2.40304e-09	TALONT000296254	ENSG00000165280	TALONT000296254	0.531752
DDX1	coding	-6.63702	-16.9034	2.5361e-09	TALONT000259793	ENSG00000079785	TALONT000259793	0.515646
TRPC4AP	coding	-6.60814	-16.9253	2.83465e-09	TALONT000253532	ENSG00000100991	TALONT000253532	0.527038
EPRS1	coding	-6.45914	-17.037	4.25273e-09	TALONT000314583	ENSG00000136628	TALONT000314583	0.161994
SMARCA5	coding	-6.42045	-17.0655	7.59122e-09	TALONT000293424	ENSG00000153147	TALONT000293424	0.352581
SRRT	coding	-6.40484	-17.0769	9.53546e-09	TALONT000299159	ENSG00000087087	TALONT000299159	0.626657
NCLN	coding	-2.15168	-15.7296	1.10799e-08	TALONT000247898	ENSG00000125912	TALONT000247898	0.418778
IMPDH2	coding	-1.12845	-14.2224	1.28519e-08	ENST00000326739	ENSG00000178035	IMPDH2-201	0.617788
RAB6A	coding	-3.12969	-16.4049	1.39525e-08	ENST00000336083	ENSG00000175582	RAB6A-202	0.271186
PSMB2	coding	-1.27495	-14.5509	1.61312e-08	TALONT000271455	ENSG00000126067	TALONT000271455	0.406883
TM9SF4	coding	-6.4031	-17.0782	1.6615e-08	TALONT000251518	ENSG00000101337	TALONT000251518	0.492126
SEC61A1	coding	-3.62746	-16.6184	1.68897e-08	ENST00000498837	ENSG00000058262	SEC61A1-207	0.688312
SLC25A46	coding	-6.49241	-17.0123	1.77817e-08	TALONT000293452	ENSG00000164209	TALONT000293452	0.365591
KIF2A	coding	-6.35937	-17.1101	1.80523e-08	TALONT000286144	ENSG00000068796	TALONT000286144	0.569456
MAP7D1	coding	-2.85598	-16.2897	2.1363e-08	TALONT000271776	ENSG00000116871	TALONT000271776	0.724261
RPS15	coding	-1.25601	-10.0127	2.17038e-08	ENST00000592588	ENSG00000115268	RPS15-209	1
CTPS1	coding	-4.10304	-16.6593	2.35247e-08	ENST00000372616	ENSG00000171793	CTPS1-201	0.645902
IRF2BP2	coding	-6.29842	-17.1541	4.14626e-08	TALONT000315167	ENSG00000168264	TALONT000315167	0.409907
CLSPN	coding	-6.29575	-17.156	4.27875e-08	TALONT000271613	ENSG00000092853	TALONT000271613	0.192308
TTC8	coding	-6.28604	-17.1629	4.90498e-08	TALONT000266218	ENSG00000165533	TALONT000266218	0.543595
ABCF1	coding	-6.50698	-17.0014	6.13062e-08	TALONT000282910	ENSG00000204574	TALONT000282910	0.525792
RBBP4	coding	-6.02974	-16.2647	7.80786e-08	ENST00000458695	ENSG00000162521	RBBP4-206	0.538674
HNRNPM	coding	-6.34479	-17.1206	8.16882e-08	TALONT000250736	ENSG00000099783	TALONT000250736	0.557439
EEF2	coding	-0.900894	-10.9557	1.11994e-07	ENST00000309311	ENSG00000167658	EEF2-201	0.772973
SF1	coding	-6.73484	-16.8282	1.13011e-07	ENST00000227503	ENSG00000168066	SF1-201	0.53831
TMPO	coding	-7.09264	-16.5436	2.41216e-07	TALONT000277357	ENSG00000120802	TALONT000277357	0.575179
PLD3	coding	-1.76581	-15.3799	2.61413e-07	ENST00000409735	ENSG00000105223	PLD3-207	0.546265
CBX3	coding	-2.66797	-16.3437	2.61982e-07	TALONT000287171	ENSG00000122565	TALONT000287171	0.33578
GFRA2	coding	-6.13831	-17.2671	3.26342e-07	TALONT000289917	ENSG00000168546	TALONT000289917	0.341931
SSR3	coding	-6.12245	-17.2781	3.95775e-07	TALONT000298687	ENSG00000114850	TALONT000298687	0.371486
UTP20	coding	-6.11144	-17.2857	4.53014e-07	TALONT000278538	ENSG00000120800	TALONT000278538	0.69595
CSNK1D	coding	-6.11579	-17.2827	4.6694e-07	ENST00000392334	ENSG00000141551	CSNK1D-203	0.672697
EMC1	coding	-4.19823	-16.9986	5.12677e-07	TALONT000258587	ENSG00000127463	TALONT000258587	0.588889
UBAP2L	coding	-6.09822	-17.2948	5.26308e-07	TALONT000308408	ENSG00000143569	TALONT000308408	0.564294
C1orf43	coding	-6.32541	-17.1346	5.28696e-07	ENST00000368519	ENSG00000143612	C1orf43-205	0.59949
TMEM132A	coding	-3.66107	-16.8512	5.28696e-07	ENST00000005286	ENSG00000006118	TMEM132A-201	0.688635
HNRNPH3	coding	-3.81185	-16.8446	5.29924e-07	TALONT000262036	ENSG00000096746	TALONT000262036	0.443286
SRPRA	coding	-6.09478	-17.2972	5.41482e-07	ENST00000332118	ENSG00000182934	SRPRA-201	0.507558
CALU	coding	-1.36285	-14.9831	5.50613e-07	TALONT000303167	ENSG00000128595	TALONT000303167	0.194579
HDAC9	coding	-6.08778	-17.302	5.79381e-07	TALONT000285247	ENSG00000048052	TALONT000285247	0.107981
PTGES3	coding	-8.82989	-15.0066	6.01127e-07	ENST00000262033	ENSG00000110958	PTGES3-201	0.275387
CUL4A	coding	-5.51675	-17.1139	6.01127e-07	TALONT000263231	ENSG00000139842	TALONT000263231	0.606994
SPTAN1	coding	-6.08132	-17.3064	6.12151e-07	TALONT000308909	ENSG00000197694	TALONT000308909	0.662353
SF3B3	coding	-6.81599	-16.7649	6.20007e-07	TALONT000273281	ENSG00000189091	TALONT000273281	0.510605
COG1	coding	-2.77064	-16.4781	6.7119e-07	ENST00000299886	ENSG00000166685	COG1-201	0.685315
GFRA2	coding	-1.98337	-15.8575	6.73206e-07	ENST00000517892	ENSG00000168546	GFRA2-203	0.584691
SRSF11	coding	-6.07163	-17.3131	6.75553e-07	TALONT000286348	ENSG00000116754	TALONT000286348	0.598214
RPL26	coding	-0.594349	-9.99264	7.10387e-07	ENST00000648839	ENSG00000161970	RPL26-213	0.725
TOP2A	coding	-6.22367	-17.2073	7.4317e-07	TALONT000268855	ENSG00000131747	TALONT000268855	0.127551
BRD2	coding	-6.0615	-17.32	7.4317e-07	TALONT000284609	ENSG00000204256	TALONT000284609	0.543419
AP2B1	coding	-6.97305	-16.6403	7.52065e-07	ENST00000621914	ENSG00000006125	AP2B1-221	0.457073
PYCR1	coding	-1.01774	-14.2811	8.45479e-07	ENST00000619204	ENSG00000183010	PYCR1-216	0.560633
MRPL27	coding	-1.87202	-15.7579	8.59777e-07	ENST00000511860	ENSG00000108826	MRPL27-206	0.52069
STAC	coding	-6.09807	-17.2949	8.59777e-07	ENST00000273183	ENSG00000144681	STAC-201	0.368807
KIF1B	coding	-3.65649	-16.8917	8.76555e-07	TALONT000251708	ENSG00000054523	TALONT000251708	0.328333
CAPRIN1	coding	-6.04519	-17.3311	8.77368e-07	ENST00000389645	ENSG00000135387	CAPRIN1-202	0.581727
SMAD9	coding	-3.72025	-16.913	8.83376e-07	TALONT000250006	ENSG00000120693	TALONT000250006	0.38595
ZC3H18	coding	-6.03603	-17.3373	9.73338e-07	TALONT000275942	ENSG00000158545	TALONT000275942	0.383162
NFE2L1	coding	-6.03437	-17.3385	9.87963e-07	TALONT000277766	ENSG00000082641	TALONT000277766	0.467595
SREBF2	coding	-6.02372	-17.3457	1.1181e-06	TALONT000262806	ENSG00000198911	TALONT000262806	0.637407
CNIH1	coding	-2.2154	-16.1248	1.1376e-06	ENST00000556113	ENSG00000100528	CNIH1-205	0.704663
SPTAN1	coding	-6.00575	-17.3578	1.3452e-06	TALONT000308912	ENSG00000197694	TALONT000308912	0.657864
NCL	coding	-3.87466	-16.2447	1.36549e-06	TALONT000312914	ENSG00000115053	TALONT000312914	0.554672
SON	coding	-6.00051	-17.3614	1.42451e-06	TALONT000254023	ENSG00000159140	TALONT000254023	0.197479
UAP1	coding	-5.99895	-17.3624	1.44309e-06	ENST00000271469	ENSG00000117143	UAP1-201	0.530488
TBC1D9B	coding	-3.29976	-16.7998	1.44309e-06	ENST00000355235	ENSG00000197226	TBC1D9B-201	0.618355
GAA	coding	-5.99733	-17.3635	1.45401e-06	TALONT000296171	ENSG00000171298	TALONT000296171	0.392837
LARS1	coding	-6.1151	-17.2832	1.55501e-06	TALONT000303650	ENSG00000133706	TALONT000303650	0.410331
SUPT5H	coding	-5.98549	-17.3715	1.65171e-06	TALONT000267525	ENSG00000196235	TALONT000267525	0.631931
IST1	coding	-5.97888	-17.3759	1.75934e-06	TALONT000273536	ENSG00000182149	TALONT000273536	0.40239
CLIC4	coding	-3.51435	-16.9053	1.95916e-06	ENST00000374379	ENSG00000169504	CLIC4-201	0.218103
SLC25A39	coding	-5.95464	-17.3921	2.28703e-06	TALONT000274205	ENSG00000013306	TALONT000274205	0.286344
PTPRN	coding	-5.94332	-17.3997	2.58564e-06	ENST00000295718	ENSG00000054356	PTPRN-201	0.625559
LSM14A	coding	-5.93452	-17.4055	2.83831e-06	TALONT000263328	ENSG00000257103	TALONT000263328	0.383588
RPL29	coding	-0.665246	-11.6692	3.19073e-06	ENST00000294189	ENSG00000162244	RPL29-201	0.646341
ESYT1	coding	-6.05739	-17.3228	3.29257e-06	ENST00000394048	ENSG00000139641	ESYT1-202	0.610957
POLR2B	coding	-5.91795	-17.4165	3.33745e-06	TALONT000282954	ENSG00000047315	TALONT000282954	0.632827
UBA52	coding	-0.692517	-10.6841	3.53299e-06	ENST00000430157	ENSG00000221983	UBA52-201	0.526749
FAAP100	coding	-5.88046	-17.4411	4.89216e-06	ENST00000327787	ENSG00000185504	FAAP100-201	0.651146
RHOT2	coding	-5.87791	-17.4428	5.01609e-06	TALONT000245860	ENSG00000140983	TALONT000245860	0.531385
MIF	coding	-0.66765	-10.3516	5.44355e-06	ENST00000215754	ENSG00000240972	MIF-201	1
SPTBN1	coding	-5.86377	-17.4521	5.71775e-06	TALONT000275186	ENSG00000115306	TALONT000275186	0.575681
UTP4	coding	-3.07821	-16.8168	5.90488e-06	TALONT000272114	ENSG00000141076	TALONT000272114	0.681231
IVNS1ABP	coding	-4.2734	-17.1564	5.97645e-06	TALONT000313377	ENSG00000116679	TALONT000313377	0.539303
TBCD	coding	-6.12438	-17.2768	6.25534e-06	TALONT000299246	ENSG00000141556	TALONT000299246	0.733394
NFYA	coding	-2.85811	-16.7406	8.72501e-06	ENST00000353205	ENSG00000001167	NFYA-202	0.579235
NDUFS1	coding	-2.63376	-16.6164	9.35188e-06	TALONT000310898	ENSG00000023228	TALONT000310898	0.624782
PHB	coding	-1.59028	-15.615	9.42562e-06	ENST00000300408	ENSG00000167085	PHB-201	0.417178
ATP5MC1	coding	-0.605831	-11.5161	1.03095e-05	ENST00000355938	ENSG00000159199	ATP5MC1-201	0.660194
MCM4	coding	-6.29122	-17.1592	1.03095e-05	ENST00000649973	ENSG00000104738	MCM4-222	0.544823
EML5	coding	-2.75978	-16.706	1.09046e-05	TALONT000266156	ENSG00000165521	TALONT000266156	0.605047
PDCD6IP	coding	-3.09041	-16.8828	1.19605e-05	TALONT000276816	ENSG00000170248	TALONT000276816	0.538951
NSD1	coding	-5.78495	-17.503	1.20986e-05	TALONT000309505	ENSG00000165671	TALONT000309505	0.0837139
RAI14	coding	-5.78196	-17.5049	1.24025e-05	ENST00000265109	ENSG00000039560	RAI14-201	0.524064
DZIP1	coding	-5.77624	-17.5086	1.30733e-05	TALONT000259345	ENSG00000134874	TALONT000259345	0.185915
PRRC1	coding	-5.7753	-17.5092	1.31734e-05	ENST00000296666	ENSG00000164244	PRRC1-201	0.337121
IGSF11	coding	-5.75573	-17.5216	1.58781e-05	ENST00000491903	ENSG00000144847	IGSF11-209	0.586608
GPAA1	coding	-2.3543	-16.4724	1.59677e-05	ENST00000355091	ENSG00000197858	GPAA1-201	0.641529
PRKCSH	coding	-5.75297	-17.5234	1.6216e-05	TALONT000255862	ENSG00000130175	TALONT000255862	0.454545
EIF3C	coding	-2.26125	-16.4037	1.68245e-05	ENST00000566501	ENSG00000184110	EIF3C-209	0.597513
AZIN1	coding	-2.31537	-16.4491	1.71313e-05	ENST00000337198	ENSG00000155096	AZIN1-201	0.365416
DDX5	coding	-4.3553	-17.0874	1.72801e-05	TALONT000288381	ENSG00000108654	TALONT000288381	0.284712
ALDOA	coding	-0.694506	-13.0567	1.78989e-05	ENST00000563060	ENSG00000149925	ALDOA-206	0.608696
RPL15	coding	-1.69275	-11.8077	1.89494e-05	ENST00000644185	ENSG00000174748	RPL15-214	0.923077
RANBP1	coding	-1.0816	-13.6653	2.15981e-05	ENST00000331821	ENSG00000099901	RANBP1-201	0.626168
GNS	coding	-5.71911	-17.5448	2.18129e-05	TALONT000271508	ENSG00000135677	TALONT000271508	0.224837
MYO1B	coding	-5.86248	-17.4529	2.18129e-05	ENST00000392318	ENSG00000128641	MYO1B-204	0.494128
SLC6A15	coding	-2.96995	-16.8842	2.25901e-05	TALONT000275006	ENSG00000072041	TALONT000275006	0.533626
DPYSL2	coding	-2.51973	-16.6097	2.27255e-05	TALONT000291882	ENSG00000092964	TALONT000291882	0.411807
SKP2	coding	-2.32863	-16.4892	2.29849e-05	TALONT000282223	ENSG00000145604	TALONT000282223	0.502398
TOMM20	coding	-1.86088	-15.6766	2.74797e-05	ENST00000473132	ENSG00000173726	TOMM20-203	0.538462
PTPRN	coding	-5.68931	-17.5635	2.81253e-05	TALONT000312127	ENSG00000054356	TALONT000312127	0.627325
TXNDC5	coding	-1.01799	-14.6416	2.97694e-05	ENST00000379757	ENSG00000239264	TXNDC5-201	0.423529
ANAPC5	coding	-6.26343	-17.1791	3.0722e-05	TALONT000285331	ENSG00000089053	TALONT000285331	0.640706
PEG10	coding	-1.95839	-16.195	3.36177e-05	ENST00000488574	ENSG00000242265	PEG10-203	0.395854
RANBP2	coding	-5.6679	-17.5768	3.36269e-05	TALONT000290535	ENSG00000153201	TALONT000290535	0.127764
RNPS1	coding	-6.42503	-17.0621	3.63209e-05	ENST00000320225	ENSG00000205937	RNPS1-202	0.393041
ACLY	coding	-0.999752	-14.1738	4.11492e-05	TALONT000269960	ENSG00000131473	TALONT000269960	0.585016
FADS2	coding	-0.891457	-13.9619	4.28916e-05	ENST00000278840	ENSG00000134824	FADS2-202	0.438302
PFAS	coding	-5.14266	-17.2144	4.82216e-05	TALONT000255369	ENSG00000178921	TALONT000255369	0.479832
DROSHA	coding	-5.61996	-17.6064	5.03758e-05	TALONT000280739	ENSG00000113360	TALONT000280739	0.610667
DDX1	coding	-0.818588	-12.4427	5.27289e-05	TALONT000257192	ENSG00000079785	TALONT000257192	0.595408
ODC1	coding	-1.68621	-15.0342	5.49287e-05	TALONT000248239	ENSG00000115758	TALONT000248239	0.631507
CAMKV	coding	-5.60176	-17.6176	5.87198e-05	TALONT000281016	ENSG00000164076	TALONT000281016	0.240329
LMAN2	coding	-5.6471	-17.5897	6.22515e-05	TALONT000309522	ENSG00000169223	TALONT000309522	0.746556
LMNB2	coding	-7.09372	-16.5428	6.59491e-05	TALONT000247515	ENSG00000176619	TALONT000247515	0.497193
PNPO	coding	-2.84735	-16.9278	6.78054e-05	ENST00000583599	ENSG00000108439	PNPO-205	0.450549
XPO5	coding	-5.58378	-17.6285	6.78054e-05	TALONT000288383	ENSG00000124571	TALONT000288383	0.473094
KIF21A	coding	-5.5801	-17.6307	6.9632e-05	TALONT000257643	ENSG00000139116	TALONT000257643	0.512397
SUPT6H	coding	-5.9985	-17.3627	7.75083e-05	TALONT000261699	ENSG00000109111	TALONT000261699	0.592127
KDM5C	coding	-3.11395	-17.0737	8.06322e-05	ENST00000375401	ENSG00000126012	KDM5C-204	0.609137
HDAC9	coding	-1.86377	-16.1936	8.27323e-05	TALONT000285351	ENSG00000048052	TALONT000285351	0.222069
FIP1L1	coding	-5.54891	-17.6496	8.74518e-05	TALONT000281671	ENSG00000145216	TALONT000281671	0.546411
IPO7	coding	-2.50621	-16.7606	9.27424e-05	TALONT000250077	ENSG00000205339	TALONT000250077	0.365705
KEAP1	coding	-2.13413	-16.4781	9.59077e-05	ENST00000393623	ENSG00000079999	KEAP1-202	0.580465
TMEM104	coding	-5.5889	-17.6254	9.66506e-05	ENST00000335464	ENSG00000109066	TMEM104-201	0.317338
RAF1	coding	-5.81956	-17.4808	9.67615e-05	ENST00000251849	ENSG00000132155	RAF1-201	0.496552
ACVR1B	coding	-2.45091	-16.729	9.76407e-05	ENST00000257963	ENSG00000135503	ACVR1B-201	0.336667
API5	coding	-2.41927	-16.7082	9.87081e-05	TALONT000261724	ENSG00000166181	TALONT000261724	0.428693
ADAR	coding	-5.52748	-17.6624	0.000103263	TALONT000309054	ENSG00000160710	TALONT000309054	0.420893
SNRNP200	coding	-5.51723	-17.6686	0.000111907	ENST00000323853	ENSG00000144028	SNRNP200-201	0.659259
EXOSC10	coding	-1.20684	-15.2412	0.000118131	ENST00000376936	ENSG00000171824	EXOSC10-202	0.695755
HSPA8	coding	-0.702997	-13.6089	0.000118148	ENST00000453788	ENSG00000109971	HSPA8-202	0.584123
RUVBL2	coding	-6.36901	-17.1031	0.00012766	TALONT000270572	ENSG00000183207	TALONT000270572	0.698997
CAPRIN1	coding	-0.900488	-14.3987	0.000128385	ENST00000532820	ENSG00000135387	CAPRIN1-212	0.501769
RNF10	coding	-6.11347	-17.2843	0.000130047	TALONT000284896	ENSG00000022840	TALONT000284896	0.624807
HSPD1	coding	-3.52442	-13.916	0.000130149	ENST00000345042	ENSG00000144381	HSPD1-201	0.650397
DYNC1H1	coding	-3.82546	-17.3699	0.000134059	TALONT000268498	ENSG00000197102	TALONT000268498	0.704789
HSPA4	coding	-2.91125	-17.037	0.000140183	TALONT000298524	ENSG00000170606	TALONT000298524	0.680687
ANKFY1	coding	-5.65443	-17.5852	0.000143601	ENST00000341657	ENSG00000185722	ANKFY1-201	0.418397
ARHGAP36	coding	-1.51769	-15.8133	0.000145628	TALONT000312130	ENSG00000147256	TALONT000312130	0.451993
TIAM1	coding	-5.4753	-17.6934	0.000153723	TALONT000252807	ENSG00000156299	TALONT000252807	0.540972
MDC1	coding	-5.46426	-17.6999	0.00016708	TALONT000283207	ENSG00000137337	TALONT000283207	0.698429
HDAC9	coding	-0.998951	-14.8064	0.000167185	TALONT000285230	ENSG00000048052	TALONT000285230	0.143375
POLE3	coding	-2.36142	-16.7244	0.000167185	ENST00000475080	ENSG00000148229	POLE3-203	0.909091
SNRNP200	coding	-6.24762	-17.1903	0.000173521	TALONT000288086	ENSG00000144028	TALONT000288086	0.691774
POLD2	coding	-1.03899	-14.9158	0.000176636	TALONT000289929	ENSG00000106628	TALONT000289929	0.731669
FIP1L1	coding	-5.45478	-17.7055	0.000177229	TALONT000281697	ENSG00000145216	TALONT000281697	0.543121
CCT8	coding	-4.87902	-17.3345	0.000178641	TALONT000252420	ENSG00000156261	TALONT000252420	0.574566
SUPT6H	coding	-5.45082	-17.7078	0.000181849	TALONT000261525	ENSG00000109111	TALONT000261525	0.601156
RNF114	coding	-2.62407	-16.9135	0.000187825	ENST00000623528	ENSG00000124226	RNF114-204	0.372483
SDE2	coding	-3.51289	-17.3123	0.000189628	TALONT000314893	ENSG00000143751	TALONT000314893	0.434489
MAD1L1	coding	-1.75571	-16.1683	0.000190475	ENST00000399654	ENSG00000002822	MAD1L1-202	0.830058
USP39	coding	-2.95761	-17.0951	0.000193314	TALONT000285831	ENSG00000168883	TALONT000285831	0.339862
HADHA	coding	-1.74573	-16.0219	0.000199855	TALONT000264601	ENSG00000084754	TALONT000264601	0.679263
KDM5C	coding	-5.42977	-17.7201	0.000210186	TALONT000308875	ENSG00000126012	TALONT000308875	0.608764
YWHAZ	coding	-2.03259	-16.4831	0.000219233	TALONT000302611	ENSG00000164924	TALONT000302611	0.263724
XPO6	coding	-5.41799	-17.7269	0.000228696	TALONT000261306	ENSG00000169180	TALONT000261306	0.501605
RNF44	coding	-5.41151	-17.7307	0.000239317	TALONT000309335	ENSG00000146083	TALONT000309335	0.344773
SLC6A6	coding	-2.273	-16.7038	0.000245062	ENST00000649500	ENSG00000131389	SLC6A6-212	0.276292
IPO4	coding	-1.87819	-16.239	0.000246842	ENST00000354464	ENSG00000196497	IPO4-201	0.688974
IFFO1	coding	-5.39736	-17.7388	0.000263074	TALONT000247155	ENSG00000010295	TALONT000247155	0.514694
EIF4EBP2	coding	-1.31104	-15.5508	0.000263729	TALONT000264729	ENSG00000148730	TALONT000264729	0.188088
PPP2R5E	coding	-2.55267	-16.9103	0.000264943	TALONT000260209	ENSG00000154001	TALONT000260209	0.346774
RAI14	coding	-3.29178	-16.7238	0.000294299	TALONT000281724	ENSG00000039560	TALONT000281724	0.276826
COIL	coding	-1.56913	-15.9818	0.000294402	ENST00000240316	ENSG00000121058	COIL-201	0.540845
PTPA	coding	-0.846729	-14.456	0.000300801	ENST00000393370	ENSG00000119383	PTPA-207	0.438263
NPEPPS	coding	-2.96506	-17.1536	0.000312877	ENST00000322157	ENSG00000141279	NPEPPS-201	0.596753
SRRM1	coding	-2.90903	-16.5404	0.000312913	TALONT000264269	ENSG00000133226	TALONT000264269	0.594723
ASCC2	coding	-2.28828	-16.7568	0.000341907	TALONT000257463	ENSG00000100325	TALONT000257463	0.669912
HNRNPA1	coding	-1.05831	-11.7969	0.000346591	TALONT000267172	ENSG00000135486	TALONT000267172	0.316092
FSCN1	coding	-6.00323	-17.3595	0.000346967	TALONT000283577	ENSG00000075618	TALONT000283577	0.735821
IPO9	coding	-2.4924	-16.8877	0.000349845	TALONT000313816	ENSG00000198700	TALONT000313816	0.681542
DEK	coding	-2.25875	-16.5973	0.000350084	ENST00000244776	ENSG00000124795	DEK-201	0.669941
H3C10	coding	-1.36481	-13.5529	0.000359599	ENST00000369163	ENSG00000278828	H3C10-201	0.431746
CHAT	coding	-1.7998	-16.2085	0.000395787	ENST00000640822	ENSG00000070748	CHAT-212	0.550746
TALONG000043960	coding	-1.58952	-16.0519	0.000402124	TALONT000248374	ENSG00000259522	TALONT000248374	0.645051
SMC4	coding	-1.98576	-16.5145	0.000402124	TALONT000299713	ENSG00000113810	TALONT000299713	0.585704
THRAP3	coding	-5.3315	-17.7764	0.000410483	TALONT000271831	ENSG00000054118	TALONT000271831	0.568452
GORASP2	coding	-3.64248	-17.4392	0.000421114	TALONT000301879	ENSG00000115806	TALONT000301879	0.341426
RALB	coding	-5.32218	-17.7817	0.000434195	ENST00000272519	ENSG00000144118	RALB-201	0.327504
FUBP1	coding	-0.9024	-14.6812	0.000438912	TALONT000289586	ENSG00000162613	TALONT000289586	0.508272
CTNNA1	coding	-3.0849	-17.2513	0.000459084	TALONT000301195	ENSG00000044115	TALONT000301195	0.400504
GTF3C1	coding	-5.79216	-17.4984	0.000481113	ENST00000356183	ENSG00000077235	GTF3C1-201	0.677264
STK38	coding	-5.41193	-17.7304	0.000502448	TALONT000286310	ENSG00000112079	TALONT000286310	0.419675
SRRT	coding	-5.28441	-17.8028	0.000552927	TALONT000299415	ENSG00000087087	TALONT000299415	0.357381
MAPKAPK5	coding	-3.93723	-17.4033	0.000572339	TALONT000282894	ENSG00000089022	TALONT000282894	0.669408
TUBGCP3	coding	-5.27167	-17.8099	0.000602879	ENST00000261965	ENSG00000126216	TUBGCP3-201	0.595144
PKM	coding	-1.28598	-15.6285	0.000629721	TALONT000264154	ENSG00000067225	TALONT000264154	0.48895
HP1BP3	coding	-5.26444	-17.8139	0.000629721	TALONT000259996	ENSG00000127483	TALONT000259996	0.237077
SMARCAD1	coding	-5.25976	-17.8165	0.000647953	ENST00000354268	ENSG00000163104	SMARCAD1-201	0.525884
DDX1	coding	-1.02807	-9.04239	0.000647953	TALONT000254079	ENSG00000079785	TALONT000254079	0.204082
GPI	coding	-1.18608	-13.6716	0.000662472	TALONT000263642	ENSG00000105220	TALONT000263642	0.611326
PTK7	coding	-4.57085	-17.17	0.000703133	ENST00000230419	ENSG00000112655	PTK7-202	0.577754
YWHAZ	coding	-1.73814	-16.3232	0.00070364	ENST00000395953	ENSG00000164924	YWHAZ-204	0.59322
RIC8A	coding	-1.97263	-16.5839	0.00073544	ENST00000526104	ENSG00000177963	RIC8A-203	0.423108
CDK5RAP2	coding	-5.23583	-17.8297	0.000750779	ENST00000349780	ENSG00000136861	CDK5RAP2-201	0.694424
SLC38A10	coding	-5.23509	-17.8301	0.000753912	TALONT000296662	ENSG00000157637	TALONT000296662	0.574414
POLR1A	coding	-5.22902	-17.8334	0.000782661	TALONT000286174	ENSG00000068654	TALONT000286174	0.475359
RANBP3	coding	-2.54813	-17.0414	0.000783902	TALONT000249764	ENSG00000031823	TALONT000249764	0.26
HSPH1	coding	-2.02274	-14.5354	0.000827565	TALONT000247814	ENSG00000120694	TALONT000247814	0.463508
FAM91A1	coding	-5.21805	-17.8394	0.000836845	ENST00000334705	ENSG00000176853	FAM91A1-201	0.397911
MTHFD1	coding	-1.63582	-16.2209	0.00084534	TALONT000260334	ENSG00000100714	TALONT000260334	0.656901
CCDC88A	coding	-5.21539	-17.8409	0.000848128	TALONT000275590	ENSG00000115355	TALONT000275590	0.613705
SLC5A6	coding	-1.73536	-16.3475	0.000850724	ENST00000310574	ENSG00000138074	SLC5A6-201	0.600189
SFXN1	coding	-5.21147	-17.843	0.000868101	TALONT000308999	ENSG00000164466	TALONT000308999	0.472141
WDR45B	coding	-2.12367	-16.7593	0.000966927	TALONT000298968	ENSG00000141580	TALONT000298968	0.330677
MAZ	coding	-0.879581	-13.756	0.00097388	TALONT000262339	ENSG00000103495	TALONT000262339	0.388582
CCT6A	coding	-0.659879	-13.7989	0.000992216	ENST00000275603	ENSG00000146731	CCT6A-201	0.579694
WARS1	coding	-5.20718	-17.8453	0.000994599	TALONT000268153	ENSG00000140105	TALONT000268153	0.419039
ACIN1	coding	-5.24735	-17.8234	0.000999241	ENST00000397341	ENSG00000100813	ACIN1-204	0.548964
DDX1	coding	-2.77462	-17.2033	0.00101886	ENST00000478695	ENSG00000079785	DDX1-206	0.382333
SLC25A22	coding	-5.18208	-17.8589	0.00103803	ENST00000320230	ENSG00000177542	SLC25A22-201	0.471533
TBX3	coding	-1.79993	-16.4536	0.00105515	TALONT000283631	ENSG00000135111	TALONT000283631	0.510302
AK2	coding	-0.903945	-14.8258	0.00106846	ENST00000480134	ENSG00000004455	AK2-206	0.420886
HADHB	coding	-2.73763	-16.6995	0.00107086	TALONT000264707	ENSG00000138029	TALONT000264707	0.552448
MCM4	coding	-1.53722	-16.1224	0.001081	ENST00000262105	ENSG00000104738	MCM4-201	0.544823
ELAC2	coding	-5.17511	-17.8627	0.001081	TALONT000256700	ENSG00000006744	TALONT000256700	0.601704
SRSF11	coding	-5.3083	-17.7895	0.00109735	TALONT000286287	ENSG00000116754	TALONT000286287	0.526659
TRAF7	coding	-1.23496	-15.6193	0.00110764	TALONT000247709	ENSG00000131653	TALONT000247709	0.491924
OCRL	coding	-5.17034	-17.8653	0.00110994	ENST00000371113	ENSG00000122126	OCRL-202	0.572791
EEF2	coding	-2.20847	-14.5287	0.00113741	TALONT000248145	ENSG00000167658	TALONT000248145	0.704433
GLYR1	coding	-1.12772	-15.4114	0.00120819	ENST00000591451	ENSG00000140632	GLYR1-212	0.749315
PCBP2	coding	-2.5775	-15.2659	0.00121991	ENST00000359282	ENSG00000197111	PCBP2-201	0.582746
CUL5	coding	-5.15277	-17.8747	0.0012257	TALONT000278767	ENSG00000166266	TALONT000278767	0.609477
WASF1	coding	-0.92292	-14.9044	0.00122748	ENST00000392587	ENSG00000112290	WASF1-205	0.597222
VAPB	coding	-2.8477	-17.265	0.00122748	TALONT000265576	ENSG00000124164	TALONT000265576	0.230563
ARF1	coding	-0.908974	-12.9982	0.00127256	ENST00000540651	ENSG00000143761	ARF1-213	0.258203
HDLBP	coding	-5.14397	-17.8794	0.00128587	TALONT000313610	ENSG00000115677	TALONT000313610	0.577367
DDX1	coding	-3.76665	-17.3347	0.00128641	TALONT000254353	ENSG00000079785	TALONT000254353	0.349353
TM9SF2	coding	-5.24362	-17.8254	0.00136146	TALONT000260820	ENSG00000125304	TALONT000260820	0.421053
ATP1A1	coding	-5.12965	-17.887	0.00139815	TALONT000301559	ENSG00000163399	TALONT000301559	0.390825
CLTC	coding	-7.14687	-16.4993	0.00141243	TALONT000284401	ENSG00000141367	TALONT000284401	0.467354
POLDIP2	coding	-2.04302	-16.7447	0.00141867	TALONT000260462	ENSG00000004142	TALONT000260462	0.476945
IPO9	coding	-3.05786	-17.3795	0.0014268	TALONT000313789	ENSG00000198700	TALONT000313789	0.517141
MTOR	coding	-2.61419	-16.8081	0.00146585	TALONT000253894	ENSG00000198793	TALONT000253894	0.609663
RPL7L1	coding	-0.956175	-15.032	0.00151199	ENST00000493763	ENSG00000146223	RPL7L1-208	0.209016
PPP1R8	coding	-4.24318	-17.7382	0.00156267	ENST00000311772	ENSG00000117751	PPP1R8-202	0.445997
FOXRED2	coding	-5.78843	-17.5008	0.00166426	ENST00000397224	ENSG00000100350	FOXRED2-204	0.421962
ZC3H18	coding	-2.49628	-17.1139	0.00169852	TALONT000275926	ENSG00000158545	TALONT000275926	0.581921
WDR18	coding	-5.0881	-17.9089	0.0017711	TALONT000246177	ENSG00000065268	TALONT000246177	0.373541
CTBP2	coding	-5.08362	-17.9112	0.00181954	TALONT000279170	ENSG00000175029	TALONT000279170	0.621508
PYCR2	coding	-3.10941	-17.4322	0.00182865	ENST00000343818	ENSG00000143811	PYCR2-201	0.56338
ANAPC1	coding	-2.93795	-17.36	0.00183723	TALONT000291934	ENSG00000153107	TALONT000291934	0.698141
TAF1C	coding	-5.07981	-17.9132	0.0018542	ENST00000566732	ENSG00000103168	TAF1C-216	0.539003
DDX5	coding	-0.749085	-13.8918	0.00189329	TALONT000288461	ENSG00000108654	TALONT000288461	0.372393
LRRC59	coding	-1.26152	-13.3166	0.00190753	ENST00000225972	ENSG00000108829	LRRC59-201	0.331892
CNTNAP1	coding	-5.0675	-17.9196	0.0019838	TALONT000271621	ENSG00000108797	TALONT000271621	0.562602
EP400	coding	-2.25741	-16.9723	0.00199585	TALONT000288298	ENSG00000183495	TALONT000288298	0.160096
ADAR	coding	-5.06016	-17.9234	0.00205763	TALONT000309101	ENSG00000160710	TALONT000309101	0.178808
SPAG5	coding	-1.99088	-16.7555	0.00209897	TALONT000261193	ENSG00000076382	TALONT000261193	0.671784
SLC39A6	coding	-1.297	-15.8598	0.00233093	ENST00000269187	ENSG00000141424	SLC39A6-201	0.497365
GSPT1	coding	-1.57999	-16.3059	0.00234422	ENST00000439887	ENSG00000103342	GSPT1-203	0.687568
MAP2	coding	-5.03543	-17.9362	0.00236252	TALONT000311262	ENSG00000078018	TALONT000311262	0.657864
DHCR7	coding	-3.30842	-17.2849	0.00241521	ENST00000355527	ENSG00000172893	DHCR7-201	0.480283
TFRC	coding	-6.33646	-17.1267	0.00241959	TALONT000306700	ENSG00000072274	TALONT000306700	0.401904
EIF3C	coding	-0.793378	-14.4263	0.00243656	ENST00000395587	ENSG00000184110	EIF3C-202	0.599475
SYT11	coding	-5.02596	-17.941	0.00248219	TALONT000309882	ENSG00000132718	TALONT000309882	0.400558
TIAL1	coding	-5.01848	-17.9449	0.0025894	TALONT000277787	ENSG00000151923	TALONT000277787	0.328982
VAPB	coding	-2.46864	-17.1577	0.00260424	TALONT000265531	ENSG00000124164	TALONT000265531	0.309456
HTATSF1	coding	-3.37331	-17.5809	0.00271249	ENST00000425695	ENSG00000102241	HTATSF1-202	0.845304
RBM14	coding	-2.64459	-17.0777	0.00272095	TALONT000271519	ENSG00000239306	TALONT000271519	0.409665
CYFIP1	coding	-2.15555	-16.94	0.00273149	TALONT000245569	ENSG00000273749	TALONT000245569	0.699219
ZC3H11A	coding	-5.0045	-17.952	0.00277457	TALONT000313980	ENSG00000058673	TALONT000313980	0.5209
STARD7	coding	-1.62053	-14.4936	0.0028747	ENST00000337288	ENSG00000084090	STARD7-201	0.401302
PEX19	coding	-4.99488	-17.9569	0.00291908	ENST00000368072	ENSG00000162735	PEX19-201	0.25339
EZH2	coding	-1.92997	-16.6374	0.00309565	ENST00000460911	ENSG00000106462	EZH2-203	0.57121
MTDH	coding	-4.9803	-17.9643	0.0031631	TALONT000301990	ENSG00000147649	TALONT000301990	0.445865
SCAF4	coding	-4.97466	-17.9671	0.00326323	TALONT000252974	ENSG00000156304	TALONT000252974	0.689148
H2BC21	coding	-0.879034	-13.6404	0.00331607	ENST00000369155	ENSG00000184678	H2BC21-201	0.191199
SRSF11	coding	-4.96988	-17.9695	0.00334104	TALONT000286571	ENSG00000116754	TALONT000286571	0.571598
RRN3	coding	-4.96088	-17.974	0.00350694	ENST00000429751	ENSG00000085721	RRN3-203	0.616071
B4GALT2	coding	-0.877136	-14.9592	0.00351019	TALONT000276332	ENSG00000117411	TALONT000276332	0.472681
U2AF2	coding	-1.1662	-15.6822	0.00358666	TALONT000272966	ENSG00000063244	TALONT000272966	0.568182
SPNS1	coding	-1.15492	-15.6609	0.00363179	ENST00000311008	ENSG00000169682	SPNS1-201	0.806107
TMEM241	coding	-4.94906	-17.9799	0.00371875	ENST00000473688	ENSG00000134490	TMEM241-203	0.159319
TIMELESS	coding	-1.57346	-16.3749	0.00371875	TALONT000268665	ENSG00000111602	TALONT000268665	0.606426
SYS1	coding	-1.87245	-16.7293	0.00372307	ENST00000453003	ENSG00000204070	SYS1-205	1
CCND1	coding	-0.632917	-13.7943	0.00372307	TALONT000272922	ENSG00000110092	TALONT000272922	0.32382
AMPD2	coding	-2.41344	-17.176	0.00374919	ENST00000342115	ENSG00000116337	AMPD2-202	0.485993
PNPT1	coding	-5.13223	-17.8856	0.0037653	TALONT000276568	ENSG00000138035	TALONT000276568	0.689655
MPZL1	coding	-4.94536	-17.9818	0.00377933	ENST00000367853	ENSG00000197965	MPZL1-202	0.518293
MADD	coding	-4.94434	-17.9823	0.00378955	TALONT000265190	ENSG00000110514	TALONT000265190	0.596139
NUBP2	coding	-0.828718	-14.8297	0.00385655	ENST00000262302	ENSG00000095906	NUBP2-201	0.64988
SDR39U1	coding	-1.51494	-16.3027	0.00391013	ENST00000399395	ENSG00000100445	SDR39U1-201	0.566731
DDX1	coding	-2.4941	-17.2405	0.00409262	TALONT000254387	ENSG00000079785	TALONT000254387	0.388206
MFSD14A	coding	-4.92401	-17.9924	0.00420704	ENST00000370152	ENSG00000156875	MFSD14A-201	0.534351
RAVER1	coding	-2.42074	-17.2036	0.00434259	TALONT000253211	ENSG00000161847	TALONT000253211	0.559561
UBAP2L	coding	-4.91114	-17.9987	0.0044836	TALONT000308604	ENSG00000143569	TALONT000308604	0.605571
YWHAZ	coding	-2.03908	-16.9196	0.00448726	ENST00000353245	ENSG00000164924	YWHAZ-201	0.263724
NUP98	coding	-4.90769	-18.0004	0.00454744	TALONT000247906	ENSG00000110713	TALONT000247906	0.625652
MDM2	coding	-5.86966	-17.4482	0.00474438	TALONT000272753	ENSG00000135679	TALONT000272753	0.429188
NFRKB	coding	-4.89125	-18.0085	0.00491904	TALONT000283378	ENSG00000170322	TALONT000283378	0.665482
IARS1	coding	-4.88688	-18.0106	0.00502631	ENST00000627121	ENSG00000196305	IARS1-211	0.581524
HAUS5	coding	-4.88217	-18.0129	0.00514948	ENST00000585968	ENSG00000249115	HAUS5-205	0.565742
PTBP1	coding	-1.24461	-14.5932	0.00529975	TALONT000245736	ENSG00000011304	TALONT000245736	0.607143
TNFRSF10B	coding	-1.52225	-16.3791	0.00565772	ENST00000347739	ENSG00000120889	TNFRSF10B-202	0.58967
SRPK1	coding	-1.28925	-16.0094	0.00574017	TALONT000285830	ENSG00000096063	TALONT000285830	0.476515
GPX1	coding	-0.585043	-13.8039	0.00576043	ENST00000419783	ENSG00000233276	GPX1-202	0.481728
TALONG000055640	coding	-3.55337	-17.7448	0.00608963	ENST00000585937	ENSG00000267059	TALONT000221567	0.428051
TRIB2	coding	-3.25365	-17.6512	0.00612154	TALONT000249363	ENSG00000071575	TALONT000249363	0.468579
DDX1	coding	-0.737641	-14.4681	0.0063174	TALONT000255133	ENSG00000079785	TALONT000255133	0.219379
GFRA2	coding	-1.45931	-16.3071	0.00632023	TALONT000289883	ENSG00000168546	TALONT000289883	0.315916
CAD	coding	-2.67268	-17.4114	0.00649285	TALONT000265822	ENSG00000084774	TALONT000265822	0.634194
SSR4	coding	-1.22024	-15.8609	0.00656978	ENST00000485612	ENSG00000180879	SSR4-210	0.413534
PARN	coding	-2.25506	-17.1566	0.00663278	ENST00000437198	ENSG00000140694	PARN-203	0.494582
NEFM	coding	-2.2858	-15.6215	0.00665427	TALONT000291345	ENSG00000104722	TALONT000291345	0.690279
ATP1A3	coding	-1.05485	-14.7051	0.00678376	ENST00000648268	ENSG00000105409	ATP1A3-214	0.809752
SEC61A1	coding	-0.824071	-13.7799	0.0068772	ENST00000243253	ENSG00000058262	SEC61A1-201	0.421986
SRRT	coding	-4.81968	-18.0431	0.00696893	TALONT000299411	ENSG00000087087	TALONT000299411	0.377242
ROBO1	coding	-2.45087	-17.2986	0.00704414	TALONT000284796	ENSG00000169855	TALONT000284796	0.320116
SRRT	coding	-4.81642	-18.0446	0.00707128	TALONT000299303	ENSG00000087087	TALONT000299303	0.592565
MLEC	coding	-1.26933	-14.6733	0.007105	ENST00000228506	ENSG00000110917	MLEC-201	0.172068
SLC3A2	coding	-4.80787	-18.0487	0.007349	TALONT000269601	ENSG00000168003	TALONT000269601	0.441982
TRPC4AP	coding	-2.37894	-16.9453	0.00751864	ENST00000252015	ENSG00000100991	TRPC4AP-201	0.572969
TELO2	coding	-2.24909	-17.1749	0.0075585	ENST00000262319	ENSG00000100726	TELO2-201	0.659055
NDUFA7	coding	-0.694438	-14.4975	0.00762742	ENST00000301457	ENSG00000267855	NDUFA7-201	0.553922
COPA	coding	-3.6147	-17.8018	0.00804296	TALONT000311019	ENSG00000122218	TALONT000311019	0.396069
DDX56	coding	-4.77901	-18.0623	0.00838497	TALONT000290107	ENSG00000136271	TALONT000290107	0.533659
CRY2	coding	-3.74453	-17.8428	0.00842961	ENST00000443527	ENSG00000121671	CRY2-202	0.430877
TIMELESS	coding	-4.7744	-18.0645	0.00854811	ENST00000229201	ENSG00000111602	TIMELESS-201	0.625065
FLAD1	coding	-2.86931	-16.7319	0.00855279	TALONT000309354	ENSG00000160688	TALONT000309354	0.461095
PAK2	coding	-1.32994	-16.1697	0.00896052	ENST00000327134	ENSG00000180370	PAK2-201	0.333971
PABPC1	coding	-1.96275	-13.0747	0.00901835	TALONT000302334	ENSG00000070756	TALONT000302334	0.742124
ZNF664	coding	-0.871432	-15.1412	0.00922892	ENST00000337815	ENSG00000179195	ZNF664-201	0.237489
CARS1	coding	-4.75609	-18.073	0.00925682	TALONT000246987	ENSG00000110619	TALONT000246987	0.545584
ASCC2	coding	-4.75431	-18.0739	0.00932954	TALONT000257479	ENSG00000100325	TALONT000257479	0.582956
BPTF	coding	-2.851	-17.5611	0.00963314	TALONT000290166	ENSG00000171634	TALONT000290166	0.631068
ITGB1	coding	-2.9042	-17.586	0.00970795	TALONT000254169	ENSG00000150093	TALONT000254169	0.360929
COASY	coding	-2.37417	-17.3083	0.0099442	TALONT000271179	ENSG00000068120	TALONT000271179	0.644565
UCKL1	coding	-4.73292	-18.0838	0.0102612	TALONT000267581	ENSG00000198276	TALONT000267581	0.421331
MCM4	coding	-0.937023	-15.351	0.0102645	TALONT000295777	ENSG00000104738	TALONT000295777	0.706349
RANGAP1	coding	-1.11999	-15.8001	0.0105209	TALONT000262129	ENSG00000100401	TALONT000262129	0.479527
XRCC6	coding	-0.762622	-12.8094	0.0109352	ENST00000360079	ENSG00000196419	XRCC6-202	0.73462
CIZ1	coding	-0.72388	-14.6926	0.0110061	ENST00000372938	ENSG00000148337	CIZ1-204	0.809009
SPTAN1	coding	-2.09425	-17.1255	0.0111918	TALONT000308883	ENSG00000197694	TALONT000308883	0.679236
TP53BP1	coding	-1.31435	-16.1895	0.0111918	ENST00000263801	ENSG00000067369	TP53BP1-201	0.684485
HSP90AB1	coding	-9.69564	-14.183	0.0112556	TALONT000289227	ENSG00000096384	TALONT000289227	0.545181
ANKRD27	coding	-4.70539	-18.0964	0.0114964	ENST00000306065	ENSG00000105186	ANKRD27-201	0.487692
MRPS2	coding	-0.687901	-14.5678	0.011576	ENST00000241600	ENSG00000122140	MRPS2-201	0.549165
TRAK2	coding	-4.70102	-18.0984	0.0116471	TALONT000310374	ENSG00000115993	TALONT000310374	0.507215
DDX1	coding	-9.41744	-14.4502	0.0118009	TALONT000256597	ENSG00000079785	TALONT000256597	0.588862
MCCC2	coding	-4.01823	-17.9619	0.0122149	TALONT000288268	ENSG00000131844	TALONT000288268	0.466273
NOMO1	coding	-2.77733	-16.2157	0.0127481	ENST00000287667	ENSG00000103512	NOMO1-201	0.603159
PGK1	coding	-0.624382	-14.3312	0.012922	TALONT000310536	ENSG00000102144	TALONT000310536	0.550432
GNL3	coding	-4.67656	-18.1095	0.0129539	TALONT000282364	ENSG00000163938	TALONT000282364	0.374827
ADAM9	coding	-4.67648	-18.1096	0.0129539	TALONT000293895	ENSG00000168615	TALONT000293895	0.430921
ANAPC5	coding	-4.67133	-18.1119	0.013242	TALONT000285294	ENSG00000089053	TALONT000285294	0.526141
TALONG000025065	coding	-2.54676	-17.4631	0.0132675	ENST00000381106	ENSG00000285756	TALONT000100134	0.401786
HSPD1	coding	-4.65525	-18.1191	0.0140974	TALONT000309483	ENSG00000144381	TALONT000309483	0.38247
DNAJC14	coding	-4.64954	-18.1217	0.0144366	ENST00000678005	ENSG00000135392	DNAJC14-205	0.52782
EWSR1	coding	-4.64926	-18.1218	0.0144467	TALONT000256725	ENSG00000182944	TALONT000256725	0.166838
HDLBP	coding	-3.77109	-16.8742	0.0145467	ENST00000391976	ENSG00000115677	HDLBP-204	0.636227
SF3B2	coding	-1.2619	-14.2129	0.0147313	TALONT000271117	ENSG00000087365	TALONT000271117	0.638402
FEN1	coding	-1.31445	-16.251	0.0147313	ENST00000535723	ENSG00000168496	FEN1-203	0.367347
UBE2N	coding	-0.624454	-14.3654	0.0147313	ENST00000552442	ENSG00000177889	UBE2N-206	0.527638
EFTUD2	coding	-0.87188	-15.2581	0.0150627	ENST00000402521	ENSG00000108883	EFTUD2-201	0.63959
SEC23B	coding	-2.35857	-17.3765	0.0152442	TALONT000248235	ENSG00000101310	TALONT000248235	0.615076
SLC3A2	coding	-1.23682	-15.6281	0.0153435	ENST00000535296	ENSG00000168003	SLC3A2-206	0.685355
DDX1	coding	-8.13525	-15.6454	0.0155749	TALONT000254570	ENSG00000079785	TALONT000254570	0.592623
MAP2	coding	-2.43855	-17.4351	0.0160117	TALONT000311271	ENSG00000078018	TALONT000311271	0.102116
CTSB	coding	-2.33549	-17.3711	0.0160621	TALONT000288222	ENSG00000164733	TALONT000288222	0.439119
MCM3	coding	-7.69073	-16.0391	0.0169922	ENST00000596288	ENSG00000112118	MCM3-205	0.52776
CDK12	coding	-1.29629	-16.252	0.0170092	TALONT000266959	ENSG00000167258	TALONT000266959	0.451754
POLR2E	coding	-4.60718	-18.1405	0.0170578	TALONT000246283	ENSG00000099817	TALONT000246283	0.250282
GRB2	coding	-0.912379	-15.4095	0.0173985	ENST00000316804	ENSG00000177885	GRB2-202	0.233333
IGSF9	coding	-4.59772	-18.1446	0.0176765	ENST00000368094	ENSG00000085552	IGSF9-202	0.664225
GUSB	coding	-2.65476	-17.5729	0.0177573	ENST00000304895	ENSG00000169919	GUSB-201	0.672521
TMEM131	coding	-4.59542	-18.1456	0.0178448	TALONT000289140	ENSG00000075568	TALONT000289140	0.644389
CANX	coding	-1.15117	-15.9888	0.0178957	TALONT000309902	ENSG00000127022	TALONT000309902	0.390658
HLTF	coding	-4.58367	-18.1508	0.0187018	TALONT000296852	ENSG00000071794	TALONT000296852	0.564975
ARCN1	coding	-1.18696	-16.072	0.0187589	ENST00000264028	ENSG00000095139	ARCN1-201	0.368953
SMAD9	coding	-1.86557	-17.0241	0.0188178	TALONT000250175	ENSG00000120693	TALONT000250175	0.275457
PPDPF	coding	-0.588637	-13.2901	0.0188441	ENST00000370179	ENSG00000125534	PPDPF-202	0.926829
STMN3	coding	-0.788336	-13.4288	0.0188973	TALONT000267241	ENSG00000197457	TALONT000267241	0.405405
KATNB1	coding	-2.49139	-17.4986	0.0191067	ENST00000379661	ENSG00000140854	KATNB1-201	0.629203
G3BP1	coding	-0.655883	-14.5663	0.0191514	ENST00000676827	ENSG00000145907	G3BP1-222	0.598972
AEN	coding	-0.960439	-15.5713	0.0197786	TALONT000269565	ENSG00000181026	TALONT000269565	0.423729
CENPF	coding	-1.52171	-16.6409	0.0202654	TALONT000314467	ENSG00000117724	TALONT000314467	0.623134
RCC2	coding	-7.12694	-16.5156	0.0203834	TALONT000257576	ENSG00000179051	TALONT000257576	0.202667
SLC4A1AP	coding	-2.69566	-17.6197	0.0205763	TALONT000267208	ENSG00000163798	TALONT000267208	0.470284
TLE3	coding	-4.11792	-18.0645	0.0206887	TALONT000263801	ENSG00000140332	TALONT000263801	0.151198
PLAA	coding	-2.6109	-17.579	0.0207689	TALONT000294594	ENSG00000137055	TALONT000294594	0.680176
PIK3R3	coding	-2.12594	-17.2729	0.0209435	TALONT000277404	ENSG00000117461	TALONT000277404	0.250465
NBEA	coding	-2.60544	-17.5806	0.0212771	ENST00000686952	ENSG00000172915	NBEA-220	0.580063
CDV3	coding	-2.65751	-15.9854	0.0214129	TALONT000293397	ENSG00000091527	TALONT000293397	0.170765
KEAP1	coding	-0.871745	-15.3483	0.02165	ENST00000171111	ENSG00000079999	KEAP1-201	0.611765
AHCY	coding	-0.852325	-12.9229	0.0220613	ENST00000217426	ENSG00000101444	AHCY-201	0.511848
H2AC15	coding	-0.626835	-13.1872	0.0222822	ENST00000618958	ENSG00000275221	H2AC15-201	1
CHTF18	coding	-4.53692	-18.171	0.0223031	TALONT000246296	ENSG00000127586	TALONT000246296	0.722892
UBA2	coding	-1.17607	-16.0959	0.0226515	TALONT000263704	ENSG00000126261	TALONT000263704	0.492308
RBL2	coding	-4.53135	-18.1734	0.0227994	TALONT000266147	ENSG00000103479	TALONT000266147	0.11087
PPP5C	coding	-1.49342	-16.6289	0.0228042	TALONT000269999	ENSG00000011485	TALONT000269999	0.646684
SLC35A4	coding	-2.41	-17.4849	0.02287	TALONT000302459	ENSG00000176087	TALONT000302459	0.306818
ILF3	coding	-6.84529	-16.7419	0.0235172	ENST00000590869	ENSG00000129351	ILF3-220	0.459574
RIC8A	coding	-1.94363	-17.1486	0.0239088	TALONT000245510	ENSG00000177963	TALONT000245510	0.375223
SNRPD3	coding	-1.20417	-16.1659	0.0239568	TALONT000254430	ENSG00000100028	TALONT000254430	0.369501
POLR2A	coding	-1.50868	-16.6664	0.0243604	TALONT000254011	ENSG00000181222	TALONT000254011	0.615082
DNM2	coding	-2.41215	-17.3321	0.0244163	TALONT000254553	ENSG00000079805	TALONT000254553	0.658797
THOC2	coding	-4.5111	-18.182	0.0244163	TALONT000311747	ENSG00000125676	TALONT000311747	0.0754458
HSP90AB1	coding	-1.41341	-10.671	0.0244809	ENST00000371646	ENSG00000096384	HSP90AB1-203	0.655204
FLNA	coding	-0.731225	-14.9294	0.0250057	ENST00000369856	ENSG00000196924	FLNA-203	0.658291
PPP1R10	coding	-0.956401	-15.6076	0.0250057	ENST00000376511	ENSG00000204569	PPP1R10-201	0.466039
HEATR1	coding	-2.52059	-17.571	0.0255453	TALONT000315264	ENSG00000119285	TALONT000315264	0.740789
PIGQ	coding	-4.49454	-18.189	0.0258672	TALONT000245652	ENSG00000007541	TALONT000245652	0.586243
NDRG4	coding	-4.49422	-18.1891	0.0258874	TALONT000268793	ENSG00000103034	TALONT000268793	0.26272
KARS1	coding	-6.62677	-16.9112	0.0260102	TALONT000274354	ENSG00000065427	TALONT000274354	0.695991
SLIT3	coding	-2.46207	-17.5421	0.0260102	TALONT000308488	ENSG00000184347	TALONT000308488	0.157447
MAPK8	coding	-4.49181	-18.1901	0.0260971	TALONT000257651	ENSG00000107643	TALONT000257651	0.347197
SAP130	coding	-4.49059	-18.1906	0.0262113	ENST00000643581	ENSG00000136715	SAP130-206	0.6273
USO1	coding	-1.9826	-17.2063	0.026442	ENST00000514213	ENSG00000138768	USO1-204	0.545661
RPN2	coding	-0.820706	-15.2517	0.0267435	TALONT000257836	ENSG00000118705	TALONT000257836	0.634936
RAB11FIP4	coding	-1.51914	-16.7061	0.0269483	TALONT000262954	ENSG00000131242	TALONT000262954	0.411374
CBSL	coding	-6.98942	-16.6272	0.0270756	ENST00000398168	ENSG00000274276	CBSL-201	0.625426
IDS	coding	-1.13621	-16.0648	0.02719	ENST00000370441	ENSG00000010404	IDS-202	0.578415
CCT3	coding	-0.81245	-12.0336	0.0272273	TALONT000310514	ENSG00000163468	TALONT000310514	0.590466
DESI1	coding	-2.22428	-17.4027	0.0273933	TALONT000262520	ENSG00000100418	TALONT000262520	0.212658
EIF4E	coding	-6.55274	-16.9672	0.0278916	TALONT000288320	ENSG00000151247	TALONT000288320	0.306977
CROCCP2	coding	-4.46758	-18.2003	0.0282967	TALONT000257217	ENSG00000215908	TALONT000257217	0.123608
THOC6	coding	-6.41528	-17.0693	0.0283252	TALONT000248770	ENSG00000131652	TALONT000248770	0.6875
GATAD2A	coding	-4.46669	-18.2006	0.0283417	TALONT000260634	ENSG00000167491	TALONT000260634	0.345646
DDX1	coding	-6.42596	-17.0614	0.0285362	TALONT000255506	ENSG00000079785	TALONT000255506	0.552263
ZNF574	coding	-1.45562	-16.6322	0.0285412	ENST00000359044	ENSG00000105732	ZNF574-202	0.679303
SPTAN1	coding	-2.94562	-17.7933	0.0287707	ENST00000372731	ENSG00000197694	SPTAN1-202	0.674672
SCARB1	coding	-2.92013	-17.6184	0.0287707	TALONT000287826	ENSG00000073060	TALONT000287826	0.633085
SEZ6L2	coding	-2.05921	-17.2327	0.0287839	ENST00000617533	ENSG00000174938	SEZ6L2-209	0.645906
IK	coding	-6.40763	-17.0749	0.0288122	TALONT000302502	ENSG00000113141	TALONT000302502	0.470998
DDX1	coding	-6.41066	-17.0727	0.0288122	ENST00000676759	ENSG00000079785	DDX1-210	0.428161
MSH6	coding	-2.22107	-17.4124	0.0289538	TALONT000274042	ENSG00000116062	TALONT000274042	0.7016
DHX30	coding	-2.13991	-17.3546	0.0290203	ENST00000457607	ENSG00000132153	DHX30-207	0.704729
GPS1	coding	-1.40867	-16.3487	0.0290993	TALONT000298014	ENSG00000169727	TALONT000298014	0.625823
HSPA4	coding	-6.54204	-16.9752	0.0291718	TALONT000298487	ENSG00000170606	TALONT000298487	0.671725
PODXL2	coding	-2.25365	-17.4372	0.0291748	TALONT000291382	ENSG00000114631	TALONT000291382	0.292243
PSMD1	coding	-0.77091	-15.1162	0.0292727	ENST00000308696	ENSG00000173692	PSMD1-201	0.625328
LSM4	coding	-0.834673	-15.3269	0.0297339	ENST00000594828	ENSG00000130520	LSM4-204	0.775
RLF	coding	-4.45178	-18.2068	0.0297432	ENST00000372771	ENSG00000117000	RLF-201	0.676086
ABCE1	coding	-4.08212	-17.7952	0.0299204	TALONT000293844	ENSG00000164163	TALONT000293844	0.418688
HSPD1	coding	-4.44922	-18.2079	0.0299549	TALONT000309485	ENSG00000144381	TALONT000309485	0.341627
SEPTIN2	coding	-6.412	-17.0717	0.0301237	TALONT000313871	ENSG00000168385	TALONT000313871	0.140917
TBRG4	coding	-4.44701	-18.2088	0.0301871	TALONT000290526	ENSG00000136270	TALONT000290526	0.283732
GNL3	coding	-6.30934	-17.1462	0.0306315	ENST00000418458	ENSG00000163938	GNL3-202	0.611359
MDM2	coding	-4.69448	-18.1014	0.0309343	TALONT000272731	ENSG00000135679	TALONT000272731	0.311599
KMT2E	coding	-4.44021	-18.2116	0.0309343	TALONT000300161	ENSG00000005483	TALONT000300161	0.54305
CLPTM1	coding	-0.779344	-15.1636	0.0312604	ENST00000337392	ENSG00000104853	CLPTM1-201	0.625234
ATAD3A	coding	-6.41505	-17.0694	0.0317011	TALONT000247222	ENSG00000197785	TALONT000247222	0.601423
SMG5	coding	-0.739922	-14.6328	0.0318293	ENST00000361813	ENSG00000198952	SMG5-201	0.567281
NUP88	coding	-1.35124	-16.5024	0.0319231	TALONT000251831	ENSG00000108559	TALONT000251831	0.730372
MYH10	coding	-6.25223	-17.187	0.0319674	TALONT000255980	ENSG00000133026	TALONT000255980	0.533262
NAP1L4	coding	-2.14492	-17.3809	0.0320193	TALONT000246447	ENSG00000205531	TALONT000246447	0.377691
SLC38A2	coding	-6.17824	-17.2393	0.0326046	ENST00000256689	ENSG00000134294	SLC38A2-201	0.343284
DHCR24	coding	-0.59732	-14.0421	0.0328404	ENST00000371269	ENSG00000116133	DHCR24-201	0.364407
POLR2D	coding	-4.42084	-18.2195	0.0329357	TALONT000294668	ENSG00000144231	TALONT000294668	0.211624
DDX24	coding	-1.06137	-15.8752	0.0330623	TALONT000267492	ENSG00000089737	TALONT000267492	0.675846
SCAND1	coding	-1.39157	-15.2946	0.0331564	ENST00000305978	ENSG00000171222	SCAND1-201	0.69112
H2AC11	coding	-0.73665	-10.3473	0.0334784	ENST00000359193	ENSG00000196787	H2AC11-201	0.872483
PRAME	coding	-1.72153	-16.828	0.0338651	TALONT000253563	ENSG00000185686	TALONT000253563	0.576444
SERBP1	coding	-3.87162	-18.0974	0.033901	TALONT000284356	ENSG00000142864	TALONT000284356	0.157317
RRP1	coding	-2.4566	-17.2035	0.0342836	TALONT000258050	ENSG00000160214	TALONT000258050	0.397638
ZNF587B	coding	-4.40732	-18.225	0.0343733	TALONT000274113	ENSG00000269343	TALONT000274113	0.333158
CDCA5	coding	-0.755169	-15.1113	0.0344617	ENST00000275517	ENSG00000146670	CDCA5-201	0.348548
IPO13	coding	-1.32469	-16.4811	0.0345797	ENST00000372343	ENSG00000117408	IPO13-202	0.63272
SRRT	coding	-6.06404	-17.3183	0.0350016	ENST00000611405	ENSG00000087087	SRRT-213	0.644118
SERINC1	coding	-6.13513	-17.2693	0.0352379	ENST00000339697	ENSG00000111897	SERINC1-201	0.419833
PDS5A	coding	-4.39634	-18.2295	0.0357032	TALONT000279334	ENSG00000121892	TALONT000279334	0.0722892
WDR24	coding	-2.51808	-17.6419	0.0359556	ENST00000293883	ENSG00000127580	WDR24-202	0.590433
MYBBP1A	coding	-2.1537	-15.6273	0.036148	ENST00000254718	ENSG00000132382	MYBBP1A-201	0.744812
TSSC4	coding	-1.56384	-16.8434	0.0364422	ENST00000496468	ENSG00000184281	TSSC4-210	0.802632
PRKDC	coding	-5.50788	-17.6741	0.0364476	TALONT000294943	ENSG00000253729	TALONT000294943	0.665729
WDR6	coding	-2.59239	-17.6841	0.0365023	TALONT000280206	ENSG00000178252	TALONT000280206	0.392572
HDAC5	coding	-3.1542	-17.1968	0.0365244	TALONT000273682	ENSG00000108840	TALONT000273682	0.639188
COG8	coding	-4.38761	-18.233	0.0366199	TALONT000272236	ENSG00000213380	TALONT000272236	0.455159
IGFBPL1	coding	-0.636928	-12.5745	0.0366493	ENST00000377694	ENSG00000137142	IGFBPL1-201	0.234599
THSD7B	coding	-5.94818	-17.3964	0.0367513	TALONT000298309	ENSG00000144229	TALONT000298309	0.492866
SND1	coding	-3.23488	-14.1887	0.0368138	ENST00000354725	ENSG00000197157	SND1-201	0.535609
KDM1A	coding	-0.700892	-13.9565	0.0369067	ENST00000356634	ENSG00000004487	KDM1A-201	0.702391
POLR2E	coding	-0.603784	-13.4078	0.0369067	ENST00000589737	ENSG00000099817	POLR2E-206	0.373802
SMARCA5	coding	-5.98971	-17.3686	0.0369304	TALONT000293385	ENSG00000153147	TALONT000293385	0.304721
SLC25A32	coding	-2.7873	-17.7809	0.0374166	TALONT000303846	ENSG00000164933	TALONT000303846	0.302445
ALG3	coding	-0.880418	-15.5336	0.0375061	TALONT000303263	ENSG00000214160	TALONT000303263	0.595273
CHD8	coding	-4.60753	-18.1403	0.0377368	TALONT000246601	ENSG00000100888	TALONT000246601	0.570912
LSM12	coding	-1.30118	-16.4688	0.038063	TALONT000273522	ENSG00000161654	TALONT000273522	0.155914
CNPPD1	coding	-0.801653	-15.3014	0.0385586	ENST00000360507	ENSG00000115649	CNPPD1-201	0.485207
TMED2	coding	-0.670613	-14.8321	0.0386425	TALONT000287091	ENSG00000086598	TALONT000287091	0.28866
UBA52	coding	-0.852031	-15.1483	0.0386654	ENST00000597451	ENSG00000221983	UBA52-209	0.526749
DDX52	coding	-2.49073	-17.5929	0.0393385	TALONT000266244	ENSG00000278053	TALONT000266244	0.359359
YWHAZ	coding	-1.23437	-16.3612	0.0394485	ENST00000395956	ENSG00000164924	YWHAZ-205	0.263724
CEP57	coding	-4.45425	-18.2058	0.0395475	TALONT000277150	ENSG00000166037	TALONT000277150	0.376101
DNMT1	coding	-6.09709	-17.2956	0.0396381	TALONT000252748	ENSG00000130816	TALONT000252748	0.597774
PKM	coding	-0.82546	-15.3888	0.039952	TALONT000264134	ENSG00000067225	TALONT000264134	0.523589
DDX1	coding	-6.50956	-16.9995	0.0403147	TALONT000257947	ENSG00000079785	TALONT000257947	0.546667
USP38	coding	-2.39022	-17.596	0.0403349	TALONT000293146	ENSG00000170185	TALONT000293146	0.287293
RCC1	coding	-5.85251	-17.4594	0.0404955	TALONT000267553	ENSG00000180198	TALONT000267553	0.408341
TNPO1	coding	-4.35467	-18.2462	0.0404955	TALONT000288829	ENSG00000083312	TALONT000288829	0.421176
RPAP1	coding	-1.55198	-16.8613	0.0411756	ENST00000304330	ENSG00000103932	RPAP1-201	0.669068
EIF5B	coding	-5.81349	-17.4847	0.0412057	TALONT000289794	ENSG00000158417	TALONT000289794	0.586974
ZNF410	coding	-4.34829	-18.2487	0.0413946	TALONT000263305	ENSG00000119725	TALONT000263305	0.461836
DDX1	coding	-5.93801	-17.4032	0.0418175	TALONT000255981	ENSG00000079785	TALONT000255981	0.22315
RIPOR1	coding	-4.48444	-18.1932	0.0418175	TALONT000270706	ENSG00000039523	TALONT000270706	0.625938
ACADM	coding	-2.56376	-17.7007	0.0420703	ENST00000680805	ENSG00000117054	ACADM-238	0.581649
SMPD4	coding	-5.69895	-17.5575	0.0424452	TALONT000295587	ENSG00000136699	TALONT000295587	0.390868
IARS1	coding	-5.73256	-17.5363	0.0424452	TALONT000301735	ENSG00000196305	TALONT000301735	0.585335
ZNF576	coding	-0.992754	-15.872	0.0426012	ENST00000528387	ENSG00000124444	ZNF576-204	0.600707
PREB	coding	-0.798598	-15.325	0.0426932	ENST00000260643	ENSG00000138073	PREB-201	0.456736
SUPT5H	coding	-5.81244	-17.4854	0.0430374	TALONT000267481	ENSG00000196235	TALONT000267481	0.626513
PLIN2	coding	-1.04242	-16.0001	0.0441138	TALONT000294056	ENSG00000147872	TALONT000294056	0.542184
CTNNAL1	coding	-1.86944	-17.2286	0.0441688	TALONT000305013	ENSG00000119326	TALONT000305013	0.736126
CYBC1	coding	-1.56929	-16.9026	0.0442119	ENST00000306645	ENSG00000178927	CYBC1-201	0.3568
GNL2	coding	-0.758941	-14.6894	0.0442829	TALONT000272525	ENSG00000134697	TALONT000272525	0.541806
PIGS	coding	-1.65951	-17.0117	0.0442829	ENST00000308360	ENSG00000087111	PIGS-202	0.536232
RPN2	coding	-0.598048	-14.569	0.044378	TALONT000257812	ENSG00000118705	TALONT000257812	0.625914
GARS1	coding	-5.62469	-17.6035	0.0452034	TALONT000287597	ENSG00000106105	TALONT000287597	0.661594
PLS3	coding	-5.61547	-17.6092	0.0452106	TALONT000311445	ENSG00000102024	TALONT000311445	0.536627
GORASP1	coding	-3.32532	-18.0128	0.0455822	TALONT000277611	ENSG00000114745	TALONT000277611	0.174059
LONP2	coding	-4.32899	-18.2564	0.0456651	TALONT000265632	ENSG00000102910	TALONT000265632	0.496503
FSTL1	coding	-4.31434	-18.2621	0.0460548	TALONT000289678	ENSG00000163430	TALONT000289678	0.248188
VPS8	coding	-2.5891	-17.7334	0.0461969	TALONT000304071	ENSG00000156931	TALONT000304071	0.639749
SEMA6A	coding	-4.31277	-18.2627	0.046204	TALONT000295620	ENSG00000092421	TALONT000295620	0.589099
RBBP4	coding	-1.72044	-17.0948	0.0471019	TALONT000268759	ENSG00000162521	TALONT000268759	0.319309
NET1	coding	-2.40998	-17.6423	0.0472687	TALONT000245950	ENSG00000173848	TALONT000245950	0.368997
RBM8A	coding	-4.3054	-18.2656	0.0473378	TALONT000304127	ENSG00000265241	TALONT000304127	0.341847
EWSR1	coding	-5.9632	-17.3864	0.0477565	ENST00000397938	ENSG00000182944	EWSR1-206	0.609665
HDAC5	coding	-5.72665	-17.5401	0.0479246	TALONT000273654	ENSG00000108840	TALONT000273654	0.604437
RPL7L1	coding	-5.52109	-17.6663	0.0479739	TALONT000287614	ENSG00000146223	TALONT000287614	0.421955
BRPF3	coding	-5.52029	-17.6667	0.048132	TALONT000286182	ENSG00000096070	TALONT000286182	0.45148
SNRNP200	coding	-5.49454	-17.6821	0.0486469	TALONT000288090	ENSG00000144028	TALONT000288090	0.679791
SEC24C	coding	-5.66671	-17.5776	0.0486606	ENST00000339365	ENSG00000176986	SEC24C-201	0.525204
COLGALT1	coding	-1.01733	-15.5608	0.0487329	ENST00000252599	ENSG00000130309	COLGALT1-201	0.547535
RAI14	coding	-5.92287	-17.4132	0.048836	TALONT000281749	ENSG00000039560	TALONT000281749	0.282469
SPTY2D1	coding	-2.98026	-17.9141	0.0491712	ENST00000336349	ENSG00000179119	SPTY2D1-201	0.344221
C5orf22	coding	-4.2881	-18.2723	0.0499047	TALONT000280893	ENSG00000082213	TALONT000280893	0.290039
U2AF2	non_coding	-7.90932	-15.8473	1.83531e-17	TALONT000272994	ENSG00000063244	TALONT000272994	0.878049
RPS27	non_coding	-0.66433	-10.1489	1.71549e-15	ENST00000651669	ENSG00000177954	RPS27-205	0.743363
HNRNPA3	non_coding	-7.7123	-16.0204	1.23211e-09	TALONT000304366	ENSG00000170144	TALONT000304366	0.165605
RPS29	non_coding	-1.6117	-10.2523	4.37157e-09	ENST00000245458	ENSG00000213741	RPS29-201	0.455285
RNF11	non_coding	-6.13917	-17.2665	3.23728e-07	ENST00000494873	ENSG00000123091	RNF11-203	0.350806
LIMD2	non_coding	-1.30019	-14.9351	1.1376e-06	ENST00000579814	ENSG00000136490	LIMD2-208	0.46988
BAZ1B	non_coding	-5.95875	-17.3894	2.19134e-06	TALONT000292799	ENSG00000009954	TALONT000292799	0.223565
PTP4A1	non_coding	-5.9516	-17.3941	2.35728e-06	TALONT000291510	ENSG00000112245	TALONT000291510	0.115789
OST4	non_coding	-0.73562	-12.211	5.55912e-06	ENST00000456793	ENSG00000228474	OST4-203	0.395833
ANAPC11	non_coding	-0.899726	-13.5528	3.84551e-05	ENST00000579978	ENSG00000141552	ANAPC11-217	0.395745
HMGN2	non_coding	-0.752324	-12.1849	0.000114059	ENST00000464888	ENSG00000198830	HMGN2-204	0.836735
RCC2	non_coding	-6.95502	-16.6548	0.000177229	TALONT000257565	ENSG00000179051	TALONT000257565	0.188605
UFM1	non_coding	-5.76376	-17.5165	0.000207729	TALONT000251480	ENSG00000120686	TALONT000251480	0.133574
EIF3CL	non_coding	-1.1616	-12.9403	0.000419886	TALONT000261455	ENSG00000205609	TALONT000261455	0.564516
TALONG000055832	non_coding	-5.20198	-17.8482	0.000923608	TALONT000259039	ENSG00000268790	TALONT000259039	0.158898
ZFAND5	non_coding	-5.17006	-17.8654	0.00111093	TALONT000298853	ENSG00000107372	TALONT000298853	0.108818
HDAC9	non_coding	-3.12139	-17.1289	0.00124347	TALONT000285361	ENSG00000048052	TALONT000285361	0.0453709
LSM12	non_coding	-0.749389	-14.4444	0.00207181	TALONT000273514	ENSG00000161654	TALONT000273514	0.109057
VMA21	non_coding	-3.17901	-17.5104	0.00267883	ENST00000477649	ENSG00000160131	VMA21-203	0.439189
API5	non_coding	-4.97642	-17.9662	0.00323483	ENST00000529334	ENSG00000166181	API5-205	1
TMEM33	non_coding	-2.22386	-17.0443	0.00378955	ENST00000264452	ENSG00000109133	TMEM33-201	0.275862
TALONG000061386	non_coding	-4.82597	-18.0401	0.00676583	ENST00000624446	ENSG00000275496	TALONT000244142	0.608247
ATP5F1E	non_coding	-0.73962	-14.8312	0.0152741	TALONT000265872	ENSG00000124172	TALONT000265872	0.227848
HMGA1	non_coding	-7.7388	-15.9973	0.0173858	ENST00000401473	ENSG00000137309	HMGA1-204	0.299065
THAP12	non_coding	-4.49963	-18.1868	0.0254268	ENST00000528993	ENSG00000137492	THAP12-203	0.396985
RBM39	non_coding	-4.41064	-18.2237	0.0340304	ENST00000461849	ENSG00000131051	RBM39-222	0.408163
CD24	non_coding	-0.963529	-15.8331	0.0478907	ENST00000610952	ENSG00000272398	CD24-202	0.464029
ETF1	non_coding	-5.65719	-17.5835	0.0479246	TALONT000300856	ENSG00000120705	TALONT000300856	0.0991536
MLX	non_coding	-4.29866	-18.2682	0.0483087	TALONT000271268	ENSG00000108788	TALONT000271268	0.168

### Sheet: IMR32 
label	description	logFC (sgRNA OCT4/no sgRNA)	logCPM	FDR	Gene_ID	annot_gene_id	annot_transcript_name	ORF dominance
RPL15	coding	-11.1946	-12.718	2.38371e-69	ENST00000645079	ENSG00000174748	RPL15-216	0.352941
HSP90AB1	coding	-12.2021	-11.72	5.77834e-61	TALONT000289213	ENSG00000096384	TALONT000289213	0.545181
DDX1	coding	-12.7341	-11.191	7.03846e-59	TALONT000255561	ENSG00000079785	TALONT000255561	0.556139
ENO1	coding	-12.918	-11.0078	6.04088e-52	TALONT000250731	ENSG00000074800	TALONT000250731	0.548763
EEF1A1	coding	-12.4335	-11.49	7.90652e-46	TALONT000292266	ENSG00000156508	TALONT000292266	0.417411
PRPF6	coding	-8.93584	-14.9072	1.71579e-42	TALONT000267740	ENSG00000101161	TALONT000267740	0.648384
TUBB	coding	-10.5474	-13.3546	8.59492e-41	TALONT000283269	ENSG00000196230	TALONT000283269	0.409673
DDX1	coding	-12.0081	-11.9126	1.97131e-40	TALONT000254095	ENSG00000079785	TALONT000254095	0.101215
NBAS	coding	-6.99855	-14.4591	3.36763e-40	TALONT000253677	ENSG00000151779	TALONT000253677	0.0929152
SRSF1	coding	-9.41392	-14.4535	6.33961e-36	TALONT000281678	ENSG00000136450	TALONT000281678	0.416118
PSAP	coding	-8.75606	-15.0756	4.39646e-35	TALONT000264964	ENSG00000197746	TALONT000264964	0.305419
PSMD1	coding	-5.58068	-14.7281	2.12833e-34	ENST00000677259	ENSG00000173692	PSMD1-225	0.621385
ACTR2	coding	-9.80981	-14.0728	9.86444e-34	TALONT000278974	ENSG00000138071	TALONT000278974	0.388177
CCT3	coding	-11.1816	-12.7308	1.52527e-33	TALONT000310470	ENSG00000163468	TALONT000310470	0.630582
FUBP1	coding	-8.96844	-14.8765	6.33086e-33	TALONT000289616	ENSG00000162613	TALONT000289616	0.527132
HSPA8	coding	-11.5757	-12.3413	1.75129e-32	TALONT000281836	ENSG00000109971	TALONT000281836	0.581692
NOMO1	coding	-6.30804	-15.3473	4.06457e-30	TALONT000254038	ENSG00000103512	TALONT000254038	0.351603
CHD4	coding	-8.34995	-15.4507	1.74105e-29	TALONT000247808	ENSG00000111642	TALONT000247808	0.1481
SEPTIN9	coding	-9.00834	-14.8389	2.55059e-29	TALONT000294817	ENSG00000184640	TALONT000294817	0.204427
DDX1	coding	-9.54732	-14.3257	4.2114e-28	TALONT000260197	ENSG00000079785	TALONT000260197	0.575455
EIF4E	coding	-8.5302	-15.2852	1.36382e-27	TALONT000288286	ENSG00000151247	TALONT000288286	0.302752
GSPT1	coding	-8.6189	-15.2032	1.43518e-27	ENST00000420576	ENSG00000103342	GSPT1-201	0.737075
RNF40	coding	-8.11134	-15.6669	1.43518e-27	TALONT000263895	ENSG00000103549	TALONT000263895	0.660443
FTSJ3	coding	-9.33893	-14.5252	2.22349e-27	TALONT000287462	ENSG00000108592	TALONT000287462	0.58215
MCM3	coding	-8.86986	-14.9691	3.32313e-27	TALONT000289864	ENSG00000112118	TALONT000289864	0.291352
PARP1	coding	-7.8375	-15.9107	1.28648e-24	TALONT000314955	ENSG00000143799	TALONT000314955	0.597412
PYGB	coding	-5.49355	-14.6521	8.74879e-24	TALONT000249720	ENSG00000100994	TALONT000249720	0.549708
MCM3	coding	-7.05865	-14.8851	3.14673e-23	TALONT000289705	ENSG00000112118	TALONT000289705	0.514085
ABCE1	coding	-8.35848	-15.4429	3.65101e-23	TALONT000294132	ENSG00000164163	TALONT000294132	0.322546
PSME3	coding	-8.32885	-15.4699	7.28745e-23	TALONT000271876	ENSG00000131467	TALONT000271876	0.277154
HDAC2	coding	-8.44229	-15.3661	8.5389e-23	TALONT000300431	ENSG00000196591	TALONT000300431	0.50211
IPO7	coding	-8.09105	-15.6852	1.32716e-22	TALONT000250382	ENSG00000205339	TALONT000250382	0.464139
BCLAF1	coding	-7.71622	-16.017	1.32716e-22	TALONT000303337	ENSG00000029363	TALONT000303337	0.182781
STARD7	coding	-4.08167	-14.995	3.22956e-22	TALONT000287556	ENSG00000084090	TALONT000287556	0.548905
GNL2	coding	-8.00193	-15.7649	5.25669e-22	TALONT000272423	ENSG00000134697	TALONT000272423	0.382204
KDM1A	coding	-4.63384	-14.9872	6.14634e-22	TALONT000261142	ENSG00000004487	TALONT000261142	0.649764
SF3B3	coding	-7.69372	-16.0365	1.39803e-21	TALONT000273260	ENSG00000189091	TALONT000273260	0.544107
PABPC1	coding	-5.99309	-13.4168	2.56672e-21	TALONT000302359	ENSG00000070756	TALONT000302359	0.62533
GTPBP4	coding	-4.77476	-15.1348	4.24452e-21	TALONT000245386	ENSG00000107937	TALONT000245386	0.686093
XRCC5	coding	-4.70273	-15.6245	5.89516e-21	TALONT000311606	ENSG00000079246	TALONT000311606	0.5525
HNRNPA3	coding	-8.08591	-15.6898	1.16308e-20	TALONT000304298	ENSG00000170144	TALONT000304298	0.0754352
DHX9	coding	-8.45628	-15.3533	1.57111e-20	TALONT000312829	ENSG00000135829	TALONT000312829	0.609422
DNAJC5	coding	-7.57699	-16.1375	1.70648e-20	TALONT000267516	ENSG00000101152	TALONT000267516	0.114856
BRD2	coding	-8.43998	-15.3682	1.83442e-20	TALONT000284656	ENSG00000204256	TALONT000284656	0.505198
RANBP2	coding	-8.18247	-15.6028	1.07029e-19	TALONT000290915	ENSG00000153201	TALONT000290915	0.554293
UQCRC1	coding	-4.61716	-14.9116	1.32939e-19	TALONT000279964	ENSG00000010256	TALONT000279964	0.502639
FLOT2	coding	-8.76671	-15.0657	2.13185e-19	TALONT000261901	ENSG00000132589	TALONT000261901	0.722222
PDIA4	coding	-7.8279	-15.9192	2.13906e-19	TALONT000306522	ENSG00000155660	TALONT000306522	0.586147
MARS1	coding	-5.31865	-15.1157	3.66368e-19	TALONT000269687	ENSG00000166986	TALONT000269687	0.153986
EIF4G2	coding	-5.77389	-15.6353	3.71481e-19	TALONT000252843	ENSG00000110321	TALONT000252843	0.598509
TBX3	coding	-8.08012	-15.695	6.40958e-19	TALONT000283857	ENSG00000135111	TALONT000283857	0.505263
EWSR1	coding	-2.78011	-14.1398	1.92699e-18	TALONT000256424	ENSG00000182944	TALONT000256424	0.620725
USP39	coding	-5.33539	-15.846	2.35225e-18	TALONT000285883	ENSG00000168883	TALONT000285883	0.57082
CCDC47	coding	-7.99266	-15.7732	2.58858e-18	TALONT000287056	ENSG00000108588	TALONT000287056	0.187175
SRRM1	coding	-8.11474	-15.6639	3.84509e-18	TALONT000263586	ENSG00000133226	TALONT000263586	0.434731
LMNB2	coding	-8.12417	-15.6554	5.59344e-18	TALONT000247555	ENSG00000176619	TALONT000247555	0.399425
NBAS	coding	-7.7265	-16.008	1.40931e-17	TALONT000252375	ENSG00000151779	TALONT000252375	0.467876
COPG1	coding	-7.86186	-15.8892	2.33944e-17	TALONT000292075	ENSG00000181789	TALONT000292075	0.653808
HNRNPU	coding	-4.05843	-14.3553	2.51968e-17	TALONT000315492	ENSG00000153187	TALONT000315492	0.544528
NCL	coding	-7.39202	-13.8659	2.60853e-17	TALONT000312979	ENSG00000115053	TALONT000312979	0.575369
EEF2	coding	-10.6534	-13.2507	2.63139e-17	TALONT000248126	ENSG00000167658	TALONT000248126	0.741561
BMS1	coding	-7.92618	-15.8323	4.15214e-17	TALONT000256333	ENSG00000165733	TALONT000256333	0.686367
DDX1	coding	-10.9663	-12.9431	7.08161e-17	TALONT000255074	ENSG00000079785	TALONT000255074	0.296216
CNOT9	coding	-7.64193	-16.0815	7.23638e-17	TALONT000311843	ENSG00000144580	TALONT000311843	0.222426
HDAC5	coding	-7.38817	-16.2984	8.04133e-17	TALONT000273621	ENSG00000108840	TALONT000273621	0.630759
SMARCA4	coding	-7.78878	-15.9535	1.06471e-16	TALONT000255367	ENSG00000127616	TALONT000255367	0.738061
CBS	coding	-7.28396	-16.3859	1.17531e-16	TALONT000257398	ENSG00000160200	TALONT000257398	0.64294
TMPO	coding	-7.46627	-16.2323	1.72617e-16	TALONT000277321	ENSG00000120802	TALONT000277321	0.557312
DDX1	coding	-7.45053	-16.2457	2.74168e-16	TALONT000257846	ENSG00000079785	TALONT000257846	0.293532
RBM12	coding	-2.0764	-13.9155	3.10889e-16	ENST00000435161	ENSG00000244462	RBM12-206	0.48
NUMA1	coding	-7.24687	-16.4167	3.17013e-16	TALONT000273372	ENSG00000137497	TALONT000273372	0.632069
VPS35	coding	-7.82598	-15.9208	3.5169e-16	TALONT000264646	ENSG00000069329	TALONT000264646	0.605101
EIF5B	coding	-7.61646	-16.1035	3.5169e-16	TALONT000289787	ENSG00000158417	TALONT000289787	0.590909
WDR36	coding	-7.39086	-16.2962	3.84956e-16	TALONT000293676	ENSG00000134987	TALONT000293676	0.118421
CAD	coding	-7.23795	-16.4242	3.92546e-16	TALONT000265767	ENSG00000084774	TALONT000265767	0.68513
AAGAB	coding	-7.6098	-16.1093	5.10742e-16	TALONT000262765	ENSG00000103591	TALONT000262765	0.402344
GRB2	coding	-7.20428	-16.452	9.44278e-16	TALONT000292478	ENSG00000177885	TALONT000292478	0.307198
SMARCA4	coding	-4.2109	-16.093	2.12551e-15	TALONT000255359	ENSG00000127616	TALONT000255359	0.732886
ZRANB2	coding	-7.84501	-15.9041	2.27033e-15	TALONT000287270	ENSG00000132485	TALONT000287270	0.428571
DHX36	coding	-7.49858	-16.2047	3.41472e-15	TALONT000298512	ENSG00000174953	TALONT000298512	0.61183
TBX3	coding	-8.008	-15.7595	3.41472e-15	TALONT000283597	ENSG00000135111	TALONT000283597	0.467228
PKM	coding	-9.28573	-12.2011	5.94701e-15	TALONT000264058	ENSG00000067225	TALONT000264058	0.430283
KDM3A	coding	-7.51638	-16.1895	6.31256e-15	TALONT000287103	ENSG00000115548	TALONT000287103	0.555109
HLTF	coding	-5.09536	-16.3187	7.57494e-15	TALONT000297337	ENSG00000071794	TALONT000297337	0.495443
CTNNA1	coding	-7.46536	-16.233	9.30664e-15	TALONT000301240	ENSG00000044115	TALONT000301240	0.557882
SECISBP2	coding	-7.13559	-16.5085	1.25207e-14	TALONT000301385	ENSG00000187742	TALONT000301385	0.477327
XPO1	coding	-7.6291	-16.0926	1.37582e-14	TALONT000277286	ENSG00000082898	TALONT000277286	0.557352
SNRNP200	coding	-5.61521	-16.4126	1.43903e-14	TALONT000288245	ENSG00000144028	TALONT000288245	0.672031
CHRNA3	coding	-8.04404	-15.7273	1.8154e-14	TALONT000267874	ENSG00000080644	TALONT000267874	0.493113
SART3	coding	-7.13517	-16.5089	1.8154e-14	TALONT000280758	ENSG00000075856	TALONT000280758	0.451107
DHCR24	coding	-7.82142	-15.9249	2.23938e-14	TALONT000281320	ENSG00000116133	TALONT000281320	0.306335
CLPB	coding	-4.9446	-16.035	2.29679e-14	TALONT000273498	ENSG00000162129	TALONT000273498	0.43121
PTMA	coding	-6.32406	-11.9856	2.57139e-14	ENST00000466801	ENSG00000187514	PTMA-209	0.364583
DDX1	coding	-2.77767	-10.0355	3.51795e-14	TALONT000260223	ENSG00000079785	TALONT000260223	0.109649
RANBP2	coding	-6.04926	-15.7859	3.91381e-14	TALONT000290825	ENSG00000153201	TALONT000290825	0.0926573
HNRNPA2B1	coding	-10.2873	-13.6089	4.28982e-14	TALONT000287101	ENSG00000122566	TALONT000287101	0.520611
SMC1A	coding	-7.0743	-16.5586	5.30005e-14	TALONT000309094	ENSG00000072501	TALONT000309094	0.132468
EXOC7	coding	-7.03613	-16.5895	5.39219e-14	TALONT000293604	ENSG00000182473	TALONT000293604	0.209549
CSE1L	coding	-7.02732	-16.5967	6.62278e-14	TALONT000263437	ENSG00000124207	TALONT000263437	0.605106
SUPT6H	coding	-8.26264	-15.5302	7.78627e-14	TALONT000261723	ENSG00000109111	TALONT000261723	0.552133
PELP1	coding	-6.33159	-16.3504	1.31556e-13	TALONT000250153	ENSG00000141456	TALONT000250153	0.471311
PYGB	coding	-5.72888	-16.2484	1.72661e-13	TALONT000249692	ENSG00000100994	TALONT000249692	0.478199
MSH6	coding	-4.9583	-16.0622	2.32389e-13	TALONT000274090	ENSG00000116062	TALONT000274090	0.662975
TALONG000040257	coding	-7.61624	-16.1037	2.93315e-13	TALONT000248330	ENSG00000285238	TALONT000248330	0.159
H3-3B	coding	-2.42682	-10.6269	2.96405e-13	ENST00000587171	ENSG00000132475	H3-3B-205	#NA
MDM2	coding	-7.02035	-16.6023	2.98044e-13	TALONT000272773	ENSG00000135679	TALONT000272773	0.435965
CAPRIN1	coding	-7.9891	-15.7764	3.47498e-13	TALONT000260595	ENSG00000135387	TALONT000260595	0.481424
SDAD1	coding	-4.42029	-16.1154	3.50527e-13	TALONT000284535	ENSG00000198301	TALONT000284535	0.54294
CSE1L	coding	-7.82638	-15.9205	5.54933e-13	TALONT000263420	ENSG00000124207	TALONT000263420	0.679889
SERBP1	coding	-4.25245	-13.4631	5.71998e-13	ENST00000493607	ENSG00000142864	SERBP1-208	0.348214
NELL2	coding	-6.34636	-16.2336	5.71998e-13	TALONT000259113	ENSG00000184613	TALONT000259113	0.489965
SULF2	coding	-7.24429	-16.4189	6.12459e-13	TALONT000262124	ENSG00000196562	TALONT000262124	0.704776
SRRT	coding	-2.80179	-15.3648	6.24755e-13	TALONT000299512	ENSG00000087087	TALONT000299512	0.692737
SUPT5H	coding	-5.02656	-15.8222	7.40681e-13	TALONT000267477	ENSG00000196235	TALONT000267477	0.532634
IMPDH2	coding	-4.19149	-14.5333	7.49339e-13	ENST00000442157	ENSG00000178035	IMPDH2-203	0.609726
VCP	coding	-7.10244	-16.5357	8.05981e-13	TALONT000296264	ENSG00000165280	TALONT000296264	0.445604
EZR	coding	-4.79261	-13.6769	8.86315e-13	TALONT000306018	ENSG00000092820	TALONT000306018	0.587786
PFAS	coding	-2.91964	-15.8368	1.12557e-12	TALONT000255109	ENSG00000178921	TALONT000255109	0.361499
PLCG1	coding	-6.89451	-16.703	1.14455e-12	TALONT000259973	ENSG00000124181	TALONT000259973	0.445581
MTF2	coding	-4.85749	-16.3979	1.62327e-12	TALONT000293271	ENSG00000143033	TALONT000293271	0.252805
MCM4	coding	-3.53703	-15.8596	1.64033e-12	TALONT000295523	ENSG00000104738	TALONT000295523	0.519417
MAP1B	coding	-3.92893	-16.2851	2.03158e-12	TALONT000288438	ENSG00000131711	TALONT000288438	0.492106
HDGF	coding	-2.08894	-11.934	2.03158e-12	ENST00000368206	ENSG00000143321	HDGF-202	0.907801
DHX9	coding	-7.26586	-16.401	2.10137e-12	TALONT000312916	ENSG00000135829	TALONT000312916	0.571765
FLNA	coding	-8.32057	-15.4775	2.41537e-12	TALONT000313322	ENSG00000196924	TALONT000313322	0.621062
CCT2	coding	-8.34664	-15.4537	2.44633e-12	TALONT000273403	ENSG00000166226	TALONT000273403	0.743003
NKIRAS2	coding	-2.02045	-14.5753	2.56907e-12	ENST00000587337	ENSG00000168256	NKIRAS2-214	0.864198
ATP6V1B2	coding	-4.53063	-15.7375	3.28308e-12	TALONT000289721	ENSG00000147416	TALONT000289721	0.426181
MSH6	coding	-7.16137	-16.4874	3.32772e-12	TALONT000274237	ENSG00000116062	TALONT000274237	0.689251
ILF3	coding	-7.11042	-16.5291	3.62228e-12	TALONT000254241	ENSG00000129351	TALONT000254241	0.357346
AP2M1	coding	-8.50239	-15.3108	3.69256e-12	TALONT000303195	ENSG00000161203	TALONT000303195	0.465677
CCDC43	coding	-4.97695	-15.9245	3.77087e-12	TALONT000274392	ENSG00000180329	TALONT000274392	0.297082
TTK	coding	-6.82491	-16.7579	4.50377e-12	TALONT000293084	ENSG00000112742	TALONT000293084	0.683556
THOC2	coding	-4.39686	-16.446	4.79579e-12	TALONT000311808	ENSG00000125676	TALONT000311808	0.121951
NBAS	coding	-3.18436	-15.6907	4.89927e-12	TALONT000253783	ENSG00000151779	TALONT000253783	0.373464
HK2	coding	-7.19035	-16.4635	6.66918e-12	TALONT000284787	ENSG00000159399	TALONT000284787	0.43673
HNRNPH1	coding	-6.8079	-16.7713	7.06675e-12	TALONT000309784	ENSG00000169045	TALONT000309784	0.203125
HLTF	coding	-6.79882	-16.7784	7.58003e-12	TALONT000296902	ENSG00000071794	TALONT000296902	0.222816
ZNF644	coding	-6.97546	-16.6384	8.77785e-12	TALONT000292486	ENSG00000122482	TALONT000292486	0.524457
USP5	coding	-2.00574	-14.3134	9.41906e-12	TALONT000248737	ENSG00000111667	TALONT000248737	0.605983
PRPF8	coding	-6.02638	-15.5697	9.63367e-12	TALONT000246348	ENSG00000174231	TALONT000246348	0.577141
API5	coding	-4.43112	-15.7866	1.21172e-11	TALONT000261882	ENSG00000166181	TALONT000261882	0.35641
BMPR2	coding	-6.77321	-16.7984	1.21172e-11	TALONT000310610	ENSG00000204217	TALONT000310610	0.614553
TBC1D14	coding	-4.94949	-16.5956	1.23188e-11	TALONT000276543	ENSG00000132405	TALONT000276543	0.27916
SRSF11	coding	-7.00195	-16.6171	1.27559e-11	ENST00000370951	ENSG00000116754	SRSF11-203	0.536071
ANP32E	coding	-3.00803	-15.3416	1.3797e-11	ENST00000533654	ENSG00000143401	ANP32E-205	0.528846
EWSR1	coding	-8.10294	-15.6745	1.65521e-11	ENST00000332035	ENSG00000182944	EWSR1-202	0.649351
UBAP2L	coding	-4.08744	-15.8788	1.67566e-11	TALONT000308704	ENSG00000143569	TALONT000308704	0.545345
USP7	coding	-6.73507	-16.828	2.44891e-11	TALONT000252108	ENSG00000187555	TALONT000252108	0.4576
CBS	coding	-3.44298	-15.8261	2.6565e-11	TALONT000257485	ENSG00000160200	TALONT000257485	0.648999
LDHA	coding	-4.94118	-13.6591	2.79126e-11	ENST00000545215	ENSG00000134333	LDHA-223	0.436813
DDX3X	coding	-1.89177	-14.1521	3.13329e-11	TALONT000307003	ENSG00000215301	TALONT000307003	0.210227
OPA1	coding	-6.7185	-16.8408	3.30145e-11	TALONT000305857	ENSG00000198836	TALONT000305857	0.24441
CALU	coding	-7.66302	-16.0632	3.51869e-11	TALONT000303249	ENSG00000128595	TALONT000303249	0.206154
NCAPD2	coding	-7.07217	-16.5603	3.68516e-11	TALONT000246815	ENSG00000010292	TALONT000246815	0.645425
CYREN	coding	-7.18464	-16.4682	3.72492e-11	ENST00000483029	ENSG00000122783	CYREN-209	0.871795
IARS1	coding	-2.43642	-14.7641	3.72492e-11	TALONT000302202	ENSG00000196305	TALONT000302202	0.151515
BCLAF1	coding	-2.24309	-14.7304	3.77117e-11	TALONT000303669	ENSG00000029363	TALONT000303669	0.373057
NUMA1	coding	-3.64706	-15.7184	4.34324e-11	TALONT000273397	ENSG00000137497	TALONT000273397	0.687319
HSPH1	coding	-9.4419	-14.4268	4.43772e-11	TALONT000247878	ENSG00000120694	TALONT000247878	0.457554
TMPRSS15	coding	-6.87305	-16.72	4.66472e-11	TALONT000250433	ENSG00000154646	TALONT000250433	0.442997
FIP1L1	coding	-6.69498	-16.859	4.95687e-11	TALONT000281688	ENSG00000145216	TALONT000281688	0.51907
CDC25A	coding	-6.70091	-16.8544	5.21747e-11	TALONT000279812	ENSG00000164045	TALONT000279812	0.290909
PRKDC	coding	-6.68603	-16.8658	5.81829e-11	TALONT000295278	ENSG00000253729	TALONT000295278	0.6629
SPIN1	coding	-2.70501	-15.8208	5.96926e-11	ENST00000485804	ENSG00000106723	SPIN1-206	0.221429
AZIN1	coding	-7.61103	-16.1082	6.15007e-11	TALONT000303449	ENSG00000155096	TALONT000303449	0.374895
IPO5	coding	-6.75799	-16.8102	6.17421e-11	TALONT000260300	ENSG00000065150	TALONT000260300	0.370257
COASY	coding	-2.99463	-15.2133	6.63411e-11	TALONT000271102	ENSG00000068120	TALONT000271102	0.468641
WDR48	coding	-6.67791	-16.8721	6.63744e-11	TALONT000277580	ENSG00000114742	TALONT000277580	0.456225
KIF1C	coding	-6.81883	-16.7627	7.07291e-11	TALONT000250739	ENSG00000129250	TALONT000250739	0.638976
ATP2C1	coding	-4.09037	-16.3911	7.60415e-11	TALONT000292787	ENSG00000017260	TALONT000292787	0.656963
MAP1B	coding	-1.75214	-13.7715	8.11111e-11	TALONT000288386	ENSG00000131711	TALONT000288386	0.643376
XPO1	coding	-5.41053	-16.4116	8.47626e-11	TALONT000277285	ENSG00000082898	TALONT000277285	0.524532
NOMO1	coding	-3.45355	-15.7331	1.0757e-10	TALONT000254070	ENSG00000103512	TALONT000254070	0.691015
AZIN1	coding	-6.71963	-16.8399	1.10231e-10	TALONT000303648	ENSG00000155096	TALONT000303648	0.489617
AFG3L2	coding	-5.65584	-16.6619	1.12085e-10	TALONT000246921	ENSG00000141385	TALONT000246921	0.409569
HMGXB3	coding	-6.64341	-16.8985	1.21542e-10	TALONT000305020	ENSG00000113716	TALONT000305020	0.510559
EIF4G2	coding	-4.64906	-15.7083	1.24933e-10	TALONT000251353	ENSG00000110321	TALONT000251353	0.616171
PKM	coding	-10.6952	-13.2096	1.30021e-10	TALONT000263998	ENSG00000067225	TALONT000263998	0.431306
HIF1A	coding	-4.93647	-16.7071	1.3445e-10	TALONT000259859	ENSG00000100644	TALONT000259859	0.313343
BMS1	coding	-2.67705	-15.4792	1.3445e-10	TALONT000256097	ENSG00000165733	TALONT000256097	0.196875
UBQLN1	coding	-5.49851	-16.5813	1.48508e-10	TALONT000299511	ENSG00000135018	TALONT000299511	0.361552
YWHAZ	coding	-2.92998	-16.0806	1.48784e-10	ENST00000419477	ENSG00000164924	YWHAZ-209	0.686275
UBAP2L	coding	-5.03084	-16.0777	1.49076e-10	TALONT000308442	ENSG00000143569	TALONT000308442	0.399035
COQ8A	coding	-3.42105	-16.2666	1.49089e-10	TALONT000314974	ENSG00000163050	TALONT000314974	0.539301
DDX1	coding	-6.6299	-16.9088	1.5075e-10	TALONT000255681	ENSG00000079785	TALONT000255681	0.276347
NOMO2	coding	-3.12109	-16.182	1.78814e-10	TALONT000256321	ENSG00000185164	TALONT000256321	0.553295
NSF	coding	-6.73904	-16.8249	1.83431e-10	TALONT000275547	ENSG00000073969	TALONT000275547	0.240338
SPAG5	coding	-6.61786	-16.9179	1.85391e-10	TALONT000260921	ENSG00000076382	TALONT000260921	0.494118
HAT1	coding	-4.34624	-16.3821	1.90981e-10	ENST00000412731	ENSG00000128708	HAT1-203	0.521875
DPP3	coding	-6.65861	-16.8869	2.16039e-10	ENST00000530165	ENSG00000254986	DPP3-205	0.722904
SEC62	coding	-6.74154	-16.823	2.5972e-10	TALONT000300625	ENSG00000008952	TALONT000300625	0.289263
TEX10	coding	-6.5981	-16.9329	2.5972e-10	TALONT000303834	ENSG00000136891	TALONT000303834	0.797222
SF3B2	coding	-8.35408	-15.4469	2.6416e-10	TALONT000271148	ENSG00000087365	TALONT000271148	0.631211
NBAS	coding	-2.25888	-13.4377	2.64343e-10	TALONT000253740	ENSG00000151779	TALONT000253740	0.141343
CHD4	coding	-6.81551	-16.7653	2.67037e-10	TALONT000248182	ENSG00000111642	TALONT000248182	0.157645
KAT7	coding	-6.94666	-16.6615	2.97765e-10	TALONT000278782	ENSG00000136504	TALONT000278782	0.403189
DDX5	coding	-1.94997	-12.4563	2.99462e-10	ENST00000578804	ENSG00000108654	DDX5-210	0.613387
COPB1	coding	-7.21916	-16.4397	3.0604e-10	TALONT000254664	ENSG00000129083	TALONT000254664	0.574227
YWHAG	coding	-7.60515	-16.1133	3.21706e-10	TALONT000294130	ENSG00000170027	TALONT000294130	0.283582
GNL3	coding	-3.99586	-14.1831	3.63217e-10	TALONT000282357	ENSG00000163938	TALONT000282357	0.613014
SPAG5	coding	-7.12923	-16.5138	3.83104e-10	TALONT000260758	ENSG00000076382	TALONT000260758	0.735572
LPCAT1	coding	-7.15158	-16.4954	4.37916e-10	TALONT000279445	ENSG00000153395	TALONT000279445	0.263626
PEX19	coding	-6.56486	-16.9581	4.48886e-10	TALONT000310987	ENSG00000162735	TALONT000310987	0.250487
CD24	coding	-1.91302	-12.5526	4.7034e-10	ENST00000615659	ENSG00000272398	CD24-203	0.329588
SLC38A2	coding	-7.72292	-16.0111	4.77611e-10	TALONT000260440	ENSG00000134294	TALONT000260440	0.270605
SMARCC1	coding	-8.13737	-15.6435	6.81448e-10	TALONT000279383	ENSG00000173473	TALONT000279383	0.229572
USP22	coding	-8.50602	-15.3075	7.15033e-10	TALONT000259845	ENSG00000124422	TALONT000259845	0.235162
ESF1	coding	-6.52809	-16.9857	8.14022e-10	TALONT000247400	ENSG00000089048	TALONT000247400	0.579525
HNRNPC	coding	-2.94479	-14.7756	8.38838e-10	ENST00000553753	ENSG00000092199	HNRNPC-207	0.464516
PRPF8	coding	-2.17211	-14.7582	8.38838e-10	TALONT000246848	ENSG00000174231	TALONT000246848	0.0840237
MYO1B	coding	-3.74789	-16.5251	8.88331e-10	TALONT000308623	ENSG00000128641	TALONT000308623	0.366071
VAT1	coding	-2.23756	-14.8985	9.07002e-10	TALONT000272297	ENSG00000108828	TALONT000272297	0.579646
CBS	coding	-6.73724	-16.8263	9.24827e-10	TALONT000257538	ENSG00000160200	TALONT000257538	0.365574
ASS1	coding	-3.84276	-15.9005	9.29922e-10	TALONT000309660	ENSG00000130707	TALONT000309660	0.403212
HNRNPA1	coding	-1.46728	-11.5737	9.5402e-10	ENST00000547566	ENSG00000135486	HNRNPA1-205	0.510367
NCAPD2	coding	-3.09143	-16.0946	9.60807e-10	TALONT000246771	ENSG00000010292	TALONT000246771	0.150862
KIF1C	coding	-7.07526	-16.5578	1.13019e-09	TALONT000250744	ENSG00000129250	TALONT000250744	0.634043
TCF12	coding	-6.52786	-16.9858	1.25061e-09	TALONT000258659	ENSG00000140262	TALONT000258659	0.232745
NCL	coding	-2.60533	-14.7445	1.37129e-09	TALONT000312892	ENSG00000115053	TALONT000312892	0.560594
OSBPL9	coding	-6.49235	-17.0123	1.42722e-09	TALONT000279203	ENSG00000117859	TALONT000279203	0.444034
NDRG3	coding	-4.87019	-16.6675	1.46111e-09	TALONT000257187	ENSG00000101079	TALONT000257187	0.327546
EPRS1	coding	-1.87673	-14.2916	1.55736e-09	TALONT000314585	ENSG00000136628	TALONT000314585	0.176271
GLE1	coding	-6.74453	-16.8207	1.6415e-09	ENST00000684314	ENSG00000119392	GLE1-212	0.498496
KIF2A	coding	-6.67293	-16.8759	1.6415e-09	TALONT000286273	ENSG00000068796	TALONT000286273	0.553261
USP36	coding	-6.97118	-16.6418	1.67058e-09	TALONT000295426	ENSG00000055483	TALONT000295426	0.221731
G3BP1	coding	-1.92378	-14.5859	1.91822e-09	ENST00000522761	ENSG00000145907	G3BP1-212	0.612352
MYBBP1A	coding	-6.96991	-16.6429	2.01849e-09	TALONT000249625	ENSG00000132382	TALONT000249625	0.646199
KIF21A	coding	-7.58401	-16.1315	2.20011e-09	TALONT000257497	ENSG00000139116	TALONT000257497	0.548964
NUP160	coding	-4.63144	-16.7988	2.24684e-09	TALONT000266011	ENSG00000030066	TALONT000266011	0.61678
HSPA9	coding	-1.70475	-14.6954	2.4339e-09	ENST00000507115	ENSG00000113013	HSPA9-206	0.661692
WDR6	coding	-6.8945	-16.703	2.46236e-09	TALONT000280245	ENSG00000178252	TALONT000280245	0.515481
MCM7	coding	-9.23911	-14.6203	2.51187e-09	TALONT000298447	ENSG00000166508	TALONT000298447	0.694665
MYO1B	coding	-1.85712	-14.5677	2.52047e-09	TALONT000308376	ENSG00000128641	TALONT000308376	0.60654
HSPH1	coding	-9.60767	-14.2677	2.73335e-09	TALONT000247796	ENSG00000120694	TALONT000247796	0.415541
UBAP2	coding	-6.44635	-17.0464	2.82035e-09	TALONT000295631	ENSG00000137073	TALONT000295631	0.550475
RRM1	coding	-3.51133	-15.9644	3.1744e-09	TALONT000248473	ENSG00000167325	TALONT000248473	0.575321
PCM1	coding	-6.43594	-17.0541	3.27879e-09	TALONT000289427	ENSG00000078674	TALONT000289427	0.656788
CNOT6	coding	-6.47729	-17.0235	3.57708e-09	TALONT000310333	ENSG00000113300	TALONT000310333	0.287284
LETM1	coding	-4.56319	-16.8127	3.68771e-09	TALONT000275194	ENSG00000168924	TALONT000275194	0.319149
PTK7	coding	-3.16803	-16.3823	3.84576e-09	TALONT000288138	ENSG00000112655	TALONT000288138	0.474614
FASN	coding	-7.33231	-16.3454	3.90301e-09	TALONT000298125	ENSG00000169710	TALONT000298125	0.614683
HSPD1	coding	-1.86591	-11.7378	4.1212e-09	TALONT000309501	ENSG00000144381	TALONT000309501	0.596273
DARS2	coding	-6.40885	-17.074	4.89089e-09	ENST00000648960	ENSG00000117593	DARS2-209	0.575505
CEP44	coding	-7.25458	-16.4103	4.95106e-09	TALONT000298659	ENSG00000164118	TALONT000298659	0.248563
CTNNB1	coding	-7.20261	-16.4534	5.4236e-09	ENST00000643297	ENSG00000168036	CTNNB1-225	0.591667
APLP1	coding	-6.39796	-17.082	5.7151e-09	ENST00000586861	ENSG00000105290	APLP1-203	0.628906
SPTBN1	coding	-6.71593	-16.8428	6.5097e-09	TALONT000275143	ENSG00000115306	TALONT000275143	0.626218
PCM1	coding	-3.28869	-16.4924	9.97472e-09	TALONT000289051	ENSG00000078674	TALONT000289051	0.239316
RFC1	coding	-4.54771	-16.6851	1.01245e-08	TALONT000278656	ENSG00000035928	TALONT000278656	0.647465
SEPTIN5	coding	-6.45453	-17.0404	1.01819e-08	TALONT000250988	ENSG00000184702	TALONT000250988	0.317901
NSF	coding	-5.03939	-16.9569	1.08244e-08	TALONT000275566	ENSG00000073969	TALONT000275566	0.599517
TMEM104	coding	-6.5406	-16.9763	1.33085e-08	TALONT000292049	ENSG00000109066	TALONT000292049	0.217428
NONO	coding	-1.72965	-11.4891	1.52359e-08	ENST00000450092	ENSG00000147140	NONO-207	0.675753
FADS2	coding	-4.26437	-16.6287	1.71735e-08	TALONT000268497	ENSG00000134824	TALONT000268497	0.450761
GABRB3	coding	-6.31967	-17.1388	1.76033e-08	ENST00000638099	ENSG00000166206	GABRB3-225	0.387665
HDLBP	coding	-2.05298	-15.6842	2.19412e-08	TALONT000313674	ENSG00000115677	TALONT000313674	0.638105
TIPRL	coding	-6.70176	-16.8537	2.27571e-08	TALONT000311721	ENSG00000143155	TALONT000311721	0.347826
CBX5	coding	-6.35564	-17.1128	2.34107e-08	TALONT000266988	ENSG00000094916	TALONT000266988	0.212458
SDR39U1	coding	-6.29802	-17.1543	2.36283e-08	ENST00000553546	ENSG00000100445	SDR39U1-205	0.442105
BTAF1	coding	-6.29751	-17.1547	2.37555e-08	TALONT000269989	ENSG00000095564	TALONT000269989	0.462963
PRKAR2A	coding	-3.31187	-16.5592	2.53969e-08	ENST00000454963	ENSG00000114302	PRKAR2A-206	0.54966
GLYR1	coding	-5.42807	-15.709	2.59253e-08	TALONT000250651	ENSG00000140632	TALONT000250651	0.663866
VAPB	coding	-3.45046	-16.1543	2.64702e-08	ENST00000395802	ENSG00000124164	VAPB-202	0.173684
ARHGDIA	coding	-2.53218	-12.6832	2.69767e-08	ENST00000582984	ENSG00000141522	ARHGDIA-211	0.803226
GPAT4	coding	-3.36942	-15.9578	2.74341e-08	TALONT000294115	ENSG00000158669	TALONT000294115	0.557746
MTHFD1	coding	-3.53123	-15.8137	2.75863e-08	TALONT000260378	ENSG00000100714	TALONT000260378	0.665663
XPO7	coding	-2.51921	-16.0919	2.96947e-08	TALONT000290246	ENSG00000130227	TALONT000290246	0.518773
EXOSC10	coding	-6.28009	-17.1672	2.99392e-08	TALONT000253644	ENSG00000171824	TALONT000253644	0.304615
GLOD4	coding	-2.48984	-15.6185	2.99392e-08	ENST00000575851	ENSG00000167699	GLOD4-212	0.5138
TM9SF2	coding	-3.29721	-16.4928	3.04539e-08	TALONT000260897	ENSG00000125304	TALONT000260897	0.543595
PHF20	coding	-4.02789	-16.7867	3.15914e-08	TALONT000256516	ENSG00000025293	TALONT000256516	0.324904
SYT1	coding	-1.93923	-14.8857	3.23827e-08	TALONT000274553	ENSG00000067715	TALONT000274553	0.490128
ETF1	coding	-5.59955	-16.5387	3.25604e-08	TALONT000300806	ENSG00000120705	TALONT000300806	0.170769
TARDBP	coding	-6.92594	-16.678	3.36481e-08	ENST00000439080	ENSG00000120948	TARDBP-203	0.539855
GPBP1L1	coding	-6.45116	-17.0429	3.38863e-08	TALONT000277060	ENSG00000159592	TALONT000277060	0.338156
BUB1	coding	-6.27004	-17.1744	3.39104e-08	TALONT000291494	ENSG00000169679	TALONT000291494	0.157983
STAT3	coding	-6.3368	-17.1264	3.47548e-08	ENST00000678827	ENSG00000168610	STAT3-242	0.511331
MRPS14	coding	-6.31402	-17.1428	3.51931e-08	ENST00000476371	ENSG00000120333	MRPS14-202	0.25498
KPNB1	coding	-1.50052	-12.1302	3.77783e-08	TALONT000276898	ENSG00000108424	TALONT000276898	0.37551
TM9SF4	coding	-3.1351	-16.418	3.83063e-08	TALONT000251529	ENSG00000101337	TALONT000251529	0.564148
FUS	coding	-6.2582	-17.1828	3.95801e-08	TALONT000264221	ENSG00000089280	TALONT000264221	0.222313
TIAM1	coding	-6.25547	-17.1847	4.10576e-08	TALONT000252820	ENSG00000156299	TALONT000252820	0.163972
DDX1	coding	-1.89788	-9.54307	4.11822e-08	TALONT000256369	ENSG00000079785	TALONT000256369	0.309982
CAD	coding	-6.44683	-17.0461	4.20256e-08	TALONT000265723	ENSG00000084774	TALONT000265723	0.65626
AFDN	coding	-4.04269	-16.7555	4.29713e-08	ENST00000507704	ENSG00000130396	AFDN-218	0.796196
SART3	coding	-6.25074	-17.1881	4.34737e-08	TALONT000280838	ENSG00000075856	TALONT000280838	0.568639
DENND5A	coding	-6.41911	-17.0665	4.36195e-08	TALONT000249694	ENSG00000184014	TALONT000249694	0.522727
ITPRIPL1	coding	-2.09024	-15.5737	4.53127e-08	ENST00000420176	ENSG00000198885	ITPRIPL1-202	0.56962
SLC39A6	coding	-6.94743	-16.6609	4.73089e-08	TALONT000251864	ENSG00000141424	TALONT000251864	0.440367
RRM1	coding	-6.5065	-17.0018	4.89627e-08	TALONT000248608	ENSG00000167325	TALONT000248608	0.559921
SMG5	coding	-3.93293	-15.7547	5.14802e-08	TALONT000310364	ENSG00000198952	TALONT000310364	0.320939
TCERG1	coding	-6.59727	-16.9336	5.40579e-08	TALONT000304134	ENSG00000113649	TALONT000304134	0.576567
AKAP1	coding	-1.96468	-15.4987	5.41216e-08	ENST00000571629	ENSG00000121057	AKAP1-206	0.670379
PUM2	coding	-2.82163	-16.1314	5.4481e-08	TALONT000262756	ENSG00000055917	TALONT000262756	0.528165
TLE4	coding	-7.20319	-16.4529	5.56605e-08	TALONT000299328	ENSG00000106829	TALONT000299328	0.232295
ECPAS	coding	-3.36799	-16.4989	5.7639e-08	TALONT000305530	ENSG00000136813	TALONT000305530	0.74028
RRP12	coding	-3.25386	-15.5835	5.96553e-08	TALONT000271898	ENSG00000052749	TALONT000271898	0.598266
WDR82	coding	-6.39885	-17.0813	6.04007e-08	TALONT000281984	ENSG00000164091	TALONT000281984	0.220257
ATP1A1	coding	-4.48229	-14.423	6.135e-08	TALONT000301548	ENSG00000163399	TALONT000301548	0.374172
LARS1	coding	-2.53979	-15.4176	6.20221e-08	TALONT000303784	ENSG00000133706	TALONT000303784	0.656934
PODXL2	coding	-1.95643	-14.6594	6.51057e-08	TALONT000291318	ENSG00000114631	TALONT000291318	0.387755
RPS2	coding	-6.42296	-17.0636	6.71798e-08	TALONT000247282	ENSG00000140988	TALONT000247282	0.220367
KIF21A	coding	-1.75058	-14.1831	6.96365e-08	TALONT000257714	ENSG00000139116	TALONT000257714	0.207469
GOLGA2P7	coding	-2.20282	-15.9441	7.25681e-08	TALONT000269033	ENSG00000225151	TALONT000269033	0.173854
UHRF1	coding	-3.94116	-16.2612	7.4623e-08	TALONT000248481	ENSG00000276043	TALONT000248481	0.564408
WAPL	coding	-3.83281	-16.8143	7.47708e-08	TALONT000268254	ENSG00000062650	TALONT000268254	0.422464
EIF2S3	coding	-2.12883	-15.8426	7.6729e-08	TALONT000305677	ENSG00000130741	TALONT000305677	0.292639
SLC4A2	coding	-2.6883	-16.3163	8.04379e-08	TALONT000306932	ENSG00000164889	TALONT000306932	0.588742
SNRNP200	coding	-6.19625	-17.2266	8.68619e-08	TALONT000287969	ENSG00000144028	TALONT000287969	0.610583
SLC4A1AP	coding	-6.72049	-16.8393	8.98424e-08	TALONT000267171	ENSG00000163798	TALONT000267171	0.655852
MAP4	coding	-6.48821	-17.0154	9.23977e-08	TALONT000279782	ENSG00000047849	TALONT000279782	0.218967
MCM3AP	coding	-3.69612	-16.7856	9.23977e-08	TALONT000259409	ENSG00000160294	TALONT000259409	0.725676
GPRIN1	coding	-6.7518	-16.815	9.50243e-08	TALONT000309374	ENSG00000169258	TALONT000309374	0.667108
SPNS1	coding	-2.30939	-15.6471	9.89255e-08	ENST00000565975	ENSG00000169682	SPNS1-207	0.896714
GOT2	coding	-2.37549	-15.218	9.89255e-08	ENST00000434819	ENSG00000125166	GOT2-202	0.484355
LSM14A	coding	-7.09566	-16.5412	1.03737e-07	TALONT000263464	ENSG00000257103	TALONT000263464	0.552795
HNRNPU	coding	-6.18141	-17.237	1.04438e-07	TALONT000315485	ENSG00000153187	TALONT000315485	0.186047
ANP32A	coding	-2.46614	-15.9951	1.06127e-07	ENST00000465139	ENSG00000140350	ANP32A-203	0.35879
TPR	coding	-6.28825	-17.1613	1.07813e-07	TALONT000313426	ENSG00000047410	TALONT000313426	0.619744
HLTF	coding	-4.23407	-16.5334	1.09146e-07	TALONT000297564	ENSG00000071794	TALONT000297564	0.0928793
UBA2	coding	-8.08437	-15.6912	1.1118e-07	TALONT000263800	ENSG00000126261	TALONT000263800	0.525896
RCC1	coding	-1.73428	-14.5749	1.1133e-07	ENST00000373831	ENSG00000180198	RCC1-201	0.654124
SERINC1	coding	-5.59868	-15.7338	1.15726e-07	TALONT000301669	ENSG00000111897	TALONT000301669	0.302254
DAG1	coding	-2.37971	-16.0695	1.16885e-07	ENST00000421560	ENSG00000173402	DAG1-203	0.611111
MCM2	coding	-7.1071	-16.5318	1.28531e-07	ENST00000265056	ENSG00000073111	MCM2-201	0.575796
G3BP2	coding	-1.62395	-14.9138	1.32717e-07	TALONT000284174	ENSG00000138757	TALONT000284174	0.261261
CLIC4	coding	-3.66527	-16.614	1.32995e-07	TALONT000264823	ENSG00000169504	TALONT000264823	0.147191
CNOT1	coding	-2.27694	-16.0291	1.42262e-07	TALONT000269656	ENSG00000125107	TALONT000269656	0.108696
CD164	coding	-6.1541	-17.2561	1.45578e-07	TALONT000299013	ENSG00000135535	TALONT000299013	0.28264
CANX	coding	-5.0807	-16.4342	1.48866e-07	TALONT000309902	ENSG00000127022	TALONT000309902	0.390658
DDX24	coding	-4.26251	-15.8477	1.63333e-07	TALONT000267496	ENSG00000089737	TALONT000267496	0.561017
HDAC5	coding	-6.62115	-16.9154	1.71834e-07	TALONT000273607	ENSG00000108840	TALONT000273607	0.562104
U2SURP	coding	-2.12539	-15.5643	1.7706e-07	TALONT000296319	ENSG00000163714	TALONT000296319	0.143451
SRCAP	coding	-1.71235	-14.7053	1.95043e-07	TALONT000263549	ENSG00000080603	TALONT000263549	0.243762
TRIB2	coding	-2.35638	-16.1076	1.98462e-07	TALONT000249352	ENSG00000071575	TALONT000249352	0.274181
SERINC3	coding	-4.83389	-17.106	2.0661e-07	TALONT000260555	ENSG00000132824	TALONT000260555	0.449898
EMC1	coding	-6.12353	-17.2773	2.11132e-07	TALONT000258331	ENSG00000127463	TALONT000258331	0.522632
OSBPL9	coding	-6.13417	-17.27	2.41564e-07	TALONT000279009	ENSG00000117859	TALONT000279009	0.366126
LRPPRC	coding	-4.02961	-16.2664	2.49514e-07	TALONT000272436	ENSG00000138095	TALONT000272436	0.646472
ADAR	coding	-6.13239	-17.2712	2.51837e-07	TALONT000309054	ENSG00000160710	TALONT000309054	0.420893
PSMD10	coding	-1.65023	-14.8433	2.52519e-07	ENST00000361815	ENSG00000101843	PSMD10-204	0.508418
PAICS	coding	-1.45765	-13.4455	2.58326e-07	ENST00000505164	ENSG00000128050	PAICS-204	0.171821
IPO5	coding	-1.94994	-15.3329	2.58326e-07	TALONT000260055	ENSG00000065150	TALONT000260055	0.1261
PKM	coding	-6.10517	-17.29	2.62011e-07	TALONT000264148	ENSG00000067225	TALONT000264148	0.279308
AP2B1	coding	-3.17791	-16.5086	2.73796e-07	TALONT000264327	ENSG00000006125	TALONT000264327	0.446701
PPM1G	coding	-2.17625	-15.2686	2.76878e-07	TALONT000266338	ENSG00000115241	TALONT000266338	0.576087
HDAC1	coding	-1.71461	-15.5198	2.90363e-07	TALONT000268413	ENSG00000116478	TALONT000268413	0.554736
CLTC	coding	-5.62725	-16.4045	2.98425e-07	TALONT000284530	ENSG00000141367	TALONT000284530	0.464107
PPP4R3B	coding	-6.09023	-17.3003	3.13125e-07	TALONT000275928	ENSG00000275052	TALONT000275928	0.474432
PITPNB	coding	-3.1871	-15.9632	3.20104e-07	TALONT000255613	ENSG00000180957	TALONT000255613	0.218646
CPLX2	coding	-2.15284	-14.8001	3.20104e-07	TALONT000309060	ENSG00000145920	TALONT000309060	0.126796
APMAP	coding	-6.10659	-17.289	3.20116e-07	TALONT000249316	ENSG00000101474	TALONT000249316	0.452381
NFE2L1	coding	-7.07441	-16.2335	3.24407e-07	TALONT000278035	ENSG00000082641	TALONT000278035	0.306122
DAXX	coding	-3.50003	-15.9886	3.28443e-07	TALONT000284957	ENSG00000204209	TALONT000284957	0.537572
EIF4G2	coding	-6.08499	-17.3039	3.30264e-07	TALONT000252652	ENSG00000110321	TALONT000252652	0.579818
LRRC59	coding	-1.35763	-12.9751	3.35107e-07	TALONT000279473	ENSG00000108829	TALONT000279473	0.518581
TSN	coding	-2.11426	-15.6146	3.63829e-07	TALONT000294080	ENSG00000211460	TALONT000294080	0.448179
ARCN1	coding	-6.45786	-17.0379	3.76248e-07	TALONT000281109	ENSG00000095139	TALONT000281109	0.247639
QRICH1	coding	-6.07236	-17.3126	3.82623e-07	TALONT000280413	ENSG00000198218	TALONT000280413	0.472122
GPI	coding	-6.06653	-17.3166	4.0949e-07	ENST00000356487	ENSG00000105220	GPI-201	0.479381
PELP1	coding	-3.08522	-15.921	4.10806e-07	TALONT000250189	ENSG00000141456	TALONT000250189	0.722793
PSME3	coding	-1.90575	-13.8136	4.76865e-07	ENST00000543428	ENSG00000131467	PSME3-204	0.407514
MAD1L1	coding	-6.05269	-17.326	4.82059e-07	ENST00000265854	ENSG00000002822	MAD1L1-201	0.830058
RUVBL2	coding	-1.37965	-13.4296	5.09006e-07	ENST00000595090	ENSG00000183207	RUVBL2-206	0.741987
LIMCH1	coding	-2.20538	-15.9689	5.21819e-07	TALONT000279762	ENSG00000064042	TALONT000279762	0.589185
TIMELESS	coding	-6.8281	-16.7554	5.24707e-07	TALONT000268657	ENSG00000111602	TALONT000268657	0.542277
KMT2E	coding	-6.04321	-17.3325	5.34931e-07	TALONT000300061	ENSG00000005483	TALONT000300061	0.193627
LSM14A	coding	-3.38865	-16.5248	5.4945e-07	TALONT000263282	ENSG00000257103	TALONT000263282	0.376757
IPO5	coding	-6.36154	-17.1085	5.6197e-07	TALONT000260316	ENSG00000065150	TALONT000260316	0.515568
GORASP2	coding	-4.69842	-17.1511	5.66157e-07	TALONT000301876	ENSG00000115806	TALONT000301876	0.527814
TAF2	coding	-6.03475	-17.3382	5.85911e-07	TALONT000304852	ENSG00000064313	TALONT000304852	0.160714
FBXO11	coding	-6.28286	-17.1652	6.18511e-07	TALONT000274267	ENSG00000138081	TALONT000274267	0.505093
CBX1	coding	-5.66957	-15.8045	6.86852e-07	ENST00000581003	ENSG00000108468	CBX1-206	0.615385
UBE2G1	coding	-1.68644	-14.1431	6.99565e-07	ENST00000571980	ENSG00000132388	UBE2G1-203	0.347403
SHMT2	coding	-1.74764	-14.9019	7.20668e-07	TALONT000269638	ENSG00000182199	TALONT000269638	0.479644
WDR36	coding	-6.01599	-17.3509	7.28218e-07	TALONT000293948	ENSG00000134987	TALONT000293948	0.0918182
TYW1	coding	-6.01256	-17.3532	7.57651e-07	TALONT000292463	ENSG00000198874	TALONT000292463	0.509074
AP2B1	coding	-4.01286	-16.1574	7.88753e-07	TALONT000264308	ENSG00000006125	TALONT000264308	0.688464
CIRBP	coding	-0.992044	-12.491	8.21301e-07	ENST00000320936	ENSG00000099622	CIRBP-201	0.418491
TMEM97	coding	-2.59305	-15.928	8.23511e-07	ENST00000582384	ENSG00000109084	TMEM97-204	0.465228
YLPM1	coding	-3.03452	-16.6766	8.25059e-07	TALONT000263856	ENSG00000119596	TALONT000263856	0.628288
RBM5	coding	-2.79609	-16.4729	8.93091e-07	TALONT000281528	ENSG00000003756	TALONT000281528	0.584385
CDC37	coding	-6.94072	-16.6662	8.97972e-07	ENST00000591248	ENSG00000105401	CDC37-209	0.371972
JAK1	coding	-3.70704	-16.9305	9.45635e-07	TALONT000283457	ENSG00000162434	TALONT000283457	0.56499
URB2	coding	-5.99075	-17.3679	9.65901e-07	TALONT000315071	ENSG00000135763	TALONT000315071	0.708269
TXLNA	coding	-2.17837	-15.7462	1.01673e-06	TALONT000268130	ENSG00000084652	TALONT000268130	0.373717
CIZ1	coding	-1.46488	-14.8074	1.03226e-06	TALONT000308603	ENSG00000148337	TALONT000308603	0.829545
CEP170	coding	-3.68538	-16.9501	1.03226e-06	TALONT000315423	ENSG00000143702	TALONT000315423	0.211921
MIA3	coding	-4.55211	-17.0055	1.05825e-06	TALONT000314646	ENSG00000154305	TALONT000314646	0.670051
GCN1	coding	-5.23338	-17.2798	1.09134e-06	TALONT000284541	ENSG00000089154	TALONT000284541	0.683359
RABEP1	coding	-5.97774	-17.3767	1.11079e-06	TALONT000251268	ENSG00000029725	TALONT000251268	0.401154
ABCA3	coding	-4.06186	-16.7322	1.16838e-06	TALONT000248163	ENSG00000167972	TALONT000248163	0.514648
SPAG5	coding	-6.55099	-16.9685	1.1923e-06	TALONT000260940	ENSG00000076382	TALONT000260940	0.619403
CTPS1	coding	-3.77094	-15.7255	1.21605e-06	TALONT000274922	ENSG00000171793	TALONT000274922	0.676976
RNF10	coding	-5.96899	-17.3825	1.21605e-06	TALONT000284996	ENSG00000022840	TALONT000284996	0.525203
SERBP1	coding	-1.84755	-13.1055	1.23288e-06	TALONT000285129	ENSG00000142864	TALONT000285129	0.531457
PITRM1	coding	-2.52257	-16.382	1.40444e-06	TALONT000245737	ENSG00000107959	TALONT000245737	0.624481
STAU1	coding	-1.52323	-14.3913	1.43323e-06	TALONT000263935	ENSG00000124214	TALONT000263935	0.51049
UROD	coding	-4.73317	-17.1953	1.50529e-06	TALONT000276627	ENSG00000126088	TALONT000276627	0.582868
IVNS1ABP	coding	-6.51698	-16.994	1.59617e-06	TALONT000313343	ENSG00000116679	TALONT000313343	0.465257
PARG	coding	-6.02717	-17.3434	1.6248e-06	TALONT000258531	ENSG00000227345	TALONT000258531	0.512693
SND1	coding	-7.45533	-16.2416	1.65741e-06	TALONT000302899	ENSG00000197157	TALONT000302899	0.501951
PRR14L	coding	-5.93804	-17.4032	1.69009e-06	TALONT000259019	ENSG00000183530	TALONT000259019	0.0931677
RPL7	coding	-1.51912	-11.735	1.71273e-06	TALONT000298879	ENSG00000147604	TALONT000298879	0.402321
RBBP7	coding	-6.11751	-17.2815	1.7513e-06	TALONT000304855	ENSG00000102054	TALONT000304855	0.426856
ANP32E	coding	-1.64081	-14.5285	1.82892e-06	ENST00000436748	ENSG00000143401	ANP32E-203	0.549637
HNRNPK	coding	-2.34924	-15.546	1.84859e-06	TALONT000299960	ENSG00000165119	TALONT000299960	0.501082
SLC1A5	coding	-2.73268	-14.3368	1.87616e-06	TALONT000270121	ENSG00000105281	TALONT000270121	0.464625
GANAB	coding	-1.84781	-14.3838	1.96602e-06	TALONT000269004	ENSG00000089597	TALONT000269004	0.59
PFAS	coding	-6.52589	-16.9873	2.03203e-06	TALONT000255450	ENSG00000178921	TALONT000255450	0.516676
PGS1	coding	-5.91833	-17.4162	2.06082e-06	TALONT000295132	ENSG00000087157	TALONT000295132	0.6625
LRATD1	coding	-3.95369	-15.7437	2.07242e-06	TALONT000250131	ENSG00000162981	TALONT000250131	0.293173
AEN	coding	-5.79371	-17.0077	2.14639e-06	TALONT000269503	ENSG00000181026	TALONT000269503	0.423729
DNAJC8	coding	-1.48853	-14.3488	2.16991e-06	TALONT000267147	ENSG00000126698	TALONT000267147	0.324257
SLK	coding	-4.25386	-17.0755	2.16991e-06	TALONT000275367	ENSG00000065613	TALONT000275367	0.537475
SAE1	coding	-1.81508	-14.9304	2.23404e-06	ENST00000392776	ENSG00000142230	SAE1-202	0.356091
PDIA4	coding	-4.84321	-15.71	2.26273e-06	ENST00000652332	ENSG00000155660	PDIA4-204	0.570796
APLP1	coding	-1.51863	-15.4192	2.30957e-06	TALONT000264546	ENSG00000105290	TALONT000264546	0.588991
TALONG000060488	coding	-6.07515	-17.3107	2.3558e-06	TALONT000263235	ENSG00000289517	TALONT000263235	0.16298
EIF5	coding	-6.60737	-16.9259	2.5231e-06	TALONT000269424	ENSG00000100664	TALONT000269424	0.353417
GOSR2	coding	-5.89538	-17.4313	2.60154e-06	ENST00000640608	ENSG00000108433	GOSR2-239	0.193435
CNOT7	coding	-1.91459	-15.6574	2.62698e-06	TALONT000288603	ENSG00000198791	TALONT000288603	0.374016
SRPK1	coding	-6.47579	-17.0246	2.72048e-06	TALONT000285830	ENSG00000096063	TALONT000285830	0.476515
HADHA	coding	-7.20923	-16.4479	2.72048e-06	TALONT000264611	ENSG00000084754	TALONT000264611	0.7303
CSNK1D	coding	-6.37982	-17.0952	2.72048e-06	ENST00000314028	ENSG00000141551	CSNK1D-202	0.435467
ZNF195	coding	-4.4638	-17.221	2.73743e-06	ENST00000528218	ENSG00000005801	ZNF195-217	0.368852
DDX42	coding	-7.29789	-16.3742	2.74062e-06	TALONT000287266	ENSG00000198231	TALONT000287266	0.589196
FTO	coding	-1.636	-15.343	2.75134e-06	ENST00000464071	ENSG00000140718	FTO-205	0.400383
EIF4B	coding	-1.33163	-13.0021	2.77191e-06	ENST00000420463	ENSG00000063046	EIF4B-203	0.599805
RIC8A	coding	-2.87115	-16.3108	2.83293e-06	TALONT000245360	ENSG00000177963	TALONT000245360	0.423108
WDHD1	coding	-3.36903	-16.9211	2.92522e-06	TALONT000256462	ENSG00000198554	TALONT000256462	0.109924
LAMB1	coding	-5.88088	-17.4409	2.99274e-06	TALONT000301545	ENSG00000091136	TALONT000301545	0.114682
RNF20	coding	-6.08054	-17.307	3.00934e-06	TALONT000304286	ENSG00000155827	TALONT000304286	0.584639
DIDO1	coding	-1.61046	-15.4229	3.00934e-06	TALONT000266889	ENSG00000101191	TALONT000266889	0.192641
IARS2	coding	-1.76757	-15.172	3.01066e-06	TALONT000314611	ENSG00000067704	TALONT000314611	0.58785
CHD3	coding	-5.87542	-17.4444	3.14411e-06	TALONT000254720	ENSG00000170004	TALONT000254720	0.553608
FBXO8	coding	-2.25841	-15.0786	3.18408e-06	ENST00000515664	ENSG00000164117	FBXO8-204	0.359116
CAMKK2	coding	-5.87302	-17.446	3.21816e-06	TALONT000285172	ENSG00000110931	TALONT000285172	0.092219
POLR2F	coding	-1.21789	-13.473	3.21816e-06	ENST00000442738	ENSG00000100142	POLR2F-205	0.215026
PPIL2	coding	-6.26476	-17.1781	3.25045e-06	TALONT000252781	ENSG00000100023	TALONT000252781	0.256711
STAG3	coding	-7.30872	-16.3652	3.30968e-06	TALONT000298885	ENSG00000066923	TALONT000298885	0.650053
AKAP12	coding	-1.27666	-14.6181	3.35901e-06	TALONT000304804	ENSG00000131016	TALONT000304804	0.108731
LUC7L2	coding	-5.3206	-17.3764	3.36676e-06	TALONT000304916	ENSG00000146963	TALONT000304916	0.618467
H2AZ2	coding	-1.74111	-15.6437	3.43596e-06	TALONT000290404	ENSG00000105968	TALONT000290404	0.314496
CSNK2A1	coding	-2.02302	-15.6062	3.43596e-06	ENST00000647026	ENSG00000101266	CSNK2A1-246	0.635548
NELL2	coding	-3.12062	-16.215	3.43596e-06	ENST00000549027	ENSG00000184613	NELL2-212	0.521433
RPA1	coding	-1.30082	-13.9641	3.43596e-06	TALONT000246878	ENSG00000132383	TALONT000246878	0.58
STK38	coding	-4.1665	-17.1755	3.43996e-06	TALONT000286315	ENSG00000112079	TALONT000286315	0.579156
RPL31	coding	-1.80896	-13.3001	3.50515e-06	ENST00000409650	ENSG00000071082	RPL31-206	0.421053
SART3	coding	-1.69449	-15.4555	3.59515e-06	TALONT000280848	ENSG00000075856	TALONT000280848	0.163009
RBM39	coding	-5.86026	-17.4543	3.62309e-06	TALONT000255206	ENSG00000131051	TALONT000255206	0.526758
SMPD4	coding	-3.30756	-16.8273	3.62454e-06	TALONT000295540	ENSG00000136699	TALONT000295540	0.314444
NFX1	coding	-6.0104	-17.3547	3.7147e-06	TALONT000295200	ENSG00000086102	TALONT000295200	0.496174
PI4KB	coding	-2.54308	-16.5197	3.71503e-06	TALONT000307172	ENSG00000143393	TALONT000307172	0.6094
BCAT1	coding	-1.62153	-14.5829	4.1795e-06	ENST00000539282	ENSG00000060982	BCAT1-205	0.625786
DNMT3A	coding	-1.68894	-15.3684	4.32642e-06	ENST00000402667	ENSG00000119772	DNMT3A-205	0.6028
NFXL1	coding	-5.87046	-17.4477	4.33217e-06	TALONT000280718	ENSG00000170448	TALONT000280718	0.519681
CUL4B	coding	-3.95312	-17.1461	4.62806e-06	TALONT000311712	ENSG00000158290	TALONT000311712	0.722353
HIF1A	coding	-2.01173	-15.6187	4.63789e-06	TALONT000259862	ENSG00000100644	TALONT000259862	0.190871
KARS1	coding	-1.37366	-14.9167	4.72777e-06	TALONT000274381	ENSG00000065427	TALONT000274381	0.675676
RAP1GDS1	coding	-5.83126	-17.4732	4.76789e-06	TALONT000288031	ENSG00000138698	TALONT000288031	0.340474
RPL6	coding	-1.78148	-12.2668	4.77768e-06	ENST00000424576	ENSG00000089009	RPL6-202	0.778378
DCTN1	coding	-5.98631	-17.3709	4.8024e-06	TALONT000283868	ENSG00000204843	TALONT000283868	0.658936
CNOT8	coding	-4.28097	-17.2285	4.8024e-06	ENST00000519404	ENSG00000155508	CNOT8-210	0.770227
MCL1	coding	-1.26345	-13.66	5.02741e-06	ENST00000307940	ENSG00000143384	MCL1-201	0.73842
BDP1	coding	-5.82556	-17.4769	5.02741e-06	TALONT000288195	ENSG00000145734	TALONT000288195	0.267913
SENP2	coding	-5.82538	-17.477	5.03121e-06	TALONT000304294	ENSG00000163904	TALONT000304294	0.443133
ACVR1B	coding	-6.67286	-16.876	5.09658e-06	TALONT000265007	ENSG00000135503	TALONT000265007	0.262875
HADHA	coding	-2.99512	-16.5482	5.39133e-06	TALONT000264644	ENSG00000084754	TALONT000264644	0.715667
TIMM17A	coding	-1.77547	-15.542	5.64722e-06	ENST00000367287	ENSG00000134375	TIMM17A-201	0.274478
CYGB	coding	-1.56419	-14.7636	5.93523e-06	ENST00000293230	ENSG00000161544	CYGB-201	0.348624
MSH2	coding	-1.48935	-14.4549	6.10126e-06	TALONT000273778	ENSG00000095002	TALONT000273778	0.36654
MSH2	coding	-3.52103	-17.0148	6.73221e-06	TALONT000273804	ENSG00000095002	TALONT000273804	0.649761
PREPL	coding	-3.49473	-17.0418	7.12222e-06	TALONT000273147	ENSG00000138078	TALONT000273147	0.443357
CDC25B	coding	-7.01701	-16.605	7.21765e-06	TALONT000246137	ENSG00000101224	TALONT000246137	0.517491
CNDP2	coding	-2.39752	-16.3892	7.31389e-06	TALONT000258342	ENSG00000133313	TALONT000258342	0.348178
LMNA	coding	-7.89323	-15.8615	7.31795e-06	TALONT000310182	ENSG00000160789	TALONT000310182	0.571921
ATAD5	coding	-5.78455	-17.5033	7.45327e-06	TALONT000262813	ENSG00000176208	TALONT000262813	0.600239
DHX8	coding	-2.90346	-15.9753	7.67884e-06	TALONT000272977	ENSG00000067596	TALONT000272977	0.146739
ZC3H7A	coding	-2.31711	-16.4214	7.74663e-06	TALONT000252830	ENSG00000122299	TALONT000252830	0.485822
THADA	coding	-5.77969	-17.5064	7.79772e-06	TALONT000271798	ENSG00000115970	TALONT000271798	0.766144
RFX5	coding	-2.60161	-16.6255	7.91418e-06	TALONT000307338	ENSG00000143390	TALONT000307338	0.581943
RAD21	coding	-1.52085	-14.5214	7.92814e-06	ENST00000518055	ENSG00000164754	RAD21-204	0.460733
PODXL2	coding	-1.56539	-14.4697	8.17897e-06	TALONT000291375	ENSG00000114631	TALONT000291375	0.422535
COG2	coding	-4.96353	-17.3957	8.18306e-06	TALONT000315105	ENSG00000135775	TALONT000315105	0.549618
SCAMP5	coding	-5.87304	-17.446	8.18306e-06	TALONT000265988	ENSG00000198794	TALONT000265988	0.155689
HNRNPH1	coding	-1.87959	-14.1114	8.2474e-06	TALONT000309816	ENSG00000169045	TALONT000309816	0.529554
CHTOP	coding	-2.13201	-16.0544	8.28185e-06	ENST00000403433	ENSG00000160679	CHTOP-205	0.360071
ELOA	coding	-6.75993	-16.8087	8.42255e-06	TALONT000262337	ENSG00000011007	TALONT000262337	0.443604
HMGCR	coding	-6.30559	-17.1489	8.47626e-06	TALONT000289885	ENSG00000113161	TALONT000289885	0.33682
SND1	coding	-6.59701	-16.9338	8.52381e-06	TALONT000302875	ENSG00000197157	TALONT000302875	0.448963
GORASP1	coding	-4.02744	-17.15	8.61667e-06	TALONT000277605	ENSG00000114745	TALONT000277605	0.328571
ROCK1	coding	-6.0411	-17.3339	8.64601e-06	TALONT000248375	ENSG00000067900	TALONT000248375	0.101227
RNF10	coding	-3.32137	-15.4459	8.65651e-06	TALONT000285011	ENSG00000022840	TALONT000285011	0.195906
SNRNP200	coding	-7.27222	-16.3957	8.98168e-06	TALONT000288110	ENSG00000144028	TALONT000288110	0.690182
SYNCRIP	coding	-2.59764	-16.6388	9.39846e-06	TALONT000294337	ENSG00000135316	TALONT000294337	0.289308
ZEB1	coding	-5.75695	-17.5209	9.61152e-06	TALONT000252944	ENSG00000148516	TALONT000252944	0.233557
ASCC2	coding	-5.75462	-17.5223	9.82854e-06	TALONT000257427	ENSG00000100325	TALONT000257427	0.653455
ATG16L1	coding	-5.99544	-17.3648	1.02318e-05	TALONT000313199	ENSG00000085978	TALONT000313199	0.438479
KIF20B	coding	-5.82097	-17.4798	1.07128e-05	TALONT000269588	ENSG00000138182	TALONT000269588	0.157895
MDC1	coding	-1.92212	-16.0771	1.07712e-05	TALONT000283183	ENSG00000137337	TALONT000283183	0.456915
DDX1	coding	-3.67159	-17.1107	1.08969e-05	TALONT000254686	ENSG00000079785	TALONT000254686	0.241301
RAF1	coding	-1.84755	-16.0108	1.13336e-05	ENST00000684903	ENSG00000132155	RAF1-213	0.487532
CHRNB2	coding	-5.78391	-17.5037	1.15087e-05	TALONT000308986	ENSG00000160716	TALONT000308986	0.126418
NBR1	coding	-5.73585	-17.5342	1.17108e-05	TALONT000272798	ENSG00000188554	TALONT000272798	0.445353
DDB1	coding	-7.11564	-15.9495	1.18251e-05	TALONT000267776	ENSG00000167986	TALONT000267776	0.575654
TMEM132A	coding	-6.56641	-16.9569	1.2212e-05	TALONT000267601	ENSG00000006118	TALONT000267601	0.735977
YWHAZ	coding	-1.5429	-14.2916	1.24164e-05	ENST00000395951	ENSG00000164924	YWHAZ-203	0.628205
ABCF2-H2BE1	coding	-4.83938	-16.8667	1.29002e-05	TALONT000307245	ENSG00000285292	TALONT000307245	0.539182
API5	coding	-1.68323	-15.3429	1.2966e-05	ENST00000455725	ENSG00000166181	API5-203	0.549251
ANKFY1	coding	-1.89583	-15.9739	1.37059e-05	TALONT000248995	ENSG00000185722	TALONT000248995	0.584935
CYBC1	coding	-3.58323	-15.9823	1.37059e-05	ENST00000584503	ENSG00000178927	CYBC1-234	0.84
CHAT	coding	-5.71813	-17.5454	1.37059e-05	TALONT000258177	ENSG00000070748	TALONT000258177	0.265659
RIPOR1	coding	-5.729	-17.5386	1.37668e-05	TALONT000270725	ENSG00000039523	TALONT000270725	0.38558
GTF3C2	coding	-4.34499	-17.3293	1.4064e-05	TALONT000265899	ENSG00000115207	TALONT000265899	0.305085
CTPS1	coding	-4.76896	-17.4115	1.45782e-05	TALONT000274868	ENSG00000171793	TALONT000274868	0.298969
GNS	coding	-4.73503	-17.4068	1.47577e-05	TALONT000271437	ENSG00000135677	TALONT000271437	0.335071
AFG3L2	coding	-3.23012	-16.207	1.49187e-05	ENST00000692988	ENSG00000141385	AFG3L2-212	0.5
TSR1	coding	-1.53261	-15.1232	1.53106e-05	TALONT000247471	ENSG00000167721	TALONT000247471	0.632424
HS6ST1	coding	-3.28043	-17.0345	1.64483e-05	TALONT000295364	ENSG00000136720	TALONT000295364	0.183069
HARS1	coding	-2.75154	-16.2991	1.67757e-05	ENST00000457527	ENSG00000170445	HARS1-205	0.588448
SRP68	coding	-2.37371	-14.2035	1.67953e-05	TALONT000293488	ENSG00000167881	TALONT000293488	0.393355
SNRPD3	coding	-1.49391	-15.0662	1.73114e-05	TALONT000254422	ENSG00000100028	TALONT000254422	0.227437
CAP1	coding	-1.35321	-13.9247	1.75366e-05	TALONT000274079	ENSG00000131236	TALONT000274079	0.487179
CLSPN	coding	-5.69012	-17.563	1.75366e-05	TALONT000271522	ENSG00000092853	TALONT000271522	0.296712
PHF13	coding	-5.8318	-17.4728	1.75688e-05	TALONT000249693	ENSG00000116273	TALONT000249693	0.136508
SF3A3	coding	-6.19158	-17.2299	1.77435e-05	TALONT000273171	ENSG00000183431	TALONT000273171	0.213779
AP3B1	coding	-5.76842	-17.5136	1.80062e-05	TALONT000290352	ENSG00000132842	TALONT000290352	0.0927536
RIMBP2	coding	-5.68682	-17.565	1.80062e-05	TALONT000288030	ENSG00000060709	TALONT000288030	0.192246
COA7	coding	-1.19313	-13.5266	1.82257e-05	ENST00000486918	ENSG00000162377	COA7-202	0.50566
DST	coding	-5.68523	-17.566	1.82257e-05	TALONT000290388	ENSG00000151914	TALONT000290388	0.624467
CHMP3	coding	-1.28367	-14.3928	1.82481e-05	ENST00000409225	ENSG00000115561	CHMP3-203	0.392947
RAPGEF1	coding	-6.09276	-17.2986	1.85172e-05	TALONT000309984	ENSG00000107263	TALONT000309984	0.287044
CHD8	coding	-6.17262	-17.2432	1.92011e-05	TALONT000246589	ENSG00000100888	TALONT000246589	0.631428
ELOA	coding	-6.57069	-16.9537	1.9349e-05	TALONT000262492	ENSG00000011007	TALONT000262492	0.16129
ZNF664	coding	-6.83552	-16.7496	1.96361e-05	TALONT000287405	ENSG00000179195	TALONT000287405	0.306176
CCDC47	coding	-1.62031	-14.7293	1.96361e-05	TALONT000287153	ENSG00000108588	TALONT000287153	0.248927
CBFB	coding	-3.09326	-16.9753	2.02236e-05	TALONT000270342	ENSG00000067955	TALONT000270342	0.172888
HNRNPA2B1	coding	-1.52729	-12.9437	2.03035e-05	TALONT000286960	ENSG00000122566	TALONT000286960	0.398131
ZNF207	coding	-6.02703	-17.3435	2.13591e-05	TALONT000263461	ENSG00000010244	TALONT000263461	0.350835
CTNNB1	coding	-5.74448	-16.4816	2.1893e-05	TALONT000277839	ENSG00000168036	TALONT000277839	0.514742
PRPF8	coding	-1.38643	-15.433	2.1893e-05	TALONT000246226	ENSG00000174231	TALONT000246226	0.660793
ATP6V0A1	coding	-5.21683	-17.5158	2.21937e-05	TALONT000270543	ENSG00000033627	TALONT000270543	0.423823
BAZ1A	coding	-5.64844	-17.5889	2.51185e-05	TALONT000250623	ENSG00000198604	TALONT000250623	0.494118
HASPIN	coding	-5.64529	-17.5908	2.57644e-05	TALONT000248696	ENSG00000177602	TALONT000248696	0.559885
RANGAP1	coding	-1.97606	-15.3816	2.57644e-05	TALONT000261993	ENSG00000100401	TALONT000261993	0.509398
HYOU1	coding	-6.50367	-17.0039	2.58944e-05	TALONT000281295	ENSG00000149428	TALONT000281295	0.544492
TAF13	coding	-6.22355	-17.2074	2.5909e-05	TALONT000297044	ENSG00000197780	TALONT000297044	0.317136
KNTC1	coding	-5.6425	-17.5926	2.63368e-05	TALONT000286326	ENSG00000184445	TALONT000286326	0.0900735
PFN2	coding	-3.4184	-16.9927	2.73751e-05	TALONT000297862	ENSG00000070087	TALONT000297862	0.286299
CENPF	coding	-5.63743	-17.5957	2.75244e-05	TALONT000314465	ENSG00000117724	TALONT000314465	0.746264
USP24	coding	-5.63419	-17.5977	2.8307e-05	TALONT000281710	ENSG00000162402	TALONT000281710	0.438105
CEP44	coding	-5.6332	-17.5983	2.85409e-05	TALONT000299401	ENSG00000164118	TALONT000299401	0.270492
BCL9	coding	-5.63255	-17.5987	2.86834e-05	TALONT000304977	ENSG00000116128	TALONT000304977	0.432
CEP44	coding	-1.60974	-13.6445	3.16815e-05	TALONT000297898	ENSG00000164118	TALONT000297898	0.169697
VAPB	coding	-1.83953	-15.2573	3.23053e-05	ENST00000520497	ENSG00000124164	VAPB-206	0.361446
SCRN1	coding	-2.29663	-15.3935	3.24698e-05	TALONT000287457	ENSG00000136193	TALONT000287457	0.288344
EEF1A1	coding	-1.40394	-13.989	3.34975e-05	ENST00000678515	ENSG00000156508	EEF1A1-220	0.522316
PRSS12	coding	-3.47919	-16.9391	3.46867e-05	TALONT000291067	ENSG00000164099	TALONT000291067	0.412766
POLRMT	coding	-2.87381	-16.2625	3.51211e-05	TALONT000245376	ENSG00000099821	TALONT000245376	0.763253
HNRNPA3	coding	-2.06138	-14.5717	3.52786e-05	ENST00000435711	ENSG00000170144	HNRNPA3-204	0.519231
SEC14L1	coding	-4.51723	-17.4427	3.53912e-05	TALONT000294534	ENSG00000129657	TALONT000294534	0.443273
SPTAN1	coding	-5.86027	-17.4543	3.57185e-05	TALONT000308928	ENSG00000197694	TALONT000308928	0.688435
SMARCA5	coding	-1.47091	-14.7402	3.6281e-05	TALONT000293346	ENSG00000153147	TALONT000293346	0.108025
FIP1L1	coding	-3.50883	-16.6557	3.64727e-05	TALONT000281728	ENSG00000145216	TALONT000281728	0.661061
OS9	coding	-2.03729	-15.4748	3.69164e-05	ENST00000552285	ENSG00000135506	OS9-220	0.630278
PPP4R3B	coding	-5.60101	-17.618	3.7322e-05	TALONT000276123	ENSG00000275052	TALONT000276123	0.183486
HYOU1	coding	-6.04666	-17.3301	3.75612e-05	TALONT000281243	ENSG00000149428	TALONT000281243	0.581395
SF3A1	coding	-1.74952	-14.9326	3.79237e-05	TALONT000258039	ENSG00000099995	TALONT000258039	0.478599
CACHD1	coding	-5.59892	-17.6193	3.79237e-05	TALONT000283401	ENSG00000158966	TALONT000283401	0.310212
RAP1B	coding	-1.40842	-15.1581	3.80211e-05	ENST00000537460	ENSG00000127314	RAP1B-216	0.59164
NFE2L1	coding	-1.60961	-14.239	3.81727e-05	TALONT000277979	ENSG00000082641	TALONT000277979	0.491066
DIDO1	coding	-5.82184	-17.4793	3.85732e-05	TALONT000266811	ENSG00000101191	TALONT000266811	0.244255
CTNNB1	coding	-6.95428	-16.6554	3.88266e-05	TALONT000277949	ENSG00000168036	TALONT000277949	0.514742
METTL13	coding	-4.18706	-17.2799	3.92654e-05	TALONT000312076	ENSG00000010165	TALONT000312076	0.63515
CNOT1	coding	-5.59316	-17.6228	3.9588e-05	TALONT000269129	ENSG00000125107	TALONT000269129	0.627249
COG2	coding	-3.95736	-17.3307	3.9588e-05	TALONT000315103	ENSG00000135775	TALONT000315103	0.61302
CCDC88A	coding	-5.59244	-17.6232	3.97437e-05	TALONT000275595	ENSG00000115355	TALONT000275595	0.594277
ATAD2	coding	-5.59096	-17.6241	4.02417e-05	TALONT000305419	ENSG00000156802	TALONT000305419	0.313063
CKAP5	coding	-5.67823	-17.5704	4.06238e-05	TALONT000264807	ENSG00000175216	TALONT000264807	0.117128
TUFM	coding	-0.978461	-12.8883	4.16769e-05	TALONT000261915	ENSG00000178952	TALONT000261915	0.536923
CYFIP1	coding	-3.00807	-16.8444	4.16987e-05	TALONT000245561	ENSG00000273749	TALONT000245561	0.753005
TARS1	coding	-1.60194	-15.314	4.35517e-05	TALONT000281618	ENSG00000113407	TALONT000281618	0.149367
TMX4	coding	-4.59368	-17.4772	4.42309e-05	TALONT000246872	ENSG00000125827	TALONT000246872	0.239698
AK2	coding	-1.36227	-13.3599	4.42638e-05	ENST00000467905	ENSG00000004455	AK2-204	0.789116
NFE2L1	coding	-3.33632	-16.8536	4.43435e-05	TALONT000278055	ENSG00000082641	TALONT000278055	0.526241
PTGES3	coding	-1.81474	-12.56	4.59402e-05	ENST00000448157	ENSG00000110958	PTGES3-204	0.435737
SMARCAD1	coding	-5.83085	-17.4735	4.64373e-05	TALONT000287825	ENSG00000163104	TALONT000287825	0.44479
NUP210	coding	-5.88619	-17.4374	4.68979e-05	TALONT000273486	ENSG00000132182	TALONT000273486	0.51053
NDUFS2	coding	-1.28631	-14.7221	4.74936e-05	ENST00000678507	ENSG00000158864	NDUFS2-268	0.639503
ZZZ3	coding	-5.56595	-17.6393	4.91759e-05	TALONT000288524	ENSG00000036549	TALONT000288524	0.413494
HK2	coding	-4.30495	-16.2211	4.92056e-05	TALONT000284716	ENSG00000159399	TALONT000284716	0.433824
EIF4ENIF1	coding	-1.65785	-15.7935	5.10191e-05	TALONT000258872	ENSG00000184708	TALONT000258872	0.224066
PCMT1	coding	-1.46094	-14.184	5.19036e-05	ENST00000367378	ENSG00000120265	PCMT1-201	0.647727
DDX24	coding	-1.5965	-15.3153	5.25063e-05	TALONT000267543	ENSG00000089737	TALONT000267543	0.208955
TGFBR1	coding	-5.63597	-17.5966	5.27622e-05	TALONT000303606	ENSG00000106799	TALONT000303606	0.192042
ATP5F1B	coding	-3.266	-14.5815	5.28433e-05	TALONT000268957	ENSG00000110955	TALONT000268957	0.576101
PFAS	coding	-6.39838	-17.0816	5.3514e-05	TALONT000255624	ENSG00000178921	TALONT000255624	0.41994
GLYR1	coding	-5.55306	-17.6471	5.44656e-05	TALONT000251020	ENSG00000140632	TALONT000251020	0.183417
PAICS	coding	-6.60747	-16.9258	5.84077e-05	TALONT000282287	ENSG00000128050	TALONT000282287	0.430755
PCGF6	coding	-4.85526	-17.5475	5.87256e-05	TALONT000275199	ENSG00000156374	TALONT000275199	0.338182
RACGAP1	coding	-3.77374	-17.2054	6.36974e-05	TALONT000263097	ENSG00000161800	TALONT000263097	0.558027
NONO	coding	-2.40126	-12.6958	6.37813e-05	TALONT000310053	ENSG00000147140	TALONT000310053	0.411765
CALD1	coding	-1.46894	-15.4173	6.63337e-05	ENST00000424922	ENSG00000122786	CALD1-206	0.591111
RARS1	coding	-4.72912	-17.2184	6.64497e-05	TALONT000308354	ENSG00000113643	TALONT000308354	0.678689
RAF1	coding	-2.00613	-15.8834	6.80531e-05	TALONT000273261	ENSG00000132155	TALONT000273261	0.475781
PRKCSH	coding	-1.423	-15.2407	6.80702e-05	ENST00000677123	ENSG00000130175	PRKCSH-222	0.61565
CORO1C	coding	-6.45777	-17.038	6.94266e-05	TALONT000280928	ENSG00000110880	TALONT000280928	0.300571
KHDC4	coding	-5.27684	-17.3875	7.08338e-05	TALONT000309975	ENSG00000132680	TALONT000309975	0.485252
ARL6IP1	coding	-1.00837	-12.8009	7.08338e-05	ENST00000563861	ENSG00000170540	ARL6IP1-205	0.349823
DOCK7	coding	-5.51897	-17.6675	7.10634e-05	TALONT000282567	ENSG00000116641	TALONT000282567	0.634208
NUDC	coding	-1.63094	-12.7429	7.26428e-05	TALONT000266764	ENSG00000090273	TALONT000266764	0.82716
ILF3	coding	-1.82044	-15.6407	7.33449e-05	TALONT000253690	ENSG00000129351	TALONT000253690	0.574485
EZH2	coding	-2.89035	-16.9946	7.44131e-05	ENST00000483967	ENSG00000106462	EZH2-208	0.607084
NCS1	coding	-1.06971	-13.3513	7.75349e-05	TALONT000309637	ENSG00000107130	TALONT000309637	0.0727595
XPC	coding	-2.91525	-17.0234	7.7782e-05	TALONT000273627	ENSG00000154767	TALONT000273627	0.460215
HNRNPR	coding	-1.69179	-15.7989	8.16022e-05	ENST00000606561	ENSG00000125944	HNRNPR-212	0.579812
UNC45A	coding	-3.7254	-16.6793	8.20959e-05	TALONT000271266	ENSG00000140553	TALONT000271266	0.576
WDR82	coding	-3.63913	-16.3388	8.34406e-05	TALONT000282004	ENSG00000164091	TALONT000282004	0.194336
SMG5	coding	-2.08663	-16.4713	8.53777e-05	TALONT000310310	ENSG00000198952	TALONT000310310	0.554085
PATL1	coding	-5.06196	-17.6145	8.60796e-05	TALONT000267470	ENSG00000166889	TALONT000267470	0.458454
MYH9	coding	-2.67852	-15.5674	8.68514e-05	TALONT000259748	ENSG00000100345	TALONT000259748	0.668301
RAB11FIP4	coding	-5.66406	-17.5792	8.75635e-05	TALONT000262983	ENSG00000131242	TALONT000262983	0.284589
ITGB1	coding	-7.16849	-16.4815	8.99542e-05	TALONT000253999	ENSG00000150093	TALONT000253999	0.303062
SEC24B	coding	-5.61432	-17.6099	9.11427e-05	TALONT000290153	ENSG00000138802	TALONT000290153	0.532149
GPSM2	coding	-5.48661	-17.6867	9.12305e-05	TALONT000296376	ENSG00000121957	TALONT000296376	0.533937
SEPTIN11	coding	-1.60165	-15.5896	9.15625e-05	TALONT000284898	ENSG00000138758	TALONT000284898	0.303395
TTC37	coding	-1.84795	-16.2395	9.25107e-05	TALONT000291975	ENSG00000198677	TALONT000291975	0.125714
CUL4A	coding	-6.56814	-16.9556	9.31107e-05	TALONT000263361	ENSG00000139842	TALONT000263361	0.558516
FAM53B	coding	-5.4828	-17.689	9.3778e-05	TALONT000279041	ENSG00000189319	TALONT000279041	0.100433
URM1	coding	-1.65751	-15.5462	9.46811e-05	ENST00000483206	ENSG00000167118	URM1-205	0.748718
IPO5	coding	-3.87557	-15.4237	9.47564e-05	TALONT000260179	ENSG00000065150	TALONT000260179	0.605882
IMMT	coding	-5.75211	-17.5239	9.69552e-05	TALONT000286550	ENSG00000132305	TALONT000286550	0.371728
ADD1	coding	-2.44094	-16.7701	9.79004e-05	ENST00000398125	ENSG00000087274	ADD1-205	0.506116
PJA2	coding	-2.39945	-16.7142	9.99816e-05	TALONT000293422	ENSG00000198961	TALONT000293422	0.565362
PMVK	coding	-1.08836	-13.6302	0.000101159	ENST00000368467	ENSG00000163344	PMVK-201	0.65529
SSR1	coding	-1.86752	-16.1386	0.000103545	TALONT000279915	ENSG00000124783	TALONT000279915	0.373596
USP22	coding	-6.89308	-16.7041	0.000104277	TALONT000260010	ENSG00000124422	TALONT000260010	0.0942761
DDX41	coding	-1.91661	-15.4069	0.000104374	ENST00000652623	ENSG00000183258	DDX41-223	0.698592
NIPA2	coding	-2.06382	-16.4751	0.000105442	ENST00000539711	ENSG00000140157	NIPA2-205	0.612208
SLC16A1	coding	-2.19302	-14.9057	0.000106673	TALONT000299813	ENSG00000155380	TALONT000299813	0.430063
TACC3	coding	-1.80014	-16.2034	0.000107802	ENST00000612220	ENSG00000013810	TACC3-211	0.759936
PPP2R2A	coding	-1.58712	-15.6047	0.000108066	TALONT000291661	ENSG00000221914	TALONT000291661	0.384286
CAMKV	coding	-1.77449	-15.9279	0.000108379	TALONT000281253	ENSG00000164076	TALONT000281253	0.488683
HNRNPUL1	coding	-2.8971	-15.7574	0.000108662	TALONT000268139	ENSG00000105323	TALONT000268139	0.528676
LARS1	coding	-1.25808	-14.8363	0.000112475	TALONT000303691	ENSG00000133706	TALONT000303691	0.667681
THRAP3	coding	-1.64029	-14.9022	0.000112924	TALONT000271965	ENSG00000054118	TALONT000271965	0.438949
CHERP	coding	-3.74857	-17.3754	0.000113633	TALONT000258765	ENSG00000085872	TALONT000258765	0.564259
CLCC1	coding	-2.18541	-16.5924	0.000114446	ENST00000675956	ENSG00000121940	CLCC1-225	0.546085
FAF2	coding	-5.45547	-17.7051	0.000114749	TALONT000309269	ENSG00000113194	TALONT000309269	0.305882
PYCR1	coding	-1.5512	-15.0625	0.000117835	ENST00000329875	ENSG00000183010	PYCR1-201	0.536134
YBX1	coding	-0.945288	-10.2842	0.000118078	TALONT000275383	ENSG00000065978	TALONT000275383	0.689362
VCP	coding	-1.33733	-13.837	0.000119646	TALONT000296324	ENSG00000165280	TALONT000296324	0.288392
PES1	coding	-2.62755	-15.9257	0.00012029	ENST00000335214	ENSG00000100029	PES1-201	0.612395
ATP2A2	coding	-1.54231	-14.8648	0.000120529	TALONT000281904	ENSG00000174437	TALONT000281904	0.522202
ARFGEF2	coding	-2.7219	-16.8329	0.000122208	TALONT000262252	ENSG00000124198	TALONT000262252	0.434548
SF1	coding	-2.07897	-16.5082	0.000123638	TALONT000269930	ENSG00000168066	TALONT000269930	0.469631
PWWP3A	coding	-3.6612	-16.0711	0.000128175	TALONT000246859	ENSG00000160953	TALONT000246859	0.182432
TRIP12	coding	-5.4389	-17.7148	0.000129203	TALONT000312639	ENSG00000153827	TALONT000312639	0.704305
RAI14	coding	-1.68437	-16.0848	0.000129501	TALONT000281709	ENSG00000039560	TALONT000281709	0.142506
NBAS	coding	-3.21242	-14.7371	0.000129915	TALONT000252482	ENSG00000151779	TALONT000252482	0.486474
MED16	coding	-5.70664	-17.5526	0.0001341	TALONT000246015	ENSG00000175221	TALONT000246015	0.464621
KIAA1143	coding	-2.62355	-16.8577	0.000135414	TALONT000278417	ENSG00000163807	TALONT000278417	0.2
SNX6	coding	-2.71007	-16.9763	0.000137179	TALONT000250362	ENSG00000129515	TALONT000250362	0.358209
HNRNPA2B1	coding	-5.92388	-17.4125	0.000137865	ENST00000463181	ENSG00000122566	HNRNPA2B1-204	0.176955
EPS15	coding	-1.8991	-16.3462	0.000141132	TALONT000278821	ENSG00000085832	TALONT000278821	0.57253
COG4	coding	-2.39786	-16.7814	0.000141132	ENST00000393612	ENSG00000103051	COG4-202	0.620857
THADA	coding	-3.17391	-17.2025	0.000141497	TALONT000272006	ENSG00000115970	TALONT000272006	0.143443
MTHFD1	coding	-1.68433	-16.0485	0.000142913	TALONT000260376	ENSG00000100714	TALONT000260376	0.643945
PRAME	coding	-5.4248	-17.723	0.000142913	ENST00000476336	ENSG00000185686	PRAME-211	1
PRRC1	coding	-5.91773	-17.4166	0.000143161	TALONT000297149	ENSG00000164244	TALONT000297149	0.208687
UQCC1	coding	-2.10757	-15.4364	0.000146345	ENST00000424405	ENSG00000101019	UQCC1-210	0.333333
SHQ1	coding	-4.10351	-17.4916	0.000146345	TALONT000284636	ENSG00000144736	TALONT000284636	0.526252
NELL2	coding	-5.4196	-17.726	0.000148028	TALONT000259129	ENSG00000184613	TALONT000259129	0.3796
FKBP5	coding	-1.31892	-14.6071	0.000149012	TALONT000285751	ENSG00000096060	TALONT000285751	0.400175
CANX	coding	-1.15195	-11.6224	0.000150075	ENST00000504734	ENSG00000127022	CANX-207	0.66
SERINC1	coding	-1.54916	-15.0762	0.000150075	TALONT000301621	ENSG00000111897	TALONT000301621	0.419188
LANCL1	coding	-5.40962	-17.2406	0.000151981	TALONT000311437	ENSG00000115365	TALONT000311437	0.304505
SAAL1	coding	-1.79168	-16.151	0.000153348	TALONT000256043	ENSG00000166788	TALONT000256043	0.595238
HNRNPA2B1	coding	-3.93528	-15.6541	0.000154882	TALONT000286989	ENSG00000122566	TALONT000286989	0.412409
TMCO3	coding	-2.9261	-17.0684	0.000160888	TALONT000263823	ENSG00000150403	TALONT000263823	0.457643
SPTAN1	coding	-5.66567	-17.5782	0.000160956	TALONT000308828	ENSG00000197694	TALONT000308828	0.678602
AMOTL1	coding	-5.51451	-17.6702	0.000161244	TALONT000276725	ENSG00000166025	TALONT000276725	0.204434
TCF3	coding	-1.73043	-15.9036	0.00016316	TALONT000247086	ENSG00000071564	TALONT000247086	0.228137
DIAPH1	coding	-1.93829	-15.1402	0.000163739	TALONT000302900	ENSG00000131504	TALONT000302900	0.593474
CEP170	coding	-1.76499	-15.6531	0.000164094	TALONT000315443	ENSG00000143702	TALONT000315443	0.161157
KIF18B	coding	-5.40459	-17.7347	0.000164599	TALONT000275021	ENSG00000186185	TALONT000275021	0.506143
EIF2A	coding	-3.77932	-17.0686	0.000165296	TALONT000298224	ENSG00000144895	TALONT000298224	0.593275
ZBED6CL	coding	-3.96076	-17.4706	0.000166076	TALONT000306867	ENSG00000188707	TALONT000306867	0.325517
B3GALNT1	coding	-4.52969	-17.5918	0.000166326	TALONT000299854	ENSG00000169255	TALONT000299854	0.191801
TPP2	coding	-2.20922	-16.6521	0.000167255	TALONT000261124	ENSG00000134900	TALONT000261124	0.578147
SNU13	coding	-1.01521	-12.9928	0.00016761	ENST00000401959	ENSG00000100138	SNU13-202	0.283814
SND1	coding	-1.85966	-16.0021	0.00016761	TALONT000302795	ENSG00000197157	TALONT000302795	0.401155
DDB1	coding	-6.26727	-17.1763	0.000167683	TALONT000267999	ENSG00000167986	TALONT000267999	0.451327
NAP1L4	coding	-3.79277	-16.1932	0.000173275	TALONT000246520	ENSG00000205531	TALONT000246520	0.375752
NCLN	coding	-6.29058	-17.1597	0.000173913	TALONT000247960	ENSG00000125912	TALONT000247960	0.266055
GCSH	coding	-1.29943	-13.134	0.00017407	ENST00000561801	ENSG00000140905	GCSH-202	0.402985
SUPV3L1	coding	-2.29299	-16.7296	0.000174547	TALONT000263905	ENSG00000156502	TALONT000263905	0.606675
MRPS27	coding	-3.7509	-17.1662	0.000178197	ENST00000513900	ENSG00000113048	MRPS27-205	0.679365
FHL1	coding	-1.87954	-16.3557	0.000178999	ENST00000629039	ENSG00000022267	FHL1-227	0.401722
GPI	coding	-1.13299	-13.6965	0.000179238	TALONT000263600	ENSG00000105220	TALONT000263600	0.580338
RPTOR	coding	-4.17983	-17.5315	0.000182524	TALONT000296311	ENSG00000141564	TALONT000296311	0.605847
TRMT10C	coding	-1.70029	-15.9175	0.000184989	ENST00000495642	ENSG00000174173	TRMT10C-202	0.339286
CCT5	coding	-1.18222	-15.2671	0.000188698	ENST00000515676	ENSG00000150753	CCT5-214	0.606755
CCDC12	coding	-0.978152	-13.5411	0.000191869	ENST00000683445	ENSG00000160799	CCDC12-214	0.400966
SLC35F2	coding	-2.29508	-16.2952	0.000192059	ENST00000533664	ENSG00000110660	SLC35F2-206	0.658892
RPRD1A	coding	-2.8315	-16.5487	0.00019242	ENST00000589050	ENSG00000141425	RPRD1A-208	0.227941
ECHDC1	coding	-5.38111	-17.7482	0.000192773	ENST00000368291	ENSG00000093144	ECHDC1-203	0.377604
RB1	coding	-5.61682	-17.6083	0.00019381	TALONT000254299	ENSG00000139687	TALONT000254299	0.503472
RPS14	coding	-1.01183	-11.1548	0.000194553	ENST00000407193	ENSG00000164587	RPS14-203	0.230183
EPB41L2	coding	-5.78287	-17.5043	0.000195292	TALONT000302504	ENSG00000079819	TALONT000302504	0.50133
NCKAP1	coding	-1.86683	-15.2501	0.000195292	TALONT000306307	ENSG00000061676	TALONT000306307	0.620668
STT3A	coding	-7.08651	-16.5486	0.000199391	TALONT000282588	ENSG00000134910	TALONT000282588	0.567176
SSR3	coding	-1.02842	-14.4691	0.000201172	ENST00000467789	ENSG00000114850	SSR3-205	0.644951
ARFGAP2	coding	-3.98071	-17.3058	0.000203493	TALONT000264939	ENSG00000149182	TALONT000264939	0.323907
TP53BP1	coding	-2.78455	-17.0155	0.00020562	TALONT000251678	ENSG00000067369	TALONT000251678	0.691601
COPB1	coding	-5.40865	-17.7323	0.000206873	TALONT000255000	ENSG00000129083	TALONT000255000	0.0861538
MICAL1	coding	-2.31666	-16.7702	0.000208766	TALONT000299092	ENSG00000135596	TALONT000299092	0.611014
POLDIP2	coding	-1.35664	-14.51	0.000209653	TALONT000260441	ENSG00000004142	TALONT000260441	0.467123
CHST15	coding	-5.36516	-17.7573	0.000213699	TALONT000278881	ENSG00000182022	TALONT000278881	0.136087
NIPA2	coding	-3.34639	-17.2662	0.000221726	ENST00000674477	ENSG00000140157	NIPA2-216	0.447761
IGFBP5	coding	-5.3689	-17.7552	0.000226661	TALONT000311742	ENSG00000115461	TALONT000311742	0.104762
METTL13	coding	-1.59215	-15.5292	0.000234847	ENST00000361735	ENSG00000010165	METTL13-201	0.545242
ARAF	coding	-5.35004	-17.7659	0.000237135	TALONT000308094	ENSG00000078061	TALONT000308094	0.61165
MAK16	coding	-1.35096	-14.9144	0.000237135	ENST00000518389	ENSG00000198042	MAK16-203	0.402402
CBFB	coding	-1.11223	-14.6034	0.000239933	ENST00000561924	ENSG00000067955	CBFB-203	0.650794
CENPT	coding	-3.57775	-17.406	0.000243516	TALONT000270968	ENSG00000102901	TALONT000270968	0.56261
SFT2D2	coding	-5.34557	-17.7685	0.000244139	TALONT000311733	ENSG00000213064	TALONT000311733	0.160643
ARHGEF7	coding	-3.89317	-17.344	0.000244935	TALONT000262625	ENSG00000102606	TALONT000262625	0.443892
NCBP1	coding	-5.3439	-17.7694	0.000246707	TALONT000303419	ENSG00000136937	TALONT000303419	0.260218
SENP5	coding	-5.43415	-17.7175	0.000248346	TALONT000307662	ENSG00000119231	TALONT000307662	0.0803898
PAPOLA	coding	-1.25876	-14.9118	0.00025747	ENST00000392990	ENSG00000090060	PAPOLA-202	0.704966
FANCI	coding	-5.33758	-17.773	0.000257706	TALONT000270356	ENSG00000140525	TALONT000270356	0.672746
DDX5	coding	-1.50223	-15.8131	0.0002614	TALONT000288791	ENSG00000108654	TALONT000288791	0.321967
MTFR1L	coding	-1.8364	-16.3589	0.000262737	TALONT000265327	ENSG00000117640	TALONT000265327	0.387268
PKM	coding	-5.33443	-17.7748	0.000262955	TALONT000264122	ENSG00000067225	TALONT000264122	0.410546
MSH6	coding	-1.98512	-16.1629	0.000264187	TALONT000274163	ENSG00000116062	TALONT000274163	0.16442
SHCBP1	coding	-5.3324	-17.7759	0.000266632	TALONT000264508	ENSG00000171241	TALONT000264508	0.542767
PRELID3B	coding	-2.0996	-14.4754	0.00027058	ENST00000463057	ENSG00000101166	PRELID3B-203	0.427984
RALGAPB	coding	-4.49143	-17.6365	0.000272607	TALONT000258925	ENSG00000170471	TALONT000258925	0.460709
SRSF5	coding	-1.21046	-13.7407	0.000275906	ENST00000557154	ENSG00000100650	SRSF5-217	0.612613
ACSL3	coding	-3.37567	-17.3533	0.000275906	TALONT000312263	ENSG00000123983	TALONT000312263	0.717019
ASS1	coding	-1.52276	-10.1083	0.000275906	ENST00000372393	ENSG00000130707	ASS1-203	0.621418
CTDSPL2	coding	-2.91159	-17.1626	0.000275906	TALONT000252922	ENSG00000137770	TALONT000252922	0.220588
CCP110	coding	-5.78925	-17.5003	0.000275906	TALONT000257300	ENSG00000103540	TALONT000257300	0.302203
POLA1	coding	-2.36052	-16.8369	0.000275906	TALONT000305875	ENSG00000101868	TALONT000305875	0.6575
GNS	coding	-5.38886	-17.7437	0.00027894	TALONT000271502	ENSG00000135677	TALONT000271502	0.209655
SFXN1	coding	-5.70325	-17.5548	0.000280301	TALONT000308957	ENSG00000164466	TALONT000308957	0.341826
METAP1D	coding	-5.32414	-17.7806	0.000280437	ENST00000315796	ENSG00000172878	METAP1D-201	0.355249
MTMR2	coding	-1.58375	-16.0369	0.00028131	ENST00000481642	ENSG00000087053	MTMR2-208	0.619543
SMARCA5	coding	-3.4068	-16.977	0.000287026	TALONT000293401	ENSG00000153147	TALONT000293401	0.635241
CASC3	coding	-3.26262	-16.2195	0.000288463	TALONT000267813	ENSG00000108349	TALONT000267813	0.33089
HMGA1	coding	-1.93435	-12.6137	0.000290215	ENST00000478214	ENSG00000137309	HMGA1-206	0.6
ZCCHC10	coding	-5.31813	-17.784	0.000291254	ENST00000509437	ENSG00000155329	ZCCHC10-207	0.296754
NME1	coding	-0.973261	-10.4735	0.000292699	ENST00000393196	ENSG00000239672	NME1-203	0.422222
EIF4G3	coding	-5.31447	-17.786	0.000298918	TALONT000260076	ENSG00000075151	TALONT000260076	0.625514
SCP2	coding	-1.52366	-15.7549	0.000301582	ENST00000371509	ENSG00000116171	SCP2-201	0.627182
GOSR2	coding	-1.73129	-16.2613	0.000315538	ENST00000638216	ENSG00000108433	GOSR2-213	0.228235
CHD8	coding	-5.30561	-17.791	0.000317977	TALONT000246724	ENSG00000100888	TALONT000246724	0.160714
API5	coding	-1.63673	-16.0883	0.000318098	ENST00000420461	ENSG00000166181	API5-202	0.561798
DCTN1	coding	-2.80385	-15.2296	0.000320775	ENST00000409567	ENSG00000204843	DCTN1-205	0.653967
THRAP3	coding	-1.34555	-14.5841	0.000321767	TALONT000271814	ENSG00000054118	TALONT000271814	0.346734
DTL	coding	-2.55951	-16.9909	0.000327606	TALONT000314346	ENSG00000143476	TALONT000314346	0.554817
CDC7	coding	-2.74252	-16.92	0.000337853	TALONT000292849	ENSG00000097046	TALONT000292849	0.526104
POLR2A	coding	-0.975294	-14.3503	0.000341155	TALONT000254092	ENSG00000181222	TALONT000254092	0.119118
DDX19A	coding	-4.01202	-17.4686	0.000343658	TALONT000272789	ENSG00000168872	TALONT000272789	0.258889
MRPS5	coding	-1.15323	-14.1917	0.000346727	ENST00000461916	ENSG00000144029	MRPS5-203	0.543909
SLC38A2	coding	-2.84655	-15.8642	0.000351536	ENST00000549258	ENSG00000134294	SLC38A2-208	0.296784
RB1CC1	coding	-5.37447	-17.752	0.000352233	TALONT000296142	ENSG00000023287	TALONT000296142	0.649631
KDM1A	coding	-3.9163	-15.4712	0.000360023	TALONT000261064	ENSG00000004487	TALONT000261064	0.669111
HTT	coding	-5.28612	-17.8019	0.000362002	TALONT000275914	ENSG00000197386	TALONT000275914	0.12114
RB1CC1	coding	-5.27752	-17.8067	0.000384428	TALONT000296159	ENSG00000023287	TALONT000296159	0.0823529
EIF4G2	coding	-1.02869	-13.5487	0.000385325	TALONT000252927	ENSG00000110321	TALONT000252927	0.284746
CD2BP2	coding	-1.28219	-14.5277	0.000394474	ENST00000569466	ENSG00000169217	CD2BP2-203	0.663424
INTS2	coding	-2.3759	-16.8925	0.000397135	TALONT000286416	ENSG00000108506	TALONT000286416	0.6236
HLA-A	coding	-0.855116	-13.405	0.000398981	ENST00000376809	ENSG00000206503	HLA-A-203	0.620748
HYOU1	coding	-6.34999	-17.1169	0.000411636	TALONT000281344	ENSG00000149428	TALONT000281344	0.689434
ZNF84	coding	-5.26614	-17.813	0.000413778	TALONT000289188	ENSG00000198040	TALONT000289188	0.447544
KBTBD4	coding	-3.33943	-17.3857	0.000414559	TALONT000265563	ENSG00000123444	TALONT000265563	0.5625
SYVN1	coding	-5.26438	-17.814	0.000418493	TALONT000270259	ENSG00000162298	TALONT000270259	0.469154
HEATR1	coding	-3.17236	-17.3246	0.000420621	TALONT000315296	ENSG00000119285	TALONT000315296	0.19544
TALONG000055842	coding	-0.922312	-14.0058	0.000422271	TALONT000260673	ENSG00000258674	TALONT000260673	0.150738
ANKHD1	coding	-5.42219	-17.7245	0.000432897	TALONT000302301	ENSG00000131503	TALONT000302301	0.0942699
SPECC1L-ADORA2A	coding	-5.25899	-17.8169	0.000433281	TALONT000254270	ENSG00000258555	TALONT000254270	0.121447
SMG7	coding	-5.79991	-17.4934	0.000438722	TALONT000313111	ENSG00000116698	TALONT000313111	0.109302
SLC25A46	coding	-2.09717	-16.3026	0.000442416	TALONT000293459	ENSG00000164209	TALONT000293459	0.287088
RGL2	coding	-5.25288	-17.8203	0.000451093	ENST00000497454	ENSG00000237441	RGL2-247	0.590426
SF3A3	coding	-2.02963	-16.5841	0.000451093	TALONT000273146	ENSG00000183431	TALONT000273146	0.440126
LIMA1	coding	-5.90228	-17.4268	0.000452531	TALONT000263651	ENSG00000050405	TALONT000263651	0.436607
UBAC2	coding	-2.38201	-16.5144	0.000457807	TALONT000260707	ENSG00000134882	TALONT000260707	0.421053
GOLGA2P10	coding	-1.58593	-15.9342	0.000458327	ENST00000618267	ENSG00000255769	GOLGA2P10-205	0.654676
SRPRA	coding	-2.35199	-16.2654	0.000461427	ENST00000532259	ENSG00000182934	SRPRA-206	0.536028
XPOT	coding	-5.0056	-17.7814	0.000474737	TALONT000271120	ENSG00000184575	TALONT000271120	0.507384
NBAS	coding	-1.4231	-13.0343	0.000480928	TALONT000253808	ENSG00000151779	TALONT000253808	0.177285
ILF2	coding	-0.852922	-11.7971	0.000482653	TALONT000307920	ENSG00000143621	TALONT000307920	0.543478
COP1	coding	-4.9218	-17.305	0.000486238	TALONT000312432	ENSG00000143207	TALONT000312432	0.487755
STAC	coding	-4.71197	-17.7301	0.000487332	TALONT000277027	ENSG00000144681	TALONT000277027	0.396624
STXBP3	coding	-4.4068	-17.6815	0.000488023	TALONT000296300	ENSG00000116266	TALONT000296300	0.541063
SEPTIN2	coding	-3.46842	-17.4499	0.000498283	TALONT000313722	ENSG00000168385	TALONT000313722	0.36687
RTL6	coding	-5.97157	-17.3808	0.00050441	TALONT000263795	ENSG00000188636	TALONT000263795	0.0982079
HNRNPH1	coding	-1.8053	-14.3335	0.00050509	TALONT000309801	ENSG00000169045	TALONT000309801	0.533582
ESYT1	coding	-2.07503	-16.4981	0.000518616	ENST00000267113	ENSG00000139641	ESYT1-201	0.730492
ZMYND11	coding	-5.23065	-17.8325	0.000520696	TALONT000245159	ENSG00000015171	TALONT000245159	0.382482
KIDINS220	coding	-2.78158	-16.0579	0.000525795	ENST00000693249	ENSG00000134313	KIDINS220-234	0.161157
CTSB	coding	-1.26151	-14.9409	0.000530013	TALONT000288225	ENSG00000164733	TALONT000288225	0.422693
NRSN2	coding	-2.36704	-16.5388	0.000530436	TALONT000244985	ENSG00000125841	TALONT000244985	0.304478
CLCN3	coding	-1.47049	-14.5825	0.000530439	ENST00000347613	ENSG00000109572	CLCN3-201	0.558349
DNAJC11	coding	-1.19777	-14.9109	0.000534808	ENST00000294401	ENSG00000007923	DNAJC11-201	0.508016
HM13	coding	-2.40701	-16.2328	0.000536262	TALONT000250561	ENSG00000101294	TALONT000250561	0.520896
WDR4	coding	-5.63489	-17.5972	0.000541417	TALONT000257053	ENSG00000160193	TALONT000257053	0.412826
AKAP11	coding	-5.22385	-17.8363	0.000542929	TALONT000252590	ENSG00000023516	TALONT000252590	0.345974
RNF20	coding	-3.07355	-16.1726	0.000543857	TALONT000304213	ENSG00000155827	TALONT000304213	0.505964
MAP7D1	coding	-1.55787	-15.4777	0.000543857	ENST00000373150	ENSG00000116871	MAP7D1-203	0.724014
PCMT1	coding	-5.81311	-16.1847	0.000547865	ENST00000544496	ENSG00000120265	PCMT1-211	0.430293
SF1	coding	-1.66964	-15.9074	0.000554806	TALONT000270081	ENSG00000168066	TALONT000270081	0.611
NVL	coding	-5.73418	-17.5353	0.000554881	TALONT000314778	ENSG00000143748	TALONT000314778	0.114706
USP46	coding	-3.54176	-17.486	0.000555088	TALONT000281599	ENSG00000109189	TALONT000281599	0.178317
BMPR2	coding	-1.56103	-16.0302	0.000555088	TALONT000310580	ENSG00000204217	TALONT000310580	0.384525
HNRNPA2B1	coding	-5.27205	-17.8097	0.000556829	ENST00000678779	ENSG00000122566	HNRNPA2B1-238	0.49492
DIAPH1	coding	-2.69543	-15.4739	0.000559959	TALONT000302893	ENSG00000131504	TALONT000302893	0.241419
NPRL3	coding	-5.84233	-17.466	0.000564077	TALONT000245157	ENSG00000103148	TALONT000245157	0.513075
DHX30	coding	-1.42475	-15.7122	0.000564077	TALONT000279420	ENSG00000132153	TALONT000279420	0.67993
DNM1L	coding	-4.74216	-17.7576	0.000564077	TALONT000256762	ENSG00000087470	TALONT000256762	0.467706
HMMR	coding	-2.74721	-17.1648	0.000565735	TALONT000308277	ENSG00000072571	TALONT000308277	0.637409
THOC2	coding	-5.64983	-17.588	0.000571254	TALONT000311812	ENSG00000125676	TALONT000311812	0.582333
GORASP2	coding	-1.30096	-15.3164	0.000580109	ENST00000442798	ENSG00000115806	GORASP2-202	0.627876
ORC3	coding	-5.21046	-17.8436	0.00058511	TALONT000295750	ENSG00000135336	TALONT000295750	0.675772
PDXDC1	coding	-1.60367	-16.1026	0.000586596	ENST00000563679	ENSG00000179889	PDXDC1-209	0.633648
TACC3	coding	-1.85328	-15.0905	0.000596677	TALONT000275167	ENSG00000013810	TALONT000275167	0.715622
CCT5	coding	-1.40216	-14.0918	0.00060301	ENST00000515390	ENSG00000150753	CCT5-213	0.698276
UBE2K	coding	-5.40584	-17.7339	0.000611556	ENST00000510934	ENSG00000078140	UBE2K-206	0.419355
SEC23IP	coding	-1.67333	-16.2812	0.000611556	TALONT000277980	ENSG00000107651	TALONT000277980	0.228669
MARK1	coding	-1.76522	-16.3084	0.000612797	TALONT000314628	ENSG00000116141	TALONT000314628	0.650854
DDX46	coding	-4.89233	-17.2864	0.000616005	TALONT000299332	ENSG00000145833	TALONT000299332	0.617525
TMEM104	coding	-1.96674	-16.2632	0.000617977	ENST00000582773	ENSG00000109066	TMEM104-205	0.436111
PREB	coding	-2.22766	-15.7678	0.000632644	TALONT000265146	ENSG00000138073	TALONT000265146	0.445293
FARP1	coding	-1.67318	-15.0652	0.000633858	TALONT000260542	ENSG00000152767	TALONT000260542	0.770812
APH1A	coding	-0.921062	-13.9972	0.000633858	ENST00000369109	ENSG00000117362	APH1A-203	0.47491
WDR77	coding	-1.38801	-14.681	0.000635724	TALONT000298927	ENSG00000116455	TALONT000298927	0.449239
RFC1	coding	-2.29328	-16.3243	0.000645777	TALONT000278602	ENSG00000035928	TALONT000278602	0.487771
TNPO1	coding	-1.69798	-15.2921	0.000647328	TALONT000288938	ENSG00000083312	TALONT000288938	0.235371
RNF40	coding	-4.31604	-16.4007	0.000652842	TALONT000263864	ENSG00000103549	TALONT000263864	0.430241
CLINT1	coding	-1.58227	-15.8109	0.000654991	TALONT000307745	ENSG00000113282	TALONT000307745	0.376214
BCL7A	coding	-1.86422	-15.9899	0.000665237	TALONT000285693	ENSG00000110987	TALONT000285693	0.253623
INTS13	coding	-5.18866	-17.8554	0.000667128	TALONT000253496	ENSG00000064102	TALONT000253496	0.389937
PLOD3	coding	-3.40106	-16.7406	0.000667128	TALONT000299547	ENSG00000106397	TALONT000299547	0.623907
CDK16	coding	-2.76866	-16.5347	0.000669512	TALONT000307862	ENSG00000102225	TALONT000307862	0.407285
FLNA	coding	-1.91908	-15.2916	0.000683646	TALONT000313344	ENSG00000196924	TALONT000313344	0.669029
HDAC2	coding	-0.990216	-13.7612	0.000702801	TALONT000300506	ENSG00000196591	TALONT000300506	0.187773
SLC30A9	coding	-3.72217	-17.258	0.000708071	TALONT000280057	ENSG00000014824	TALONT000280057	0.44186
DEDD	coding	-1.54911	-16.136	0.000708927	TALONT000311153	ENSG00000158796	TALONT000311153	0.397004
PRC1	coding	-1.34751	-15.2908	0.000713087	TALONT000271391	ENSG00000198901	TALONT000271391	0.487847
ZFP91	coding	-5.77757	-17.5077	0.00071379	TALONT000267276	ENSG00000186660	TALONT000267276	0.263785
HDAC3	coding	-1.86952	-16.3272	0.000718427	TALONT000302903	ENSG00000171720	TALONT000302903	0.372488
PLD3	coding	-1.01732	-14.5601	0.000745686	TALONT000267904	ENSG00000105223	TALONT000267904	0.48951
SRSF10	coding	-1.72984	-15.9319	0.000749255	ENST00000473858	ENSG00000188529	SRSF10-210	0.364516
DHX57	coding	-2.45646	-16.948	0.000749255	TALONT000270908	ENSG00000163214	TALONT000270908	0.691798
ADAM9	coding	-5.16798	-17.8665	0.000758988	TALONT000293849	ENSG00000168615	TALONT000293849	0.277191
YES1	coding	-3.35996	-17.4642	0.000761497	TALONT000245194	ENSG00000176105	TALONT000245194	0.250823
SNX14	coding	-5.27727	-17.8068	0.000772039	TALONT000294150	ENSG00000135317	TALONT000294150	0.735178
MORF4L1	coding	-0.928998	-12.2249	0.000774444	ENST00000559345	ENSG00000185787	MORF4L1-215	0.418149
PDCD6IP	coding	-1.34067	-15.2632	0.000774473	TALONT000276876	ENSG00000170248	TALONT000276876	0.214286
AP3D1	coding	-1.52935	-16.1218	0.000780693	TALONT000247269	ENSG00000065000	TALONT000247269	0.573879
TAF1B	coding	-4.20182	-17.6947	0.000790221	TALONT000247656	ENSG00000115750	TALONT000247656	0.610785
MAPK6	coding	-2.26748	-16.2823	0.000805701	TALONT000256791	ENSG00000069956	TALONT000256791	0.299922
KIF1B	coding	-5.15791	-17.8719	0.000807809	TALONT000251740	ENSG00000054523	TALONT000251740	0.23523
CFL2	coding	-3.24142	-17.4304	0.000820164	ENST00000672163	ENSG00000165410	CFL2-207	0.379863
METTL13	coding	-1.23669	-15.4213	0.000826567	TALONT000312027	ENSG00000010165	TALONT000312027	0.591128
RPL6	coding	-5.15412	-17.874	0.000826567	TALONT000283084	ENSG00000089009	TALONT000283084	0.193376
JAK1	coding	-1.69269	-16.35	0.000833179	TALONT000283542	ENSG00000162434	TALONT000283542	0.1167
KDM5C	coding	-1.32409	-14.8594	0.000834907	ENST00000375379	ENSG00000126012	KDM5C-202	0.651464
HERC4	coding	-5.22385	-17.8363	0.000834907	TALONT000261886	ENSG00000148634	TALONT000261886	0.558028
L1CAM	coding	-2.39167	-16.8112	0.000838218	TALONT000313168	ENSG00000198910	TALONT000313168	0.454477
LUC7L2	coding	-3.20308	-17.422	0.000861156	TALONT000304865	ENSG00000146963	TALONT000304865	0.414604
CS	coding	-1.86963	-16.5579	0.000862579	TALONT000268079	ENSG00000062485	TALONT000268079	0.19947
PHF3	coding	-2.38033	-16.487	0.000870475	TALONT000291603	ENSG00000118482	TALONT000291603	0.123746
CDK5RAP2	coding	-1.60829	-16.2478	0.000870565	TALONT000306817	ENSG00000136861	TALONT000306817	0.702744
ORC3	coding	-5.14404	-17.8793	0.000876459	TALONT000295235	ENSG00000135336	TALONT000295235	0.143478
ZC3H7A	coding	-3.037	-17.3577	0.000877828	TALONT000252907	ENSG00000122299	TALONT000252907	0.121718
LUC7L3	coding	-1.53361	-15.7126	0.00088511	TALONT000279716	ENSG00000108848	TALONT000279716	0.617105
ZNF646	coding	-2.84609	-17.1156	0.00088511	TALONT000264104	ENSG00000167395	TALONT000264104	0.678135
HSPD1	coding	-0.978608	-11.0511	0.000890676	TALONT000309578	ENSG00000144381	TALONT000309578	0.233533
TOP1	coding	-7.56512	-16.1477	0.0008943	TALONT000259447	ENSG00000198900	TALONT000259447	0.485955
ZNF232	coding	-3.16573	-17.3083	0.000894731	TALONT000250822	ENSG00000167840	TALONT000250822	0.309322
MKRN2	coding	-1.7984	-16.1137	0.000894866	ENST00000411987	ENSG00000075975	MKRN2-202	0.614498
CALM3	coding	-0.915475	-13.192	0.0009004	ENST00000391918	ENSG00000160014	CALM3-202	0.55665
NF2	coding	-2.04891	-15.8481	0.0009004	ENST00000361676	ENSG00000186575	NF2-206	0.717277
CEP44	coding	-1.80174	-14.7381	0.0009004	TALONT000298038	ENSG00000164118	TALONT000298038	0.180645
MAP4K4	coding	-1.1942	-14.2438	0.000917986	TALONT000290046	ENSG00000071054	TALONT000290046	0.706175
DGCR2	coding	-2.22328	-16.7243	0.000917986	TALONT000250421	ENSG00000070413	TALONT000250421	0.233863
MED22	coding	-2.94473	-17.0383	0.000917986	TALONT000310241	ENSG00000148297	TALONT000310241	0.195231
DAPK3	coding	-1.26709	-15.7146	0.000919027	ENST00000545797	ENSG00000167657	DAPK3-202	0.746711
SKP2	coding	-5.13443	-17.8844	0.000921358	ENST00000509692	ENSG00000145604	SKP2-205	0.461538
ACTR2	coding	-6.27271	-17.1725	0.000927134	TALONT000279039	ENSG00000138071	TALONT000279039	0.381783
EIF3I	coding	-1.5067	-14.7469	0.000946945	ENST00000474371	ENSG00000084623	EIF3I-204	0.492582
WDR6	coding	-3.05761	-16.8514	0.000947312	TALONT000280303	ENSG00000178252	TALONT000280303	0.375427
LAMP1	coding	-1.07272	-14.6013	0.000954811	TALONT000263410	ENSG00000185896	TALONT000263410	0.5824
ACSL3	coding	-1.48627	-15.5638	0.000966165	TALONT000312308	ENSG00000123983	TALONT000312308	0.691839
SELENOT	coding	-3.83905	-17.6363	0.000977818	ENST00000477889	ENSG00000198843	SELENOT-203	0.421538
MYBBP1A	coding	-1.72834	-15.263	0.000982048	ENST00000381556	ENSG00000132382	MYBBP1A-202	0.807273
AFAP1	coding	-1.1612	-15.385	0.000984008	TALONT000276791	ENSG00000196526	TALONT000276791	0.468249
PROSER1	coding	-2.17858	-16.865	0.000986905	TALONT000251836	ENSG00000120685	TALONT000251836	0.384279
AP2M1	coding	-2.10839	-16.5895	0.000994416	TALONT000303123	ENSG00000161203	TALONT000303123	0.436522
DNAJA2	coding	-1.25332	-14.4402	0.0010045	TALONT000264897	ENSG00000069345	TALONT000264897	0.59366
EARS2	coding	-1.65808	-16.2215	0.00101867	TALONT000260127	ENSG00000103356	TALONT000260127	0.491429
UAP1	coding	-2.95188	-17.3424	0.00103803	TALONT000311334	ENSG00000117143	TALONT000311334	0.559074
PRKAR1A	coding	-2.43338	-16.0972	0.00104637	ENST00000358598	ENSG00000108946	PRKAR1A-201	0.3175
PSMA1	coding	-1.95702	-16.677	0.00105258	ENST00000530457	ENSG00000129084	PSMA1-209	0.414634
VAV2	coding	-2.31484	-16.8338	0.00105912	TALONT000310359	ENSG00000160293	TALONT000310359	0.561544
ACACA	coding	-1.93727	-16.659	0.0010628	ENST00000613776	ENSG00000278540	ACACA-229	0.813559
BAZ1B	coding	-1.3924	-14.7761	0.00106698	TALONT000292806	ENSG00000009954	TALONT000292806	0.572008
C1orf43	coding	-1.70154	-15.315	0.00107587	ENST00000362076	ENSG00000143612	C1orf43-202	0.424947
TM9SF4	coding	-2.88645	-16.9963	0.00108188	TALONT000251481	ENSG00000101337	TALONT000251481	0.313869
CFAP36	coding	-1.62688	-16.1423	0.00108188	TALONT000275624	ENSG00000163001	TALONT000275624	0.41189
PLD3	coding	-3.03664	-14.881	0.00108513	TALONT000267916	ENSG00000105223	TALONT000267916	0.627451
GSPT1	coding	-5.50558	-17.6755	0.00108704	TALONT000253123	ENSG00000103342	TALONT000253123	0.272678
UTP4	coding	-1.15948	-14.5446	0.00108772	TALONT000271966	ENSG00000141076	TALONT000271966	0.311741
CAND1	coding	-5.10298	-17.9011	0.00110164	TALONT000271656	ENSG00000111530	TALONT000271656	0.607244
PRELID3B	coding	-2.3845	-16.9901	0.00112334	TALONT000265933	ENSG00000101166	TALONT000265933	0.401747
DKC1	coding	-1.03582	-13.6951	0.00112676	ENST00000369550	ENSG00000130826	DKC1-201	0.611177
TXNRD1	coding	-2.47839	-14.0076	0.00113966	ENST00000526950	ENSG00000198431	TXNRD1-211	0.621978
CHGA	coding	-3.81289	-15.2435	0.00114511	TALONT000267243	ENSG00000100604	TALONT000267243	0.548495
PRR14L	coding	-2.18268	-16.8922	0.00116681	TALONT000258941	ENSG00000183530	TALONT000258941	0.415975
SEC24D	coding	-1.85817	-16.5919	0.00116795	TALONT000291179	ENSG00000150961	TALONT000291179	0.570056
TRAP1	coding	-1.55223	-14.7497	0.00117287	TALONT000249823	ENSG00000126602	TALONT000249823	0.615721
SMARCD1	coding	-1.05714	-14.6994	0.001182	ENST00000381513	ENSG00000066117	SMARCD1-201	0.44507
PPP6R2	coding	-5.09057	-17.9076	0.00118373	TALONT000265144	ENSG00000100239	TALONT000265144	0.455504
AOPEP	coding	-1.5467	-15.6444	0.0011944	ENST00000445181	ENSG00000148120	AOPEP-206	0.308219
TBC1D16	coding	-2.01601	-16.752	0.0011964	TALONT000296044	ENSG00000167291	TALONT000296044	0.11044
MMP2	coding	-5.82799	-17.4753	0.00119679	TALONT000266843	ENSG00000087245	TALONT000266843	0.422089
GPR107	coding	-1.50675	-16.1566	0.00120015	TALONT000309577	ENSG00000148358	TALONT000309577	0.226697
CYTH1	coding	-5.08697	-17.9095	0.00120784	TALONT000295258	ENSG00000108669	TALONT000295258	0.291902
NFX1	coding	-2.22142	-16.9313	0.00123807	TALONT000295140	ENSG00000086102	TALONT000295140	0.40756
SRRT	coding	-5.08131	-17.9124	0.00124806	TALONT000299444	ENSG00000087087	TALONT000299444	0.592703
USP1	coding	-4.5174	-17.8099	0.00125035	TALONT000282236	ENSG00000162607	TALONT000282236	0.351039
IMP4	coding	-1.13859	-13.8288	0.00126715	ENST00000409649	ENSG00000136718	IMP4-202	0.533865
TFRC	coding	-1.48909	-15.2828	0.00127417	ENST00000392396	ENSG00000072274	TFRC-202	0.421988
TNIP1	coding	-1.78682	-15.8767	0.00128377	ENST00000518977	ENSG00000145901	TNIP1-205	0.716704
NRDC	coding	-1.6437	-14.782	0.00128377	TALONT000279244	ENSG00000078618	TALONT000279244	0.674865
RNF187	coding	-1.04796	-14.8305	0.00128569	ENST00000305943	ENSG00000168159	RNF187-201	0.172853
NUP214	coding	-2.47756	-17.1203	0.00131855	TALONT000309800	ENSG00000126883	TALONT000309800	0.280271
RNF13	coding	-4.15216	-17.7453	0.00132709	TALONT000297839	ENSG00000082996	TALONT000297839	0.403141
SAP30BP	coding	-2.14765	-15.3931	0.00133688	ENST00000577292	ENSG00000161526	SAP30BP-204	0.342437
NUBP2	coding	-1.28611	-14.9317	0.00135489	ENST00000565603	ENSG00000095906	NUBP2-207	0.57337
KIF21A	coding	-5.06699	-17.9199	0.00135524	TALONT000257697	ENSG00000139116	TALONT000257697	0.253448
VPS18	coding	-3.60419	-17.6134	0.00137036	ENST00000558474	ENSG00000104142	VPS18-202	0.587379
BTF3L4	coding	-1.18807	-15.2155	0.00138495	TALONT000279866	ENSG00000134717	TALONT000279866	0.17331
WASHC2C	coding	-5.0631	-17.9219	0.00138495	TALONT000257093	ENSG00000172661	TALONT000257093	0.136494
CNOT1	coding	-5.06094	-17.923	0.00140325	TALONT000269052	ENSG00000125107	TALONT000269052	0.634114
CCDC47	coding	-1.10864	-14.0339	0.00141964	ENST00000403162	ENSG00000108588	CCDC47-202	0.583333
TPR	coding	-5.05891	-17.9241	0.00141966	TALONT000313448	ENSG00000047410	TALONT000313448	0.670929
SLC35A4	coding	-1.11417	-14.8183	0.0014212	ENST00000623481	ENSG00000176087	SLC35A4-204	0.298551
PCBP2	coding	-1.10926	-14.2165	0.00142904	TALONT000265894	ENSG00000197111	TALONT000265894	0.581227
CMTR1	coding	-2.27127	-16.9927	0.00146228	TALONT000286839	ENSG00000137200	TALONT000286839	0.55189
UBXN1	coding	-0.873327	-13.4065	0.00146742	ENST00000301935	ENSG00000162191	UBXN1-202	0.740648
NUP43	coding	-1.12429	-14.9376	0.00146887	TALONT000304600	ENSG00000120253	TALONT000304600	0.385396
ARID1B	coding	-5.38187	-17.1342	0.00149323	TALONT000305280	ENSG00000049618	TALONT000305280	0.442992
NBAS	coding	-1.01682	-11.608	0.00149712	TALONT000252734	ENSG00000151779	TALONT000252734	0.626866
EXOSC7	coding	-1.01929	-14.5479	0.00149712	ENST00000265564	ENSG00000075914	EXOSC7-201	0.582
BUB1	coding	-2.38778	-16.9172	0.00150326	TALONT000291474	ENSG00000169679	TALONT000291474	0.601213
TPD52L2	coding	-5.04569	-17.9309	0.00152831	TALONT000267463	ENSG00000101150	TALONT000267463	0.193666
KDM2A	coding	-1.87862	-16.6536	0.00152831	TALONT000271892	ENSG00000173120	TALONT000271892	0.432815
DDX1	coding	-1.67959	-15.0875	0.00152978	TALONT000259997	ENSG00000079785	TALONT000259997	0.527299
GDI2	coding	-2.08711	-15.4779	0.00153515	TALONT000246335	ENSG00000057608	TALONT000246335	0.472888
ACACA	coding	-1.76745	-16.5343	0.00154522	TALONT000265162	ENSG00000278540	TALONT000265162	0.252907
TALONG000040257	coding	-1.63062	-14.9554	0.00155817	TALONT000247517	ENSG00000285238	TALONT000247517	0.567723
PRKCSH	coding	-0.938519	-13.9063	0.00160668	TALONT000255827	ENSG00000130175	TALONT000255827	0.612529
XRCC5	coding	-1.09387	-13.4245	0.00160802	TALONT000311708	ENSG00000079246	TALONT000311708	0.225734
CCNT1	coding	-3.79487	-17.6855	0.00161846	TALONT000261741	ENSG00000129315	TALONT000261741	0.232227
PARK7	coding	-0.788933	-12.0389	0.00164534	ENST00000338639	ENSG00000116288	PARK7-201	0.581538
PSMC3	coding	-0.783443	-12.5201	0.00170023	ENST00000602866	ENSG00000165916	PSMC3-212	0.690049
CXXC1	coding	-1.44522	-16.119	0.00170548	ENST00000673786	ENSG00000154832	CXXC1-218	0.555365
GNPAT	coding	-5.85931	-17.455	0.00170826	TALONT000315137	ENSG00000116906	TALONT000315137	0.676821
CDV3	coding	-3.47201	-15.7949	0.00170826	TALONT000293389	ENSG00000091527	TALONT000293389	0.196474
SFXN5	coding	-2.9979	-17.4272	0.00171241	TALONT000282805	ENSG00000144040	TALONT000282805	0.15379
SPAG5	coding	-1.74741	-15.3014	0.00171511	TALONT000261329	ENSG00000076382	TALONT000261329	0.176282
DENND6A	coding	-5.02423	-17.9419	0.00172623	TALONT000283459	ENSG00000174839	TALONT000283459	0.437605
GTF2I	coding	-5.02279	-17.9427	0.00174064	TALONT000293292	ENSG00000263001	TALONT000293292	0.136612
BCLAF1	coding	-1.62772	-15.0651	0.00175766	TALONT000303617	ENSG00000029363	TALONT000303617	0.280702
CNOT9	coding	-1.49633	-15.7464	0.00176529	ENST00000627282	ENSG00000144580	CNOT9-209	0.655446
PJA2	coding	-1.31484	-15.9087	0.00176706	TALONT000293343	ENSG00000198961	TALONT000293343	0.39116
SDHA	coding	-1.0725	-15.0731	0.00179911	ENST00000264932	ENSG00000073578	SDHA-201	0.586572
NOL11	coding	-1.57449	-15.7905	0.00180332	TALONT000289986	ENSG00000130935	TALONT000289986	0.657724
ACSL1	coding	-5.27129	-17.8101	0.00180332	TALONT000300566	ENSG00000151726	TALONT000300566	0.317536
PTGFRN	coding	-5.77295	-17.5107	0.00180332	TALONT000302080	ENSG00000134247	TALONT000302080	0.270662
PUS7	coding	-1.23506	-15.3836	0.00181147	TALONT000300451	ENSG00000091127	TALONT000300451	0.299492
TFIP11	coding	-2.36401	-17.09	0.00181304	ENST00000405938	ENSG00000100109	TFIP11-201	0.656986
EIF4G1	coding	-0.969617	-13.961	0.00182736	ENST00000414031	ENSG00000114867	EIF4G1-209	0.676062
FAM50A	coding	-1.05851	-13.3093	0.00194951	ENST00000393600	ENSG00000071859	FAM50A-202	0.721277
LRRC47	coding	-1.05783	-14.5537	0.00195374	TALONT000248725	ENSG00000130764	TALONT000248725	0.231214
COLGALT1	coding	-2.50495	-16.4927	0.00197531	TALONT000259399	ENSG00000130309	TALONT000259399	0.507191
HDAC9	coding	-4.91561	-17.6152	0.00200182	TALONT000285027	ENSG00000048052	TALONT000285027	0.2788
VMP1	coding	-1.2751	-15.8575	0.00200252	TALONT000284797	ENSG00000062716	TALONT000284797	0.566982
USP48	coding	-4.99633	-17.9562	0.0020148	TALONT000260545	ENSG00000090686	TALONT000260545	0.618884
SNX4	coding	-3.53715	-17.5562	0.00203871	TALONT000291014	ENSG00000114520	TALONT000291014	0.422875
ARNT	coding	-4.99366	-17.9575	0.0020418	TALONT000306099	ENSG00000143437	TALONT000306099	0.44997
KDM5A	coding	-4.99314	-17.9578	0.00204706	TALONT000245178	ENSG00000073614	TALONT000245178	0.179104
ATP5MC3	coding	-4.30852	-16.0868	0.00205148	ENST00000409194	ENSG00000154518	ATP5MC3-203	0.747368
RAP1GDS1	coding	-5.67783	-17.5707	0.00205187	ENST00000339360	ENSG00000138698	RAP1GDS1-202	0.642027
ENTPD6	coding	-4.99192	-17.9584	0.00205749	TALONT000249424	ENSG00000197586	TALONT000249424	0.385841
HNRNPA2B1	coding	-0.956101	-12.4427	0.00207503	TALONT000287051	ENSG00000122566	TALONT000287051	0.522167
PARP1	coding	-1.3272	-12.2988	0.00207865	TALONT000314958	ENSG00000143799	TALONT000314958	0.225532
MIER1	coding	-4.98745	-17.9607	0.00210414	TALONT000284117	ENSG00000198160	TALONT000284117	0.382003
SLC4A1AP	coding	-1.7677	-16.4456	0.00210779	TALONT000267127	ENSG00000163798	TALONT000267127	0.283912
UHRF1	coding	-2.98596	-16.3697	0.00211016	ENST00000615884	ENSG00000276043	UHRF1-203	0.681271
COPA	coding	-0.867035	-13.8763	0.0021198	TALONT000311114	ENSG00000122218	TALONT000311114	0.122314
TALONG000024257	coding	-1.82734	-16.4907	0.00214455	TALONT000301988	ENSG00000288640	TALONT000301988	0.599738
DBN1	coding	-0.833217	-12.9346	0.00218852	TALONT000309543	ENSG00000113758	TALONT000309543	0.549203
LINC02693	coding	-2.52974	-17.2243	0.00220404	TALONT000260113	ENSG00000212719	TALONT000260113	0.115942
TRAF4	coding	-0.84153	-14.3899	0.00223458	TALONT000261762	ENSG00000076604	TALONT000261762	0.32
ELAPOR1	coding	-4.97339	-17.9677	0.00227259	TALONT000297177	ENSG00000116299	TALONT000297177	0.496226
HMG20A	coding	-2.74042	-17.3473	0.00231186	ENST00000559728	ENSG00000140382	HMG20A-209	0.405145
TSPAN5	coding	-2.26669	-16.5567	0.00231757	ENST00000505184	ENSG00000168785	TSPAN5-202	0.444695
DHCR7	coding	-1.87244	-15.5107	0.00232225	ENST00000526780	ENSG00000172893	DHCR7-205	0.45717
ENAH	coding	-0.945066	-13.6135	0.00235553	TALONT000314865	ENSG00000154380	TALONT000314865	0.573045
CRKL	coding	-1.85711	-16.3991	0.00237613	TALONT000252253	ENSG00000099942	TALONT000252253	0.36244
POLR1B	coding	-5.34235	-17.7703	0.002384	TALONT000292404	ENSG00000125630	TALONT000292404	0.653693
RBM8A	coding	-1.09408	-15.0415	0.00240002	TALONT000304377	ENSG00000265241	TALONT000304377	0.132415
KMT2E	coding	-4.96242	-17.9733	0.00241109	TALONT000300158	ENSG00000005483	TALONT000300158	0.539332
SLTM	coding	-2.12807	-16.5831	0.00246112	TALONT000259555	ENSG00000137776	TALONT000259555	0.642717
CHGB	coding	-1.68886	-15.8563	0.00246574	TALONT000246657	ENSG00000089199	TALONT000246657	0.260394
GMPR2	coding	-2.75741	-16.7488	0.00247361	ENST00000399440	ENSG00000100938	GMPR2-202	0.623656
EIF4A2	coding	-4.98869	-17.96	0.00247675	TALONT000304659	ENSG00000156976	TALONT000304659	0.425486
CMPK1	coding	-1.22752	-15.7847	0.00248434	ENST00000450808	ENSG00000162368	CMPK1-204	0.439803
CCT2	coding	-2.77397	-15.0731	0.00249165	TALONT000273345	ENSG00000166226	TALONT000273345	0.720827
AP3S2	coding	-1.2529	-15.5691	0.00251493	ENST00000558011	ENSG00000157823	AP3S2-204	0.706897
ATG101	coding	-1.09297	-14.7114	0.00254261	ENST00000336854	ENSG00000123395	ATG101-201	0.510539
ERC1	coding	-1.96467	-16.8188	0.00257247	TALONT000245373	ENSG00000082805	TALONT000245373	0.494361
TRAK2	coding	-5.36822	-17.7556	0.00258327	TALONT000310344	ENSG00000115993	TALONT000310344	0.284925
HARS2	coding	-5.92222	-17.4136	0.00259252	ENST00000645749	ENSG00000112855	HARS2-218	0.699862
SF1	coding	-1.05827	-14.1242	0.00261525	TALONT000270025	ENSG00000168066	TALONT000270025	0.544036
XPO5	coding	-1.23386	-15.581	0.00262858	TALONT000288601	ENSG00000124571	TALONT000288601	0.388937
HNRNPH2	coding	-0.853178	-13.925	0.00264781	ENST00000316594	ENSG00000126945	HNRNPH2-201	0.550245
ERCC3	coding	-1.26653	-15.8854	0.0026508	ENST00000426778	ENSG00000163161	ERCC3-202	0.530673
CPNE1	coding	-1.13636	-15.628	0.00267362	TALONT000254168	ENSG00000214078	TALONT000254168	0.587527
URI1	coding	-4.9406	-17.9842	0.00269967	ENST00000575242	ENSG00000105176	URI1-211	0.672673
GFPT1	coding	-2.11336	-16.8215	0.00269967	TALONT000280654	ENSG00000198380	TALONT000280654	0.204889
PPP1R9B	coding	-2.81009	-15.6411	0.00271742	TALONT000278890	ENSG00000108819	TALONT000278890	0.398172
EARS2	coding	-5.2832	-17.8035	0.00271866	TALONT000260024	ENSG00000103356	TALONT000260024	0.210191
PRRC2B	coding	-0.834914	-14.2984	0.0027421	TALONT000309839	ENSG00000288701	TALONT000309839	0.360601
AK2	coding	-1.5275	-15.361	0.00277301	ENST00000548033	ENSG00000004455	AK2-210	0.745098
SCYL1	coding	-3.57932	-17.695	0.00277856	TALONT000270667	ENSG00000142186	TALONT000270667	0.646206
SLC25A36	coding	-2.14128	-16.9874	0.00278631	ENST00000502594	ENSG00000114120	SLC25A36-205	0.391858
APEH	coding	-1.10058	-15.4811	0.00279321	TALONT000280821	ENSG00000164062	TALONT000280821	0.639752
HIF1A	coding	-4.32437	-17.7451	0.00280868	TALONT000259891	ENSG00000100644	TALONT000259891	0.312828
PREP	coding	-1.0738	-15.1274	0.00283521	TALONT000298358	ENSG00000085377	TALONT000298358	0.594855
MAP1A	coding	-1.58973	-16.3301	0.00284221	TALONT000251987	ENSG00000166963	TALONT000251987	0.22549
AGK	coding	-4.92978	-17.9895	0.00284495	TALONT000305609	ENSG00000006530	TALONT000305609	0.45082
RBBP4	coding	-2.54739	-15.5492	0.00285037	TALONT000268766	ENSG00000162521	TALONT000268766	0.27888
HSPA8	coding	-4.662	-15.3274	0.00291412	TALONT000281861	ENSG00000109971	TALONT000281861	0.458101
RNF10	coding	-4.92427	-17.9923	0.00292773	TALONT000284845	ENSG00000022840	TALONT000284845	0.479853
TALONG000005568	coding	-1.01059	-15.0741	0.00300456	TALONT000246047	ENSG00000286905	TALONT000246047	0.384409
HNRNPA3	coding	-0.750408	-12.9369	0.00303429	ENST00000392524	ENSG00000170144	HNRNPA3-201	0.520661
UBAP2	coding	-3.69986	-17.7413	0.00307035	TALONT000295583	ENSG00000137073	TALONT000295583	0.574865
EMC1	coding	-1.66461	-16.523	0.00307507	TALONT000258637	ENSG00000127463	TALONT000258637	0.561562
DOC2B	coding	-1.17182	-15.3296	0.00308494	TALONT000245292	ENSG00000272636	TALONT000245292	0.106752
CD99L2	coding	-2.16779	-17.0253	0.00309827	ENST00000466436	ENSG00000102181	CD99L2-206	0.513253
GOLM2	coding	-2.88547	-17.4592	0.00310419	TALONT000252654	ENSG00000166734	TALONT000252654	0.486093
SOD2	coding	-1.45221	-15.9661	0.00310419	TALONT000306085	ENSG00000112096	TALONT000306085	0.335347
SEMA6A	coding	-1.98141	-16.8663	0.0031196	TALONT000295580	ENSG00000092421	TALONT000295580	0.432132
PNN	coding	-0.961502	-14.6927	0.00312302	TALONT000251953	ENSG00000100941	TALONT000251953	0.746803
POLD2	coding	-0.961459	-14.4134	0.00316547	ENST00000452185	ENSG00000106628	POLD2-207	0.731669
ZNF3	coding	-4.98047	-17.6628	0.00318162	ENST00000412947	ENSG00000166526	ZNF3-204	0.354978
EPS15L1	coding	-3.4526	-17.6766	0.00321233	TALONT000258512	ENSG00000127527	TALONT000258512	0.543147
FAM204A	coding	-2.82993	-17.4394	0.00323627	ENST00000470476	ENSG00000165669	FAM204A-207	0.495475
ANTXR2	coding	-2.51872	-17.1071	0.00323944	ENST00000681115	ENSG00000163297	ANTXR2-212	0.594397
PSEN2	coding	-2.60248	-17.3227	0.00323944	TALONT000314967	ENSG00000143801	TALONT000314967	0.664526
WASHC2C	coding	-1.86749	-16.7627	0.00326812	TALONT000257033	ENSG00000172661	TALONT000257033	0.183752
HNRNPA2B1	coding	-3.33187	-17.6424	0.00332354	TALONT000287068	ENSG00000122566	TALONT000287068	0.524876
CLK3	coding	-4.89914	-18.0046	0.00332756	TALONT000265402	ENSG00000179335	TALONT000265402	0.494494
AP3M2	coding	-4.89794	-18.0052	0.00334842	TALONT000294316	ENSG00000070718	TALONT000294316	0.201536
NCL	coding	-5.03747	-17.9351	0.00337653	TALONT000312920	ENSG00000115053	TALONT000312920	0.345578
SYTL4	coding	-1.40196	-15.4451	0.00338696	ENST00000263033	ENSG00000102362	SYTL4-201	0.718415
PDCD10	coding	-1.26156	-15.6586	0.00339934	ENST00000470131	ENSG00000114209	PDCD10-206	0.686084
EXOC6B	coding	-4.42701	-17.9153	0.00340579	TALONT000282671	ENSG00000144036	TALONT000282671	0.422504
SRSF3	coding	-0.885963	-13.3994	0.00341443	ENST00000477442	ENSG00000112081	SRSF3-203	0.31
TSPAN9	coding	-4.89291	-18.0077	0.00342715	TALONT000246265	ENSG00000011105	TALONT000246265	0.166844
GBF1	coding	-4.89257	-18.0079	0.00343175	TALONT000274659	ENSG00000107862	TALONT000274659	0.646341
FANCI	coding	-4.89214	-18.0081	0.00343845	TALONT000269736	ENSG00000140525	TALONT000269736	0.136808
TMEM167A	coding	-1.96995	-16.8729	0.00345815	ENST00000511450	ENSG00000174695	TMEM167A-206	0.153439
PRPS1	coding	-0.956879	-14.6708	0.00346193	ENST00000372418	ENSG00000147224	PRPS1-201	0.591286
UPF2	coding	-4.88949	-18.0094	0.00347918	TALONT000246963	ENSG00000151461	TALONT000246963	0.488477
CHD4	coding	-2.3623	-16.1929	0.0034853	TALONT000248133	ENSG00000111642	TALONT000248133	0.168385
HMMR	coding	-5.17733	-17.8615	0.00348593	TALONT000308219	ENSG00000072571	TALONT000308219	0.157068
TPR	coding	-2.31421	-16.7819	0.00357724	TALONT000313496	ENSG00000047410	TALONT000313496	0.123077
SMAD9	coding	-1.25846	-15.2355	0.00358406	ENST00000350148	ENSG00000120693	SMAD9-201	0.640835
TPM3	coding	-0.940751	-12.3988	0.00360452	ENST00000509409	ENSG00000143549	TPM3-219	0.43026
SMC5	coding	-1.55873	-16.4078	0.00360789	TALONT000298582	ENSG00000198887	TALONT000298582	0.382883
XPO4	coding	-4.88042	-18.0138	0.0036423	TALONT000245095	ENSG00000132953	TALONT000245095	0.744576
MYCN	coding	-1.14937	-11.6607	0.00366897	TALONT000261009	ENSG00000134323	TALONT000261009	0.318182
MBTPS1	coding	-3.24814	-17.6292	0.00370399	TALONT000274898	ENSG00000140943	TALONT000274898	0.630867
CLCN3	coding	-5.31586	-17.7852	0.00370593	ENST00000507875	ENSG00000109572	CLCN3-205	0.119342
ACTR2	coding	-5.11413	-17.8952	0.00370593	TALONT000278965	ENSG00000138071	TALONT000278965	0.275785
UTP4	coding	-2.95076	-16.4834	0.00370593	TALONT000272106	ENSG00000141076	TALONT000272106	0.715871
EXOC7	coding	-4.65473	-17.7239	0.00370593	TALONT000293891	ENSG00000182473	TALONT000293891	0.338851
TPM3	coding	-1.05447	-15.4959	0.00371912	ENST00000328159	ENSG00000143549	TPM3-205	0.493042
CEP44	coding	-4.87423	-18.0168	0.0037452	TALONT000299304	ENSG00000164118	TALONT000299304	0.275048
RBM39	coding	-1.91932	-16.8385	0.00375079	TALONT000256149	ENSG00000131051	TALONT000256149	0.47493
POLR3E	coding	-2.39855	-17.2232	0.00376662	TALONT000259417	ENSG00000058600	TALONT000259417	0.622246
TOP2A	coding	-2.79443	-15.6817	0.00377455	TALONT000268612	ENSG00000131747	TALONT000268612	0.111111
MRPL35	coding	-1.40348	-16.1945	0.00381279	TALONT000286730	ENSG00000132313	TALONT000286730	0.155148
RAD23A	coding	-1.06748	-14.5239	0.00383237	TALONT000257058	ENSG00000179262	TALONT000257058	0.706226
LHFPL4	coding	-4.86848	-18.0196	0.00384948	TALONT000272556	ENSG00000156959	TALONT000272556	0.123336
ACTN4	coding	-1.60399	-16.4862	0.0038495	TALONT000267080	ENSG00000130402	TALONT000267080	0.646578
HACD3	coding	-1.97008	-16.8917	0.00385286	ENST00000442729	ENSG00000074696	HACD3-202	0.635611
POLR1B	coding	-4.86785	-18.0199	0.00385689	TALONT000292411	ENSG00000125630	TALONT000292411	0.469194
MCM7	coding	-2.6887	-17.397	0.00387519	TALONT000298455	ENSG00000166508	TALONT000298455	0.538157
TMBIM6	coding	-1.4654	-15.3717	0.0038764	TALONT000262779	ENSG00000139644	TALONT000262779	0.282479
DST	coding	-4.8664	-18.0206	0.0038764	TALONT000290513	ENSG00000151914	TALONT000290513	0.18
COX11	coding	-1.13713	-14.8918	0.0038764	ENST00000571584	ENSG00000166260	COX11-202	0.479167
MICU1	coding	-3.17466	-16.2036	0.00390397	TALONT000265370	ENSG00000107745	TALONT000265370	0.449905
RNF220	coding	-0.778435	-13.4093	0.00394907	ENST00000475378	ENSG00000187147	RNF220-212	0.591787
GTPBP8	coding	-1.2403	-15.918	0.00396762	ENST00000488781	ENSG00000163607	GTPBP8-207	0.560484
UTP20	coding	-1.30291	-15.9056	0.00398941	TALONT000278469	ENSG00000120800	TALONT000278469	0.181556
SYNCRIP	coding	-4.92397	-17.9924	0.00398941	TALONT000294586	ENSG00000135316	TALONT000294586	0.388927
COG1	coding	-5.23353	-17.831	0.00400285	TALONT000291449	ENSG00000166685	TALONT000291449	0.663824
NAA40	coding	-1.14278	-15.5931	0.00400295	ENST00000534965	ENSG00000110583	NAA40-203	0.464623
CHD3	coding	-3.50082	-17.724	0.00405531	TALONT000254695	ENSG00000170004	TALONT000254695	0.553656
ZMAT2	coding	-0.766162	-13.718	0.00408025	ENST00000274712	ENSG00000146007	ZMAT2-201	0.359206
PDXDC1	coding	-4.85584	-18.0257	0.00408035	TALONT000254489	ENSG00000179889	TALONT000254489	0.621685
RLF	coding	-3.96748	-17.5489	0.00410481	TALONT000274211	ENSG00000117000	TALONT000274211	0.552536
CAPN7	coding	-5.1705	-17.8652	0.00412777	TALONT000274227	ENSG00000131375	TALONT000274227	0.491506
BAZ1B	coding	-1.86845	-16.0667	0.00415628	TALONT000292823	ENSG00000009954	TALONT000292823	0.66165
ECHDC1	coding	-5.53458	-17.6582	0.00417094	ENST00000454591	ENSG00000093144	ECHDC1-209	0.507865
EEF2	coding	-9.54065	-14.3321	0.00418899	TALONT000248123	ENSG00000167658	TALONT000248123	0.773377
PFAS	coding	-1.56871	-15.1732	0.00420138	TALONT000255021	ENSG00000178921	TALONT000255021	0.650891
PEX19	coding	-1.02848	-15.275	0.00420138	ENST00000532508	ENSG00000162735	PEX19-208	0.454945
NCL	coding	-3.46588	-14.5711	0.00421325	ENST00000356936	ENSG00000115053	NCL-202	0.640489
TBCD	coding	-3.30312	-17.5054	0.00421422	TALONT000299115	ENSG00000141556	TALONT000299115	0.4489
ELP1	coding	-4.84714	-18.0299	0.00424582	TALONT000304824	ENSG00000070061	TALONT000304824	0.580145
ARCN1	coding	-2.67456	-16.7474	0.00428569	ENST00000392859	ENSG00000095139	ARCN1-203	0.535443
SMC2	coding	-2.60326	-17.3683	0.00432341	TALONT000304334	ENSG00000136824	TALONT000304334	0.129683
GTPBP4	coding	-1.77763	-15.7777	0.00432341	TALONT000245260	ENSG00000107937	TALONT000245260	0.699884
LARP7	coding	-1.32732	-15.579	0.00432512	TALONT000290524	ENSG00000174720	TALONT000290524	0.692033
RBM8A	coding	-0.835857	-11.5038	0.0043347	ENST00000369307	ENSG00000265241	RBM8A-201	0.569079
GNB4	coding	-4.8422	-18.0323	0.00434599	TALONT000301919	ENSG00000114450	TALONT000301919	0.362126
E2F6	coding	-3.01888	-17.5673	0.00436176	TALONT000248639	ENSG00000169016	TALONT000248639	0.229071
PDAP1	coding	-0.778979	-13.6003	0.00436493	TALONT000297375	ENSG00000106244	TALONT000297375	0.295161
HM13	coding	-4.84047	-18.0331	0.00437924	TALONT000250609	ENSG00000101294	TALONT000250609	0.205682
GTF3C1	coding	-0.936853	-14.9389	0.00439768	TALONT000261205	ENSG00000077235	TALONT000261205	0.355649
SENP2	coding	-1.68006	-16.6072	0.00440068	TALONT000304209	ENSG00000163904	TALONT000304209	0.621308
PDE7A	coding	-2.25478	-17.1501	0.00440068	TALONT000298248	ENSG00000205268	TALONT000298248	0.269891
TFDP1	coding	-2.97751	-16.9495	0.00443701	TALONT000263980	ENSG00000198176	TALONT000263980	0.500617
EPRS1	coding	-0.938135	-14.2822	0.00448665	TALONT000314573	ENSG00000136628	TALONT000314573	0.631103
POLR1G	coding	-1.44024	-16.2072	0.0044948	ENST00000589804	ENSG00000117877	POLR1G-202	0.684492
CRYZ	coding	-2.486	-16.5594	0.00452692	TALONT000287915	ENSG00000116791	TALONT000287915	0.585409
PPIB	coding	-0.781149	-11.0637	0.00458847	ENST00000300026	ENSG00000166794	PPIB-201	0.788321
ZMPSTE24	coding	-1.3796	-15.6209	0.00461111	ENST00000675937	ENSG00000084073	ZMPSTE24-207	0.282258
LETM1	coding	-1.27707	-16.0014	0.00461111	TALONT000275202	ENSG00000168924	TALONT000275202	0.523776
TALONG000046794	coding	-0.778561	-12.4957	0.00461111	TALONT000270801	ENSG00000261147	TALONT000270801	0.348214
DFFA	coding	-1.22958	-15.514	0.00466164	ENST00000377036	ENSG00000160049	DFFA-201	0.57265
PEX5	coding	-0.978176	-15.1553	0.00466607	TALONT000249422	ENSG00000139197	TALONT000249422	0.39295
IQGAP1	coding	-5.14037	-17.8813	0.00467676	TALONT000270919	ENSG00000140575	TALONT000270919	0.504453
PTPN13	coding	-3.16876	-17.6355	0.00467791	TALONT000286670	ENSG00000163629	TALONT000286670	0.19403
SIGMAR1	coding	-1.61067	-15.6489	0.00468535	ENST00000477726	ENSG00000147955	SIGMAR1-205	0.587156
ANAPC7	coding	-1.28975	-16.0425	0.00468737	TALONT000282316	ENSG00000196510	TALONT000282316	0.514986
WDR74	coding	-0.968356	-14.1774	0.00468737	TALONT000269453	ENSG00000133316	TALONT000269453	0.599634
LINC01128	coding	-4.8245	-18.0408	0.00471259	TALONT000245623	ENSG00000228794	TALONT000245623	0.0684105
CD164	coding	-4.99672	-17.956	0.00473559	ENST00000413644	ENSG00000135535	CD164-204	0.308824
PRKD3	coding	-4.82322	-18.0414	0.00473826	TALONT000270069	ENSG00000115825	TALONT000270069	0.12234
EBNA1BP2	coding	-0.875831	-13.0026	0.00474812	ENST00000236051	ENSG00000117395	EBNA1BP2-201	0.683036
COQ7	coding	-1.13605	-15.4177	0.00475564	ENST00000544894	ENSG00000167186	COQ7-202	0.545732
FAM120A	coding	-4.81939	-18.0432	0.00482291	TALONT000302604	ENSG00000048828	TALONT000302604	0.518261
RPS6KB1	coding	-1.34085	-16.1378	0.00483228	ENST00000406116	ENSG00000108443	RPS6KB1-203	0.554736
KLC1	coding	-5.08198	-17.9121	0.00486863	TALONT000269680	ENSG00000126214	TALONT000269680	0.560214
BCL9	coding	-1.64664	-16.4747	0.00487923	ENST00000683836	ENSG00000116128	BCL9-203	0.541762
TPR	coding	-2.42215	-17.2813	0.00488651	TALONT000313454	ENSG00000047410	TALONT000313454	0.63423
GIGYF2	coding	-1.04191	-15.2071	0.00490455	TALONT000313126	ENSG00000204120	TALONT000313126	0.177316
HROB	coding	-2.08655	-16.7987	0.00490633	TALONT000273806	ENSG00000125319	TALONT000273806	0.653318
AK2	coding	-5.00528	-17.9516	0.00492064	TALONT000269720	ENSG00000004455	TALONT000269720	0.263506
TTLL12	coding	-1.46784	-16.0438	0.00497991	TALONT000263593	ENSG00000100304	TALONT000263593	0.70229
KCTD10	coding	-1.37518	-15.901	0.00498317	ENST00000440541	ENSG00000110906	KCTD10-202	0.209192
SPR	coding	-1.0784	-15.2492	0.00500128	ENST00000234454	ENSG00000116096	SPR-201	0.705405
SPAG5	coding	-5.0981	-17.9036	0.00500128	TALONT000261244	ENSG00000076382	TALONT000261244	0.677273
NEMP1	coding	-1.26426	-16.0061	0.0050092	ENST00000554340	ENSG00000166881	NEMP1-204	0.342593
EIF4G3	coding	-1.92894	-16.9005	0.00502752	TALONT000260086	ENSG00000075151	TALONT000260086	0.27887
VCP	coding	-3.44138	-17.0808	0.00503727	TALONT000296176	ENSG00000165280	TALONT000296176	0.443347
MEIS1	coding	-2.04042	-14.9152	0.00504529	TALONT000279288	ENSG00000143995	TALONT000279288	0.393764
NOLC1	coding	-2.61617	-15.0502	0.00504529	TALONT000274321	ENSG00000166197	TALONT000274321	0.369266
POLR3H	coding	-1.26116	-15.3578	0.00512013	ENST00000337566	ENSG00000100413	POLR3H-201	0.408879
PAFAH1B1	coding	-2.21599	-17.1318	0.00517971	TALONT000248083	ENSG00000007168	TALONT000248083	0.244194
ZC4H2	coding	-1.23808	-15.8954	0.00519559	ENST00000476032	ENSG00000126970	ZC4H2-204	0.21875
EMG1	coding	-0.76828	-13.6833	0.00528389	ENST00000539196	ENSG00000126749	EMG1-202	0.564246
RBMX	coding	-1.23834	-14.4161	0.00529204	TALONT000312688	ENSG00000147274	TALONT000312688	0.382586
KRIT1	coding	-4.79765	-18.0535	0.00532531	TALONT000296112	ENSG00000001631	TALONT000296112	0.507937
SRSF11	coding	-4.7975	-18.0536	0.00532531	TALONT000286615	ENSG00000116754	TALONT000286615	0.164789
NBR1	coding	-1.83617	-16.1469	0.00532531	TALONT000272792	ENSG00000188554	TALONT000272792	0.446481
UBAP2L	coding	-2.62678	-15.9105	0.00532582	TALONT000308689	ENSG00000143569	TALONT000308689	0.538528
UBTF	coding	-1.05581	-14.7358	0.0053292	TALONT000274193	ENSG00000108312	TALONT000274193	0.468421
HSD17B4	coding	-2.7892	-17.0607	0.005338	ENST00000645832	ENSG00000133835	HSD17B4-229	0.518195
TCOF1	coding	-0.998731	-14.8445	0.005338	ENST00000515516	ENSG00000070814	TCOF1-215	0.551724
CHD8	coding	-4.79612	-18.0542	0.00535091	TALONT000246530	ENSG00000100888	TALONT000246530	0.606047
CS	coding	-2.15714	-17.1108	0.00538148	TALONT000267977	ENSG00000062485	TALONT000267977	0.357143
ARFGAP2	coding	-1.39631	-15.8244	0.0053825	ENST00000524782	ENSG00000149182	ARFGAP2-205	0.488743
IARS1	coding	-5.97035	-17.3816	0.00546563	TALONT000302167	ENSG00000196305	TALONT000302167	0.0938567
TPM1	coding	-1.22946	-15.0239	0.00546563	ENST00000404484	ENSG00000140416	TPM1-208	0.735905
TIMM17B	coding	-1.09847	-15.6921	0.00546563	TALONT000308378	ENSG00000126768	TALONT000308378	0.26506
FKBP4	coding	-1.03595	-12.1319	0.0054855	TALONT000245682	ENSG00000004478	TALONT000245682	0.495283
COMMD2	coding	-1.20831	-15.4881	0.00558207	ENST00000483708	ENSG00000114744	COMMD2-205	0.796053
KIF23	coding	-4.78519	-18.0594	0.00561219	TALONT000263583	ENSG00000137807	TALONT000263583	0.181132
XRCC6	coding	-1.20031	-12.719	0.00561885	ENST00000405878	ENSG00000196419	XRCC6-205	0.75
MRPS27	coding	-1.08303	-14.839	0.00564411	TALONT000288642	ENSG00000113048	TALONT000288642	0.39207
ZGRF1	coding	-1.34371	-16.0595	0.00567	ENST00000503172	ENSG00000138658	ZGRF1-207	0.237705
SMCHD1	coding	-4.78212	-18.0608	0.0056904	TALONT000245406	ENSG00000101596	TALONT000245406	0.153713
CNOT10	coding	-4.79377	-18.0554	0.00571479	TALONT000276035	ENSG00000182973	TALONT000276035	0.633803
CRELD1	coding	-1.51223	-16.4377	0.00571595	ENST00000452070	ENSG00000163703	CRELD1-206	0.566802
PELP1	coding	-1.19779	-14.697	0.00572944	TALONT000250289	ENSG00000141456	TALONT000250289	0.679558
AGPAT5	coding	-1.19946	-14.9326	0.00572944	ENST00000518327	ENSG00000155189	AGPAT5-202	0.233161
PKN2	coding	-2.25581	-17.1974	0.00576871	TALONT000291668	ENSG00000065243	TALONT000291668	0.513363
YARS1	coding	-2.65953	-16.0069	0.00576871	TALONT000269319	ENSG00000134684	TALONT000269319	0.677612
DLD	coding	-1.54025	-15.9725	0.00580422	TALONT000301323	ENSG00000091140	TALONT000301323	0.394102
NUP160	coding	-4.77606	-18.0637	0.00584916	TALONT000266166	ENSG00000030066	TALONT000266166	0.488215
VPS72	coding	-0.76224	-13.1305	0.00585143	ENST00000368892	ENSG00000163159	VPS72-202	0.534508
ACLY	coding	-4.01344	-15.5627	0.00586051	TALONT000269724	ENSG00000131473	TALONT000269724	0.393665
CRMP1	coding	-1.98231	-16.7354	0.00589679	ENST00000512574	ENSG00000072832	CRMP1-205	0.536218
KREMEN1	coding	-4.84969	-18.0287	0.00589679	TALONT000256334	ENSG00000183762	TALONT000256334	0.154122
TTC39A	coding	-0.940667	-13.6861	0.00596314	ENST00000534098	ENSG00000085831	TTC39A-218	0.636364
SHC1	coding	-1.56818	-16.1372	0.00599185	ENST00000368453	ENSG00000160691	SHC1-205	0.437269
TFRC	coding	-2.23001	-15.3635	0.00599275	TALONT000306961	ENSG00000072274	TALONT000306961	0.401904
ZDHHC6	coding	-4.27995	-17.9395	0.00600908	ENST00000682195	ENSG00000023041	ZDHHC6-211	0.441574
USP14	coding	-1.20558	-15.5843	0.00606229	TALONT000244960	ENSG00000101557	TALONT000244960	0.474737
KIF1B	coding	-4.76719	-18.0678	0.00607744	TALONT000251702	ENSG00000054523	TALONT000251702	0.364564
RBM23	coding	-2.1984	-17.1654	0.00612525	ENST00000542016	ENSG00000100461	RBM23-205	0.433172
SECISBP2L	coding	-4.7655	-18.0686	0.0061254	TALONT000254458	ENSG00000138593	TALONT000254458	0.27208
DIAPH3	coding	-4.76702	-18.0679	0.00615848	TALONT000257376	ENSG00000139734	TALONT000257376	0.301887
RBL2	coding	-3.75249	-17.8546	0.0062236	TALONT000266214	ENSG00000103479	TALONT000266214	0.524229
CCND1	coding	-4.26182	-16.8563	0.00623806	TALONT000272875	ENSG00000110092	TALONT000272875	0.176349
PTPN11	coding	-0.969743	-14.9679	0.00624838	TALONT000283100	ENSG00000179295	TALONT000283100	0.349941
EME1	coding	-2.33076	-17.2643	0.0062822	TALONT000279016	ENSG00000154920	TALONT000279016	0.690635
CIRBP	coding	-1.82611	-16.8389	0.00628974	TALONT000246466	ENSG00000099622	TALONT000246466	0.284298
ACIN1	coding	-1.51134	-16.4555	0.00629297	ENST00000457657	ENSG00000100813	ACIN1-205	0.65344
BCAP31	coding	-0.909966	-12.2748	0.00631666	ENST00000345046	ENSG00000185825	BCAP31-201	0.504098
CLTC	coding	-4.62895	-14.239	0.00637958	TALONT000283584	ENSG00000141367	TALONT000283584	0.0973036
HBS1L	coding	-1.04773	-15.4178	0.00637958	TALONT000303139	ENSG00000112339	TALONT000303139	0.220056
SIN3A	coding	-3.17018	-17.5991	0.00643269	TALONT000266299	ENSG00000169375	TALONT000266299	0.484772
DCAF17	coding	-4.7539	-18.074	0.00644719	TALONT000302038	ENSG00000115827	TALONT000302038	0.236432
PPP1CB	coding	-1.17442	-14.5746	0.00645193	ENST00000296122	ENSG00000213639	PPP1CB-201	0.327655
ACSL1	coding	-1.09602	-15.6329	0.00645349	ENST00000507295	ENSG00000151726	ACSL1-208	0.579913
NKIRAS2	coding	-1.72534	-16.7335	0.00645409	ENST00000449471	ENSG00000168256	NKIRAS2-207	0.456081
RNFT1	coding	-1.15704	-15.6461	0.00650041	ENST00000466544	ENSG00000189050	RNFT1-202	0.205463
APLP2	coding	-1.0772	-13.996	0.00651541	ENST00000528499	ENSG00000084234	APLP2-210	0.575331
HSPD1	coding	-8.33569	-15.4637	0.00651959	TALONT000309472	ENSG00000144381	TALONT000309472	0.360097
RAN	coding	-2.17037	-16.7521	0.00652559	TALONT000288173	ENSG00000132341	TALONT000288173	0.163892
AK2	coding	-0.796048	-14.7339	0.00652798	ENST00000550338	ENSG00000004455	AK2-212	0.272727
EZR	coding	-0.896564	-13.9062	0.00653071	TALONT000305739	ENSG00000092820	TALONT000305739	0.530632
HNRNPK	coding	-2.36621	-16.3858	0.00658607	TALONT000300420	ENSG00000165119	TALONT000300420	0.664643
LMNB2	coding	-4.94159	-17.9837	0.00658607	TALONT000247468	ENSG00000176619	TALONT000247468	0.492454
BSDC1	coding	-1.19953	-15.6458	0.0065996	ENST00000446293	ENSG00000160058	BSDC1-205	0.665179
RABEP1	coding	-1.27772	-15.4479	0.00662648	TALONT000251190	ENSG00000029725	TALONT000251190	0.118785
UQCC1	coding	-4.74657	-18.0775	0.00663009	TALONT000253746	ENSG00000101019	TALONT000253746	0.123756
UBR2	coding	-4.74645	-18.0775	0.00663103	TALONT000287536	ENSG00000024048	TALONT000287536	0.37263
ZC3H18	coding	-1.31406	-15.6987	0.00663207	TALONT000275915	ENSG00000158545	TALONT000275915	0.337449
PSAP	coding	-8.6078	-15.2135	0.00663871	TALONT000265062	ENSG00000197746	TALONT000265062	0.293491
CDCA5	coding	-1.26663	-15.1011	0.006645	TALONT000270165	ENSG00000146670	TALONT000270165	0.190994
PNPO	coding	-1.44875	-16.2465	0.00675991	ENST00000434554	ENSG00000108439	PNPO-202	0.627907
ESYT1	coding	-1.70294	-16.7181	0.00679261	TALONT000267785	ENSG00000139641	TALONT000267785	0.518841
LZTS2	coding	-1.27669	-15.9703	0.00679261	TALONT000273490	ENSG00000107816	TALONT000273490	0.513431
HCCS	coding	-1.01053	-14.8562	0.00686032	ENST00000380763	ENSG00000004961	HCCS-203	0.708995
SPAG9	coding	-4.73856	-18.0812	0.00686345	ENST00000510283	ENSG00000008294	SPAG9-209	0.526622
FTSJ3	coding	-1.46472	-15.5941	0.00688573	TALONT000287622	ENSG00000108592	TALONT000287622	0.211957
IDH3B	coding	-0.744367	-13.2946	0.00693219	ENST00000380843	ENSG00000101365	IDH3B-201	0.661512
ZDHHC22	coding	-4.82866	-18.0388	0.00693902	TALONT000264842	ENSG00000177108	TALONT000264842	0.171223
CCAR2	coding	-1.11459	-15.264	0.00696764	ENST00000389279	ENSG00000158941	CCAR2-202	0.612069
PDS5A	coding	-3.04976	-17.0782	0.00697828	TALONT000279343	ENSG00000121892	TALONT000279343	0.113208
ZC3H14	coding	-3.54178	-17.8184	0.00709709	ENST00000302216	ENSG00000100722	ZC3H14-202	0.57157
TALONG000055640	coding	-0.981494	-15.161	0.00709855	TALONT000247031	ENSG00000267059	TALONT000247031	0.304799
SEC23B	coding	-2.03761	-16.7871	0.00713686	TALONT000248319	ENSG00000101310	TALONT000248319	0.625612
FUBP1	coding	-4.72952	-18.0853	0.00714135	TALONT000289474	ENSG00000162613	TALONT000289474	0.446721
SAE1	coding	-0.992567	-13.6736	0.00714453	TALONT000270190	ENSG00000142230	TALONT000270190	0.407628
H2AZ2	coding	-1.54327	-16.5263	0.00714762	ENST00000437072	ENSG00000105968	H2AZ2-206	0.644068
PHB	coding	-1.91737	-16.4023	0.00714762	TALONT000278645	ENSG00000167085	TALONT000278645	0.325749
HNRNPC	coding	-1.28969	-16.1307	0.00714762	TALONT000245625	ENSG00000092199	TALONT000245625	0.467305
MAZ	coding	-7.72338	-16.0107	0.00716107	TALONT000262349	ENSG00000103495	TALONT000262349	0.395538
ECPAS	coding	-2.01523	-16.588	0.0071691	TALONT000305554	ENSG00000136813	TALONT000305554	0.0793413
PPP5C	coding	-0.790399	-14.6916	0.0071691	ENST00000012443	ENSG00000011485	PPP5C-201	0.643041
FAM20B	coding	-1.26509	-16.0874	0.00717598	TALONT000312468	ENSG00000116199	TALONT000312468	0.305909
ILF3	coding	-0.826345	-13.5541	0.00719789	ENST00000589998	ENSG00000129351	ILF3-217	0.637024
QARS1	coding	-4.14339	-17.9654	0.0071993	TALONT000280509	ENSG00000172053	TALONT000280509	0.569106
IPO11	coding	-4.72641	-18.0868	0.00721495	TALONT000286433	ENSG00000086200	TALONT000286433	0.629357
FLNB	coding	-2.04759	-16.7093	0.00722746	TALONT000283609	ENSG00000136068	TALONT000283609	0.554214
PARK7	coding	-2.08493	-17.1076	0.00726008	ENST00000493678	ENSG00000116288	PARK7-209	0.581538
LARS2	coding	-2.58932	-17.4482	0.00730173	TALONT000278761	ENSG00000011376	TALONT000278761	0.379882
SGTA	coding	-5.06606	-17.9204	0.00736855	ENST00000677562	ENSG00000104969	SGTA-211	0.48
ASPH	coding	-4.72094	-18.0893	0.0073977	TALONT000297670	ENSG00000198363	TALONT000297670	0.35625
VPS35L	coding	-4.26327	-17.9935	0.00739858	TALONT000257955	ENSG00000103544	TALONT000257955	0.534296
RCC1L	coding	-0.813423	-14.213	0.00742188	ENST00000610322	ENSG00000274523	RCC1L-201	0.426863
CRCP	coding	-1.80015	-16.6709	0.0074359	TALONT000292077	ENSG00000241258	TALONT000292077	0.293651
PRSS12	coding	-3.55743	-17.4126	0.00745804	TALONT000290993	ENSG00000164099	TALONT000290993	0.366846
SCD	coding	-7.97665	-15.7875	0.00754354	TALONT000272983	ENSG00000099194	TALONT000272983	0.242404
PSMD2	coding	-4.28006	-16.2582	0.00761623	TALONT000303275	ENSG00000175166	TALONT000303275	0.631541
FKBP8	coding	-0.929435	-15.1393	0.00764737	ENST00000222308	ENSG00000105701	FKBP8-201	0.574616
GRB2	coding	-1.94628	-15.8091	0.00773141	ENST00000392564	ENSG00000177885	GRB2-205	0.233333
MRPS18C	coding	-1.10604	-15.1765	0.00774455	ENST00000295491	ENSG00000163319	MRPS18C-201	0.272553
PRPH	coding	-1.09731	-13.5082	0.00776778	ENST00000257860	ENSG00000135406	PRPH-201	0.78727
RRP9	coding	-0.823721	-13.2164	0.00778784	ENST00000232888	ENSG00000114767	RRP9-201	0.602028
PLCB3	coding	-4.70895	-18.0948	0.00780192	TALONT000269843	ENSG00000149782	TALONT000269843	0.589354
CENPJ	coding	-3.50668	-17.8232	0.00782386	TALONT000246225	ENSG00000151849	TALONT000246225	0.164966
CCT3	coding	-1.56756	-13.8457	0.00784347	TALONT000310526	ENSG00000163468	TALONT000310526	0.629076
C1orf43	coding	-1.03773	-12.568	0.00784347	ENST00000368521	ENSG00000143612	C1orf43-206	0.46
CDC45	coding	-2.96707	-17.3492	0.00785886	ENST00000404724	ENSG00000093009	CDC45-202	0.652447
USP1	coding	-6.33156	-17.1302	0.00789599	TALONT000282416	ENSG00000162607	TALONT000282416	0.480989
LSM12	coding	-1.04152	-14.6098	0.00789599	ENST00000585388	ENSG00000161654	LSM12-202	0.635359
COPB2	coding	-2.13943	-16.5106	0.007909	TALONT000295198	ENSG00000184432	TALONT000295198	0.166667
HNRNPA1	coding	-9.94235	-13.9445	0.00796266	TALONT000267185	ENSG00000135486	TALONT000267185	0.438596
UTP6	coding	-4.94643	-17.9813	0.00796432	TALONT000263099	ENSG00000108651	TALONT000263099	0.562848
ITPRID2	coding	-4.70385	-18.0971	0.00796432	TALONT000305807	ENSG00000138434	TALONT000305807	0.625
VPS53	coding	-4.70275	-18.0976	0.00799942	TALONT000245311	ENSG00000141252	TALONT000245311	0.627451
CUL1	coding	-3.04623	-17.6734	0.00799942	ENST00000662716	ENSG00000055130	CUL1-210	0.695341
EML4	coding	-2.93555	-17.6005	0.00801143	TALONT000271267	ENSG00000143924	TALONT000271267	0.282417
NDUFC2	coding	-0.796946	-13.8868	0.00806602	ENST00000281031	ENSG00000151366	NDUFC2-201	0.192246
ERLEC1	coding	-3.62183	-17.8603	0.008083	ENST00000689496	ENSG00000068912	ERLEC1-222	0.545559
KIF11	coding	-1.72255	-15.2794	0.00808486	TALONT000270465	ENSG00000138160	TALONT000270465	0.335366
PAF1	coding	-3.91963	-16.6935	0.00810177	TALONT000267270	ENSG00000006712	TALONT000267270	0.52048
PRCC	coding	-2.40644	-16.7062	0.00813717	TALONT000310621	ENSG00000143294	TALONT000310621	0.615282
GNPNAT1	coding	-4.71334	-18.0928	0.00817651	TALONT000255006	ENSG00000100522	TALONT000255006	0.232911
KLHL18	coding	-1.28376	-16.1494	0.00819548	TALONT000279021	ENSG00000114648	TALONT000279021	0.461722
WDR75	coding	-2.26261	-16.1943	0.00820793	TALONT000307102	ENSG00000115368	TALONT000307102	0.519658
ACTG1	coding	-2.05964	-10.4082	0.00820892	ENST00000575087	ENSG00000184009	ACTG1-207	0.621891
CTNNBL1	coding	-1.10951	-15.1699	0.00820892	TALONT000258227	ENSG00000132792	TALONT000258227	0.590959
MICAL1	coding	-2.91801	-17.626	0.00820892	TALONT000299123	ENSG00000135596	TALONT000299123	0.263489
AEN	coding	-1.08766	-15.4663	0.00820892	ENST00000332810	ENSG00000181026	AEN-201	0.423729
RALB	coding	-1.77868	-16.8413	0.00821383	ENST00000420510	ENSG00000144118	RALB-203	0.468182
RIOX2	coding	-4.84185	-18.0325	0.00821383	TALONT000285749	ENSG00000170854	TALONT000285749	0.485356
HSP90AB1	coding	-10.7214	-13.184	0.00821383	TALONT000288991	ENSG00000096384	TALONT000288991	0.470307
COA1	coding	-4.69541	-18.101	0.00821383	TALONT000289725	ENSG00000106603	TALONT000289725	0.128183
CNOT1	coding	-2.88756	-16.3503	0.00824543	TALONT000269314	ENSG00000125107	TALONT000269314	0.650847
ARMH3	coding	-4.69438	-18.1014	0.00824896	TALONT000273941	ENSG00000120029	TALONT000273941	0.489362
EIF3A	coding	-1.23372	-15.7518	0.00826777	TALONT000277514	ENSG00000107581	TALONT000277514	0.466038
RACGAP1	coding	-3.0993	-16.5145	0.00826777	TALONT000263266	ENSG00000161800	TALONT000263266	0.527106
CORO1C	coding	-0.890866	-14.7036	0.00827231	TALONT000281037	ENSG00000110880	TALONT000281037	0.34323
ZNF330	coding	-1.07384	-14.6508	0.00836762	TALONT000293063	ENSG00000109445	TALONT000293063	0.416993
TTC3	coding	-7.34654	-16.3335	0.00839015	TALONT000255777	ENSG00000182670	TALONT000255777	0.466596
ANKLE2	coding	-2.05152	-17.0068	0.00846514	TALONT000288548	ENSG00000176915	TALONT000288548	0.284466
TRPM7	coding	-3.38702	-17.8016	0.00851732	TALONT000255876	ENSG00000092439	TALONT000255876	0.159851
CCAR1	coding	-1.56896	-15.5773	0.00859782	TALONT000263220	ENSG00000060339	TALONT000263220	0.619105
TRAFD1	coding	-4.68356	-18.1064	0.00863791	TALONT000282988	ENSG00000135148	TALONT000282988	0.509434
RFC3	coding	-2.64132	-16.7383	0.00870899	TALONT000248850	ENSG00000133119	TALONT000248850	0.417582
RBM10	coding	-1.42307	-16.1276	0.00878171	TALONT000307509	ENSG00000182872	TALONT000307509	0.582445
SZRD1	coding	-0.967003	-15.3445	0.00879052	ENST00000401089	ENSG00000055070	SZRD1-202	0.140295
DDX1	coding	-7.51313	-16.1923	0.00879052	TALONT000254429	ENSG00000079785	TALONT000254429	0.595496
L1CAM	coding	-1.19689	-15.6171	0.00879729	ENST00000370055	ENSG00000198910	L1CAM-203	0.604066
IRAK1	coding	-1.92574	-16.1129	0.00891321	TALONT000313238	ENSG00000184216	TALONT000313238	0.361702
TBL1XR1	coding	-1.38478	-16.1784	0.00892708	TALONT000301739	ENSG00000177565	TALONT000301739	0.384731
PHB	coding	-0.935357	-12.0919	0.00893394	ENST00000614445	ENSG00000167085	PHB-214	0.371585
EIF4G2	coding	-4.53887	-14.2731	0.00893394	TALONT000252099	ENSG00000110321	TALONT000252099	0.681107
KDM6A	coding	-2.84236	-17.5844	0.00893394	TALONT000307342	ENSG00000147050	TALONT000307342	0.422668
GTF3C2	coding	-1.26499	-16.1363	0.00896997	TALONT000266215	ENSG00000115207	TALONT000266215	0.227891
PCBP2	coding	-7.24126	-16.4214	0.00899286	TALONT000266078	ENSG00000197111	TALONT000266078	0.604811
UBE2G2	coding	-1.25264	-15.0391	0.00899286	ENST00000330942	ENSG00000184787	UBE2G2-201	0.600877
SF3A3	coding	-0.793759	-13.7735	0.00902276	TALONT000273209	ENSG00000183431	TALONT000273209	0.502508
NOL12	coding	-0.888033	-14.132	0.00916076	ENST00000438329	ENSG00000273899	NOL12-202	0.603399
PCYOX1	coding	-1.52006	-16.5471	0.00918911	ENST00000480949	ENSG00000116005	PCYOX1-206	0.243243
ACACA	coding	-3.60008	-17.8752	0.00922275	TALONT000265287	ENSG00000278540	TALONT000265287	0.419791
RFWD3	coding	-4.66436	-18.115	0.0093513	TALONT000273989	ENSG00000168411	TALONT000273989	0.227444
ILF3	coding	-7.15752	-16.4906	0.00935931	TALONT000254251	ENSG00000129351	TALONT000254251	0.330396
CLCN3	coding	-1.45463	-16.1515	0.00936213	TALONT000296901	ENSG00000109572	TALONT000296901	0.248705
CDK17	coding	-3.16244	-17.7428	0.00939125	TALONT000277092	ENSG00000059758	TALONT000277092	0.467009
PPP1R8	coding	-1.43061	-16.2756	0.00952502	TALONT000267009	ENSG00000117751	TALONT000267009	0.217466
EIF4G1	coding	-1.08516	-12.3902	0.00959675	TALONT000303957	ENSG00000114867	TALONT000303957	0.627787
LRATD1	coding	-1.11723	-14.7241	0.0096335	ENST00000331243	ENSG00000162981	LRATD1-202	0.26259
AHCY	coding	-1.20313	-15.1271	0.00964264	TALONT000252913	ENSG00000101444	TALONT000252913	0.557419
ME2	coding	-1.09844	-15.818	0.00964264	ENST00000638410	ENSG00000082212	ME2-206	0.574491
SEC23IP	coding	-2.08172	-17.1598	0.00975015	TALONT000277954	ENSG00000107651	TALONT000277954	0.564782
ILF3	coding	-5.90883	-17.4225	0.00975015	TALONT000254395	ENSG00000129351	TALONT000254395	0.13609
PCED1A	coding	-1.2753	-16.1759	0.00992612	TALONT000245580	ENSG00000132635	TALONT000245580	0.567606
PITPNC1	coding	-1.03657	-15.0417	0.00996429	TALONT000289915	ENSG00000154217	TALONT000289915	0.42429
BUB3	coding	-0.962005	-13.4545	0.0100545	ENST00000407911	ENSG00000154473	BUB3-204	0.288288
ZNF22	coding	-7.15604	-16.4918	0.0100782	TALONT000256914	ENSG00000165512	TALONT000256914	0.302294
SCAP	coding	-3.56382	-17.5761	0.010115	TALONT000279115	ENSG00000114650	TALONT000279115	0.524615
MRFAP1L1	coding	-0.866869	-13.6868	0.0101185	ENST00000320848	ENSG00000178988	MRFAP1L1-201	0.429054
RAP1B	coding	-4.99952	-17.9545	0.0101334	TALONT000272443	ENSG00000127314	TALONT000272443	0.288854
DEK	coding	-1.57453	-14.8061	0.0101394	TALONT000281164	ENSG00000124795	TALONT000281164	0.510417
SMG1P2	coding	-1.5049	-16.0234	0.0102146	TALONT000262131	ENSG00000205534	TALONT000262131	0.262585
CLK3	coding	-4.64233	-18.1249	0.0102746	TALONT000265362	ENSG00000179335	TALONT000265362	0.187227
RUSC1	coding	-1.37999	-15.7139	0.0102746	ENST00000490373	ENSG00000160753	RUSC1-214	0.357022
CD2BP2	coding	-3.73393	-17.9258	0.0102881	TALONT000263165	ENSG00000169217	TALONT000263165	0.264811
PIKFYVE	coding	-4.64171	-18.1252	0.0102906	TALONT000311109	ENSG00000115020	TALONT000311109	0.530417
DDX47	coding	-2.36184	-16.2638	0.0102906	TALONT000250299	ENSG00000213782	TALONT000250299	0.463415
ARFGAP2	coding	-2.38238	-16.9333	0.0102922	ENST00000627920	ENSG00000149182	ARFGAP2-229	0.456702
CASC3	coding	-0.961534	-14.9073	0.0103473	TALONT000267715	ENSG00000108349	TALONT000267715	0.654562
ERI3	coding	-1.69192	-16.5474	0.010422	TALONT000276436	ENSG00000117419	TALONT000276436	0.48048
SETD3	coding	-3.1227	-17.2283	0.0104295	TALONT000268001	ENSG00000183576	TALONT000268001	0.579459
PDS5A	coding	-5.88391	-17.4389	0.0105669	TALONT000279201	ENSG00000121892	TALONT000279201	0.503318
INTS7	coding	-3.0868	-17.7342	0.0106008	TALONT000314276	ENSG00000143493	TALONT000314276	0.688341
TEX10	coding	-1.88386	-17.0013	0.0107264	TALONT000303816	ENSG00000136891	TALONT000303816	0.75493
VPS25	coding	-0.682293	-12.6492	0.010733	ENST00000253794	ENSG00000131475	VPS25-201	0.400911
MTCH2	coding	-4.63135	-18.1298	0.010756	TALONT000265634	ENSG00000109919	TALONT000265634	0.266667
USP5	coding	-2.00108	-16.8893	0.0108042	TALONT000248695	ENSG00000111667	TALONT000248695	0.496914
VPS35L	coding	-2.99228	-17.702	0.0108809	TALONT000257982	ENSG00000103544	TALONT000257982	0.655197
OXSR1	coding	-1.54758	-15.8972	0.0108931	ENST00000311806	ENSG00000172939	OXSR1-201	0.37165
ATP6AP2	coding	-0.96562	-15.0919	0.0109027	ENST00000423649	ENSG00000182220	ATP6AP2-202	0.702842
VAV2	coding	-4.72509	-18.0874	0.010962	TALONT000310352	ENSG00000160293	TALONT000310352	0.368843
ATP6V0A2	coding	-3.05536	-17.7278	0.010962	TALONT000287350	ENSG00000185344	TALONT000287350	0.411083
MLH1	coding	-1.72774	-16.8424	0.0109638	TALONT000277160	ENSG00000076242	TALONT000277160	0.35315
TP53BP1	coding	-2.49095	-17.4246	0.0110191	TALONT000251850	ENSG00000067369	TALONT000251850	0.684288
PRDX5	coding	-0.85071	-12.8738	0.0111101	ENST00000265462	ENSG00000126432	PRDX5-201	0.660494
DDX1	coding	-6.90371	-16.6957	0.0111883	TALONT000259989	ENSG00000079785	TALONT000259989	0.252496
PCBP2	coding	-0.64343	-13.415	0.0111883	ENST00000549863	ENSG00000197111	PCBP2-215	0.59116
MCM4	coding	-6.87964	-16.7148	0.0111986	TALONT000295828	ENSG00000104738	TALONT000295828	0.506483
SRPK1	coding	-2.43693	-16.1871	0.0112003	TALONT000285776	ENSG00000096063	TALONT000285776	0.459161
HDGF	coding	-7.99429	-15.7718	0.011256	TALONT000310592	ENSG00000143321	TALONT000310592	0.350759
ACTR2	coding	-6.93014	-16.6747	0.0113369	TALONT000279032	ENSG00000138071	TALONT000279032	0.384913
STMN3	coding	-1.00644	-13.4649	0.0113369	ENST00000370053	ENSG00000197457	STMN3-201	0.294197
PHF2	coding	-1.75331	-16.8776	0.0113369	TALONT000302657	ENSG00000197724	TALONT000302657	0.287224
CAMKV	coding	-3.29824	-17.2621	0.0113786	TALONT000281091	ENSG00000164076	TALONT000281091	0.216281
C9orf78	coding	-0.849179	-14.0207	0.0114866	ENST00000372447	ENSG00000136819	C9orf78-201	0.486532
CLPTM1	coding	-2.80966	-17.6353	0.0115935	TALONT000269595	ENSG00000104853	TALONT000269595	0.403212
ABCF2-H2BE1	coding	-4.61105	-18.1388	0.0116988	TALONT000307072	ENSG00000285292	TALONT000307072	0.459101
PFN1	coding	-0.761625	-9.64109	0.0117248	ENST00000225655	ENSG00000108518	PFN1-201	0.510949
SLC25A24	coding	-4.60959	-18.1394	0.0117699	TALONT000296118	ENSG00000085491	TALONT000296118	0.362177
SLC20A2	coding	-4.66093	-18.1166	0.0117921	TALONT000294407	ENSG00000168575	TALONT000294407	0.440191
GFPT1	coding	-1.23384	-15.9419	0.0118215	TALONT000280566	ENSG00000198380	TALONT000280566	0.483665
DERL1	coding	-1.24329	-16.1578	0.0119097	ENST00000405944	ENSG00000136986	DERL1-202	0.401739
DAZAP2	coding	-1.09425	-15.7703	0.0119165	ENST00000439799	ENSG00000183283	DAZAP2-204	0.384906
UTP18	coding	-1.13899	-14.1983	0.0119332	ENST00000225298	ENSG00000011260	UTP18-201	0.665868
PLXNB2	coding	-4.70426	-18.0969	0.0119508	TALONT000265048	ENSG00000196576	TALONT000265048	0.662152
ECT2	coding	-1.8684	-17.0082	0.0119836	TALONT000301232	ENSG00000114346	TALONT000301232	0.318519
ERLIN1	coding	-1.16732	-15.9774	0.0119946	ENST00000407654	ENSG00000107566	ERLIN1-202	0.674419
UTP25	coding	-2.62299	-17.5514	0.0120132	TALONT000314171	ENSG00000117597	TALONT000314171	0.216381
RAP1GDS1	coding	-2.34062	-17.0951	0.0120667	ENST00000505378	ENSG00000138698	RAP1GDS1-209	0.673981
METTL13	coding	-1.5507	-16.6454	0.0120754	TALONT000312017	ENSG00000010165	TALONT000312017	0.579596
APP	coding	-0.645015	-13.8215	0.0121874	ENST00000346798	ENSG00000142192	APP-201	0.509596
SEC23B	coding	-2.78987	-17.6351	0.0121879	TALONT000248382	ENSG00000101310	TALONT000248382	0.592736
SLC39A14	coding	-3.27776	-17.2211	0.0121879	TALONT000290428	ENSG00000104635	TALONT000290428	0.321608
CSNK1A1	coding	-1.33156	-16.3198	0.0122224	ENST00000515768	ENSG00000113712	CSNK1A1-207	0.521418
PPP1CC	coding	-2.02157	-17.1528	0.0122311	ENST00000551676	ENSG00000186298	PPP1CC-208	0.449251
AHCTF1	coding	-1.78306	-16.9263	0.012282	TALONT000315535	ENSG00000153207	TALONT000315535	0.691708
SAYSD1	coding	-4.13535	-17.9233	0.012282	TALONT000287089	ENSG00000112167	TALONT000287089	0.349904
SNX11	coding	-1.94039	-17.082	0.0122883	ENST00000393405	ENSG00000002919	SNX11-202	0.323353
DEK	coding	-6.75856	-16.8098	0.0123275	TALONT000281114	ENSG00000124795	TALONT000281114	0.357309
GREB1	coding	-3.74892	-17.9578	0.0123758	TALONT000248915	ENSG00000196208	TALONT000248915	0.504341
INTS3	coding	-1.00677	-15.5143	0.0123942	ENST00000435409	ENSG00000143624	INTS3-204	0.699799
HSPA5	coding	-0.773285	-12.7819	0.0123946	TALONT000308044	ENSG00000044574	TALONT000308044	0.601351
TMEM184C	coding	-1.77905	-16.9244	0.0124054	TALONT000294253	ENSG00000164168	TALONT000294253	0.292325
ZYX	coding	-1.25376	-15.8783	0.0124128	TALONT000305782	ENSG00000159840	TALONT000305782	0.61242
GON4L	coding	-1.6089	-16.5424	0.0124333	TALONT000309822	ENSG00000116580	TALONT000309822	0.505839
DNAJB11	coding	-0.880933	-13.853	0.0124968	ENST00000265028	ENSG00000090520	DNAJB11-201	0.60371
KATNB1	coding	-1.32099	-16.3081	0.0125187	TALONT000268301	ENSG00000140854	TALONT000268301	0.643418
ZNF260	coding	-4.592	-18.1471	0.0125665	TALONT000265601	ENSG00000254004	TALONT000265601	0.228706
PPIF	coding	-0.895024	-15.1914	0.0125665	ENST00000448165	ENSG00000108179	PPIF-202	0.348592
ACACA	coding	-1.30134	-16.2754	0.012569	TALONT000265546	ENSG00000278540	TALONT000265546	0.700268
SLC39A14	coding	-1.22589	-16.0966	0.01259	ENST00000289952	ENSG00000104635	SLC39A14-202	0.647368
TALONG000019970	coding	-1.60244	-16.2292	0.0126228	TALONT000302391	ENSG00000255330	TALONT000302391	0.25218
BTAF1	coding	-4.5871	-18.1493	0.0128146	TALONT000269995	ENSG00000095564	TALONT000269995	0.582655
UTP20	coding	-1.11497	-15.9197	0.0128178	TALONT000278418	ENSG00000120800	TALONT000278418	0.152542
EZR	coding	-0.893879	-11.9418	0.0128188	TALONT000305733	ENSG00000092820	TALONT000305733	0.461774
AQR	coding	-4.58621	-18.1497	0.0128516	TALONT000248474	ENSG00000021776	TALONT000248474	0.642468
LZIC	coding	-0.967805	-15.4702	0.0128616	ENST00000377213	ENSG00000162441	LZIC-201	0.570571
GOLGA2P10	coding	-4.95454	-17.9772	0.0128875	TALONT000268653	ENSG00000255769	TALONT000268653	0.138095
EWSR1	coding	-4.58387	-18.1507	0.0129595	TALONT000256511	ENSG00000182944	TALONT000256511	0.29927
HADHA	coding	-3.90538	-16.9004	0.0129855	ENST00000646483	ENSG00000084754	HADHA-211	0.698347
DNAJB6	coding	-1.05376	-15.7239	0.0130055	ENST00000443280	ENSG00000105993	DNAJB6-209	0.582873
CARHSP1	coding	-3.21175	-17.8128	0.0130297	TALONT000251919	ENSG00000153048	TALONT000251919	0.174464
EML4	coding	-0.814492	-15.0498	0.0130311	ENST00000402711	ENSG00000143924	EML4-203	0.575436
KAT6B	coding	-4.5816	-18.1517	0.0130531	ENST00000372724	ENSG00000156650	KAT6B-204	0.584416
BFAR	coding	-1.40515	-16.1258	0.0131853	TALONT000253968	ENSG00000103429	TALONT000253968	0.453584
TARDBP	coding	-1.02179	-15.1865	0.0132472	TALONT000252332	ENSG00000120948	TALONT000252332	0.375817
SNRNP200	coding	-0.816122	-13.793	0.0133183	TALONT000288562	ENSG00000144028	TALONT000288562	0.132275
CCNC	coding	-1.07006	-15.8305	0.0133346	ENST00000523985	ENSG00000112237	CCNC-217	0.487685
MAK16	coding	-6.57974	-16.9468	0.0134241	TALONT000293184	ENSG00000198042	TALONT000293184	0.0887656
NCAPD3	coding	-4.57438	-18.1548	0.0134343	TALONT000284533	ENSG00000151503	TALONT000284533	0.173709
CYFIP1	coding	-4.98914	-17.9598	0.0135304	TALONT000245668	ENSG00000273749	TALONT000245668	0.426679
ANTXR2	coding	-1.31651	-16.2017	0.0135304	ENST00000404191	ENSG00000163297	ANTXR2-204	0.706186
PNPO	coding	-6.58888	-16.9399	0.0136032	ENST00000641285	ENSG00000108439	PNPO-209	0.44086
VPS36	coding	-3.01487	-17.7495	0.0136344	TALONT000256579	ENSG00000136100	TALONT000256579	0.156167
AARSD1	coding	-0.849054	-14.3556	0.0137025	ENST00000427569	ENSG00000266967	AARSD1-202	0.721541
MYH10	coding	-6.55102	-16.9685	0.0137025	TALONT000256046	ENSG00000133026	TALONT000256046	0.547583
RB1	coding	-1.08743	-15.8725	0.0137025	TALONT000254271	ENSG00000139687	TALONT000254271	0.194332
SMC6	coding	-4.59888	-18.1441	0.0137928	TALONT000261328	ENSG00000163029	TALONT000261328	0.194313
DNAJC10	coding	-1.82281	-16.7956	0.0137994	TALONT000305935	ENSG00000077232	TALONT000305935	0.492623
FASTKD1	coding	-2.39321	-17.4479	0.013822	TALONT000301530	ENSG00000138399	TALONT000301530	0.695229
ADAMTS1	coding	-4.93897	-17.985	0.0138958	TALONT000251823	ENSG00000154734	TALONT000251823	0.341505
ATP5MF-PTCD1	coding	-4.75622	-18.073	0.014008	TALONT000297465	ENSG00000248919	TALONT000297465	0.704935
EIF4A2	coding	-6.58506	-16.9428	0.0140656	ENST00000323963	ENSG00000156976	EIF4A2-201	0.525161
YWHAB	coding	-0.887224	-14.342	0.0140965	ENST00000372839	ENSG00000166913	YWHAB-202	0.293206
EXOC2	coding	-4.56131	-18.1605	0.0141424	TALONT000279345	ENSG00000112685	TALONT000279345	0.52292
HNRNPM	coding	-6.54071	-16.9762	0.0141546	TALONT000250950	ENSG00000099783	TALONT000250950	0.617716
PPP2R5E	coding	-1.50429	-16.6193	0.0142311	TALONT000260158	ENSG00000154001	TALONT000260158	0.255151
ALDH18A1	coding	-4.21377	-17.4144	0.0142378	TALONT000271097	ENSG00000059573	TALONT000271097	0.54589
SLC39A10	coding	-2.1548	-16.6698	0.0143435	TALONT000308775	ENSG00000196950	TALONT000308775	0.475287
BAZ1B	coding	-6.50781	-17.0008	0.0143487	TALONT000292839	ENSG00000009954	TALONT000292839	0.120401
MSI2	coding	-1.16781	-16.0574	0.0143743	TALONT000281141	ENSG00000153944	TALONT000281141	0.380638
TALONG000018796	coding	-0.871986	-14.0124	0.0144696	ENST00000506672	ENSG00000170089	TALONT000076680	0.32636
DDX1	coding	-6.56313	-16.9594	0.0145523	ENST00000478695	ENSG00000079785	DDX1-206	0.382333
RCC2	coding	-0.721464	-12.9121	0.0145577	TALONT000257734	ENSG00000179051	TALONT000257734	0.27836
CTCF	coding	-1.84615	-16.8205	0.0145892	ENST00000645699	ENSG00000102974	CTCF-214	0.527194
DPH5	coding	-1.18849	-15.5187	0.014675	ENST00000488176	ENSG00000117543	DPH5-211	0.714286
RIC8B	coding	-4.54956	-18.1655	0.0148224	TALONT000280318	ENSG00000111785	TALONT000280318	0.473134
TRAPPC3	coding	-1.38184	-16.4468	0.0148423	ENST00000373162	ENSG00000054116	TRAPPC3-202	0.485507
WDR11	coding	-1.13235	-15.9887	0.0148527	TALONT000278191	ENSG00000120008	TALONT000278191	0.489079
MYL6	coding	-0.734488	-11.9739	0.0148628	ENST00000547649	ENSG00000092841	MYL6-207	0.623967
SEC31A	coding	-1.08636	-15.8815	0.0148808	TALONT000286071	ENSG00000138674	TALONT000286071	0.223485
SNX4	coding	-1.50181	-16.2796	0.0149437	ENST00000471751	ENSG00000114520	SNX4-203	0.594542
SKIV2L	coding	-2.30184	-17.3355	0.0149671	TALONT000284408	ENSG00000204351	TALONT000284408	0.674553
ITGB1	coding	-6.51049	-16.9988	0.0149782	TALONT000254028	ENSG00000150093	TALONT000254028	0.313661
PTK7	coding	-3.01358	-16.7156	0.015025	TALONT000287980	ENSG00000112655	TALONT000287980	0.574212
LETM1	coding	-1.38186	-16.4503	0.0150457	TALONT000275208	ENSG00000168924	TALONT000275208	0.517241
GPC2	coding	-1.63242	-16.7989	0.0150521	TALONT000298686	ENSG00000213420	TALONT000298686	0.386002
BSG	coding	-0.753437	-11.1822	0.0152356	TALONT000245291	ENSG00000172270	TALONT000245291	0.809091
JAKMIP2	coding	-3.60302	-17.9276	0.0152658	TALONT000304330	ENSG00000176049	TALONT000304330	0.628685
PTDSS1	coding	-1.10726	-15.1515	0.0154193	TALONT000301942	ENSG00000156471	TALONT000301942	0.482468
USP11	coding	-1.18001	-15.3211	0.0155324	TALONT000307910	ENSG00000102226	TALONT000307910	0.616947
TIMM8A	coding	-1.05096	-15.2644	0.015547	ENST00000372902	ENSG00000126953	TIMM8A-201	0.374517
PHLDB2	coding	-2.97522	-17.7564	0.0155624	TALONT000288289	ENSG00000144824	TALONT000288289	0.563973
PCM1	coding	-4.53535	-18.1716	0.015646	TALONT000289341	ENSG00000078674	TALONT000289341	0.67175
KIF21A	coding	-6.36531	-17.1058	0.015742	TALONT000257596	ENSG00000139116	TALONT000257596	0.364764
INTS14	coding	-3.05284	-17.6887	0.015742	ENST00000567744	ENSG00000138614	INTS14-209	0.578892
RAN	coding	-0.662282	-10.9185	0.0158064	ENST00000392369	ENSG00000132341	RAN-202	0.466403
ABCF1	coding	-6.54716	-16.9714	0.0158089	TALONT000282779	ENSG00000204574	TALONT000282779	0.545985
TALONG000020875	coding	-6.68934	-16.8633	0.015834	TALONT000284168	ENSG00000263020	TALONT000284168	0.193172
PHB	coding	-1.12739	-14.509	0.0158465	ENST00000617874	ENSG00000167085	PHB-215	0.415267
KLC1	coding	-4.5314	-18.1733	0.0158554	TALONT000269642	ENSG00000126214	TALONT000269642	0.483957
POLR2E	coding	-0.722271	-12.3221	0.0158821	TALONT000246366	ENSG00000099817	TALONT000246366	0.742049
RCN1	coding	-1.15104	-14.2628	0.0160103	TALONT000259400	ENSG00000049449	TALONT000259400	0.307836
LTV1	coding	-0.869833	-15.1244	0.016042	TALONT000304082	ENSG00000135521	TALONT000304082	0.344978
IGSF1	coding	-4.40353	-17.8846	0.016148	TALONT000312258	ENSG00000147255	TALONT000312258	0.762921
COPB2	coding	-2.51815	-17.5499	0.0161605	TALONT000295193	ENSG00000184432	TALONT000295193	0.134228
TVP23B	coding	-1.3261	-16.2522	0.0162953	ENST00000571018	ENSG00000171928	TVP23B-204	0.466667
ATP2A2	coding	-1.56494	-16.4816	0.0163612	TALONT000281860	ENSG00000174437	TALONT000281860	0.548445
YPEL5	coding	-2.24925	-17.3359	0.0163975	ENST00000261353	ENSG00000119801	YPEL5-201	0.203361
EXOC7	coding	-1.98691	-16.5817	0.0164061	TALONT000293808	ENSG00000182473	TALONT000293808	0.322368
LRSAM1	coding	-3.35315	-17.896	0.0164061	ENST00000675572	ENSG00000148356	LRSAM1-227	0.720251
C1orf216	coding	-0.906312	-15.2811	0.0164183	ENST00000270815	ENSG00000142686	C1orf216-201	0.253039
PCBP2	coding	-0.693227	-11.87	0.0164241	ENST00000552296	ENSG00000197111	PCBP2-222	0.651625
XPO7	coding	-6.31514	-17.142	0.0164332	TALONT000290304	ENSG00000130227	TALONT000290304	0.55004
DFFA	coding	-6.32309	-17.1363	0.0164592	TALONT000251925	ENSG00000160049	TALONT000251925	0.461003
KARS1	coding	-3.03531	-17.7676	0.0164847	TALONT000274385	ENSG00000065427	TALONT000274385	0.54638
INTS7	coding	-2.36861	-17.1066	0.0164892	TALONT000314318	ENSG00000143493	TALONT000314318	0.743434
ICMT	coding	-1.17516	-15.3524	0.0165058	ENST00000474756	ENSG00000116237	ICMT-202	0.317333
CBX5	coding	-1.18194	-15.5968	0.0165904	ENST00000550411	ENSG00000094916	CBX5-204	0.606349
HEATR1	coding	-6.34868	-17.1178	0.0166531	TALONT000315273	ENSG00000119285	TALONT000315273	0.743354
RAB40C	coding	-4.5168	-18.1796	0.0167089	TALONT000245694	ENSG00000197562	TALONT000245694	0.224087
SCAMP5	coding	-4.56577	-18.1586	0.016785	TALONT000265970	ENSG00000198794	TALONT000265970	0.144284
BRCA1	coding	-1.73243	-16.9399	0.0168215	TALONT000272384	ENSG00000012048	TALONT000272384	0.510067
MTFR1L	coding	-1.45222	-16.5243	0.0168585	ENST00000474295	ENSG00000117640	MTFR1L-210	0.321317
TSSC4	coding	-0.935495	-14.3556	0.0169088	ENST00000333256	ENSG00000184281	TSSC4-201	0.604779
STK4	coding	-2.05051	-17.244	0.0169178	ENST00000372801	ENSG00000101109	STK4-201	0.533487
ISLR	coding	-2.72309	-17.6547	0.0169488	ENST00000249842	ENSG00000129009	ISLR-201	0.42672
SARS1	coding	-0.819125	-12.3966	0.0169766	ENST00000234677	ENSG00000031698	SARS1-201	0.614833
HADHB	coding	-2.69413	-17.1777	0.0169796	ENST00000317799	ENSG00000138029	HADHB-201	0.554386
SPIN1	coding	-1.54869	-16.7205	0.0169796	TALONT000301111	ENSG00000106723	TALONT000301111	0.21078
ARL4D	coding	-0.750408	-13.8779	0.016996	ENST00000320033	ENSG00000175906	ARL4D-201	0.43319
ACADVL	coding	-0.979869	-14.5615	0.0170517	ENST00000322910	ENSG00000072778	ACADVL-201	0.540616
NUP155	coding	-1.8889	-16.5555	0.0170517	TALONT000283260	ENSG00000113569	TALONT000283260	0.185185
HNRNPU	coding	-6.34342	-16.648	0.0172695	TALONT000315500	ENSG00000153187	TALONT000315500	0.468304
RBFOX2	coding	-0.913609	-14.4333	0.0172695	ENST00000416721	ENSG00000100320	RBFOX2-208	0.59306
BABAM1	coding	-0.807564	-14.8707	0.0173675	ENST00000359435	ENSG00000105393	BABAM1-201	0.613806
HSPA8	coding	-2.97522	-15.0455	0.0174643	TALONT000281884	ENSG00000109971	TALONT000281884	0.58204
TRNT1	coding	-4.50442	-18.1848	0.0174695	TALONT000271592	ENSG00000072756	TALONT000271592	0.429703
EPB41	coding	-4.50391	-18.185	0.0174885	TALONT000267639	ENSG00000159023	TALONT000267639	0.488952
HNRNPDL	coding	-0.688079	-11.8923	0.0175008	ENST00000349655	ENSG00000152795	HNRNPDL-202	0.610548
CHN1	coding	-1.51822	-16.2506	0.0175287	ENST00000409156	ENSG00000128656	CHN1-203	0.531288
WRN	coding	-1.87011	-17.0917	0.0175562	TALONT000292970	ENSG00000165392	TALONT000292970	0.162712
ARHGAP11A	coding	-1.77871	-16.9998	0.0175583	TALONT000247519	ENSG00000198826	TALONT000247519	0.601664
C1orf198	coding	-6.25254	-17.1868	0.0175631	TALONT000315115	ENSG00000119280	TALONT000315115	0.273411
LRRC8D	coding	-1.84887	-17.0732	0.0177346	ENST00000394593	ENSG00000171492	LRRC8D-202	0.541325
PRMT5	coding	-1.79363	-16.6957	0.0177346	TALONT000247251	ENSG00000100462	TALONT000247251	0.59619
RRP15	coding	-0.837532	-13.8947	0.0177396	TALONT000314528	ENSG00000067533	TALONT000314528	0.478992
TALONG000056438	coding	-6.29212	-17.1586	0.0177512	TALONT000268503	ENSG00000285505	TALONT000268503	0.812968
TMEM132A	coding	-0.928616	-15.311	0.0178918	TALONT000267592	ENSG00000006118	TALONT000267592	0.450955
PRR14L	coding	-4.4968	-18.188	0.0179306	TALONT000258987	ENSG00000183530	TALONT000258987	0.156569
AREL1	coding	-2.75434	-17.6897	0.0179708	TALONT000263587	ENSG00000119682	TALONT000263587	0.379634
EDC3	coding	-0.974707	-15.5152	0.0180185	ENST00000568176	ENSG00000179151	EDC3-214	0.542735
MORF4L1	coding	-1.1275	-16.037	0.0184262	ENST00000331268	ENSG00000185787	MORF4L1-201	0.397802
CNPY2	coding	-1.00117	-14.6829	0.0184262	ENST00000273308	ENSG00000257727	CNPY2-201	0.317073
UPF2	coding	-1.70537	-16.9309	0.0184464	TALONT000246990	ENSG00000151461	TALONT000246990	0.386139
MCM7	coding	-2.16934	-15.7716	0.0185113	TALONT000298423	ENSG00000166508	TALONT000298423	0.628983
HNRNPH3	coding	-4.88581	-13.7402	0.0187132	ENST00000354695	ENSG00000096746	HNRNPH3-202	0.607339
ZNF226	coding	-2.42634	-17.4561	0.0188022	ENST00000590578	ENSG00000167380	ZNF226-218	0.416667
ZNF263	coding	-1.60962	-16.8234	0.0189368	ENST00000575823	ENSG00000006194	ZNF263-208	0.355102
FANCC	coding	-4.62495	-18.1326	0.0191987	TALONT000302811	ENSG00000158169	TALONT000302811	0.317188
CBS	coding	-1.50529	-16.5254	0.0192349	TALONT000257629	ENSG00000160200	TALONT000257629	0.634356
ATXN7L3	coding	-0.667297	-13.6236	0.0192478	TALONT000273909	ENSG00000087152	TALONT000273909	0.224509
NME6	coding	-1.36626	-16.4852	0.0192605	ENST00000418431	ENSG00000172113	NME6-204	0.297587
WDR44	coding	-3.47881	-17.8705	0.0192605	TALONT000311554	ENSG00000131725	TALONT000311554	0.548428
PITRM1	coding	-1.62745	-16.8212	0.0192959	ENST00000430362	ENSG00000107959	PITRM1-205	0.633369
OGT	coding	-5.11252	-17.896	0.0196446	TALONT000310230	ENSG00000147162	TALONT000310230	0.0670391
MARCHF7	coding	-3.95155	-18.0419	0.0196489	TALONT000300663	ENSG00000136536	TALONT000300663	0.293743
TRA2B	coding	-0.908169	-14.6502	0.0196825	ENST00000456380	ENSG00000136527	TRA2B-205	0.33157
DMAC2	coding	-0.82263	-14.9972	0.0197626	ENST00000221943	ENSG00000105341	DMAC2-201	0.408585
ELP3	coding	-1.33651	-16.2376	0.0197626	ENST00000524103	ENSG00000134014	ELP3-218	0.590062
SRRT	coding	-1.30354	-15.4109	0.0197641	TALONT000299196	ENSG00000087087	TALONT000299196	0.296296
HSPA4	coding	-1.4259	-15.1962	0.0199004	TALONT000298464	ENSG00000170606	TALONT000298464	0.189655
MKS1	coding	-2.99972	-17.8102	0.0199183	ENST00000393120	ENSG00000011143	MKS1-203	0.530551
CD63	coding	-1.34587	-12.0137	0.0200592	ENST00000549117	ENSG00000135404	CD63-208	0.507463
PYCR1	coding	-1.52678	-15.1433	0.0200729	ENST00000405481	ENSG00000183010	PYCR1-205	0.490196
UBTF	coding	-6.05466	-17.3247	0.0200978	TALONT000273915	ENSG00000108312	TALONT000273915	0.136742
STAG3	coding	-6.64282	-16.8989	0.0201968	TALONT000298950	ENSG00000066923	TALONT000298950	0.636864
WDR3	coding	-2.77475	-16.7912	0.0202677	TALONT000302700	ENSG00000065183	TALONT000302700	0.556022
PRKCSH	coding	-3.06104	-16.752	0.020287	TALONT000255798	ENSG00000130175	TALONT000255798	0.526052
FAF2	coding	-2.26434	-17.2014	0.0203265	TALONT000309276	ENSG00000113194	TALONT000309276	0.494354
IWS1	coding	-1.67973	-15.8663	0.0203874	TALONT000294447	ENSG00000163166	TALONT000294447	0.612948
RELL1	coding	-2.50218	-17.4427	0.0204534	TALONT000278294	ENSG00000181826	TALONT000278294	0.269116
AGTPBP1	coding	-2.55349	-17.5272	0.0204615	TALONT000300632	ENSG00000135049	TALONT000300632	0.500824
TERF2IP	coding	-0.850632	-14.3809	0.0205704	ENST00000300086	ENSG00000166848	TERF2IP-201	0.594635
TASOR	coding	-4.45917	-18.2038	0.0205936	TALONT000283032	ENSG00000163946	TALONT000283032	0.158149
ANKHD1	coding	-1.63441	-16.6649	0.0205936	TALONT000302263	ENSG00000131503	TALONT000302263	0.701373
RIOK1	coding	-1.08126	-15.9656	0.0206176	TALONT000279977	ENSG00000124784	TALONT000279977	0.393375
BLVRA	coding	-0.7494	-14.4386	0.0206349	ENST00000265523	ENSG00000106605	BLVRA-201	0.785146
NDRG4	coding	-6.00738	-17.3567	0.0206356	TALONT000268851	ENSG00000103034	TALONT000268851	0.214173
PDS5B	coding	-4.45819	-18.2042	0.0206473	TALONT000248810	ENSG00000083642	TALONT000248810	0.334665
NUP88	coding	-1.54427	-16.0093	0.0206619	TALONT000251782	ENSG00000108559	TALONT000251782	0.706349
ZNF451	coding	-4.26095	-18.1549	0.0207409	TALONT000290941	ENSG00000112200	TALONT000290941	0.508077
ST13	coding	-0.819488	-13.5479	0.0207856	TALONT000261641	ENSG00000100380	TALONT000261641	0.471229
DDB1	coding	-6.01834	-17.3493	0.0207979	TALONT000267681	ENSG00000167986	TALONT000267681	0.485085
TIMM22	coding	-0.873041	-14.9976	0.0208244	ENST00000327158	ENSG00000177370	TIMM22-201	0.225058
ZGRF1	coding	-4.45147	-18.2069	0.0211358	TALONT000290368	ENSG00000138658	TALONT000290368	0.715611
IARS2	coding	-6.12056	-17.2794	0.021188	TALONT000314600	ENSG00000067704	TALONT000314600	0.550891
NBAS	coding	-5.77004	-17.5125	0.0212077	TALONT000251433	ENSG00000151779	TALONT000251433	0.688458
VPS8	coding	-4.44592	-18.2092	0.0216075	TALONT000304125	ENSG00000156931	TALONT000304125	0.0965058
CUEDC2	coding	-0.729125	-13.5331	0.0216742	ENST00000369937	ENSG00000107874	CUEDC2-201	0.658257
ITGB3BP	coding	-1.096	-15.8681	0.021703	ENST00000489099	ENSG00000142856	ITGB3BP-212	0.675926
ANO10	coding	-3.42748	-17.966	0.0217209	ENST00000396091	ENSG00000160746	ANO10-203	0.549491
IFT140	coding	-1.76804	-17.0358	0.0217286	ENST00000439987	ENSG00000187535	IFT140-204	0.637739
RPL7L1	coding	-0.971364	-14.7119	0.0217906	TALONT000287606	ENSG00000146223	TALONT000287606	0.274247
DNMT1	coding	-2.17407	-16.8661	0.0220777	TALONT000252814	ENSG00000130816	TALONT000252814	0.575334
ELP2	coding	-4.62717	-18.1316	0.022081	TALONT000252163	ENSG00000134759	TALONT000252163	0.644038
ATF7IP	coding	-2.83763	-17.7645	0.0221333	TALONT000250635	ENSG00000171681	TALONT000250635	0.169202
PSTK	coding	-1.0046	-15.7947	0.022186	ENST00000406217	ENSG00000179988	PSTK-203	0.661738
SKIL	coding	-2.67577	-17.6922	0.0221946	ENST00000426052	ENSG00000136603	SKIL-203	0.582968
PFAS	coding	-4.43782	-18.2126	0.0221946	TALONT000255478	ENSG00000178921	TALONT000255478	0.482002
TALONG000056800	coding	-1.29985	-16.4112	0.0222345	ENST00000596498	ENSG00000268750	TALONT000226042	0.387755
MTCH1	coding	-0.785116	-14.9884	0.0222996	ENST00000373616	ENSG00000137409	MTCH1-201	0.426117
GPI	coding	-1.44724	-16.6229	0.0224515	TALONT000263559	ENSG00000105220	TALONT000263559	0.509124
QARS1	coding	-2.71146	-17.269	0.0224982	TALONT000280531	ENSG00000172053	TALONT000280531	0.58011
GPATCH4	coding	-0.88509	-13.8176	0.0225135	ENST00000368232	ENSG00000160818	GPATCH4-201	0.450122
HELQ	coding	-1.89598	-17.1716	0.0225971	ENST00000440639	ENSG00000163312	HELQ-202	0.40118
GLOD4	coding	-1.21491	-16.2638	0.022657	TALONT000245479	ENSG00000167699	TALONT000245479	0.660985
TP53	coding	-5.88327	-17.4393	0.022657	TALONT000254324	ENSG00000141510	TALONT000254324	0.490025
SNRPB2	coding	-1.12915	-15.9314	0.0228718	ENST00000246071	ENSG00000125870	SNRPB2-201	0.349379
FAM171A1	coding	-1.57153	-16.8203	0.0228718	TALONT000248464	ENSG00000148468	TALONT000248464	0.290563
SYNCRIP	coding	-1.15721	-14.4854	0.0228718	TALONT000294752	ENSG00000135316	TALONT000294752	0.510917
NDUFS1	coding	-0.981244	-14.3202	0.0231119	TALONT000310891	ENSG00000023228	TALONT000310891	0.634011
MIAT	coding	-4.8248	-18.0406	0.0231211	TALONT000255586	ENSG00000225783	TALONT000255586	0.0776699
BAG6	coding	-6.32037	-17.1383	0.0231375	TALONT000284113	ENSG00000204463	TALONT000284113	0.640476
TACO1	coding	-0.755792	-14.0904	0.0231499	ENST00000258975	ENSG00000136463	TACO1-201	0.506826
CSNK1D	coding	-5.90398	-17.4257	0.0232158	TALONT000298482	ENSG00000141551	TALONT000298482	0.466363
PSMF1	coding	-0.987024	-15.5941	0.0233039	ENST00000246015	ENSG00000125818	PSMF1-201	0.437604
POLR3D	coding	-0.918898	-15.4805	0.0233479	TALONT000290376	ENSG00000168495	TALONT000290376	0.230457
ABI2	coding	-2.50738	-17.6166	0.0233669	TALONT000310788	ENSG00000138443	TALONT000310788	0.235545
PRPF6	coding	-5.96279	-17.3867	0.0233738	TALONT000267635	ENSG00000101161	TALONT000267635	0.67682
EPB41L2	coding	-5.90557	-17.4246	0.0233842	TALONT000302557	ENSG00000079819	TALONT000302557	0.596793
COPB2	coding	-4.42117	-18.2194	0.0234474	TALONT000294811	ENSG00000184432	TALONT000294811	0.165401
POLG2	coding	-1.23166	-16.0166	0.0234474	ENST00000539111	ENSG00000256525	POLG2-201	0.713235
ZFR	coding	-6.80406	-16.7743	0.0236238	TALONT000281168	ENSG00000056097	TALONT000281168	0.476476
SLC16A1	coding	-1.45625	-15.3878	0.0237488	TALONT000299805	ENSG00000155380	TALONT000299805	0.451264
CEP44	coding	-6.20632	-17.2195	0.0238505	TALONT000298560	ENSG00000164118	TALONT000298560	0.350719
FAR1	coding	-2.19396	-17.3316	0.0238962	TALONT000254379	ENSG00000197601	TALONT000254379	0.189697
SLC25A39	coding	-2.4853	-17.5522	0.0239031	TALONT000274222	ENSG00000013306	TALONT000274222	0.244055
PSMA1	coding	-1.48435	-16.4778	0.0240612	ENST00000418988	ENSG00000129084	PSMA1-202	0.474427
CPSF6	coding	-4.41232	-18.223	0.0241795	TALONT000272939	ENSG00000111605	TALONT000272939	0.522233
CCT4	coding	-5.20954	-16.354	0.0242132	TALONT000278246	ENSG00000115484	TALONT000278246	0.584034
RFWD3	coding	-1.43333	-16.6459	0.0242713	TALONT000273923	ENSG00000168411	TALONT000273923	0.432809
POLR2E	coding	-0.955027	-15.6683	0.02428	TALONT000246287	ENSG00000099817	TALONT000246287	0.178888
RBAK	coding	-3.59798	-18.0323	0.02428	ENST00000476992	ENSG00000146587	RBAK-203	0.410853
HEATR1	coding	-4.41006	-18.2239	0.0243452	TALONT000315262	ENSG00000119285	TALONT000315262	0.636853
CPD	coding	-4.56459	-18.1591	0.0243885	TALONT000262353	ENSG00000108582	TALONT000262353	0.182033
HK2	coding	-3.76588	-18.0757	0.0245499	ENST00000409174	ENSG00000159399	HK2-202	0.442729
HNRNPF	coding	-0.745696	-12.6847	0.0245899	ENST00000337970	ENSG00000169813	HNRNPF-201	0.552597
CDK5RAP3	coding	-5.78212	-17.5048	0.024595	TALONT000277649	ENSG00000108465	TALONT000277649	0.405088
RHOB	coding	-0.993507	-13.9771	0.0247224	ENST00000272233	ENSG00000143878	RHOB-201	0.256545
CASP2	coding	-1.04333	-15.9297	0.0247319	ENST00000493642	ENSG00000106144	CASP2-206	0.313253
BTAF1	coding	-4.40485	-18.2261	0.0247587	TALONT000270033	ENSG00000095564	TALONT000270033	0.528796
COASY	coding	-1.08607	-15.7455	0.0249353	TALONT000271046	ENSG00000068120	TALONT000271046	0.625326
U2SURP	coding	-2.31752	-17.2202	0.0249391	ENST00000488497	ENSG00000163714	U2SURP-211	0.361305
RPS16	coding	-0.73221	-9.80825	0.0249684	ENST00000251453	ENSG00000105193	RPS16-201	0.768421
RBBP4	coding	-1.72099	-15.7784	0.0249684	TALONT000269050	ENSG00000162521	TALONT000269050	0.411827
AGAP3	coding	-1.45083	-15.7582	0.0251019	TALONT000307027	ENSG00000133612	TALONT000307027	0.520179
CCNL2	coding	-5.77144	-17.5116	0.0251047	TALONT000246697	ENSG00000221978	TALONT000246697	0.288201
SLC39A11	coding	-1.11697	-16.0979	0.0251906	TALONT000291027	ENSG00000133195	TALONT000291027	0.368537
DKK1	coding	-1.13446	-14.8972	0.0251906	ENST00000373970	ENSG00000107984	DKK1-201	0.406107
RHOA	coding	-0.693222	-11.7318	0.0251934	ENST00000418115	ENSG00000067560	RHOA-202	0.391481
SRSF1	coding	-0.964541	-12.7183	0.0253186	ENST00000584773	ENSG00000136450	SRSF1-208	0.472015
GLE1	coding	-1.55838	-16.8297	0.0253305	ENST00000372770	ENSG00000119392	GLE1-202	0.682195
B4GALT2	coding	-0.877496	-14.9355	0.0253438	ENST00000356836	ENSG00000117411	B4GALT2-202	0.393651
TGS1	coding	-1.64249	-16.9338	0.0253438	TALONT000296796	ENSG00000137574	TALONT000296796	0.545045
THSD7B	coding	-2.60207	-17.6838	0.0253963	TALONT000298184	ENSG00000144229	TALONT000298184	0.494849
PPP4R1	coding	-1.80662	-16.7379	0.0253963	TALONT000246324	ENSG00000154845	TALONT000246324	0.595012
CHD4	coding	-0.777388	-14.3834	0.0253963	TALONT000247435	ENSG00000111642	TALONT000247435	0.638723
OGA	coding	-1.18262	-16.01	0.0254561	ENST00000439817	ENSG00000198408	OGA-205	0.498844
NOC3L	coding	-2.56238	-17.4483	0.0255623	TALONT000270837	ENSG00000173145	TALONT000270837	0.642105
SNRNP200	coding	-6.82524	-16.7577	0.0256072	TALONT000288429	ENSG00000144028	TALONT000288429	0.667718
SRRT	coding	-5.88082	-17.4409	0.0258116	ENST00000618262	ENSG00000087087	SRRT-216	0.64497
RHOBTB3	coding	-1.46041	-16.7027	0.0259195	TALONT000292061	ENSG00000164292	TALONT000292061	0.682081
TPI1	coding	-0.726817	-11.0911	0.0259259	TALONT000249031	ENSG00000111669	TALONT000249031	0.254989
TNKS1BP1	coding	-1.89696	-16.2903	0.0259608	TALONT000266415	ENSG00000149115	TALONT000266415	0.572283
RNF14	coding	-1.24989	-16.334	0.0259846	TALONT000303065	ENSG00000013561	TALONT000303065	0.532584
CALM2	coding	-0.653311	-10.834	0.0260668	ENST00000272298	ENSG00000143933	CALM2-201	0.339408
PHF3	coding	-5.77933	-17.5066	0.0261137	TALONT000291644	ENSG00000118482	TALONT000291644	0.76536
DNMT1	coding	-1.6971	-15.6025	0.0261193	TALONT000252869	ENSG00000130816	TALONT000252869	0.574909
MRI1	coding	-2.14202	-17.2287	0.0261193	TALONT000257334	ENSG00000037757	TALONT000257334	0.426097
CNN3	coding	-1.0059	-14.3575	0.0261569	ENST00000461018	ENSG00000117519	CNN3-204	0.314286
SPATS2L	coding	-3.42736	-17.8447	0.0261569	ENST00000451764	ENSG00000196141	SPATS2L-218	0.646154
PHF3	coding	-5.72064	-17.5438	0.0261693	TALONT000291678	ENSG00000118482	TALONT000291678	0.762834
GMPPA	coding	-2.5784	-17.6525	0.0261976	ENST00000622191	ENSG00000144591	GMPPA-213	0.603448
ELOVL5	coding	-6.23728	-17.1977	0.0262026	TALONT000290229	ENSG00000012660	TALONT000290229	0.321667
CLPB	coding	-5.74534	-17.5282	0.026289	TALONT000273504	ENSG00000162129	TALONT000273504	0.415337
EFTUD2	coding	-1.06379	-15.6382	0.0263669	TALONT000274809	ENSG00000108883	TALONT000274809	0.337825
MSH6	coding	-4.33454	-17.7187	0.0263903	TALONT000274042	ENSG00000116062	TALONT000274042	0.7016
MTIF2	coding	-5.91443	-17.4188	0.0264664	TALONT000275496	ENSG00000085760	TALONT000275496	0.680075
RSAD1	coding	-0.830199	-15.2065	0.0264895	ENST00000258955	ENSG00000136444	RSAD1-201	0.444668
MYH10	coding	-5.72659	-17.5401	0.0264895	TALONT000256060	ENSG00000133026	TALONT000256060	0.387636
TBL3	coding	-2.717	-17.7479	0.0264897	TALONT000247321	ENSG00000183751	TALONT000247321	0.234828
TUBB3	coding	-0.703331	-11.1618	0.0267693	ENST00000315491	ENSG00000258947	TUBB3-201	0.751252
RNMT	coding	-5.6672	-17.5773	0.0268423	TALONT000247978	ENSG00000101654	TALONT000247978	0.367347
RGS14	coding	-1.03447	-15.9207	0.0268442	TALONT000309526	ENSG00000169220	TALONT000309526	0.565401
KAT7	coding	-1.28349	-16.4353	0.0268908	ENST00000675278	ENSG00000136504	KAT7-219	0.383602
EIF4E	coding	-1.99035	-16.4895	0.0269214	ENST00000505992	ENSG00000151247	EIF4E-208	0.681319
UBR5	coding	-4.38187	-18.2353	0.0269552	TALONT000303076	ENSG00000104517	TALONT000303076	0.651701
SF3A1	coding	-5.75573	-17.5216	0.0269552	TALONT000257929	ENSG00000099995	TALONT000257929	0.302972
ZDHHC18	coding	-6.02122	-17.3474	0.0269638	TALONT000266668	ENSG00000204160	TALONT000266668	0.262745
HNRNPA1	coding	-1.18222	-16.1677	0.0270809	ENST00000340913	ENSG00000135486	HNRNPA1-202	0.26458
DDX3X	coding	-0.665061	-13.9137	0.0270905	ENST00000644073	ENSG00000215301	DDX3X-237	0.404375
TANK	coding	-1.07307	-16.0266	0.0272442	ENST00000440506	ENSG00000136560	TANK-212	0.311321
GEMIN5	coding	-1.26404	-16.3539	0.0272865	TALONT000307668	ENSG00000082516	TALONT000307668	0.120393
SMARCC2	coding	-0.987391	-15.827	0.0274071	TALONT000267848	ENSG00000139613	TALONT000267848	0.595341
COX7A2	coding	-0.612834	-10.059	0.027494	ENST00000684430	ENSG00000112695	COX7A2-209	0.601449
ANAPC7	coding	-3.03156	-17.8847	0.0275655	TALONT000282211	ENSG00000196510	TALONT000282211	0.409874
POLR2B	coding	-2.84224	-17.0292	0.0276838	TALONT000282866	ENSG00000047315	TALONT000282866	0.595408
ZNF561	coding	-2.51926	-17.6604	0.0277549	ENST00000444611	ENSG00000171469	ZNF561-208	0.248705
FAM136A	coding	-2.20499	-15.9189	0.0278142	ENST00000438759	ENSG00000035141	FAM136A-203	1
DDX46	coding	-0.869015	-15.5127	0.027836	TALONT000299305	ENSG00000145833	TALONT000299305	0.488344
SRSF9	coding	-0.674343	-13.9699	0.0278363	TALONT000284814	ENSG00000111786	TALONT000284814	0.140607
NONO	coding	-4.3663	-18.2416	0.0278928	TALONT000309978	ENSG00000147140	TALONT000309978	0.190647
KLHL8	coding	-3.98987	-18.1508	0.0279185	TALONT000286871	ENSG00000145332	TALONT000286871	0.4
ZNF548	coding	-2.18179	-17.3986	0.0281332	ENST00000597047	ENSG00000188785	ZNF548-206	0.588785
LRPPRC	coding	-0.895781	-14.7804	0.0282111	TALONT000272566	ENSG00000138095	TALONT000272566	0.683842
SPHK1	coding	-1.05696	-14.286	0.0282196	TALONT000294084	ENSG00000176170	TALONT000294084	0.663347
MRPL9	coding	-0.685156	-12.7641	0.0282619	ENST00000368830	ENSG00000143436	MRPL9-202	0.62093
YME1L1	coding	-1.23231	-15.4401	0.0282958	TALONT000251201	ENSG00000136758	TALONT000251201	0.383721
CEP89	coding	-4.49898	-18.1871	0.0283748	TALONT000262825	ENSG00000121289	TALONT000262825	0.181706
SEPTIN7	coding	-0.827197	-15.393	0.0283814	ENST00000435235	ENSG00000122545	SEPTIN7-205	0.708481
KIF18B	coding	-2.58108	-17.1019	0.0284106	TALONT000275015	ENSG00000186185	TALONT000275015	0.540676
IDH3A	coding	-1.10557	-15.7777	0.0285823	ENST00000560667	ENSG00000166411	IDH3A-220	0.326446
UBXN2A	coding	-4.35797	-18.2449	0.0285956	TALONT000263459	ENSG00000173960	TALONT000263459	0.332051
MTMR3	coding	-2.39229	-17.5153	0.0285956	TALONT000257723	ENSG00000100330	TALONT000257723	0.506423
SPTY2D1	coding	-4.9567	-17.9761	0.0286021	TALONT000256833	ENSG00000179119	TALONT000256833	0.215501
COPS7B	coding	-0.897523	-14.9031	0.028632	ENST00000410024	ENSG00000144524	COPS7B-207	0.752137
TALONG000037365	coding	-1.39225	-16.6316	0.0287338	ENST00000645667	ENSG00000284024	TALONT000145556	0.273234
FADS1	coding	-5.90849	-17.4227	0.0288471	TALONT000268427	ENSG00000149485	TALONT000268427	0.20132
TPD52	coding	-6.24253	-17.1939	0.0288687	ENST00000521354	ENSG00000076554	TPD52-218	0.337017
GTF2F1	coding	-0.722406	-14.1899	0.0289434	ENST00000394456	ENSG00000125651	GTF2F1-201	0.541929
CKAP5	coding	-2.67307	-16.9325	0.0289509	TALONT000264884	ENSG00000175216	TALONT000264884	0.370787
DDX21	coding	-5.72731	-17.5396	0.0290302	TALONT000263416	ENSG00000165732	TALONT000263416	0.5
RCC1	coding	-1.64455	-16.973	0.0291147	TALONT000267335	ENSG00000180198	TALONT000267335	0.402204
RPS9	coding	-0.683422	-13.3167	0.0293114	TALONT000272882	ENSG00000170889	TALONT000272882	0.119576
PWWP3A	coding	-5.59831	-17.6197	0.029323	TALONT000246590	ENSG00000160953	TALONT000246590	0.525799
ZNF587	coding	-1.36049	-16.588	0.029323	ENST00000423137	ENSG00000198466	ZNF587-203	0.542533
UTP20	coding	-5.55918	-17.6434	0.029323	TALONT000278534	ENSG00000120800	TALONT000278534	0.714003
GFRA2	coding	-5.86003	-17.4545	0.029323	TALONT000290081	ENSG00000168546	TALONT000290081	0.270611
EIF6	coding	-0.771624	-13.255	0.029323	ENST00000374450	ENSG00000242372	EIF6-203	0.686275
AAMP	coding	-0.69953	-13.5711	0.029323	ENST00000248450	ENSG00000127837	AAMP-201	0.527339
PCBP4	coding	-1.08752	-15.5915	0.0293618	TALONT000281846	ENSG00000090097	TALONT000281846	0.465358
MOB4	coding	-1.59052	-16.2154	0.0295882	ENST00000448447	ENSG00000115540	MOB4-207	0.554348
SQLE	coding	-5.79241	-17.4982	0.0297884	TALONT000305830	ENSG00000104549	TALONT000305830	0.61036
KAT14	coding	-1.59368	-16.9191	0.0298821	TALONT000248018	ENSG00000149474	TALONT000248018	0.220551
TMEM50B	coding	-3.26387	-17.979	0.029932	ENST00000442441	ENSG00000142188	TMEM50B-204	0.440233
SUMF2	coding	-1.26586	-16.4363	0.0299422	ENST00000395436	ENSG00000129103	SUMF2-204	0.374233
PLAA	coding	-1.21905	-16.3521	0.0299815	ENST00000520884	ENSG00000137055	PLAA-205	0.637696
TIMELESS	coding	-5.52787	-17.6622	0.0300188	TALONT000268670	ENSG00000111602	TALONT000268670	0.585313
LIMCH1	coding	-1.95655	-17.1175	0.0300787	TALONT000279729	ENSG00000064042	TALONT000279729	0.274914
VHL	coding	-2.33609	-16.9895	0.0301326	TALONT000272864	ENSG00000134086	TALONT000272864	0.451271
NUS1	coding	-0.832921	-14.6863	0.0301326	TALONT000301146	ENSG00000153989	TALONT000301146	0.482702
ABCF1	coding	-5.51979	-17.667	0.0303159	TALONT000282923	ENSG00000204574	TALONT000282923	0.436009
HJURP	coding	-2.95341	-17.0485	0.0303196	TALONT000313286	ENSG00000123485	TALONT000313286	0.686257
PSMD4	coding	-0.60167	-11.7224	0.0303637	ENST00000368884	ENSG00000159352	PSMD4-202	0.689214
HMGCR	coding	-5.63925	-17.5946	0.0303882	TALONT000289856	ENSG00000113161	TALONT000289856	0.374421
NUP54	coding	-1.75352	-17.1064	0.0305283	TALONT000284598	ENSG00000138750	TALONT000284598	0.585093
CBWD5	coding	-1.07603	-16.068	0.030573	TALONT000298368	ENSG00000147996	TALONT000298368	0.615385
DDX5	coding	-0.631608	-13.2992	0.0306032	ENST00000578758	ENSG00000108654	DDX5-209	0.507463
PRPF40A	coding	-0.82085	-14.7597	0.0306192	TALONT000300081	ENSG00000196504	TALONT000300081	0.475472
PUF60	coding	-1.06566	-14.178	0.0306192	ENST00000456095	ENSG00000179950	PUF60-204	0.751773
ENSA	coding	-0.834236	-14.8641	0.0306205	ENST00000271690	ENSG00000143420	ENSA-201	0.167143
MED22	coding	-1.27257	-15.779	0.030728	ENST00000457204	ENSG00000148297	MED22-204	0.722222
PPP1CB	coding	-1.0596	-15.775	0.0307617	TALONT000267373	ENSG00000213639	TALONT000267373	0.285271
ANAPC1	coding	-2.05542	-17.3841	0.0308488	TALONT000291896	ENSG00000153107	TALONT000291896	0.675743
SERF1B	coding	-1.35282	-15.9675	0.0308488	TALONT000288078	ENSG00000205572	TALONT000288078	0.231579
RAB14	coding	-5.53073	-17.6605	0.0309162	TALONT000307136	ENSG00000119396	TALONT000307136	0.241158
DDX1	coding	-1.05122	-15.7823	0.0311269	TALONT000254471	ENSG00000079785	TALONT000254471	0.492537
GRB2	coding	-0.872614	-14.7122	0.0311269	TALONT000292459	ENSG00000177885	TALONT000292459	0.271589
ANAPC5	coding	-1.06843	-15.8065	0.0311446	TALONT000285388	ENSG00000089053	TALONT000285388	0.75817
IMMT	coding	-5.85304	-17.4591	0.03118	TALONT000286552	ENSG00000132305	TALONT000286552	0.403409
NOL7	coding	-0.833473	-13.4503	0.0311828	TALONT000280456	ENSG00000225921	TALONT000280456	0.604167
PRPSAP2	coding	-1.80001	-17.0883	0.0312654	TALONT000259042	ENSG00000141127	TALONT000259042	0.517532
POLR2B	coding	-6.11439	-17.2837	0.0312893	TALONT000283060	ENSG00000047315	TALONT000283060	0.621622
CDC27	coding	-1.64401	-16.6525	0.0312893	TALONT000276582	ENSG00000004897	TALONT000276582	0.578472
H3-3B	coding	-0.596758	-9.23307	0.031376	ENST00000586607	ENSG00000132475	H3-3B-204	1
EIF5B	coding	-1.00057	-14.5906	0.0314192	TALONT000289821	ENSG00000158417	TALONT000289821	0.568254
SLC25A22	coding	-0.992376	-15.8823	0.0314469	TALONT000245765	ENSG00000177542	TALONT000245765	0.471533
PSPC1	coding	-0.723504	-14.7964	0.0316819	ENST00000338910	ENSG00000121390	PSPC1-201	0.588964
MTREX	coding	-1.63654	-16.8084	0.0317487	TALONT000284920	ENSG00000039123	TALONT000284920	0.200405
BIRC2	coding	-1.85669	-17.1227	0.0317729	TALONT000278017	ENSG00000110330	TALONT000278017	0.511478
DCTN1	coding	-5.60094	-17.6181	0.0318371	TALONT000283838	ENSG00000204843	TALONT000283838	0.621305
PSME3IP1	coding	-4.32129	-18.2594	0.0320014	TALONT000267640	ENSG00000172775	TALONT000267640	0.286359
POLR3K	coding	-0.795891	-13.9191	0.0320897	ENST00000293860	ENSG00000161980	POLR3K-201	0.263415
XPO6	coding	-5.52782	-17.6622	0.0320901	TALONT000261306	ENSG00000169180	TALONT000261306	0.501605
SLC30A5	coding	-1.71397	-17.0773	0.0320901	TALONT000287598	ENSG00000145740	TALONT000287598	0.650568
MCM4	coding	-3.59515	-15.6713	0.0321713	TALONT000295647	ENSG00000104738	TALONT000295647	0.506849
KIDINS220	coding	-5.46723	-17.6982	0.0321744	TALONT000246478	ENSG00000134313	TALONT000246478	0.531434
IPO7	coding	-3.004	-17.0731	0.0321744	TALONT000250284	ENSG00000205339	TALONT000250284	0.509887
ANKRD50	coding	-1.26465	-16.0869	0.0321969	TALONT000291939	ENSG00000151458	TALONT000291939	0.0895062
SLC29A1	coding	-5.45809	-17.7035	0.032252	TALONT000288794	ENSG00000112759	TALONT000288794	0.539706
YEATS2	coding	-5.51943	-17.6672	0.0323416	TALONT000302778	ENSG00000163872	TALONT000302778	0.538462
PTCD3	coding	-4.35149	-18.2475	0.0324241	TALONT000286459	ENSG00000132300	TALONT000286459	0.313704
LAS1L	coding	-0.810207	-15.2555	0.0324917	ENST00000374811	ENSG00000001497	LAS1L-203	0.599184
KPNA1	coding	-0.932109	-15.6424	0.0325732	ENST00000494339	ENSG00000114030	KPNA1-210	0.424968
KDM3B	coding	-1.33755	-16.0068	0.0326441	TALONT000300683	ENSG00000120733	TALONT000300683	0.567635
NCAPG2	coding	-2.42587	-17.6467	0.0328268	TALONT000308297	ENSG00000146918	TALONT000308297	0.633892
CCND1	coding	-0.849272	-12.9346	0.0328735	TALONT000272862	ENSG00000110092	TALONT000272862	0.307292
APRT	coding	-4.31163	-18.2632	0.0329184	ENST00000564858	ENSG00000198931	APRT-205	1
MRPS25	coding	-1.35622	-16.6145	0.0329184	TALONT000273962	ENSG00000131368	TALONT000273962	0.15713
SRRT	coding	-1.93083	-17.2964	0.0329184	TALONT000299463	ENSG00000087087	TALONT000299463	0.620836
DDX27	coding	-0.806674	-14.7533	0.0329875	ENST00000618172	ENSG00000124228	DDX27-205	0.71831
BZW2	coding	-1.36116	-16.4017	0.0331585	ENST00000630952	ENSG00000136261	BZW2-213	0.324675
HINT1	coding	-0.598933	-11.781	0.0332096	ENST00000304043	ENSG00000169567	HINT1-201	0.357955
CDK5RAP2	coding	-5.53711	-17.6567	0.0335608	TALONT000306535	ENSG00000136861	TALONT000306535	0.652249
FBXW11	coding	-1.27875	-16.492	0.0335668	ENST00000523843	ENSG00000072803	FBXW11-212	0.551351
ADD1	coding	-5.5098	-17.673	0.0336401	TALONT000275706	ENSG00000087274	TALONT000275706	0.717045
SF3A1	coding	-5.57206	-17.6356	0.033745	TALONT000257976	ENSG00000099995	TALONT000257976	0.476489
SMPD4	coding	-5.46093	-17.7019	0.0338375	TALONT000295448	ENSG00000136699	TALONT000295448	0.30681
SEZ6L2	coding	-1.22884	-16.3738	0.0339425	TALONT000262675	ENSG00000174938	TALONT000262675	0.78245
LAMP1	coding	-4.30143	-18.2671	0.0339788	TALONT000263443	ENSG00000185896	TALONT000263443	0.443694
UBE3C	coding	-5.41564	-17.7283	0.0341196	TALONT000308186	ENSG00000009335	TALONT000308186	0.42325
CUTA	coding	-0.752531	-14.0205	0.0341817	ENST00000462802	ENSG00000112514	CUTA-205	0.489028
NOLC1	coding	-0.753769	-13.352	0.0343634	ENST00000488254	ENSG00000166197	NOLC1-207	0.648749
DCTN3	coding	-0.663868	-13.1464	0.0344574	ENST00000259632	ENSG00000137100	DCTN3-201	0.639175
RBM39	coding	-4.29582	-18.2693	0.0345902	TALONT000255284	ENSG00000131051	TALONT000255284	0.306909
CHD3	coding	-4.29536	-18.2695	0.034619	TALONT000254703	ENSG00000170004	TALONT000254703	0.52111
DOLPP1	coding	-5.56585	-17.6394	0.034619	TALONT000309379	ENSG00000167130	TALONT000309379	0.299145
PRXL2B	coding	-4.29469	-18.2698	0.0346799	ENST00000481683	ENSG00000157870	PRXL2B-211	0.543689
MAD1L1	coding	-4.29417	-18.27	0.0347386	TALONT000282961	ENSG00000002822	TALONT000282961	0.797959
NUP214	coding	-4.71004	-18.0943	0.0351046	ENST00000411637	ENSG00000126883	NUP214-202	0.642174
DCLRE1B	coding	-2.94356	-17.9016	0.0351442	TALONT000300381	ENSG00000118655	TALONT000300381	0.340961
MSTO1	coding	-1.33884	-16.6055	0.0352103	TALONT000309643	ENSG00000125459	TALONT000309643	0.508182
MAP3K7	coding	-2.23731	-17.547	0.0352523	TALONT000296765	ENSG00000135341	TALONT000296765	0.234112
TRIP12	coding	-3.32651	-18.0301	0.035292	ENST00000479037	ENSG00000153827	TRIP12-215	0.740541
RBM39	coding	-0.984798	-14.4169	0.035292	ENST00000444878	ENSG00000131051	RBM39-216	0.50831
SMARCAD1	coding	-1.36666	-16.4142	0.0353019	TALONT000287458	ENSG00000163104	TALONT000287458	0.107226
LRATD1	coding	-1.29724	-16.4476	0.035352	TALONT000250194	ENSG00000162981	TALONT000250194	0.2805
CHST8	coding	-1.18351	-16.2177	0.035352	ENST00000591231	ENSG00000124302	CHST8-204	0.796875
TP53I11	coding	-5.33028	-17.7771	0.0353714	TALONT000263091	ENSG00000175274	TALONT000263091	0.201667
USP14	coding	-0.957117	-15.6862	0.0356227	ENST00000582707	ENSG00000101557	USP14-208	0.616935
TXNRD1	coding	-5.67733	-17.571	0.0356525	TALONT000279549	ENSG00000198431	TALONT000279549	0.354058
ECSIT	coding	-0.860398	-14.4251	0.0357269	ENST00000270517	ENSG00000130159	ECSIT-202	0.641369
ERLIN1	coding	-1.91137	-16.7759	0.0358787	TALONT000272656	ENSG00000107566	TALONT000272656	0.212614
CTBP1	coding	-1.01525	-15.9779	0.0358968	TALONT000274967	ENSG00000159692	TALONT000274967	0.43865
PRPF3	coding	-5.34954	-17.7662	0.0359065	TALONT000305664	ENSG00000117360	TALONT000305664	0.520418
CHD4	coding	-5.59242	-17.6233	0.0359338	TALONT000248066	ENSG00000111642	TALONT000248066	0.168385
KLC1	coding	-4.28286	-18.2743	0.0359338	TALONT000269691	ENSG00000126214	TALONT000269691	0.559217
KLHL21	coding	-1.74135	-16.8514	0.0359338	TALONT000249616	ENSG00000162413	TALONT000249616	0.181245
ENOX2	coding	-2.76125	-17.8331	0.0359548	TALONT000312113	ENSG00000165675	TALONT000312113	0.413498
POLRMT	coding	-5.69175	-17.562	0.0359627	TALONT000245495	ENSG00000099821	TALONT000245495	0.68244
MYDGF	coding	-0.751068	-13.6218	0.0359627	ENST00000262947	ENSG00000074842	MYDGF-201	0.629091
USB1	coding	-0.914835	-15.7241	0.0360259	ENST00000539737	ENSG00000103005	USB1-203	0.506148
TBCD	coding	-5.51574	-17.6694	0.0360916	TALONT000299231	ENSG00000141556	TALONT000299231	0.468198
SLC6A15	coding	-1.10635	-15.8169	0.036129	TALONT000274999	ENSG00000072041	TALONT000274999	0.353407
ATP6V1G2-DDX39B	coding	-5.34344	-17.7697	0.0362735	TALONT000283574	ENSG00000254870	TALONT000283574	0.249469
PABIR2	coding	-1.24258	-16.4517	0.0362917	TALONT000312368	ENSG00000156504	TALONT000312368	0.222333
GAPVD1	coding	-4.10629	-18.0901	0.0363122	TALONT000308140	ENSG00000165219	TALONT000308140	0.168459
TGFBR1	coding	-2.53922	-17.6153	0.0363122	ENST00000374990	ENSG00000106799	TGFBR1-201	0.214718
HDLBP	coding	-5.43403	-17.7176	0.0363263	TALONT000313622	ENSG00000115677	TALONT000313622	0.534717
AVL9	coding	-3.21096	-18.0015	0.0363511	TALONT000287851	ENSG00000105778	TALONT000287851	0.311086
TRAF7	coding	-1.74051	-16.4936	0.0363511	TALONT000247627	ENSG00000131653	TALONT000247627	0.485758
MCFD2	coding	-1.8074	-16.6805	0.0365567	TALONT000273552	ENSG00000180398	TALONT000273552	0.136617
MAN1A2	coding	-0.918307	-15.224	0.036603	TALONT000302445	ENSG00000198162	TALONT000302445	0.432745
TINF2	coding	-4.27503	-18.2774	0.0367389	TALONT000248577	ENSG00000092330	TALONT000248577	0.620384
DIRAS1	coding	-1.10401	-16.0745	0.0367706	ENST00000323469	ENSG00000176490	DIRAS1-201	0.154086
SMC1A	coding	-0.929613	-14.7577	0.0367741	TALONT000308975	ENSG00000072501	TALONT000308975	0.475681
FLNA	coding	-5.40535	-17.7342	0.0368876	TALONT000313280	ENSG00000196924	TALONT000313280	0.580735
PARVA	coding	-1.06939	-16.1115	0.0368876	TALONT000253837	ENSG00000197702	TALONT000253837	0.358591
HMGN2	coding	-4.27103	-18.2789	0.0371933	ENST00000493418	ENSG00000198830	HMGN2-209	0.545045
AP3D1	coding	-1.74377	-17.1485	0.0372134	TALONT000247233	ENSG00000065000	TALONT000247233	0.59901
SMG1	coding	-5.50955	-17.6731	0.0373199	TALONT000256880	ENSG00000157106	TALONT000256880	0.0715835
RBM28	coding	-1.43607	-16.3096	0.0373728	TALONT000302997	ENSG00000106344	TALONT000302997	0.347115
RELL2	coding	-2.17426	-17.3435	0.037404	ENST00000297164	ENSG00000164620	RELL2-201	0.417355
IRAK1	coding	-0.844532	-13.2797	0.0374921	ENST00000369980	ENSG00000184216	IRAK1-203	0.581224
DHX15	coding	-3.27186	-18.0265	0.037541	TALONT000278034	ENSG00000109606	TALONT000278034	0.509804
LGALSL	coding	-1.11946	-15.9488	0.0376126	ENST00000462737	ENSG00000119862	LGALSL-204	0.456432
ADAM9	coding	-5.46308	-17.7006	0.0376204	TALONT000293911	ENSG00000168615	TALONT000293911	0.459972
HNRNPR	coding	-0.675792	-13.9255	0.0377593	TALONT000261921	ENSG00000125944	TALONT000261921	0.322581
PSME3	coding	-1.32332	-15.794	0.0378163	ENST00000541124	ENSG00000131467	PSME3-203	0.223404
WDR6	coding	-5.28165	-17.8044	0.0378163	TALONT000280241	ENSG00000178252	TALONT000280241	0.514092
CSTF2	coding	-0.836288	-15.4114	0.0378163	TALONT000310947	ENSG00000101811	TALONT000310947	0.732026
XPO1	coding	-4.2636	-18.2817	0.0379975	TALONT000277250	ENSG00000082898	TALONT000277250	0.597481
MARCHF6	coding	-1.04068	-15.4407	0.0380209	ENST00000449913	ENSG00000145495	MARCHF6-202	0.656512
ARFGEF2	coding	-1.16819	-16.2425	0.0380479	TALONT000262211	ENSG00000124198	TALONT000262211	0.218362
AQR	coding	-4.38423	-18.2344	0.0380764	TALONT000248444	ENSG00000021776	TALONT000248444	0.658368
KDM2B	coding	-5.32318	-17.7811	0.0380764	TALONT000285542	ENSG00000089094	TALONT000285542	0.53453
HK1	coding	-5.30081	-17.7937	0.0382508	TALONT000264255	ENSG00000156515	TALONT000264255	0.576497
TRNT1	coding	-2.97197	-17.9309	0.0383141	ENST00000651093	ENSG00000072756	TRNT1-216	0.693603
PARP2	coding	-5.24367	-17.8254	0.038357	TALONT000245018	ENSG00000129484	TALONT000245018	0.3125
ARF3	coding	-1.14547	-16.2848	0.038417	TALONT000262085	ENSG00000134287	TALONT000262085	0.129749
GOLPH3	coding	-1.28313	-15.3542	0.038417	ENST00000512668	ENSG00000113384	GOLPH3-203	0.462963
ITGB1	coding	-5.65854	-17.5826	0.0384612	TALONT000254169	ENSG00000150093	TALONT000254169	0.360929
IGSF8	coding	-1.15015	-16.2947	0.0384737	ENST00000314485	ENSG00000162729	IGSF8-201	0.521259
SEZ6L2	coding	-1.27163	-16.5212	0.0385259	TALONT000262643	ENSG00000174938	TALONT000262643	0.745013
AFDN	coding	-1.58009	-16.9738	0.0387004	ENST00000476946	ENSG00000130396	AFDN-212	0.673913
PIP5K1A	coding	-2.84355	-17.884	0.0387401	TALONT000306539	ENSG00000143398	TALONT000306539	0.40315
ABT1	coding	-0.839398	-15.3331	0.0387401	ENST00000274849	ENSG00000146109	ABT1-201	0.349166
FLII	coding	-2.94517	-17.4743	0.0387792	TALONT000258451	ENSG00000177731	TALONT000258451	0.648186
VPS45	coding	-3.20561	-18.0132	0.0387792	ENST00000643970	ENSG00000136631	VPS45-215	0.613088
ZC3H13	coding	-5.23095	-17.8324	0.0388057	TALONT000253393	ENSG00000123200	TALONT000253393	0.530195
SYMPK	coding	-2.75039	-17.8091	0.0389077	TALONT000269951	ENSG00000125755	TALONT000269951	0.69743
YWHAZ	coding	-1.05655	-13.9308	0.038961	TALONT000302430	ENSG00000164924	TALONT000302430	0.262594
IWS1	coding	-5.80093	-17.4928	0.039006	TALONT000294487	ENSG00000163166	TALONT000294487	0.331126
RPRD1A	coding	-0.920821	-15.7674	0.039006	ENST00000588737	ENSG00000141425	RPRD1A-207	0.526718
MYL6	coding	-0.621393	-12.7828	0.0390119	ENST00000550697	ENSG00000092841	MYL6-218	0.599206
RPS19BP1	coding	-0.670796	-12.9949	0.0390547	ENST00000334678	ENSG00000187051	RPS19BP1-201	0.663415
NCBP2	coding	-1.04996	-15.8117	0.0391063	ENST00000452404	ENSG00000114503	NCBP2-207	0.442308
APLP2	coding	-3.46817	-15.6853	0.0391707	TALONT000283932	ENSG00000084234	TALONT000283932	0.209801
ZNF319	coding	-4.25119	-18.2865	0.0391992	TALONT000268329	ENSG00000166188	TALONT000268329	0.28519
RBM3	coding	-0.865823	-15.6152	0.0391992	TALONT000308247	ENSG00000102317	TALONT000308247	0.308958
EXOSC2	coding	-0.834027	-14.2193	0.0392376	ENST00000372358	ENSG00000130713	EXOSC2-204	0.47182
DDX5	coding	-5.4663	-17.6987	0.0392599	ENST00000578491	ENSG00000108654	DDX5-208	0.309104
UBA1	coding	-3.66784	-18.1442	0.0394523	TALONT000307681	ENSG00000130985	TALONT000307681	0.619438
PTK7	coding	-3.45112	-17.3286	0.039761	ENST00000352931	ENSG00000112655	PTK7-205	0.581756
EEF1B2	coding	-0.675853	-10.257	0.039761	ENST00000392222	ENSG00000114942	EEF1B2-203	0.663717
CSNK1A1	coding	-0.914219	-15.4547	0.0398007	TALONT000304835	ENSG00000113712	TALONT000304835	0.3589
FLAD1	coding	-0.712961	-14.4838	0.0399498	ENST00000292180	ENSG00000160688	FLAD1-201	0.666288
NFE2L1	coding	-5.18278	-17.8586	0.0399892	TALONT000278033	ENSG00000082641	TALONT000278033	0.363419
RAB18	coding	-0.88042	-15.0688	0.0400467	ENST00000375802	ENSG00000099246	RAB18-202	0.600746
XPOT	coding	-5.56472	-17.6401	0.0400467	TALONT000270960	ENSG00000184575	TALONT000270960	0.618029
TBCD	coding	-5.17972	-17.8602	0.0403851	TALONT000299246	ENSG00000141556	TALONT000299246	0.733394
KDM5A	coding	-1.02335	-15.9948	0.0405702	TALONT000245169	ENSG00000073614	TALONT000245169	0.106007
GTF3C1	coding	-5.4903	-17.6846	0.0409879	TALONT000261005	ENSG00000077235	TALONT000261005	0.778761
TNKS	coding	-1.93595	-17.3339	0.0409879	TALONT000287904	ENSG00000173273	TALONT000287904	0.30303
TBCE	coding	-3.63498	-18.1434	0.0410663	ENST00000647186	ENSG00000285053	TBCE-294	0.542181
CCAR1	coding	-5.30393	-17.7919	0.0410739	TALONT000263127	ENSG00000060339	TALONT000263127	0.152738
RNF146	coding	-2.30095	-17.6142	0.0411094	ENST00000608991	ENSG00000118518	RNF146-209	0.424171
POGK	coding	-1.17441	-15.226	0.0411094	TALONT000311541	ENSG00000143157	TALONT000311541	0.398039
NCBP2AS2	coding	-0.799313	-14.2629	0.0411414	ENST00000602845	ENSG00000270170	NCBP2AS2-201	0.347368
SETDB1	coding	-1.97087	-17.1582	0.0412207	TALONT000306226	ENSG00000143379	TALONT000306226	0.600372
DHX32	coding	-3.48594	-18.1067	0.0412769	TALONT000279300	ENSG00000089876	TALONT000279300	0.672081
ZNF814	coding	-4.23405	-18.293	0.0412769	ENST00000594159	ENSG00000204514	ZNF814-202	0.158333
CDK12	coding	-2.05725	-17.2057	0.0413304	TALONT000266877	ENSG00000167258	TALONT000266877	0.248193
CHFR	coding	-4.23344	-18.2932	0.0413304	TALONT000288713	ENSG00000072609	TALONT000288713	0.510277
UBAP2L	coding	-5.36426	-17.7578	0.0413387	TALONT000308434	ENSG00000143569	TALONT000308434	0.413209
CHD1	coding	-1.04737	-15.9363	0.0414569	TALONT000292465	ENSG00000153922	TALONT000292465	0.28211
CHD1L	coding	-0.917755	-15.7793	0.0414775	TALONT000304904	ENSG00000131778	TALONT000304904	0.662469
DESI1	coding	-5.44509	-17.7111	0.0417237	TALONT000262554	ENSG00000100418	TALONT000262554	0.199288
DUXAP8	coding	-1.43226	-16.7639	0.0417421	TALONT000249627	ENSG00000206195	TALONT000249627	0.12995
ZNF830	coding	-0.960567	-15.6405	0.0419501	ENST00000361952	ENSG00000198783	ZNF830-201	0.526167
GLE1	coding	-4.44318	-17.8014	0.042051	TALONT000308773	ENSG00000119392	TALONT000308773	0.484472
PCSK7	coding	-1.48171	-16.8705	0.042051	TALONT000280615	ENSG00000160613	TALONT000280615	0.361454
DPY19L3	coding	-3.55139	-18.1284	0.0423012	TALONT000262457	ENSG00000178904	TALONT000262457	0.385529
VCP	coding	-1.45521	-14.6701	0.0423144	TALONT000296303	ENSG00000165280	TALONT000296303	0.344453
QSOX1	coding	-1.26987	-16.5473	0.0423342	TALONT000312660	ENSG00000116260	TALONT000312660	0.613298
ZNF512	coding	-1.60832	-17.0337	0.0423342	TALONT000266444	ENSG00000243943	TALONT000266444	0.391341
MAB21L2	coding	-1.39728	-16.6259	0.0424902	TALONT000294895	ENSG00000181541	TALONT000294895	0.576244
VPS4A	coding	-0.819498	-15.1107	0.0424969	TALONT000272148	ENSG00000132612	TALONT000272148	0.425197
GOPC	coding	-0.946304	-15.6082	0.0425718	TALONT000300996	ENSG00000047932	TALONT000300996	0.453094
PIK3R3	coding	-0.935145	-15.7946	0.0426354	ENST00000423209	ENSG00000117461	PIK3R3-204	0.62037
CBX5	coding	-5.11037	-17.8972	0.0426673	TALONT000266934	ENSG00000094916	TALONT000266934	0.155411
LAS1L	coding	-4.64061	-17.8368	0.0427494	ENST00000677969	ENSG00000001497	LAS1L-211	0.64959
NDFIP2	coding	-1.62698	-17.0587	0.0427494	TALONT000258661	ENSG00000102471	TALONT000258661	0.360347
CTHRC1	coding	-0.770478	-14.6542	0.043032	ENST00000330295	ENSG00000164932	CTHRC1-201	0.461101
BIRC2	coding	-5.53855	-17.6558	0.0430725	TALONT000278005	ENSG00000110330	TALONT000278005	0.614471
TIPIN	coding	-4.21877	-18.2987	0.0430795	TALONT000262272	ENSG00000075131	TALONT000262272	0.382465
IFRD1	coding	-4.21773	-18.2991	0.0432216	TALONT000302016	ENSG00000006652	TALONT000302016	0.283969
HEATR6	coding	-2.487	-17.7444	0.0432216	TALONT000285350	ENSG00000068097	TALONT000285350	0.671233
HMCES	coding	-0.851822	-14.9865	0.0432216	ENST00000417226	ENSG00000183624	HMCES-203	0.579926
SUPT5H	coding	-5.44955	-17.7085	0.0433601	TALONT000267525	ENSG00000196235	TALONT000267525	0.631931
ARID4B	coding	-1.04938	-15.8859	0.0434396	TALONT000315188	ENSG00000054267	TALONT000315188	0.145215
CD47	coding	-2.11894	-17.4048	0.0434986	TALONT000287603	ENSG00000196776	TALONT000287603	0.214025
AFG3L2	coding	-1.39781	-15.9887	0.0435031	TALONT000246999	ENSG00000141385	TALONT000246999	0.559206
PGK1	coding	-0.973915	-12.4327	0.0436998	TALONT000310588	ENSG00000102144	TALONT000310588	0.486922
HUS1	coding	-0.925404	-15.723	0.0438098	ENST00000432325	ENSG00000136273	HUS1-202	0.610849
RABEP1	coding	-5.27188	-17.8098	0.0438227	ENST00000341923	ENSG00000029725	RABEP1-201	0.713425
RNF185	coding	-2.55746	-17.7839	0.0438411	TALONT000258476	ENSG00000138942	TALONT000258476	0.180191
GAP43	coding	-1.36048	-14.3813	0.043884	ENST00000305124	ENSG00000172020	GAP43-201	0.389525
GUK1	coding	-0.662661	-14.4307	0.0442076	ENST00000312726	ENSG00000143774	GUK1-201	0.539726
RPAP3	coding	-2.61956	-17.8157	0.0442076	TALONT000261033	ENSG00000005175	TALONT000261033	0.392765
SPCS2	coding	-0.823386	-14.5122	0.0442216	TALONT000274081	ENSG00000118363	TALONT000274081	0.337818
TCF19	coding	-4.35354	-18.2467	0.0443368	TALONT000283495	ENSG00000137310	TALONT000283495	0.415504
LDHB	coding	-0.748697	-10.1496	0.044447	ENST00000673047	ENSG00000111716	LDHB-211	0.613971
TPX2	coding	-0.976432	-15.0342	0.0444949	TALONT000250945	ENSG00000088325	TALONT000250945	0.651832
MCM3	coding	-2.73204	-15.3291	0.0445092	TALONT000289737	ENSG00000112118	TALONT000289737	0.542857
CRELD2	coding	-0.739259	-15.0265	0.0445265	ENST00000328268	ENSG00000184164	CRELD2-201	0.529235
BNIP3L	coding	-0.906821	-15.0684	0.0445913	ENST00000520409	ENSG00000104765	BNIP3L-204	0.675472
SEC61A1	coding	-6.22076	-17.2093	0.0450688	TALONT000291582	ENSG00000058262	TALONT000291582	0.181667
DDX1	coding	-0.685858	-8.33599	0.045175	TALONT000260837	ENSG00000079785	TALONT000260837	0.428571
SAFB	coding	-2.56251	-15.9201	0.0451988	TALONT000249411	ENSG00000160633	TALONT000249411	0.415966
PPIA	coding	-0.609718	-9.41421	0.0452137	ENST00000355968	ENSG00000196262	PPIA-201	0.405405
ITPA	coding	-0.695393	-13.8514	0.0452174	ENST00000380113	ENSG00000125877	ITPA-201	0.492386
U2AF1L5	coding	-0.760778	-13.1582	0.0452632	ENST00000619610	ENSG00000275895	U2AF1L5-202	0.550459
AIP	coding	-0.66754	-13.6798	0.0452674	ENST00000279146	ENSG00000110711	AIP-201	0.531401
ZNF121	coding	-2.10767	-17.5197	0.0452731	TALONT000252403	ENSG00000197961	TALONT000252403	0.244681
KIAA0586	coding	-4.20113	-18.3053	0.0453171	TALONT000259122	ENSG00000100578	TALONT000259122	0.205069
PFKM	coding	-0.702914	-14.7498	0.0453559	TALONT000261297	ENSG00000152556	TALONT000261297	0.567273
CD99	coding	-0.959448	-12.8672	0.0453559	ENST00000381192	ENSG00000002586	CD99-205	0.389474
ZGRF1	coding	-2.50791	-17.7666	0.0453796	TALONT000290478	ENSG00000138658	TALONT000290478	0.156118
HMGA1	coding	-2.84477	-15.1956	0.0454988	TALONT000285152	ENSG00000137309	TALONT000285152	0.322289
CHD2	coding	-2.95531	-17.9621	0.0454988	TALONT000271817	ENSG00000173575	TALONT000271817	0.0920245
UBE2D3	coding	-2.0725	-15.7815	0.0455182	ENST00000357194	ENSG00000109332	UBE2D3-206	0.642241
GCN1	coding	-3.01826	-17.9851	0.0455678	TALONT000284569	ENSG00000089154	TALONT000284569	0.660086
GTF3C6	coding	-0.716762	-12.3794	0.0455678	ENST00000329970	ENSG00000155115	GTF3C6-201	0.671924
RNF187	coding	-0.677931	-13.7818	0.0456977	TALONT000315001	ENSG00000168159	TALONT000315001	0.271157
KDM5B	coding	-4.19692	-18.3069	0.0458058	TALONT000313886	ENSG00000117139	TALONT000313886	0.662857
CUL4A	coding	-5.39781	-17.7386	0.0458509	TALONT000263399	ENSG00000139842	TALONT000263399	0.41541
LSG1	coding	-4.19578	-18.3073	0.0459386	TALONT000306145	ENSG00000041802	TALONT000306145	0.222344
EIF4G1	coding	-3.19681	-18.0461	0.0459659	TALONT000303525	ENSG00000114867	TALONT000303525	0.678808
PREPL	coding	-5.02462	-17.9417	0.0460125	TALONT000272785	ENSG00000138078	TALONT000272785	0.37117
DNAJC10	coding	-1.27803	-16.0305	0.0461326	TALONT000305954	ENSG00000077232	TALONT000305954	0.495074
KIF15	coding	-1.57598	-17.0039	0.0463833	TALONT000278559	ENSG00000163808	TALONT000278559	0.311111
UBB	coding	-0.62363	-9.40806	0.0463833	ENST00000302182	ENSG00000170315	UBB-201	0.66185
TXLNG	coding	-1.35812	-16.4755	0.0463925	TALONT000304694	ENSG00000086712	TALONT000304694	0.269231
NEK1	coding	-2.08424	-17.5093	0.0463925	TALONT000296579	ENSG00000137601	TALONT000296579	0.519261
ZNF331	coding	-1.59693	-17.048	0.0465448	ENST00000514374	ENSG00000130844	ZNF331-219	0.933333
NAA20	coding	-0.675207	-14.0664	0.0469343	ENST00000334982	ENSG00000173418	NAA20-202	0.501408
SLC35A2	coding	-1.4118	-16.805	0.0469445	ENST00000445167	ENSG00000102100	SLC35A2-207	0.362819
SHKBP1	coding	-2.20758	-17.2486	0.0469702	TALONT000267994	ENSG00000160410	TALONT000267994	0.450786
SEC14L1	coding	-5.15131	-17.8755	0.0470947	TALONT000294587	ENSG00000129657	TALONT000294587	0.345574
NUP98	coding	-5.48945	-17.6851	0.0472867	TALONT000247929	ENSG00000110713	TALONT000247929	0.552347
EIF4B	coding	-1.82333	-17.2717	0.0474279	TALONT000265193	ENSG00000063046	TALONT000265193	0.313523
RPL37	coding	-1.15348	-16.3688	0.0474829	TALONT000283645	ENSG00000145592	TALONT000283645	0.170654
FLOT2	coding	-1.59184	-17.0482	0.0476751	ENST00000580805	ENSG00000132589	FLOT2-206	0.37674
GEMIN5	coding	-2.67502	-17.8586	0.047725	TALONT000307582	ENSG00000082516	TALONT000307582	0.561932
SMARCA4	coding	-2.11501	-17.4655	0.0479066	TALONT000255194	ENSG00000127616	TALONT000255194	0.716294
EIF4H	coding	-0.774728	-14.289	0.0479127	ENST00000265753	ENSG00000106682	EIF4H-201	0.215091
CCDC50	coding	-5.00523	-17.9516	0.0479127	TALONT000304985	ENSG00000152492	TALONT000304985	0.0768811
PPAN	coding	-0.829759	-15.3982	0.0480668	ENST00000253107	ENSG00000130810	PPAN-201	0.516376
ZNF749	coding	-4.18016	-18.3131	0.0481026	TALONT000273444	ENSG00000186230	TALONT000273444	0.441581
IER2	coding	-1.1384	-14.8106	0.0481111	ENST00000588173	ENSG00000160888	IER2-203	0.3568
ARHGAP19	coding	-1.30711	-16.6507	0.048273	ENST00000358308	ENSG00000213390	ARHGAP19-201	0.287392
YME1L1	coding	-1.17301	-16.0423	0.048343	TALONT000250830	ENSG00000136758	TALONT000250830	0.464314
SDHC	coding	-1.263	-14.9084	0.048343	ENST00000342751	ENSG00000143252	SDHC-201	0.415512
SMG7	coding	-4.17825	-18.3138	0.0483595	TALONT000313004	ENSG00000116698	TALONT000313004	0.479688
OMA1	coding	-5.06586	-17.9205	0.0484095	TALONT000281890	ENSG00000162600	TALONT000281890	0.628297
SPOP	coding	-0.960026	-15.4623	0.0484721	TALONT000278705	ENSG00000121067	TALONT000278705	0.469849
AGPS	coding	-2.67837	-16.7814	0.0485622	TALONT000304605	ENSG00000018510	TALONT000304605	0.380916
STRADA	coding	-2.81792	-17.4654	0.0486154	ENST00000640174	ENSG00000266173	STRADA-244	0.4125
YME1L1	coding	-0.996143	-15.8078	0.048858	TALONT000250840	ENSG00000136758	TALONT000250840	0.500327
TAF6	coding	-0.882144	-15.6494	0.0489972	ENST00000344095	ENSG00000106290	TAF6-201	0.73587
LAMB1	coding	-1.62766	-16.3826	0.0491174	TALONT000301372	ENSG00000091136	TALONT000301372	0.633774
DBN1	coding	-1.1515	-16.3757	0.049183	TALONT000309556	ENSG00000113758	TALONT000309556	0.559578
UTP20	coding	-5.5928	-17.623	0.049183	TALONT000278526	ENSG00000120800	TALONT000278526	0.70944
CBS	coding	-1.28616	-15.8706	0.0492603	TALONT000257518	ENSG00000160200	TALONT000257518	0.599251
NCL	coding	-2.2663	-17.2531	0.0492603	TALONT000312923	ENSG00000115053	TALONT000312923	0.560694
RBM42	coding	-0.784241	-14.3094	0.04932	TALONT000264468	ENSG00000126254	TALONT000264468	0.867308
BLM	coding	-1.43666	-16.8555	0.049334	TALONT000271187	ENSG00000197299	TALONT000271187	0.645516
MBOAT2	coding	-1.34633	-16.7212	0.0494016	TALONT000246892	ENSG00000143797	TALONT000246892	0.347301
DDX5	coding	-5.44698	-17.71	0.0496823	TALONT000288381	ENSG00000108654	TALONT000288381	0.284712
NUDCD3	coding	-1.18128	-15.9382	0.049701	TALONT000290074	ENSG00000015676	TALONT000290074	0.147382
WDR43	coding	-2.00115	-17.266	0.0498292	TALONT000267684	ENSG00000163811	TALONT000267684	0.251321
RRP1	coding	-1.72425	-16.811	0.0499563	TALONT000258080	ENSG00000160214	TALONT000258080	0.40199
FOXRED2	coding	-1.24235	-16.5515	0.0499683	ENST00000684868	ENSG00000100350	FOXRED2-206	0.415301
GPATCH3	coding	-2.15227	-17.4509	0.0499683	TALONT000266705	ENSG00000198746	TALONT000266705	0.451613
CD24	non_coding	-10.2713	-13.6245	1.41271e-42	TALONT000298558	ENSG00000272398	TALONT000298558	0.120393
DDB1	non_coding	-10.5783	-13.3243	1.41242e-29	TALONT000267889	ENSG00000167986	TALONT000267889	0.486842
HNRNPC	non_coding	-2.33529	-11.7243	4.31409e-23	ENST00000553444	ENSG00000092199	HNRNPC-205	0.340517
TALONG000021556	non_coding	-7.65487	-16.0703	1.20926e-21	TALONT000294180	ENSG00000271793	TALONT000294180	0.0904762
NAA50	non_coding	-6.39969	-15.8115	3.08095e-20	TALONT000288892	ENSG00000121579	TALONT000288892	0.144817
SERINC3	non_coding	-7.94923	-15.8119	2.78326e-18	TALONT000260459	ENSG00000132824	TALONT000260459	0.108434
SRRM2	non_coding	-9.7997	-14.0825	1.15893e-17	TALONT000248597	ENSG00000167978	TALONT000248597	0.607843
TMED9	non_coding	-8.49819	-15.3147	5.1784e-15	TALONT000309640	ENSG00000184840	TALONT000309640	0.642857
YWHAZ	non_coding	-7.86538	-15.8861	1.92451e-12	TALONT000302406	ENSG00000164924	TALONT000302406	0.0954861
TTL	non_coding	-7.27897	-16.39	4.66318e-12	TALONT000292166	ENSG00000114999	TALONT000292166	0.0620821
PFN2	non_coding	-2.31454	-14.5963	7.6925e-10	ENST00000468323	ENSG00000070087	PFN2-207	0.180921
NREP	non_coding	-3.1703	-16.3331	1.64145e-09	ENST00000446294	ENSG00000134986	NREP-205	0.137374
FSTL1	non_coding	-1.67608	-14.3079	1.69425e-09	ENST00000488318	ENSG00000163430	FSTL1-210	0.382353
FAM107B	non_coding	-2.8904	-15.9272	2.62482e-09	ENST00000475858	ENSG00000065809	FAM107B-216	0.669065
HMGN2	non_coding	-3.54301	-16.4437	3.72404e-09	ENST00000467700	ENSG00000198830	HMGN2-206	0.232044
ENSA	non_coding	-2.2053	-12.3036	4.87566e-09	TALONT000305943	ENSG00000143420	TALONT000305943	0.415385
CSDE1	non_coding	-1.22251	-12.6774	2.99147e-08	TALONT000300969	ENSG00000009307	TALONT000300969	0.505263
LNPK	non_coding	-3.90651	-16.8303	6.89436e-08	ENST00000479012	ENSG00000144320	LNPK-208	0.307692
RALB	non_coding	-6.10401	-17.2908	5.65612e-07	TALONT000293707	ENSG00000144118	TALONT000293707	0.163355
ST6GAL1	non_coding	-6.45008	-17.0437	8.81209e-07	TALONT000304817	ENSG00000073849	TALONT000304817	0.0991091
ACSL3	non_coding	-5.98541	-17.3715	1.6248e-06	TALONT000312311	ENSG00000123983	TALONT000312311	0.132099
UFM1	non_coding	-6.71174	-16.846	1.71134e-06	TALONT000251792	ENSG00000120686	TALONT000251792	0.143411
SKA2	non_coding	-1.6848	-14.5554	1.97618e-06	TALONT000283212	ENSG00000182628	TALONT000283212	0.104863
ZNF74	non_coding	-5.23861	-16.8981	2.03032e-06	ENST00000420626	ENSG00000185252	ZNF74-205	0.5
CHTOP	non_coding	-5.91045	-17.4214	2.22995e-06	ENST00000495554	ENSG00000160679	CHTOP-206	0.111876
ATXN7L3B	non_coding	-1.51674	-14.6963	3.32146e-06	TALONT000273774	ENSG00000253719	TALONT000273774	0.131611
FOXJ3	non_coding	-6.11621	-17.2824	4.28953e-06	TALONT000275140	ENSG00000198815	TALONT000275140	0.0945034
POM121	non_coding	-6.19087	-17.2304	1.27195e-05	TALONT000292526	ENSG00000196313	TALONT000292526	0.109489
TSPAN3	non_coding	-1.20981	-13.4072	1.32245e-05	ENST00000561277	ENSG00000140391	TSPAN3-210	0.204301
ANTXR2	non_coding	-1.67856	-15.8376	1.57813e-05	ENST00000482406	ENSG00000163297	ANTXR2-206	0.204301
MORF4L2	non_coding	-1.81206	-15.3632	1.71935e-05	ENST00000422355	ENSG00000123562	MORF4L2-203	0.611765
SELENOF	non_coding	-1.1532	-12.4055	1.81269e-05	ENST00000469566	ENSG00000183291	SELENOF-205	0.326087
SKP2	non_coding	-6.11723	-17.2817	1.9392e-05	TALONT000282547	ENSG00000145604	TALONT000282547	0.105769
GAB2	non_coding	-5.92277	-17.4133	1.9392e-05	TALONT000274786	ENSG00000033327	TALONT000274786	0.0875472
MAX	non_coding	-2.24415	-15.085	2.10131e-05	ENST00000555667	ENSG00000125952	MAX-211	0.456311
COASY	non_coding	-1.93582	-14.7711	2.32587e-05	ENST00000591583	ENSG00000068120	COASY-212	0.316667
AHCYL1	non_coding	-5.99121	-17.3676	2.3946e-05	TALONT000298401	ENSG00000168710	TALONT000298401	0.1777
NCBP2	non_coding	-5.97903	-16.029	2.54487e-05	TALONT000307673	ENSG00000114503	TALONT000307673	0.123506
LRATD1	non_coding	-5.64637	-17.5902	2.55569e-05	TALONT000251057	ENSG00000162981	TALONT000251057	0.125532
APRT	non_coding	-5.62432	-17.6037	3.08253e-05	ENST00000568575	ENSG00000198931	APRT-210	0.833333
RAB6A	non_coding	-1.55512	-14.7723	3.80211e-05	ENST00000536566	ENSG00000175582	RAB6A-204	0.324627
PFDN5	non_coding	-1.34467	-13.6456	3.96662e-05	ENST00000548984	ENSG00000123349	PFDN5-206	0.268156
ZNF629	non_coding	-3.93663	-17.0664	5.14545e-05	TALONT000263985	ENSG00000102870	TALONT000263985	0.143505
BLOC1S6	non_coding	-2.39738	-16.6809	5.71636e-05	ENST00000567523	ENSG00000104164	BLOC1S6-215	0.20202
NDUFA5	non_coding	-1.03988	-13.6729	6.22387e-05	ENST00000459880	ENSG00000128609	NDUFA5-203	0.252632
MICOS10-NBL1	non_coding	-1.35059	-15.0872	6.47808e-05	TALONT000258935	ENSG00000270136	TALONT000258935	0.141104
BANF1	non_coding	-0.950059	-11.3324	6.88585e-05	ENST00000312175	ENSG00000175334	BANF1-201	0.517442
CANT1	non_coding	-1.93998	-13.7592	7.08338e-05	ENST00000588096	ENSG00000171302	CANT1-206	0.603175
NAT9	non_coding	-1.61259	-15.6156	8.23254e-05	ENST00000581451	ENSG00000109065	NAT9-213	0.5
ZNF146	non_coding	-1.78315	-14.6073	8.31213e-05	ENST00000591063	ENSG00000167635	ZNF146-205	0.340659
ACTG1	non_coding	-1.19182	-7.2052	8.68865e-05	TALONT000296803	ENSG00000184009	TALONT000296803	0.383562
TMOD2	non_coding	-5.49121	-17.684	8.81574e-05	TALONT000256359	ENSG00000128872	TALONT000256359	0.043665
STIM2	non_coding	-1.89157	-16.2644	0.000115182	ENST00000504511	ENSG00000109689	STIM2-210	0.512397
RAC1	non_coding	-1.26498	-13.6785	0.000124884	ENST00000495499	ENSG00000136238	RAC1-205	0.539326
LINC00665	non_coding	-2.38517	-16.3681	0.000126184	ENST00000675074	ENSG00000232677	LINC00665-226	0.409449
NEDD8	non_coding	-0.899961	-12.1183	0.000130724	ENST00000250495	ENSG00000129559	NEDD8-201	0.496933
SEM1	non_coding	-1.18987	-11.6753	0.000146345	ENST00000248566	ENSG00000127922	SEM1-201	0.503597
TSN	non_coding	-1.15254	-14.7861	0.000202997	ENST00000495112	ENSG00000211460	TSN-210	0.402985
NSD2	non_coding	-1.71055	-14.7332	0.00033812	ENST00000508299	ENSG00000109685	NSD2-216	0.931034
TOB1	non_coding	-1.46919	-14.8432	0.000369871	ENST00000509385	ENSG00000141232	TOB1-203	0.322222
ANAPC11	non_coding	-0.953542	-13.3073	0.000376129	ENST00000344877	ENSG00000141552	ANAPC11-201	0.385892
MTMR4	non_coding	-1.61356	-15.5587	0.000512735	ENST00000578259	ENSG00000108389	MTMR4-202	0.295203
PTMA	non_coding	-1.76816	-14.2903	0.000559959	TALONT000313029	ENSG00000187514	TALONT000313029	0.209581
SS18	non_coding	-5.94583	-17.398	0.000580951	TALONT000250036	ENSG00000141380	TALONT000250036	0.152401
CFL2	non_coding	-4.37223	-17.6999	0.000608373	TALONT000250558	ENSG00000165410	TALONT000250558	0.0809659
HMGN1	non_coding	-1.4674	-14.6422	0.000649385	ENST00000419378	ENSG00000205581	HMGN1-205	0.491453
PRKAR1A	non_coding	-3.34227	-16.0968	0.000668755	ENST00000585907	ENSG00000108946	PRKAR1A-209	0.329268
SERF2	non_coding	-0.909356	-12.8771	0.000728003	ENST00000486144	ENSG00000140264	SERF2-216	0.447154
PTTG1IP	non_coding	-3.02951	-16.2554	0.000893638	TALONT000258551	ENSG00000183255	TALONT000258551	0.234414
TALONG000061691	non_coding	-1.05724	-14.2117	0.000916545	TALONT000284456	TALONG000061691	TALONT000284456	0.0868397
ENY2	non_coding	-0.905594	-12.1088	0.000938743	ENST00000521662	ENSG00000120533	ENY2-210	0.536313
CBLL1	non_coding	-1.78206	-16.2624	0.000959922	ENST00000432748	ENSG00000105879	CBLL1-204	0.452703
GPT2	non_coding	-5.16048	-17.8705	0.0010447	TALONT000264878	ENSG00000166123	TALONT000264878	0.118738
NREP	non_coding	-1.90862	-16.172	0.00138387	ENST00000455559	ENSG00000134986	NREP-209	0.425
RAB10	non_coding	-1.13972	-13.7732	0.00174752	ENST00000495146	ENSG00000084733	RAB10-204	0.384937
PCYT1A	non_coding	-2.09207	-15.9342	0.00178378	ENST00000460827	ENSG00000161217	PCYT1A-213	0.435644
H3-3B	non_coding	-1.45457	-14.6183	0.0018704	ENST00000586518	ENSG00000132475	H3-3B-203	0.248649
PPP2CA	non_coding	-2.76673	-15.2939	0.00207054	ENST00000472253	ENSG00000113575	PPP2CA-202	0.409639
ZNF320	non_coding	-2.58235	-17.2477	0.00209118	ENST00000594741	ENSG00000182986	ZNF320-204	0.792079
KIF1A	non_coding	-1.34195	-15.0192	0.00209224	TALONT000313485	ENSG00000130294	TALONT000313485	0.105664
SAMHD1	non_coding	-5.28106	-17.8047	0.00209769	TALONT000257579	ENSG00000101347	TALONT000257579	0.195122
ERBIN	non_coding	-4.98352	-17.9626	0.00214601	TALONT000287374	ENSG00000112851	TALONT000287374	0.0801034
ZNF322	non_coding	-3.09211	-17.3404	0.00227259	ENST00000480036	ENSG00000181315	ZNF322-206	0.41791
WIPF1	non_coding	-5.08517	-17.9104	0.00231232	TALONT000303027	ENSG00000115935	TALONT000303027	0.0872781
APEX1	non_coding	-2.97373	-17.4714	0.00257349	ENST00000557159	ENSG00000100823	APEX1-216	0.172107
POM121C	non_coding	-4.94207	-17.9834	0.00267909	TALONT000293975	ENSG00000272391	TALONT000293975	0.124654
ANK3	non_coding	-1.28793	-14.8958	0.00277856	TALONT000260988	ENSG00000151150	TALONT000260988	0.408163
EIF2S1	non_coding	-1.06298	-13.5164	0.00278631	ENST00000554332	ENSG00000134001	EIF2S1-203	0.470238
THAP9-AS1	non_coding	-1.50236	-14.8441	0.00300558	ENST00000511271	ENSG00000251022	THAP9-AS1-210	0.45614
SZRD1	non_coding	-1.40069	-14.5308	0.00336105	ENST00000475554	ENSG00000055070	SZRD1-207	0.682243
OSBPL8	non_coding	-4.89379	-18.0073	0.00341365	TALONT000274021	ENSG00000091039	TALONT000274021	0.113493
MORF4L2	non_coding	-0.905736	-12.4439	0.00344338	ENST00000498064	ENSG00000123562	MORF4L2-213	0.561404
TALONG000002551	non_coding	-1.42992	-16.0214	0.00346212	TALONT000285906	ENSG00000287453	TALONT000285906	0.105442
CCDC93	non_coding	-4.87826	-18.0148	0.00368306	TALONT000293258	ENSG00000125633	TALONT000293258	0.0560748
ELP2	non_coding	-4.87481	-18.0165	0.00373507	TALONT000252574	ENSG00000134759	TALONT000252574	0.0854592
DCP2	non_coding	-5.20539	-17.8463	0.0039172	TALONT000294627	ENSG00000172795	TALONT000294627	0.0327942
TMEM50A	non_coding	-1.16779	-14.4312	0.00409216	ENST00000498135	ENSG00000183726	TMEM50A-206	0.203636
MRPS30	non_coding	-4.83122	-18.0375	0.00458053	TALONT000284451	ENSG00000112996	TALONT000284451	0.0779862
ATP1A1	non_coding	-9.67	-14.2077	0.0046737	TALONT000301828	ENSG00000163399	TALONT000301828	0.701299
GGPS1	non_coding	-2.34433	-16.4605	0.00467908	ENST00000482013	ENSG00000152904	GGPS1-205	0.420561
TNPO2	non_coding	-4.82414	-18.0409	0.00471943	TALONT000256756	ENSG00000105576	TALONT000256756	0.214286
EIF4A2	non_coding	-1.38704	-15.8891	0.00478418	ENST00000491473	ENSG00000156976	EIF4A2-221	0.279188
ARNT2	non_coding	-4.79379	-18.0553	0.00540712	TALONT000268374	ENSG00000172379	TALONT000268374	0.0479329
UBE2K	non_coding	-1.46534	-15.509	0.00637958	ENST00000513231	ENSG00000078140	UBE2K-207	0.505208
UQCRB	non_coding	-0.853651	-13.4907	0.00652559	ENST00000521948	ENSG00000156467	UQCRB-208	0.119342
HNRNPA3	non_coding	-7.90821	-15.8483	0.00660359	TALONT000304313	ENSG00000170144	TALONT000304313	0.156627
RESF1	non_coding	-4.74219	-18.0795	0.00675875	ENST00000543763	ENSG00000174718	RESF1-208	0.198312
PRPF40A	non_coding	-4.71541	-18.0918	0.00758317	TALONT000299852	ENSG00000196504	TALONT000299852	0.0666667
NRSN2	non_coding	-1.21114	-15.8095	0.00815758	ENST00000492242	ENSG00000125841	NRSN2-204	0.492647
SNHG16	non_coding	-0.779637	-12.5593	0.00833486	ENST00000586942	ENSG00000163597	SNHG16-204	0.173529
PCNP	non_coding	-0.921035	-13.298	0.00910414	ENST00000498274	ENSG00000081154	PCNP-207	0.253456
PPTC7	non_coding	-4.64475	-18.1238	0.0101734	TALONT000282430	ENSG00000196850	TALONT000282430	0.164021
DNAJC8	non_coding	-1.0717	-14.3422	0.0108931	ENST00000489277	ENSG00000126698	DNAJC8-205	0.267692
CLVS2	non_coding	-4.59798	-18.1445	0.0122884	TALONT000302065	ENSG00000146352	TALONT000302065	0.102041
SARS1	non_coding	-1.25679	-15.2564	0.013521	ENST00000482384	ENSG00000031698	SARS1-206	0.290323
CCDC25	non_coding	-4.55531	-18.1631	0.0144696	TALONT000292163	ENSG00000147419	TALONT000292163	0.0873016
UBE2Z	non_coding	-1.65404	-15.9011	0.0153622	TALONT000278535	ENSG00000159202	TALONT000278535	0.141667
BIRC5	non_coding	-0.926	-14.2104	0.0164332	TALONT000294931	ENSG00000089685	TALONT000294931	0.146296
FAM189B	non_coding	-0.798312	-12.3047	0.016785	TALONT000309532	ENSG00000160767	TALONT000309532	0.577778
SRSF1	non_coding	-2.48884	-17.1383	0.0180185	TALONT000281636	ENSG00000136450	TALONT000281636	0.159317
MYCN	non_coding	-0.836889	-12.9585	0.0203152	TALONT000260974	ENSG00000134323	TALONT000260974	0.196796
LMNB2	non_coding	-1.25421	-16.3267	0.0218731	TALONT000247461	ENSG00000176619	TALONT000247461	0.160677
MED1	non_coding	-4.87998	-18.014	0.0231023	TALONT000266793	ENSG00000125686	TALONT000266793	0.0969044
RPL37A	non_coding	-0.842754	-14.7489	0.0239031	ENST00000487233	ENSG00000197756	RPL37A-208	0.154739
CDS2	non_coding	-3.26893	-17.9665	0.0278928	TALONT000246502	ENSG00000101290	TALONT000246502	0.128111
TCAF1	non_coding	-6.22081	-17.2093	0.028591	TALONT000305829	ENSG00000198420	TALONT000305829	0.0901961
ACVR2A	non_coding	-4.33495	-18.254	0.0306581	TALONT000298667	ENSG00000121989	TALONT000298667	0.104803
MKLN1	non_coding	-4.33157	-18.2554	0.0309727	TALONT000303924	ENSG00000128585	TALONT000303924	0.08948
MRPL49	non_coding	-1.12897	-15.7923	0.03118	ENST00000524482	ENSG00000149792	MRPL49-202	0.134991
GABARAP	non_coding	-1.10811	-15.3709	0.0326053	ENST00000571253	ENSG00000170296	GABARAP-204	0.45045
COA5	non_coding	-1.24476	-16.3489	0.034619	ENST00000483527	ENSG00000183513	COA5-205	0.254545
LYPLA1	non_coding	-0.711884	-14.4959	0.0351055	ENST00000520718	ENSG00000120992	LYPLA1-208	0.5
MAZ	non_coding	-3.12402	-13.7254	0.0363748	TALONT000262367	ENSG00000103495	TALONT000262367	0.277286
SLC38A2	non_coding	-1.27449	-14.5488	0.039006	ENST00000552703	ENSG00000134294	SLC38A2-212	0.338912
ZNF749	non_coding	-1.09727	-16.1905	0.039006	ENST00000415248	ENSG00000186230	ZNF749-202	0.408602
SNHG15	non_coding	-5.27406	-17.8086	0.0393361	ENST00000582727	ENSG00000232956	SNHG15-207	0.315113
VEZF1	non_coding	-2.21738	-15.5902	0.0407914	TALONT000281182	ENSG00000136451	TALONT000281182	0.49375
RBMS3	non_coding	-1.543	-16.3871	0.0425317	ENST00000445077	ENSG00000144642	RBMS3-208	0.645161
HSBP1	non_coding	-1.48931	-16.8909	0.04348	ENST00000569301	ENSG00000230989	HSBP1-203	0.212219
TBC1D5	non_coding	-4.21537	-18.3	0.0434986	TALONT000274536	ENSG00000131374	TALONT000274536	0.149701
ELOF1	non_coding	-0.706196	-13.8489	0.0434986	ENST00000252445	ENSG00000130165	ELOF1-201	0.734513
HAND2-AS1	non_coding	-4.20743	-18.303	0.0445055	TALONT000297412	ENSG00000237125	TALONT000297412	0.107905
RBM39	non_coding	-2.93472	-17.9743	0.04986	TALONT000256460	ENSG00000131051	TALONT000256460	0.128295
BCAT1	non_coding	-1.93429	-17.4089	0.0499683	TALONT000252946	ENSG00000060982	TALONT000252946	0.102256
