## Supplementary material for "Inhibition of OCT4 Binding at the *MYCN* Locus Induces Neuroblastoma Cell Death Accompanied by Downregulation of Transcripts with High-Open Reading Frame Dominance": Table S5 (part 1 of 3)

### Sheet: Summary
Supplementary Table 6. List of genes analyzed using the Kaplan-Meier method

### Sheet: Sheet
annot_transcript_id	annot_gene_id	annot_gene_name	annot_transcript_name	coding	ORF dominance	pvalue (bonferroni)	Kaplan-Meier analysis results
ENST00000002501	ENSG00000003249	DBNDD1	DBNDD1-201	coding	0.287313	#N/A	none
ENST00000003100	ENSG00000001630	CYP51A1	CYP51A1-201	coding	0.46357	#N/A	none
ENST00000005286	ENSG00000006118	TMEM132A	TMEM132A-201	coding	0.688635	#N/A	none
ENST00000005340	ENSG00000004975	DVL2	DVL2-201	coding	0.637229	#N/A	none
ENST00000005386	ENSG00000005175	RPAP3	RPAP3-201	coding	0.479107	#N/A	none
ENST00000006053	ENSG00000006210	CX3CL1	CX3CL1-201	coding	0.291269	#N/A	none
ENST00000006658	ENSG00000006282	SPATA20	SPATA20-201	coding	0.673384	#N/A	none
ENST00000007264	ENSG00000007376	RPUSD1	RPUSD1-201	coding	0.45614	#N/A	none
ENST00000007414	ENSG00000006025	OSBPL7	OSBPL7-201	coding	0.597163	#N/A	none
ENST00000007510	ENSG00000004777	ARHGAP33	ARHGAP33-201	coding	0.61875	#N/A	none
ENST00000011898	ENSG00000011105	TSPAN9	TSPAN9-201	coding	0.220276	#N/A	none
ENST00000020945	ENSG00000019549	SNAI2	SNAI2-201	coding	0.350327	#N/A	none
ENST00000022615	ENSG00000078668	VDAC3	VDAC3-201	coding	0.554902	#N/A	none
ENST00000026218	ENSG00000007541	PIGQ	PIGQ-201	coding	0.754717	#N/A	none
ENST00000034275	ENSG00000031823	RANBP3	RANBP3-201	coding	0.69018	#N/A	none
ENST00000035307	ENSG00000033100	CHPF2	CHPF2-201	coding	0.570584	#N/A	none
ENST00000038176	ENSG00000035681	NSMAF	NSMAF-201	coding	0.610519	#N/A	none
ENST00000039989	ENSG00000052841	TTC17	TTC17-201	coding	0.565411	#N/A	none
ENST00000042381	ENSG00000039523	RIPOR1	RIPOR1-201	coding	0.635889	#N/A	none
ENST00000053468	ENSG00000048544	MRPS10	MRPS10-201	coding	0.352014	#N/A	none
ENST00000060969	ENSG00000052723	SIKE1	SIKE1-201	coding	0.157774	#N/A	none
ENST00000064571	ENSG00000054803	CBLN4	CBLN4-201	coding	0.323671	#N/A	none
ENST00000064780	ENSG00000054967	RELT	RELT-201	coding	0.442842	#N/A	none
ENST00000080059	ENSG00000061273	HDAC7	HDAC7-201	coding	0.557368	#N/A	none
ENST00000155093	ENSG00000067646	ZFY	ZFY-201	coding	0.44624	#N/A	none
ENST00000156109	ENSG00000068394	GPKOW	GPKOW-201	coding	0.618182	#N/A	none
ENST00000157600	ENSG00000071282	LMCD1	LMCD1-201	coding	0.134736	#N/A	none
ENST00000161863	ENSG00000047188	YTHDC2	YTHDC2-201	coding	0.607477	#N/A	none
ENST00000162749	ENSG00000067182	TNFRSF1A	TNFRSF1A-201	coding	0.579618	#N/A	none
ENST00000167106	ENSG00000071246	VASH1	VASH1-201	coding	0.16353	#N/A	none
ENST00000169551	ENSG00000075336	TIMM21	TIMM21-201	coding	0.259686	#N/A	none
ENST00000170564	ENSG00000076650	GPATCH1	GPATCH1-201	coding	0.610492	#N/A	none
ENST00000175091	ENSG00000068697	LAPTM4A	LAPTM4A-201	coding	0.564165	#N/A	none
ENST00000175506	ENSG00000070669	ASNS	ASNS-201	coding	0.643349	#N/A	none
ENST00000176763	ENSG00000072786	STK10	STK10-201	coding	0.39967	#N/A	none
ENST00000178640	ENSG00000137764	MAP2K5	MAP2K5-201	coding	0.624826	#N/A	none
ENST00000179259	ENSG00000078237	TIGAR	TIGAR-201	coding	0.112971	#N/A	none
ENST00000180173	ENSG00000003987	MTMR7	MTMR7-201	coding	0.432787	#N/A	none
ENST00000182527	ENSG00000065308	TRAM2	TRAM2-201	coding	0.17909	#N/A	none
ENST00000184956	ENSG00000068097	HEATR6	HEATR6-201	coding	0.464412	#N/A	none
ENST00000186436	ENSG00000075568	TMEM131	TMEM131-201	coding	0.691517	#N/A	none
ENST00000188312	ENSG00000075089	ACTR6	ACTR6-201	coding	0.561702	#N/A	none
ENST00000188376	ENSG00000075415	SLC25A3	SLC25A3-201	coding	0.569401	#N/A	none
ENST00000189444	ENSG00000077150	NFKB2	NFKB2-201	coding	0.72093	#N/A	none
ENST00000192788	ENSG00000065060	UHRF1BP1	UHRF1BP1-201	coding	0.43769	#N/A	none
ENST00000194118	ENSG00000081791	DELE1	DELE1-201	coding	0.497585	#N/A	none
ENST00000194155	ENSG00000112852	PCDHB2	PCDHB2-201	coding	0.497506	#N/A	none
ENST00000196061	ENSG00000083444	PLOD1	PLOD1-201	coding	0.550341	#N/A	none
ENST00000196371	ENSG00000083720	OXCT1	OXCT1-201	coding	0.39604	#N/A	none
ENST00000196482	ENSG00000083812	ZNF324	ZNF324-201	coding	0.307906	#N/A	none
ENST00000197268	ENSG00000084444	FAM234B	FAM234B-201	coding	0.380196	#N/A	none
ENST00000199814	ENSG00000086589	RBM22	RBM22-201	coding	0.359589	#N/A	none
ENST00000199940	ENSG00000078018	MAP2	MAP2-201	coding	0.691832	#N/A	none
ENST00000200135	ENSG00000086827	ZW10	ZW10-201	coding	0.666952	#N/A	none
ENST00000200639	ENSG00000005893	LAMP2	LAMP2-201	coding	0.234822	#N/A	none
ENST00000202017	ENSG00000088356	PDRG1	PDRG1-201	coding	0.22931	#N/A	none
ENST00000202677	ENSG00000188559	RALGAPA2	RALGAPA2-201	coding	0.515978	#N/A	none
ENST00000202773	ENSG00000089009	RPL6	RPL6-201	coding	0.751958	#N/A	none
ENST00000202834	ENSG00000089063	TMEM230	TMEM230-201	coding	0.269663	#N/A	none
ENST00000203407	ENSG00000010256	UQCRC1	UQCRC1-201	coding	0.551091	#N/A	none
ENST00000203630	ENSG00000089693	MLF2	MLF2-201	coding	0.494024	#N/A	none
ENST00000203664	ENSG00000089723	OTUB2	OTUB2-201	coding	0.196639	#N/A	none
ENST00000204549	ENSG00000090470	PDCD7	PDCD7-201	coding	0.458412	#N/A	none
ENST00000205402	ENSG00000091140	DLD	DLD-201	coding	0.487081	#N/A	none
ENST00000205636	ENSG00000091317	CMTM6	CMTM6-201	coding	0.197411	#N/A	none
ENST00000206542	ENSG00000092094	OSGEP	OSGEP-201	coding	0.721983	#N/A	none
ENST00000209884	ENSG00000076321	KLHL20	KLHL20-201	coding	0.451446	#N/A	none
ENST00000211379	ENSG00000204463	BAG6	BAG6-234	coding	0.601817	#N/A	none
ENST00000211936	ENSG00000096654	ZNF184	ZNF184-201	coding	0.47322	#N/A	none
ENST00000212015	ENSG00000096717	SIRT1	SIRT1-201	coding	0.469221	#N/A	none
ENST00000215730	ENSG00000099940	SNAP29	SNAP29-201	coding	0.203953	#N/A	none
ENST00000215743	ENSG00000099953	MMP11	MMP11-201	coding	0.403639	#N/A	none
ENST00000215754	ENSG00000240972	MIF	MIF-201	coding	1	#N/A	none
ENST00000215793	ENSG00000099995	SF3A1	SF3A1-201	coding	0.411307	#N/A	none
ENST00000215794	ENSG00000184979	USP18	USP18-201	coding	0.57764	#N/A	none
ENST00000215832	ENSG00000100030	MAPK1	MAPK1-201	coding	0.214286	#N/A	none
ENST00000215838	ENSG00000185339	TCN2	TCN2-201	coding	0.460129	#N/A	none
ENST00000215882	ENSG00000100075	SLC25A1	SLC25A1-201	coding	0.71167	#N/A	none
ENST00000215941	ENSG00000100124	ANKRD54	ANKRD54-201	coding	0.391134	#N/A	none
ENST00000215956	ENSG00000100138	SNU13	SNU13-201	coding	0.618357	#N/A	none
ENST00000216037	ENSG00000100219	XBP1	XBP1-201	coding	0.384389	#N/A	none
ENST00000216038	ENSG00000100220	RTCB	RTCB-201	coding	0.568054	#N/A	none
ENST00000216121	ENSG00000184117	NIPSNAP1	NIPSNAP1-201	coding	0.421991	#N/A	none
ENST00000216160	ENSG00000100324	TAB1	TAB1-201	coding	0.377528	#N/A	none
ENST00000216187	ENSG00000100350	FOXRED2	FOXRED2-201	coding	0.513128	#N/A	none
ENST00000216190	ENSG00000100353	EIF3D	EIF3D-201	coding	0.711688	#N/A	none
ENST00000216225	ENSG00000100387	RBX1	RBX1-201	coding	0.258373	#N/A	none
ENST00000216237	ENSG00000100395	L3MBTL2	L3MBTL2-201	coding	0.530474	#N/A	none
ENST00000216267	ENSG00000100425	BRD1	BRD1-201	coding	0.579091	#N/A	none
ENST00000216373	ENSG00000100485	SOS2	SOS2-201	coding	0.615527	#N/A	none
ENST00000216392	ENSG00000100504	PYGL	PYGL-201	coding	0.683616	#N/A	none
ENST00000216416	ENSG00000100528	CNIH1	CNIH1-201	coding	0.106588	#N/A	none
ENST00000216420	ENSG00000100532	CGRRF1	CGRRF1-201	coding	0.458564	#N/A	none
ENST00000216442	ENSG00000100554	ATP6V1D	ATP6V1D-201	coding	0.460821	#N/A	none
ENST00000216452	ENSG00000100564	PIGH	PIGH-201	coding	0.374502	#N/A	none
ENST00000216468	ENSG00000100580	TMED8	TMED8-201	coding	0.182073	#N/A	none
ENST00000216513	ENSG00000100625	SIX4	SIX4-201	coding	0.331776	#N/A	none
ENST00000216602	ENSG00000100711	ZFYVE21	ZFYVE21-201	coding	0.641221	#N/A	none
ENST00000216923	ENSG00000020256	ZFP64	ZFP64-201	coding	0.595801	#N/A	none
ENST00000217315	ENSG00000101337	TM9SF4	TM9SF4-201	coding	0.495638	#N/A	none
ENST00000217446	ENSG00000101464	PIGU	PIGU-201	coding	0.576923	#N/A	none
ENST00000217455	ENSG00000101473	ACOT8	ACOT8-201	coding	0.544369	#N/A	none
ENST00000217515	ENSG00000091164	TXNL1	TXNL1-201	coding	0.205694	#N/A	none
ENST00000217652	ENSG00000101608	MYL12A	MYL12A-201	coding	0.448819	#N/A	none
ENST00000217893	ENSG00000273841	TAF9	TAF9-201	coding	0.572668	#N/A	none
ENST00000218104	ENSG00000101986	ABCD1	ABCD1-201	coding	0.526502	#N/A	none
ENST00000218316	ENSG00000102195	GPR50	GPR50-201	coding	0.657783	#N/A	none
ENST00000218364	ENSG00000102241	HTATSF1	HTATSF1-201	coding	0.483355	#N/A	none
ENST00000218652	ENSG00000102471	NDFIP2	NDFIP2-201	coding	0.271845	#N/A	none
ENST00000219097	ENSG00000091651	ORC6	ORC6-201	coding	0.493151	#N/A	none
ENST00000219139	ENSG00000125149	PHAF1	PHAF1-201	coding	0.365368	#N/A	none
ENST00000219150	ENSG00000102879	CORO1A	CORO1A-201	coding	0.817376	#N/A	none
ENST00000219281	ENSG00000103005	USB1	USB1-201	coding	0.371669	#N/A	none
ENST00000219299	ENSG00000103021	CCDC113	CCDC113-201	coding	0.186911	#N/A	none
ENST00000219320	ENSG00000103042	SLC38A7	SLC38A7-201	coding	0.355111	#N/A	none
ENST00000219334	ENSG00000103056	SMPD3	SMPD3-201	coding	0.335897	#N/A	none
ENST00000219345	ENSG00000103066	PLA2G15	PLA2G15-201	coding	0.421268	#N/A	none
ENST00000219439	ENSG00000103160	HSDL1	HSDL1-201	coding	0.297565	#N/A	none
ENST00000219789	ENSG00000103502	CDIPT	CDIPT-201	coding	0.417647	#N/A	none
ENST00000219794	ENSG00000103507	BCKDK	BCKDK-201	coding	0.570637	#N/A	none
ENST00000219837	ENSG00000103550	KNOP1	KNOP1-201	coding	0.259637	#N/A	none
ENST00000220325	ENSG00000103966	EHD4	EHD4-201	coding	0.280602	#N/A	none
ENST00000220478	ENSG00000104112	SCG3	SCG3-201	coding	0.467532	#N/A	none
ENST00000220509	ENSG00000104142	VPS18	VPS18-201	coding	0.60136	#N/A	none
ENST00000220531	ENSG00000104164	BLOC1S6	BLOC1S6-201	coding	0.249637	#N/A	none
ENST00000220562	ENSG00000012232	EXTL3	EXTL3-201	coding	0.340875	#N/A	none
ENST00000220669	ENSG00000104231	ZFAND1	ZFAND1-201	coding	0.296133	#N/A	none
ENST00000220751	ENSG00000104312	RIPK2	RIPK2-201	coding	0.592755	#N/A	none
ENST00000220764	ENSG00000104325	DECR1	DECR1-201	coding	0.399761	#N/A	none
ENST00000220822	ENSG00000104381	GDAP1	GDAP1-201	coding	0.325159	#N/A	none
ENST00000220849	ENSG00000104408	EIF3E	EIF3E-201	coding	0.543346	#N/A	none
ENST00000220853	ENSG00000104412	EMC2	EMC2-201	coding	0.331844	#N/A	none
ENST00000221114	ENSG00000104671	DCTN6	DCTN6-201	coding	0.549133	#N/A	none
ENST00000221166	ENSG00000104722	NEFM	NEFM-201	coding	0.60462	#N/A	none
ENST00000221249	ENSG00000032444	PNPLA6	PNPLA6-201	coding	0.677386	#N/A	none
ENST00000221455	ENSG00000104859	CLASRP	CLASRP-201	coding	0.600178	#N/A	none
ENST00000221462	ENSG00000104866	PPP1R37	PPP1R37-201	coding	0.601393	#N/A	none
ENST00000221494	ENSG00000104897	SF3A2	SF3A2-201	coding	0.890595	#N/A	none
ENST00000221554	ENSG00000104957	YJU2B	YJU2B-201	coding	0.605505	#N/A	none
ENST00000221930	ENSG00000105329	TGFB1	TGFB1-201	coding	0.59816	#N/A	none
ENST00000221943	ENSG00000105341	DMAC2	DMAC2-201	coding	0.408585	#N/A	none
ENST00000222120	ENSG00000105514	RAB3D	RAB3D-201	coding	0.174641	#N/A	none
ENST00000222219	ENSG00000105612	DNASE2	DNASE2-201	coding	0.475561	#N/A	none
ENST00000222256	ENSG00000105649	RAB3A	RAB3A-201	coding	0.348653	#N/A	none
ENST00000222374	ENSG00000105767	CADM4	CADM4-201	coding	0.395918	#N/A	none
ENST00000222511	ENSG00000105793	GTPBP10	GTPBP10-201	coding	0.173077	#N/A	none
ENST00000222547	ENSG00000105829	BET1	BET1-201	coding	0.327778	#N/A	none
ENST00000222567	ENSG00000105849	POLR1F	POLR1F-201	coding	0.254327	#N/A	none
ENST00000222584	ENSG00000105866	SP4	SP4-201	coding	0.383937	#N/A	none
ENST00000222644	ENSG00000105926	PALS2	PALS2-201	coding	0.228523	#N/A	none
ENST00000222673	ENSG00000105953	OGDH	OGDH-201	coding	0.520611	#N/A	none
ENST00000222690	ENSG00000105968	H2AZ2	H2AZ2-201	coding	0.118626	#N/A	none
ENST00000222693	ENSG00000105971	CAV2	CAV2-201	coding	0.228169	#N/A	none
ENST00000222792	ENSG00000106069	CHN2	CHN2-201	coding	0.371429	#N/A	none
ENST00000222969	ENSG00000106245	BUD31	BUD31-201	coding	0.401114	#N/A	none
ENST00000222990	ENSG00000106266	SNX8	SNX8-201	coding	0.352006	#N/A	none
ENST00000223127	ENSG00000106397	PLOD3	PLOD3-201	coding	0.656	#N/A	none
ENST00000223190	ENSG00000106459	NRF1	NRF1-201	coding	0.469216	#N/A	none
ENST00000223208	ENSG00000106477	CEP41	CEP41-201	coding	0.180019	#N/A	none
ENST00000223215	ENSG00000106484	MEST	MEST-201	coding	0.415633	#N/A	none
ENST00000223357	ENSG00000106624	AEBP1	AEBP1-201	coding	0.686833	#N/A	none
ENST00000223368	ENSG00000106635	BCL7B	BCL7B-201	coding	0.435345	#N/A	none
ENST00000223369	ENSG00000106636	YKT6	YKT6-201	coding	0.202041	#N/A	none
ENST00000223428	ENSG00000081386	ZNF510	ZNF510-201	coding	0.282816	#N/A	none
ENST00000223500	ENSG00000086065	CHMP5	CHMP5-201	coding	0.392473	#N/A	none
ENST00000223528	ENSG00000106692	FKTN	FKTN-201	coding	0.223245	#N/A	none
ENST00000224140	ENSG00000107290	SETX	SETX-201	coding	0.576443	#N/A	none
ENST00000224237	ENSG00000026025	VIM	VIM-201	coding	0.578164	#N/A	none
ENST00000224652	ENSG00000107669	ATE1	ATE1-201	coding	0.377551	#N/A	none
ENST00000224949	ENSG00000107959	PITRM1	PITRM1-201	coding	0.617998	#N/A	none
ENST00000224950	ENSG00000107960	STN1	STN1-201	coding	0.20791	#N/A	none
ENST00000225171	ENSG00000108176	DNAJC12	DNAJC12-201	coding	0.375712	#N/A	none
ENST00000225430	ENSG00000108298	RPL19	RPL19-201	coding	0.640523	#N/A	none
ENST00000225519	ENSG00000197417	SHPK	SHPK-201	coding	0.314681	#N/A	none
ENST00000225567	ENSG00000108433	GOSR2	GOSR2-201	coding	0.51699	#N/A	none
ENST00000225603	ENSG00000108468	CBX1	CBX1-201	coding	0.318417	#N/A	none
ENST00000225655	ENSG00000108518	PFN1	PFN1-201	coding	0.510949	#N/A	none
ENST00000225696	ENSG00000108559	NUP88	NUP88-201	coding	0.678959	#N/A	none
ENST00000225698	ENSG00000108561	C1QBP	C1QBP-201	coding	0.593684	#N/A	none
ENST00000225719	ENSG00000108582	CPD	CPD-201	coding	0.38569	#N/A	none
ENST00000225873	ENSG00000108733	PEX12	PEX12-201	coding	0.492455	#N/A	none
ENST00000225916	ENSG00000108773	KAT2A	KAT2A-201	coding	0.692308	#N/A	none
ENST00000225969	ENSG00000108826	MRPL27	MRPL27-201	coding	0.578125	#N/A	none
ENST00000226067	ENSG00000108924	HLF	HLF-201	coding	0.168571	#N/A	none
ENST00000226225	ENSG00000109079	TNFAIP1	TNFAIP1-201	coding	0.262241	#N/A	none
ENST00000226299	ENSG00000002549	LAP3	LAP3-201	coding	0.47571	#N/A	none
ENST00000226319	ENSG00000077684	JADE1	JADE1-201	coding	0.399431	#N/A	none
ENST00000227214	ENSG00000021300	PLEKHB1	PLEKHB1-201	coding	0.27672	#N/A	none
ENST00000227266	ENSG00000109861	CTSC	CTSC-201	coding	0.553828	#N/A	none
ENST00000227322	ENSG00000109917	ZPR1	ZPR1-201	coding	0.261538	#N/A	none
ENST00000227378	ENSG00000109971	HSPA8	HSPA8-201	coding	0.603175	#N/A	none
ENST00000227474	ENSG00000110060	PUS3	PUS3-201	coding	0.658003	#N/A	none
ENST00000227503	ENSG00000168066	SF1	SF1-201	coding	0.53831	#N/A	none
ENST00000227525	ENSG00000110108	TMEM109	TMEM109-201	coding	0.369301	#N/A	none
ENST00000227638	ENSG00000110218	PANX1	PANX1-201	coding	0.508961	#N/A	none
ENST00000227756	ENSG00000110328	GALNT18	GALNT18-201	coding	0.584778	#N/A	none
ENST00000228136	ENSG00000110696	C11orf58	C11orf58-201	coding	0.220482	#N/A	none
ENST00000228284	ENSG00000075856	SART3	SART3-201	coding	0.565744	#N/A	none
ENST00000228289	ENSG00000090612	ZNF268	ZNF268-201	coding	0.472319	#N/A	none
ENST00000228437	ENSG00000110851	PRDM4	PRDM4-201	coding	0.452542	#N/A	none
ENST00000228495	ENSG00000110906	KCTD10	KCTD10-201	coding	0.289279	#N/A	none
ENST00000228705	ENSG00000111110	PPM1H	PPM1H-201	coding	0.277988	#N/A	none
ENST00000228741	ENSG00000111145	ELK3	ELK3-201	coding	0.331703	#N/A	none
ENST00000228825	ENSG00000111229	ARPC3	ARPC3-201	coding	0.581699	#N/A	none
ENST00000229195	ENSG00000111596	CNOT2	CNOT2-201	coding	0.477032	#N/A	none
ENST00000229214	ENSG00000111615	KRR1	KRR1-201	coding	0.141425	#N/A	none
ENST00000229268	ENSG00000111667	USP5	USP5-201	coding	0.493387	#N/A	none
ENST00000229314	ENSG00000111711	GOLT1B	GOLT1B-201	coding	0.210687	#N/A	none
ENST00000229328	ENSG00000111725	PRKAB1	PRKAB1-201	coding	0.307517	#N/A	none
ENST00000229330	ENSG00000111727	HCFC2	HCFC2-201	coding	0.378766	#N/A	none
ENST00000229633	ENSG00000111911	HINT3	HINT3-201	coding	0.254902	#N/A	none
ENST00000229708	ENSG00000111981	ULBP1	ULBP1-201	coding	0.194422	#N/A	none
ENST00000229794	ENSG00000112062	MAPK14	MAPK14-201	coding	0.254777	#N/A	none
ENST00000229795	ENSG00000112062	MAPK14	MAPK14-202	coding	0.253165	#N/A	none
ENST00000229866	ENSG00000112130	RNF8	RNF8-201	coding	0.610542	#N/A	none
ENST00000229903	ENSG00000112167	SAYSD1	SAYSD1-201	coding	0.317708	#N/A	none
ENST00000229922	ENSG00000112186	CAP2	CAP2-201	coding	0.442486	#N/A	none
ENST00000230053	ENSG00000112309	B3GAT2	B3GAT2-201	coding	0.207717	#N/A	none
ENST00000230354	ENSG00000112592	TBP	TBP-201	coding	0.554828	#N/A	none
ENST00000230419	ENSG00000112655	PTK7	PTK7-202	coding	0.577754	#N/A	none
ENST00000230640	ENSG00000039123	MTREX	MTREX-201	coding	0.576009	#N/A	none
ENST00000230658	ENSG00000016082	ISL1	ISL1-201	coding	0.386062	#N/A	none
ENST00000230792	ENSG00000112874	NUDT12	NUDT12-201	coding	0.413978	#N/A	none
ENST00000230895	ENSG00000112977	DAP	DAP-201	coding	0.232497	#N/A	none
ENST00000230901	ENSG00000112983	BRD8	BRD8-201	coding	0.685159	#N/A	none
ENST00000231130	ENSG00000113205	PCDHB3	PCDHB3-201	coding	0.640386	#N/A	none
ENST00000231137	ENSG00000113212	PCDHB7	PCDHB7-201	coding	0.563611	#N/A	none
ENST00000231238	ENSG00000113312	TTC1	TTC1-201	coding	0.687059	#N/A	none
ENST00000231512	ENSG00000113583	C5orf15	C5orf15-201	coding	0.323565	#N/A	none
ENST00000231526	ENSG00000113597	TRAPPC13	TRAPPC13-201	coding	0.492216	#N/A	none
ENST00000231572	ENSG00000113643	RARS1	RARS1-201	coding	0.6875	#N/A	none
ENST00000231706	ENSG00000013293	SLC7A14	SLC7A14-201	coding	0.253285	#N/A	none
ENST00000231887	ENSG00000113790	EHHADH	EHHADH-201	coding	0.514957	#N/A	none
ENST00000232766	ENSG00000114648	KLHL18	KLHL18-201	coding	0.336854	#N/A	none
ENST00000233057	ENSG00000055332	EIF2AK2	EIF2AK2-201	coding	0.181908	#N/A	none
ENST00000233099	ENSG00000008869	HEATR5B	HEATR5B-201	coding	0.642768	#N/A	none
ENST00000233154	ENSG00000071051	NCK2	NCK2-201	coding	0.37962	#N/A	none
ENST00000233190	ENSG00000023228	NDUFS1	NDUFS1-201	coding	0.220437	#N/A	none
ENST00000233468	ENSG00000115128	SF3B6	SF3B6-201	coding	0.488281	#N/A	none
ENST00000233623	ENSG00000115282	TTC31	TTC31-201	coding	0.441702	#N/A	none
ENST00000233668	ENSG00000115325	DOK1	DOK1-201	coding	0.591636	#N/A	none
ENST00000233710	ENSG00000115361	ACADL	ACADL-201	coding	0.554839	#N/A	none
ENST00000233741	ENSG00000115392	FANCL	FANCL-201	coding	0.700935	#N/A	none
ENST00000233813	ENSG00000115461	IGFBP5	IGFBP5-201	coding	0.146001	#N/A	none
ENST00000233838	ENSG00000115486	GGCX	GGCX-201	coding	0.332456	#N/A	none
ENST00000234038	ENSG00000115685	PPP1R7	PPP1R7-201	coding	0.617496	#N/A	none
ENST00000234160	ENSG00000115806	GORASP2	GORASP2-201	coding	0.59552	#N/A	none
ENST00000234179	ENSG00000115825	PRKD3	PRKD3-201	coding	0.407509	#N/A	none
ENST00000234198	ENSG00000115844	DLX2	DLX2-201	coding	0.748858	#N/A	none
ENST00000234256	ENSG00000115902	SLC1A4	SLC1A4-201	coding	0.403642	#N/A	none
ENST00000234301	ENSG00000115944	COX7A2L	COX7A2L-201	coding	0.210332	#N/A	none
ENST00000234310	ENSG00000221823	PPP3R1	PPP3R1-201	coding	0.206813	#N/A	none
ENST00000234677	ENSG00000031698	SARS1	SARS1-201	coding	0.614833	#N/A	none
ENST00000234739	ENSG00000116128	BCL9	BCL9-201	coding	0.538723	#N/A	none
ENST00000234875	ENSG00000116251	RPL22	RPL22-201	coding	0.241966	#N/A	none
ENST00000235307	ENSG00000116667	C1orf21	C1orf21-201	coding	0.0475069	#N/A	none
ENST00000235382	ENSG00000116741	RGS2	RGS2-201	coding	0.578082	#N/A	none
ENST00000235932	ENSG00000117280	RAB29	RAB29-201	coding	0.387405	#N/A	none
ENST00000236051	ENSG00000117395	EBNA1BP2	EBNA1BP2-201	coding	0.683036	#N/A	none
ENST00000236671	ENSG00000117984	CTSD	CTSD-201	coding	0.733096	#N/A	none
ENST00000236698	ENSG00000118007	STAG1	STAG1-201	coding	0.511735	#N/A	none
ENST00000237264	ENSG00000028839	TBPL1	TBPL1-201	coding	0.212815	#N/A	none
ENST00000237283	ENSG00000189007	ADAT2	ADAT2-201	coding	0.117974	#N/A	none
ENST00000237822	ENSG00000118961	LDAH	LDAH-201	coding	0.268817	#N/A	none
ENST00000238616	ENSG00000119638	NEK9	NEK9-201	coding	0.378577	#N/A	none
ENST00000238721	ENSG00000115129	TP53I3	TP53I3-201	coding	0.645914	#N/A	none
ENST00000238738	ENSG00000119729	RHOQ	RHOQ-201	coding	0.152757	#N/A	none
ENST00000238788	ENSG00000119777	TMEM214	TMEM214-201	coding	0.594478	#N/A	none
ENST00000238875	ENSG00000119862	LGALSL	LGALSL-201	coding	0.198385	#N/A	none
ENST00000238936	ENSG00000138111	MFSD13A	MFSD13A-201	coding	0.502918	#N/A	none
ENST00000238961	ENSG00000119906	SLF2	SLF2-201	coding	0.443814	#N/A	none
ENST00000238994	ENSG00000119938	PPP1R3C	PPP1R3C-201	coding	0.364368	#N/A	none
ENST00000239446	ENSG00000120324	PCDHB10	PCDHB10-201	coding	0.545703	#N/A	none
ENST00000239449	ENSG00000120327	PCDHB14	PCDHB14-201	coding	0.461538	#N/A	none
ENST00000239878	ENSG00000120686	UFM1	UFM1-201	coding	0.108005	#N/A	none
ENST00000239891	ENSG00000120697	ALG5	ALG5-201	coding	0.543624	#N/A	none
ENST00000239944	ENSG00000120742	SERP1	SERP1-201	coding	0.103611	#N/A	none
ENST00000240050	ENSG00000120832	MTERF2	MTERF2-201	coding	0.603448	#N/A	none
ENST00000240079	ENSG00000120860	WASHC3	WASHC3-201	coding	0.531507	#N/A	none
ENST00000240316	ENSG00000121058	COIL	COIL-201	coding	0.540845	#N/A	none
ENST00000240587	ENSG00000121297	TSHZ3	TSHZ3-201	coding	0.611771	#N/A	none
ENST00000240662	ENSG00000121361	KCNJ8	KCNJ8-201	coding	0.469546	#N/A	none
ENST00000241051	ENSG00000121690	DEPDC7	DEPDC7-201	coding	0.755917	#N/A	none
ENST00000241052	ENSG00000121691	CAT	CAT-201	coding	0.547817	#N/A	none
ENST00000241393	ENSG00000121966	CXCR4	CXCR4-201	coding	0.498584	#N/A	none
ENST00000241502	ENSG00000122068	FYTTD1	FYTTD1-201	coding	0.184455	#N/A	none
ENST00000241704	ENSG00000122218	COPA	COPA-201	coding	0.567192	#N/A	none
ENST00000242108	ENSG00000122547	EEPD1	EEPD1-201	coding	0.425262	#N/A	none
ENST00000242257	ENSG00000122687	MRM2	MRM2-201	coding	0.543046	#N/A	none
ENST00000242591	ENSG00000122970	IFT81	IFT81-201	coding	0.65251	#N/A	none
ENST00000242784	ENSG00000123144	TRIR	TRIR-201	coding	0.564103	#N/A	none
ENST00000243045	ENSG00000123353	ORMDL2	ORMDL2-201	coding	0.271758	#N/A	none
ENST00000243189	ENSG00000117616	RSRP1	RSRP1-201	coding	0.647321	#N/A	none
ENST00000243298	ENSG00000123570	RAB9B	RAB9B-201	coding	0.222345	#N/A	none
ENST00000243347	ENSG00000123610	TNFAIP6	TNFAIP6-201	coding	0.389592	#N/A	none
ENST00000243389	ENSG00000123643	SLC36A1	SLC36A1-201	coding	0.225699	#N/A	none
ENST00000243643	ENSG00000170954	ZNF415	ZNF415-201	coding	0.497758	#N/A	none
ENST00000243644	ENSG00000256683	ZNF350	ZNF350-201	coding	0.482759	#N/A	none
ENST00000243673	ENSG00000123901	GPR83	GPR83-201	coding	0.311029	#N/A	none
ENST00000243776	ENSG00000123989	CHPF	CHPF-201	coding	0.597072	#N/A	none
ENST00000243896	ENSG00000080189	SLC35C2	SLC35C2-201	coding	0.488621	#N/A	none
ENST00000244007	ENSG00000124181	PLCG1	PLCG1-201	coding	0.552654	#N/A	none
ENST00000244061	ENSG00000124226	RNF114	RNF114-201	coding	0.24569	#N/A	none
ENST00000244221	ENSG00000124374	PAIP2B	PAIP2B-201	coding	0.075	#N/A	none
ENST00000244230	ENSG00000124383	MPHOSPH10	MPHOSPH10-201	coding	0.641243	#N/A	none
ENST00000244520	ENSG00000124562	SNRPC	SNRPC-201	coding	0.75	#N/A	none
ENST00000244571	ENSG00000124608	AARS2	AARS2-201	coding	0.527867	#N/A	none
ENST00000244576	ENSG00000124613	ZNF391	ZNF391-201	coding	0.301093	#N/A	none
ENST00000244711	ENSG00000124733	MEA1	MEA1-201	coding	0.280728	#N/A	none
ENST00000244741	ENSG00000124762	CDKN1A	CDKN1A-201	coding	0.29927	#N/A	none
ENST00000244776	ENSG00000124795	DEK	DEK-201	coding	0.669941	#N/A	none
ENST00000244777	ENSG00000188428	BLOC1S5	BLOC1S5-201	coding	0.139535	#N/A	none
ENST00000245157	ENSG00000125124	BBS2	BBS2-201	coding	0.5768	#N/A	none
ENST00000245407	ENSG00000197375	SLC22A5	SLC22A5-201	coding	0.517177	#N/A	none
ENST00000245479	ENSG00000125398	SOX9	SOX9-201	coding	0.467401	#N/A	none
ENST00000245544	ENSG00000125450	NUP85	NUP85-201	coding	0.733781	#N/A	none
ENST00000245932	ENSG00000125753	VASP	VASP-201	coding	0.411701	#N/A	none
ENST00000246015	ENSG00000125818	PSMF1	PSMF1-201	coding	0.437604	#N/A	none
ENST00000246043	ENSG00000125844	RRBP1	RRBP1-201	coding	0.719388	#N/A	none
ENST00000246166	ENSG00000257365	FNTB	FNTB-201	coding	0.409944	#N/A	none
ENST00000246194	ENSG00000125970	RALY	RALY-201	coding	0.163987	#N/A	none
ENST00000246529	ENSG00000126243	LRFN3	LRFN3-201	coding	0.358039	#N/A	none
ENST00000246802	ENSG00000105373	NOP53	NOP53-201	coding	0.716642	#N/A	none
ENST00000247461	ENSG00000127022	CANX	CANX-201	coding	0.354491	#N/A	none
ENST00000247665	ENSG00000054148	PHPT1	PHPT1-201	coding	0.504032	#N/A	none
ENST00000247815	ENSG00000127311	HELB	HELB-201	coding	0.636044	#N/A	none
ENST00000247833	ENSG00000127328	RAB3IP	RAB3IP-201	coding	0.178364	#N/A	none
ENST00000247970	ENSG00000127445	PIN1	PIN1-201	coding	0.673554	#N/A	none
ENST00000248098	ENSG00000206053	JPT2	JPT2-201	coding	0.164645	#N/A	none
ENST00000248139	ENSG00000197562	RAB40C	RAB40C-201	coding	0.253381	#N/A	none
ENST00000248211	ENSG00000256223	ZNF10	ZNF10-201	coding	0.31798	#N/A	none
ENST00000248248	ENSG00000103111	MON1B	MON1B-201	coding	0.249316	#N/A	none
ENST00000248378	ENSG00000127774	EMC6	EMC6-201	coding	0.780142	#N/A	none
ENST00000248706	ENSG00000128045	RASL11B	RASL11B-201	coding	0.397436	#N/A	none
ENST00000248924	ENSG00000100116	GCAT	GCAT-201	coding	0.774492	#N/A	none
ENST00000248929	ENSG00000100359	SGSM3	SGSM3-201	coding	0.596813	#N/A	none
ENST00000249016	ENSG00000128285	MCHR1	MCHR1-201	coding	0.451985	#N/A	none
ENST00000249064	ENSG00000159873	CCDC117	CCDC117-201	coding	0.300971	#N/A	none
ENST00000249269	ENSG00000105819	PMPCB	PMPCB-201	coding	0.38233	#N/A	none
ENST00000249299	ENSG00000128534	LSM8	LSM8-201	coding	0.0347072	#N/A	none
ENST00000249442	ENSG00000128654	MTX2	MTX2-201	coding	0.508704	#N/A	none
ENST00000249499	ENSG00000128709	HOXD9	HOXD9-201	coding	0.692913	#N/A	none
ENST00000249636	ENSG00000033800	PIAS1	PIAS1-201	coding	0.279519	#N/A	none
ENST00000249700	ENSG00000128872	TMOD2	TMOD2-201	coding	0.15754	#N/A	none
ENST00000249749	ENSG00000128917	DLL4	DLL4-201	coding	0.389647	#N/A	none
ENST00000249842	ENSG00000129009	ISLR	ISLR-201	coding	0.42672	#N/A	none
ENST00000249923	ENSG00000129083	COPB1	COPB1-201	coding	0.622063	#N/A	none
ENST00000250056	ENSG00000129195	PIMREG	PIMREG-201	coding	0.654354	#N/A	none
ENST00000250101	ENSG00000129235	TXNDC17	TXNDC17-201	coding	0.234733	#N/A	none
ENST00000250111	ENSG00000129244	ATP1B2	ATP1B2-201	coding	0.290873	#N/A	none
ENST00000250124	ENSG00000129255	MPDU1	MPDU1-201	coding	0.463415	#N/A	none
ENST00000250377	ENSG00000100890	PRORP	PRORP-201	coding	0.350433	#N/A	none
ENST00000250405	ENSG00000129473	BCL2L2	BCL2L2-201	coding	0.198152	#N/A	none
ENST00000250416	ENSG00000129484	PARP2	PARP2-201	coding	0.622199	#N/A	none
ENST00000250454	ENSG00000129518	EAPP	EAPP-201	coding	0.519126	#N/A	none
ENST00000250457	ENSG00000129521	EGLN3	EGLN3-201	coding	0.296526	#N/A	none
ENST00000250489	ENSG00000165782	PIP4P1	PIP4P1-201	coding	0.454098	#N/A	none
ENST00000251020	ENSG00000103449	SALL1	SALL1-201	coding	0.58714	#N/A	none
ENST00000251089	ENSG00000013523	ANGEL1	ANGEL1-201	coding	0.362162	#N/A	none
ENST00000251241	ENSG00000108406	DHX40	DHX40-201	coding	0.480864	#N/A	none
ENST00000251412	ENSG00000037042	TUBG2	TUBG2-201	coding	0.595773	#N/A	none
ENST00000251413	ENSG00000131462	TUBG1	TUBG1-201	coding	0.62379	#N/A	none
ENST00000251473	ENSG00000105520	PLPPR2	PLPPR2-201	coding	0.359916	#N/A	none
ENST00000251588	ENSG00000103245	CIAO3	CIAO3-201	coding	0.663877	#N/A	none
ENST00000251636	ENSG00000067248	DHX29	DHX29-201	coding	0.662633	#N/A	none
ENST00000251822	ENSG00000008853	RHOBTB2	RHOBTB2-201	coding	0.373779	#N/A	none
ENST00000251968	ENSG00000074319	TSG101	TSG101-201	coding	0.564399	#N/A	none
ENST00000252032	ENSG00000088854	DNAAF9	DNAAF9-201	coding	0.489601	#N/A	none
ENST00000252085	ENSG00000253159	PCDHGA12	PCDHGA12-201	coding	0.527746	#N/A	none
ENST00000252115	ENSG00000100227	POLDIP3	POLDIP3-201	coding	0.319423	#N/A	none
ENST00000252137	ENSG00000100056	ESS2	ESS2-201	coding	0.274194	#N/A	none
ENST00000252268	ENSG00000133884	DPF2	DPF2-201	coding	0.424974	#N/A	none
ENST00000252512	ENSG00000130227	XPO7	XPO7-201	coding	0.563797	#N/A	none
ENST00000252595	ENSG00000130304	SLC27A1	SLC27A1-201	coding	0.511481	#N/A	none
ENST00000252599	ENSG00000130309	COLGALT1	COLGALT1-201	coding	0.547535	#N/A	none
ENST00000252674	ENSG00000130382	MLLT1	MLLT1-201	coding	0.322005	#N/A	none
ENST00000252699	ENSG00000130402	ACTN4	ACTN4-201	coding	0.463613	#N/A	none
ENST00000252711	ENSG00000130414	NDUFA10	NDUFA10-201	coding	0.207239	#N/A	none
ENST00000252799	ENSG00000169955	ZNF747	ZNF747-201	coding	0.276411	#N/A	none
ENST00000252854	ENSG00000130558	OLFM1	OLFM1-201	coding	0.492616	#N/A	none
ENST00000252934	ENSG00000130638	ATXN10	ATXN10-201	coding	0.455417	#N/A	none
ENST00000252936	ENSG00000130640	TUBGCP2	TUBGCP2-201	coding	0.611111	#N/A	none
ENST00000252979	ENSG00000130684	ZNF337	ZNF337-201	coding	0.429634	#N/A	none
ENST00000253144	ENSG00000130844	ZNF331	ZNF331-201	coding	0.249461	#N/A	none
ENST00000253233	ENSG00000130921	MTRFR	MTRFR-201	coding	0.398082	#N/A	none
ENST00000253329	ENSG00000131013	PPIL4	PPIL4-201	coding	0.476283	#N/A	none
ENST00000253332	ENSG00000131016	AKAP12	AKAP12-201	coding	0.643554	#N/A	none
ENST00000253363	ENSG00000131051	RBM39	RBM39-201	coding	0.373239	#N/A	none
ENST00000253452	ENSG00000131143	COX4I1	COX4I1-201	coding	0.518405	#N/A	none
ENST00000253458	ENSG00000131149	GSE1	GSE1-201	coding	0.473541	#N/A	none
ENST00000253699	ENSG00000131381	RBSN	RBSN-201	coding	0.408546	#N/A	none
ENST00000253928	ENSG00000059122	FLYWCH1	FLYWCH1-201	coding	0.407281	#N/A	none
ENST00000254101	ENSG00000131791	PRKAB2	PRKAB2-201	coding	0.152809	#N/A	none
ENST00000254193	ENSG00000131876	SNRPA1	SNRPA1-201	coding	0.741279	#N/A	none
ENST00000254260	ENSG00000131941	RHPN2	RHPN2-201	coding	0.65458	#N/A	none
ENST00000254654	ENSG00000132323	ILKAP	ILKAP-201	coding	0.649007	#N/A	none
ENST00000254742	ENSG00000132406	TMEM128	TMEM128-201	coding	0.196106	#N/A	none
ENST00000254810	ENSG00000132475	H3-3B	H3-3B-201	coding	0.206373	#N/A	none
ENST00000254878	ENSG00000132541	RIDA	RIDA-201	coding	0.617117	#N/A	none
ENST00000254908	ENSG00000132570	PCBD2	PCBD2-201	coding	0.225303	#N/A	none
ENST00000254928	ENSG00000132591	ERAL1	ERAL1-201	coding	0.638889	#N/A	none
ENST00000254942	ENSG00000132604	TERF2	TERF2-201	coding	0.558763	#N/A	none
ENST00000255108	ENSG00000132768	DPH2	DPH2-201	coding	0.507788	#N/A	none
ENST00000255174	ENSG00000132823	OSER1	OSER1-201	coding	0.408392	#N/A	none
ENST00000255613	ENSG00000133247	KMT5C	KMT5C-201	coding	0.494118	#N/A	none
ENST00000255759	ENSG00000133393	CEP20	CEP20-201	coding	0.236735	#N/A	none
ENST00000255784	ENSG00000100147	CCDC134	CCDC134-201	coding	0.120021	#N/A	none
ENST00000256001	ENSG00000133627	ACTR3B	ACTR3B-201	coding	0.481567	#N/A	none
ENST00000256015	ENSG00000133639	BTG1	BTG1-201	coding	0.146655	#N/A	none
ENST00000256190	ENSG00000133812	SBF2	SBF2-201	coding	0.556928	#N/A	none
ENST00000256255	ENSG00000133872	SARAF	SARAF-201	coding	0.5	#N/A	none
ENST00000256319	ENSG00000133935	ERG28	ERG28-201	coding	0.220472	#N/A	none
ENST00000256324	ENSG00000133943	DGLUCY	DGLUCY-201	coding	0.566606	#N/A	none
ENST00000256366	ENSG00000213463	SYNJ2BP	SYNJ2BP-201	coding	0.097185	#N/A	none
ENST00000256441	ENSG00000134056	MRPS36	MRPS36-201	coding	0.29683	#N/A	none
ENST00000256495	ENSG00000134107	BHLHE40	BHLHE40-201	coding	0.459821	#N/A	none
ENST00000256497	ENSG00000134109	EDEM1	EDEM1-201	coding	0.312559	#N/A	none
ENST00000256538	ENSG00000134146	DPH6	DPH6-201	coding	0.343629	#N/A	none
ENST00000256545	ENSG00000134153	EMC7	EMC7-201	coding	0.711765	#N/A	none
ENST00000256637	ENSG00000134243	SORT1	SORT1-201	coding	0.297104	#N/A	none
ENST00000256649	ENSG00000134253	TRIM45	TRIM45-201	coding	0.510563	#N/A	none
ENST00000256722	ENSG00000134326	CMPK2	CMPK2-201	coding	0.405235	#N/A	none
ENST00000256854	ENSG00000134440	NARS1	NARS1-201	coding	0.548549	#N/A	none
ENST00000256858	ENSG00000134444	RELCH	RELCH-201	coding	0.616675	#N/A	none
ENST00000257013	ENSG00000134590	RTL8C	RTL8C-201	coding	0.598854	#N/A	none
ENST00000257177	ENSG00000134744	TUT4	TUT4-201	coding	0.627623	#N/A	none
ENST00000257209	ENSG00000134775	FHOD3	FHOD3-201	coding	0.637855	#N/A	none
ENST00000257468	ENSG00000135018	UBQLN1	UBQLN1-201	coding	0.746011	#N/A	none
ENST00000257548	ENSG00000135093	USP30	USP30-201	coding	0.42692	#N/A	none
ENST00000257566	ENSG00000135111	TBX3	TBX3-201	coding	0.529202	#N/A	none
ENST00000257604	ENSG00000135148	TRAFD1	TRAFD1-201	coding	0.487437	#N/A	none
ENST00000257700	ENSG00000135249	RINT1	RINT1-201	coding	0.627078	#N/A	none
ENST00000257910	ENSG00000135452	TSPAN31	TSPAN31-201	coding	0.212121	#N/A	none
ENST00000257915	ENSG00000135457	TFCP2	TFCP2-201	coding	0.378012	#N/A	none
ENST00000257940	ENSG00000135482	ZC3H10	ZC3H10-201	coding	0.233584	#N/A	none
ENST00000257963	ENSG00000135503	ACVR1B	ACVR1B-201	coding	0.336667	#N/A	none
ENST00000258080	ENSG00000115317	HTRA2	HTRA2-201	coding	0.578283	#N/A	none
ENST00000258098	ENSG00000135631	RAB11FIP5	RAB11FIP5-201	coding	0.397686	#N/A	none
ENST00000258145	ENSG00000135677	GNS	GNS-201	coding	0.362443	#N/A	none
ENST00000258201	ENSG00000135723	FHOD1	FHOD1-201	coding	0.671668	#N/A	none
ENST00000258301	ENSG00000135823	STX6	STX6-201	coding	0.202864	#N/A	none
ENST00000258399	ENSG00000135913	USP37	USP37-201	coding	0.346549	#N/A	none
ENST00000258405	ENSG00000135919	SERPINE2	SERPINE2-201	coding	0.507653	#N/A	none
ENST00000258424	ENSG00000135940	COX5B	COX5B-201	coding	0.516	#N/A	none
ENST00000258428	ENSG00000135945	REV1	REV1-201	coding	0.562753	#N/A	none
ENST00000258530	ENSG00000136044	APPL2	APPL2-201	coding	0.549214	#N/A	none
ENST00000258538	ENSG00000136052	SLC41A2	SLC41A2-201	coding	0.406671	#N/A	none
ENST00000258648	ENSG00000136146	MED4	MED4-201	coding	0.505618	#N/A	none
ENST00000258742	ENSG00000136243	NUP42	NUP42-201	coding	0.563249	#N/A	none
ENST00000258772	ENSG00000136271	DDX56	DDX56-201	coding	0.719737	#N/A	none
ENST00000258955	ENSG00000136444	RSAD1	RSAD1-201	coding	0.444668	#N/A	none
ENST00000258963	ENSG00000136451	VEZF1	VEZF1-201	coding	0.241835	#N/A	none
ENST00000258991	ENSG00000136478	TEX2	TEX2-201	coding	0.51382	#N/A	none
ENST00000259006	ENSG00000136490	LIMD2	LIMD2-201	coding	0.170213	#N/A	none
ENST00000259050	ENSG00000136536	MARCHF7	MARCHF7-201	coding	0.363824	#N/A	none
ENST00000259154	ENSG00000136636	KCTD3	KCTD3-201	coding	0.607755	#N/A	none
ENST00000259199	ENSG00000136682	CBWD2	CBWD2-201	coding	0.556338	#N/A	none
ENST00000259241	ENSG00000136720	HS6ST1	HS6ST1-201	coding	0.3221	#N/A	none
ENST00000259339	ENSG00000136816	TOR1B	TOR1B-201	coding	0.513761	#N/A	none
ENST00000259365	ENSG00000136842	TMOD1	TMOD1-201	coding	0.316021	#N/A	none
ENST00000259400	ENSG00000136874	STX17	STX17-201	coding	0.161584	#N/A	none
ENST00000259457	ENSG00000136930	PSMB7	PSMB7-201	coding	0.689055	#N/A	none
ENST00000259470	ENSG00000136943	CTSV	CTSV-201	coding	0.245588	#N/A	none
ENST00000259526	ENSG00000136999	CCN3	CCN3-201	coding	0.406606	#N/A	none
ENST00000259569	ENSG00000137040	RANBP6	RANBP6-201	coding	0.553053	#N/A	none
ENST00000260045	ENSG00000137492	THAP12	THAP12-201	coding	0.593141	#N/A	none
ENST00000260061	ENSG00000137507	LRRC32	LRRC32-201	coding	0.538649	#N/A	none
ENST00000260187	ENSG00000036672	USP2	USP2-201	coding	0.430912	#N/A	none
ENST00000260210	ENSG00000137656	BUD13	BUD13-201	coding	0.535004	#N/A	none
ENST00000260257	ENSG00000255561	FDXACB1	FDXACB1-201	coding	0.588124	#N/A	none
ENST00000260270	ENSG00000137714	FDX1	FDX1-201	coding	0.190674	#N/A	none
ENST00000260372	ENSG00000137814	HAUS2	HAUS2-201	coding	0.193257	#N/A	none
ENST00000260382	ENSG00000137821	LRRC49	LRRC49-201	coding	0.313099	#N/A	none
ENST00000260385	ENSG00000137824	RMDN3	RMDN3-201	coding	0.434381	#N/A	none
ENST00000260408	ENSG00000137845	ADAM10	ADAM10-201	coding	0.221433	#N/A	none
ENST00000260508	ENSG00000137944	KYAT3	KYAT3-201	coding	0.605333	#N/A	none
ENST00000260570	ENSG00000138002	IFT172	IFT172-201	coding	0.611752	#N/A	none
ENST00000260585	ENSG00000138018	SELENOI	SELENOI-201	coding	0.166093	#N/A	none
ENST00000260600	ENSG00000138031	ADCY3	ADCY3-201	coding	0.619718	#N/A	none
ENST00000260605	ENSG00000138036	DYNC2LI1	DYNC2LI1-201	coding	0.673704	#N/A	none
ENST00000260662	ENSG00000138092	CENPO	CENPO-201	coding	0.199734	#N/A	none
ENST00000260746	ENSG00000138175	ARL3	ARL3-201	coding	0.178958	#N/A	none
ENST00000260762	ENSG00000138190	EXOC6	EXOC6-201	coding	0.538513	#N/A	none
ENST00000260777	ENSG00000187164	SHTN1	SHTN1-201	coding	0.364158	#N/A	none
ENST00000260947	ENSG00000138376	BARD1	BARD1-201	coding	0.442231	#N/A	none
ENST00000260952	ENSG00000138381	ASNSD1	ASNSD1-201	coding	0.549103	#N/A	none
ENST00000260956	ENSG00000138385	SSB	SSB-201	coding	0.62963	#N/A	none
ENST00000260970	ENSG00000138398	PPIG	PPIG-201	coding	0.368164	#N/A	none
ENST00000261017	ENSG00000138443	ABI2	ABI2-202	coding	0.271584	#N/A	none
ENST00000261023	ENSG00000138448	ITGAV	ITGAV-201	coding	0.447863	#N/A	none
ENST00000261167	ENSG00000084463	WBP11	WBP11-201	coding	0.409585	#N/A	none
ENST00000261180	ENSG00000072657	TRHDE	TRHDE-201	coding	0.315898	#N/A	none
ENST00000261183	ENSG00000091039	OSBPL8	OSBPL8-201	coding	0.389059	#N/A	none
ENST00000261191	ENSG00000064102	INTS13	INTS13-201	coding	0.66043	#N/A	none
ENST00000261192	ENSG00000060982	BCAT1	BCAT1-201	coding	0.174582	#N/A	none
ENST00000261203	ENSG00000111052	LIN7A	LIN7A-201	coding	0.321739	#N/A	none
ENST00000261205	ENSG00000067715	SYT1	SYT1-201	coding	0.339228	#N/A	none
ENST00000261211	ENSG00000059758	CDK17	CDK17-201	coding	0.445486	#N/A	none
ENST00000261249	ENSG00000126814	TRMT5	TRMT5-201	coding	0.255266	#N/A	none
ENST00000261250	ENSG00000047621	C12orf4	C12orf4-201	coding	0.397981	#N/A	none
ENST00000261292	ENSG00000101670	LIPG	LIPG-201	coding	0.186428	#N/A	none
ENST00000261303	ENSG00000100764	PSMC1	PSMC1-201	coding	0.359184	#N/A	none
ENST00000261308	ENSG00000113593	PPWD1	PPWD1-201	coding	0.653846	#N/A	none
ENST00000261318	ENSG00000111412	SPRING1	SPRING1-201	coding	0.086026	#N/A	none
ENST00000261332	ENSG00000172466	ZNF24	ZNF24-201	coding	0.190476	#N/A	none
ENST00000261377	ENSG00000005189	REXO5	REXO5-201	coding	0.636513	#N/A	none
ENST00000261416	ENSG00000049860	HEXB	HEXB-201	coding	0.620536	#N/A	none
ENST00000261438	ENSG00000109787	KLF3	KLF3-201	coding	0.221865	#N/A	none
ENST00000261441	ENSG00000081019	RSBN1	RSBN1-201	coding	0.4	#N/A	none
ENST00000261443	ENSG00000009307	CSDE1	CSDE1-201	coding	0.594113	#N/A	none
ENST00000261455	ENSG00000065600	PACC1	PACC1-201	coding	0.412736	#N/A	none
ENST00000261464	ENSG00000082512	TRAF5	TRAF5-201	coding	0.398142	#N/A	none
ENST00000261483	ENSG00000112893	MAN2A1	MAN2A1-201	coding	0.505971	#N/A	none
ENST00000261499	ENSG00000108641	B9D1	B9D1-201	coding	0.425358	#N/A	none
ENST00000261520	ENSG00000128915	ICE2	ICE2-201	coding	0.420737	#N/A	none
ENST00000261534	ENSG00000009830	POMT2	POMT2-201	coding	0.397667	#N/A	none
ENST00000261556	ENSG00000070269	TMEM260	TMEM260-201	coding	0.43995	#N/A	none
ENST00000261560	ENSG00000118620	ZNF430	ZNF430-201	coding	0.554475	#N/A	none
ENST00000261588	ENSG00000047578	KATNIP	KATNIP-201	coding	0.552973	#N/A	none
ENST00000261601	ENSG00000101557	USP14	USP14-201	coding	0.31405	#N/A	none
ENST00000261643	ENSG00000006695	COX10	COX10-201	coding	0.454359	#N/A	none
ENST00000261653	ENSG00000111450	STX2	STX2-201	coding	0.254433	#N/A	none
ENST00000261667	ENSG00000102753	KPNA3	KPNA3-201	coding	0.392319	#N/A	none
ENST00000261681	ENSG00000072415	PALS1	PALS1-201	coding	0.406137	#N/A	none
ENST00000261700	ENSG00000087302	RTRAF	RTRAF-201	coding	0.133043	#N/A	none
ENST00000261712	ENSG00000108671	PSMD11	PSMD11-201	coding	0.361301	#N/A	none
ENST00000261714	ENSG00000108578	BLMH	BLMH-201	coding	0.51009	#N/A	none
ENST00000261721	ENSG00000064726	BTBD1	BTBD1-201	coding	0.513312	#N/A	none
ENST00000261735	ENSG00000089248	ERP29	ERP29-201	coding	0.546025	#N/A	none
ENST00000261741	ENSG00000122965	RBM19	RBM19-201	coding	0.513919	#N/A	none
ENST00000261758	ENSG00000117899	MESD	MESD-201	coding	0.229187	#N/A	none
ENST00000261772	ENSG00000090861	AARS1	AARS1-201	coding	0.635588	#N/A	none
ENST00000261776	ENSG00000103043	VAC14	VAC14-201	coding	0.684764	#N/A	none
ENST00000261798	ENSG00000113712	CSNK1A1	CSNK1A1-201	coding	0.249147	#N/A	none
ENST00000261799	ENSG00000113721	PDGFRB	PDGFRB-201	coding	0.52742	#N/A	none
ENST00000261813	ENSG00000113068	PFDN1	PFDN1-201	coding	0.330827	#N/A	none
ENST00000261819	ENSG00000089053	ANAPC5	ANAPC5-201	coding	0.746047	#N/A	none
ENST00000261868	ENSG00000104131	EIF3J	EIF3J-201	coding	0.392097	#N/A	none
ENST00000261875	ENSG00000074696	HACD3	HACD3-201	coding	0.422404	#N/A	none
ENST00000261880	ENSG00000103591	AAGAB	AAGAB-201	coding	0.31219	#N/A	none
ENST00000261890	ENSG00000103769	RAB11A	RAB11A-201	coding	0.168618	#N/A	none
ENST00000261900	ENSG00000129315	CCNT1	CCNT1-201	coding	0.357459	#N/A	none
ENST00000261918	ENSG00000138623	SEMA7A	SEMA7A-201	coding	0.417555	#N/A	none
ENST00000261942	ENSG00000113194	FAF2	FAF2-201	coding	0.367162	#N/A	none
ENST00000261951	ENSG00000113300	CNOT6	CNOT6-201	coding	0.282311	#N/A	none
ENST00000261965	ENSG00000126216	TUBGCP3	TUBGCP3-201	coding	0.595144	#N/A	none
ENST00000261973	ENSG00000119707	RBM25	RBM25-201	coding	0.3883	#N/A	none
ENST00000262027	ENSG00000166986	MARS1	MARS1-201	coding	0.616438	#N/A	none
ENST00000262030	ENSG00000110955	ATP5F1B	ATP5F1B-201	coding	0.583885	#N/A	none
ENST00000262033	ENSG00000110958	PTGES3	PTGES3-201	coding	0.275387	#N/A	none
ENST00000262052	ENSG00000110911	SLC11A2	SLC11A2-201	coding	0.341449	#N/A	none
ENST00000262067	ENSG00000106537	TSPAN13	TSPAN13-201	coding	0.325879	#N/A	none
ENST00000262077	ENSG00000124789	NUP153	NUP153-201	coding	0.766632	#N/A	none
ENST00000262120	ENSG00000128791	TWSG1	TWSG1-201	coding	0.242128	#N/A	none
ENST00000262133	ENSG00000103479	RBL2	RBL2-201	coding	0.611379	#N/A	none
ENST00000262158	ENSG00000101665	SMAD7	SMAD7-201	coding	0.290587	#N/A	none
ENST00000262160	ENSG00000175387	SMAD2	SMAD2-201	coding	0.0574769	#N/A	none
ENST00000262173	ENSG00000101654	RNMT	RNMT-201	coding	0.273721	#N/A	none
ENST00000262187	ENSG00000106615	RHEB	RHEB-201	coding	0.30363	#N/A	none
ENST00000262193	ENSG00000008018	PSMB1	PSMB1-201	coding	0.710914	#N/A	none
ENST00000262207	ENSG00000121005	CRISPLD1	CRISPLD1-201	coding	0.352609	#N/A	none
ENST00000262213	ENSG00000067167	TRAM1	TRAM1-201	coding	0.460025	#N/A	none
ENST00000262259	ENSG00000105497	ZNF175	ZNF175-201	coding	0.243243	#N/A	none
ENST00000262291	ENSG00000062716	VMP1	VMP1-201	coding	0.291248	#N/A	none
ENST00000262315	ENSG00000127586	CHTF18	CHTF18-201	coding	0.698925	#N/A	none
ENST00000262346	ENSG00000118454	ANKRD13C	ANKRD13C-201	coding	0.438855	#N/A	none
ENST00000262348	ENSG00000116729	WLS	WLS-201	coding	0.504194	#N/A	none
ENST00000262370	ENSG00000102858	MGRN1	MGRN1-201	coding	0.339623	#N/A	none
ENST00000262374	ENSG00000033011	ALG1	ALG1-201	coding	0.349661	#N/A	none
ENST00000262395	ENSG00000076604	TRAF4	TRAF4-201	coding	0.414462	#N/A	none
ENST00000262415	ENSG00000067596	DHX8	DHX8-201	coding	0.583453	#N/A	none
ENST00000262464	ENSG00000138829	FBN2	FBN2-201	coding	0.470588	#N/A	none
ENST00000262498	ENSG00000070761	CFAP20	CFAP20-201	coding	0.436652	#N/A	none
ENST00000262525	ENSG00000102870	ZNF629	ZNF629-201	coding	0.371368	#N/A	none
ENST00000262547	ENSG00000089091	DZANK1	DZANK1-201	coding	0.500666	#N/A	none
ENST00000262554	ENSG00000090054	SPTLC1	SPTLC1-201	coding	0.457005	#N/A	none
ENST00000262584	ENSG00000161016	RPL8	RPL8-201	coding	0.842623	#N/A	none
ENST00000262605	ENSG00000124120	TTPAL	TTPAL-201	coding	0.201532	#N/A	none
ENST00000262613	ENSG00000109062	SLC9A3R1	SLC9A3R1-201	coding	0.440887	#N/A	none
ENST00000262622	ENSG00000124302	CHST8	CHST8-201	coding	0.518337	#N/A	none
ENST00000262644	ENSG00000104331	BPNT2	BPNT2-201	coding	0.178164	#N/A	none
ENST00000262648	ENSG00000011201	ANOS1	ANOS1-201	coding	0.300885	#N/A	none
ENST00000262713	ENSG00000129474	AJUBA	AJUBA-201	coding	0.290027	#N/A	none
ENST00000262741	ENSG00000117461	PIK3R3	PIK3R3-201	coding	0.254978	#N/A	none
ENST00000262764	ENSG00000087157	PGS1	PGS1-201	coding	0.642775	#N/A	none
ENST00000262768	ENSG00000035862	TIMP2	TIMP2-201	coding	0.243902	#N/A	none
ENST00000262878	ENSG00000101347	SAMHD1	SAMHD1-201	coding	0.429818	#N/A	none
ENST00000262942	ENSG00000241685	ARPC1A	ARPC1A-201	coding	0.675182	#N/A	none
ENST00000262947	ENSG00000074842	MYDGF	MYDGF-201	coding	0.629091	#N/A	none
ENST00000262962	ENSG00000105248	YJU2	YJU2-201	coding	0.722595	#N/A	none
ENST00000262994	ENSG00000109458	GAB1	GAB1-201	coding	0.312613	#N/A	none
ENST00000262995	ENSG00000109458	GAB1	GAB1-202	coding	0.321492	#N/A	none
ENST00000263012	ENSG00000103226	NOMO3	NOMO3-201	coding	0.676455	#N/A	none
ENST00000263038	ENSG00000107537	PHYH	PHYH-201	coding	0.716102	#N/A	none
ENST00000263063	ENSG00000107951	MTPAP	MTPAP-201	coding	0.350602	#N/A	none
ENST00000263092	ENSG00000127804	METTL16	METTL16-201	coding	0.362815	#N/A	none
ENST00000263116	ENSG00000100228	RAB36	RAB36-201	coding	0.149695	#N/A	none
ENST00000263119	ENSG00000099991	CABIN1	CABIN1-201	coding	0.663677	#N/A	none
ENST00000263168	ENSG00000116489	CAPZA1	CAPZA1-201	coding	0.398329	#N/A	none
ENST00000263174	ENSG00000099260	PALMD	PALMD-201	coding	0.614955	#N/A	none
ENST00000263177	ENSG00000117598	PLPPR5	PLPPR5-201	coding	0.319403	#N/A	none
ENST00000263202	ENSG00000070010	UFD1	UFD1-201	coding	0.522998	#N/A	none
ENST00000263205	ENSG00000099917	MED15	MED15-201	coding	0.701068	#N/A	none
ENST00000263277	ENSG00000024422	EHD2	EHD2-201	coding	0.462521	#N/A	none
ENST00000263280	ENSG00000090372	STRN4	STRN4-201	coding	0.514344	#N/A	none
ENST00000263314	ENSG00000109991	P2RX3	P2RX3-201	coding	0.363886	#N/A	none
ENST00000263354	ENSG00000105402	NAPA	NAPA-201	coding	0.488411	#N/A	none
ENST00000263384	ENSG00000105058	FAM32A	FAM32A-201	coding	0.266033	#N/A	none
ENST00000263401	ENSG00000110442	COMMD9	COMMD9-201	coding	0.185047	#N/A	none
ENST00000263440	ENSG00000088035	ALG6	ALG6-201	coding	0.464286	#N/A	none
ENST00000263468	ENSG00000110318	CEP126	CEP126-201	coding	0.470316	#N/A	none
ENST00000263576	ENSG00000109832	DDX25	DDX25-201	coding	0.206499	#N/A	none
ENST00000263578	ENSG00000110074	FOXRED1	FOXRED1-201	coding	0.591241	#N/A	none
ENST00000263650	ENSG00000021762	OSBPL5	OSBPL5-201	coding	0.525403	#N/A	none
ENST00000263655	ENSG00000119865	CNRIP1	CNRIP1-201	coding	0.321569	#N/A	none
ENST00000263694	ENSG00000060688	SNRNP40	SNRNP40-201	coding	0.42399	#N/A	none
ENST00000263708	ENSG00000088179	PTPN4	PTPN4-201	coding	0.2901	#N/A	none
ENST00000263780	ENSG00000083937	CHMP2B	CHMP2B-201	coding	0.258182	#N/A	none
ENST00000263801	ENSG00000067369	TP53BP1	TP53BP1-201	coding	0.684485	#N/A	none
ENST00000263826	ENSG00000117020	AKT3	AKT3-201	coding	0.684286	#N/A	none
ENST00000263847	ENSG00000110048	OSBP	OSBP-201	coding	0.408401	#N/A	none
ENST00000263856	ENSG00000115561	CHMP3	CHMP3-201	coding	0.201087	#N/A	none
ENST00000263857	ENSG00000068654	POLR1A	POLR1A-201	coding	0.408551	#N/A	none
ENST00000263881	ENSG00000011566	MAP4K3	MAP4K3-201	coding	0.539529	#N/A	none
ENST00000263955	ENSG00000081320	STK17B	STK17B-201	coding	0.242345	#N/A	none
ENST00000263967	ENSG00000121879	PIK3CA	PIK3CA-201	coding	0.379396	#N/A	none
ENST00000263980	ENSG00000090020	SLC9A1	SLC9A1-201	coding	0.592727	#N/A	none
ENST00000263985	ENSG00000059691	GATB	GATB-201	coding	0.608079	#N/A	none
ENST00000264027	ENSG00000109929	SC5D	SC5D-201	coding	0.175264	#N/A	none
ENST00000264028	ENSG00000095139	ARCN1	ARCN1-201	coding	0.368953	#N/A	none
ENST00000264059	ENSG00000115468	EFHD1	EFHD1-201	coding	0.375196	#N/A	none
ENST00000264065	ENSG00000077232	DNAJC10	DNAJC10-201	coding	0.143167	#N/A	none
ENST00000264093	ENSG00000114956	DGUOK	DGUOK-201	coding	0.66747	#N/A	none
ENST00000264094	ENSG00000115318	LOXL3	LOXL3-201	coding	0.45664	#N/A	none
ENST00000264108	ENSG00000128708	HAT1	HAT1-201	coding	0.594326	#N/A	none
ENST00000264161	ENSG00000115866	DARS1	DARS1-201	coding	0.469101	#N/A	none
ENST00000264187	ENSG00000116962	NID1	NID1-201	coding	0.451812	#N/A	none
ENST00000264235	ENSG00000082701	GSK3B	GSK3B-201	coding	0.208024	#N/A	none
ENST00000264249	ENSG00000115526	CHST10	CHST10-201	coding	0.397765	#N/A	none
ENST00000264255	ENSG00000115514	TXNDC9	TXNDC9-201	coding	0.461224	#N/A	none
ENST00000264258	ENSG00000071082	RPL31	RPL31-201	coding	0.360231	#N/A	none
ENST00000264263	ENSG00000168827	GFM1	GFM1-201	coding	0.526316	#N/A	none
ENST00000264346	ENSG00000138642	HERC6	HERC6-201	coding	0.63875	#N/A	none
ENST00000264381	ENSG00000114200	BCHE	BCHE-201	coding	0.5625	#N/A	none
ENST00000264399	ENSG00000138669	PRKG2	PRKG2-201	coding	0.467772	#N/A	none
ENST00000264424	ENSG00000061918	GUCY1B1	GUCY1B1-201	coding	0.40537	#N/A	none
ENST00000264434	ENSG00000115998	C2orf42	C2orf42-201	coding	0.527089	#N/A	none
ENST00000264436	ENSG00000075340	ADD2	ADD2-201	coding	0.24527	#N/A	none
ENST00000264447	ENSG00000075292	ZNF638	ZNF638-201	coding	0.661538	#N/A	none
ENST00000264499	ENSG00000138686	BBS7	BBS7-201	coding	0.511079	#N/A	none
ENST00000264555	ENSG00000070047	PHRF1	PHRF1-201	coding	0.613467	#N/A	none
ENST00000264595	ENSG00000038002	AGA	AGA-201	coding	0.488701	#N/A	none
ENST00000264639	ENSG00000108344	PSMD3	PSMD3-201	coding	0.63046	#N/A	none
ENST00000264670	ENSG00000037474	NSUN2	NSUN2-201	coding	0.6397	#N/A	none
ENST00000264735	ENSG00000127252	PLAAT1	PLAAT1-201	coding	0.587413	#N/A	none
ENST00000264750	ENSG00000090316	MAEA	MAEA-201	coding	0.433985	#N/A	none
ENST00000264833	ENSG00000105088	OLFM2	OLFM2-201	coding	0.488698	#N/A	none
ENST00000264848	ENSG00000114529	C3orf52	C3orf52-201	coding	0.326316	#N/A	none
ENST00000264893	ENSG00000138758	SEPTIN11	SEPTIN11-201	coding	0.27624	#N/A	none
ENST00000264914	ENSG00000113273	ARSB	ARSB-201	coding	0.33188	#N/A	none
ENST00000264932	ENSG00000073578	SDHA	SDHA-201	coding	0.586572	#N/A	none
ENST00000264933	ENSG00000249915	PDCD6	PDCD6-201	coding	0.520436	#N/A	none
ENST00000264977	ENSG00000073711	PPP2R3A	PPP2R3A-201	coding	0.496975	#N/A	none
ENST00000264992	ENSG00000034533	ASTE1	ASTE1-201	coding	0.668307	#N/A	none
ENST00000265073	ENSG00000113387	SUB1	SUB1-201	coding	0.164935	#N/A	none
ENST00000265074	ENSG00000113389	NPR3	NPR3-201	coding	0.219919	#N/A	none
ENST00000265107	ENSG00000082068	WDR70	WDR70-201	coding	0.558497	#N/A	none
ENST00000265112	ENSG00000113407	TARS1	TARS1-201	coding	0.608074	#N/A	none
ENST00000265140	ENSG00000133302	SLF1	SLF1-201	coding	0.520157	#N/A	none
ENST00000265164	ENSG00000138794	CASP6	CASP6-201	coding	0.529837	#N/A	none
ENST00000265271	ENSG00000091009	RBM27	RBM27-201	coding	0.473637	#N/A	none
ENST00000265272	ENSG00000176049	JAKMIP2	JAKMIP2-201	coding	0.356985	#N/A	none
ENST00000265299	ENSG00000106125	MINDY4	MINDY4-201	coding	0.606085	#N/A	none
ENST00000265316	ENSG00000115657	ABCB6	ABCB6-201	coding	0.773186	#N/A	none
ENST00000265344	ENSG00000112078	KCTD20	KCTD20-201	coding	0.405325	#N/A	none
ENST00000265348	ENSG00000044090	CUL7	CUL7-201	coding	0.685784	#N/A	none
ENST00000265350	ENSG00000124641	MED20	MED20-201	coding	0.287263	#N/A	none
ENST00000265354	ENSG00000112658	SRF	SRF-201	coding	0.337991	#N/A	none
ENST00000265388	ENSG00000064419	TNPO3	TNPO3-201	coding	0.571871	#N/A	none
ENST00000265394	ENSG00000106066	CPVL	CPVL-201	coding	0.581197	#N/A	none
ENST00000265421	ENSG00000070501	POLB	POLB-201	coding	0.656863	#N/A	none
ENST00000265562	ENSG00000076201	PTPN23	PTPN23-201	coding	0.6346	#N/A	none
ENST00000265586	ENSG00000114770	ABCC5	ABCC5-201	coding	0.594964	#N/A	none
ENST00000265631	ENSG00000004864	SLC25A13	SLC25A13-201	coding	0.550571	#N/A	none
ENST00000265678	ENSG00000071242	RPS6KA2	RPS6KA2-201	coding	0.351896	#N/A	none
ENST00000265713	ENSG00000083168	KAT6A	KAT6A-201	coding	0.521739	#N/A	none
ENST00000265729	ENSG00000075142	SRI	SRI-201	coding	0.287791	#N/A	none
ENST00000265734	ENSG00000105810	CDK6	CDK6-201	coding	0.110098	#N/A	none
ENST00000265758	ENSG00000071462	BUD23	BUD23-201	coding	0.605603	#N/A	none
ENST00000265806	ENSG00000104679	R3HCC1	R3HCC1-201	coding	0.423077	#N/A	none
ENST00000265857	ENSG00000239857	GET4	GET4-201	coding	0.48806	#N/A	none
ENST00000265866	ENSG00000096746	HNRNPH3	HNRNPH3-201	coding	0.444159	#N/A	none
ENST00000265872	ENSG00000060339	CCAR1	CCAR1-201	coding	0.5458	#N/A	none
ENST00000265909	ENSG00000120451	SNX19	SNX19-201	coding	0.237605	#N/A	none
ENST00000265978	ENSG00000051009	FHIP1B	FHIP1B-201	coding	0.624051	#N/A	none
ENST00000265990	ENSG00000095564	BTAF1	BTAF1-201	coding	0.560303	#N/A	none
ENST00000266014	ENSG00000016864	GLT8D1	GLT8D1-201	coding	0.534582	#N/A	none
ENST00000266022	ENSG00000004534	RBM6	RBM6-201	coding	0.59418	#N/A	none
ENST00000266069	ENSG00000101193	GID8	GID8-201	coding	0.16474	#N/A	none
ENST00000266079	ENSG00000101161	PRPF6	PRPF6-201	coding	0.675036	#N/A	none
ENST00000266087	ENSG00000100225	FBXO7	FBXO7-201	coding	0.628916	#N/A	none
ENST00000266483	ENSG00000139133	ALG10	ALG10-201	coding	0.5	#N/A	none
ENST00000266529	ENSG00000139168	ZCRB1	ZCRB1-201	coding	0.395264	#N/A	none
ENST00000266534	ENSG00000139173	TMEM117	TMEM117-201	coding	0.512974	#N/A	none
ENST00000266544	ENSG00000139180	NDUFA9	NDUFA9-201	coding	0.174618	#N/A	none
ENST00000266563	ENSG00000139197	PEX5	PEX5-201	coding	0.449589	#N/A	none
ENST00000266564	ENSG00000139197	PEX5	PEX5-202	coding	0.470194	#N/A	none
ENST00000266673	ENSG00000139291	TMEM19	TMEM19-201	coding	0.206262	#N/A	none
ENST00000266712	ENSG00000139324	TMTC3	TMTC3-201	coding	0.426903	#N/A	none
ENST00000266971	ENSG00000139531	SUOX	SUOX-201	coding	0.517078	#N/A	none
ENST00000266987	ENSG00000139546	TARBP2	TARBP2-201	coding	0.693182	#N/A	none
ENST00000267068	ENSG00000244754	N4BP2L2	N4BP2L2-201	coding	0.257965	#N/A	none
ENST00000267199	ENSG00000139719	VPS33A	VPS33A-201	coding	0.443783	#N/A	none
ENST00000267339	ENSG00000088448	ANKRD10	ANKRD10-201	coding	0.483314	#N/A	none
ENST00000267415	ENSG00000092330	TINF2	TINF2-201	coding	0.746689	#N/A	none
ENST00000267425	ENSG00000196943	NOP9	NOP9-201	coding	0.319437	#N/A	none
ENST00000267485	ENSG00000139971	ARMH4	ARMH4-201	coding	0.365439	#N/A	none
ENST00000267488	ENSG00000139974	SLC38A6	SLC38A6-201	coding	0.569288	#N/A	none
ENST00000267615	ENSG00000100605	ITPK1	ITPK1-201	coding	0.217895	#N/A	none
ENST00000267622	ENSG00000100815	TRIP11	TRIP11-201	coding	0.598066	#N/A	none
ENST00000267853	ENSG00000263155	MYZAP	MYZAP-201	coding	0.584693	#N/A	none
ENST00000267970	ENSG00000140391	TSPAN3	TSPAN3-201	coding	0.132739	#N/A	none
ENST00000267973	ENSG00000140395	WDR61	WDR61-201	coding	0.516949	#N/A	none
ENST00000267984	ENSG00000140406	TLNRD1	TLNRD1-201	coding	0.285039	#N/A	none
ENST00000268058	ENSG00000140464	PML	PML-201	coding	0.4198	#N/A	none
ENST00000268059	ENSG00000140464	PML	PML-202	coding	0.586695	#N/A	none
ENST00000268097	ENSG00000213614	HEXA	HEXA-201	coding	0.365584	#N/A	none
ENST00000268150	ENSG00000140545	MFGE8	MFGE8-201	coding	0.477778	#N/A	none
ENST00000268151	ENSG00000140545	MFGE8	MFGE8-202	coding	0.45765	#N/A	none
ENST00000268184	ENSG00000140577	CRTC3	CRTC3-201	coding	0.401427	#N/A	none
ENST00000268206	ENSG00000140598	EFL1	EFL1-201	coding	0.695652	#N/A	none
ENST00000268220	ENSG00000140612	SEC11A	SEC11A-201	coding	0.407745	#N/A	none
ENST00000268251	ENSG00000183044	ABAT	ABAT-201	coding	0.320307	#N/A	none
ENST00000268314	ENSG00000140691	ARMC5	ARMC5-201	coding	0.674603	#N/A	none
ENST00000268459	ENSG00000140807	NKD1	NKD1-201	coding	0.0885456	#N/A	none
ENST00000268676	ENSG00000140995	DEF8	DEF8-201	coding	0.311057	#N/A	none
ENST00000268695	ENSG00000141012	GALNS	GALNS-201	coding	0.6	#N/A	none
ENST00000268699	ENSG00000141013	GAS8	GAS8-201	coding	0.408896	#N/A	none
ENST00000268717	ENSG00000141030	COPS3	COPS3-201	coding	0.692308	#N/A	none
ENST00000268758	ENSG00000087111	PIGS	PIGS-201	coding	0.503055	#N/A	none
ENST00000268797	ENSG00000141098	GFOD2	GFOD2-201	coding	0.524523	#N/A	none
ENST00000268896	ENSG00000141179	PCTP	PCTP-201	coding	0.247972	#N/A	none
ENST00000268942	ENSG00000141219	C17orf80	C17orf80-202	coding	0.472383	#N/A	none
ENST00000269033	ENSG00000141298	SSH2	SSH2-201	coding	0.410678	#N/A	none
ENST00000269097	ENSG00000141349	G6PC3	G6PC3-201	coding	0.74569	#N/A	none
ENST00000269137	ENSG00000141380	SS18	SS18-201	coding	0.65042	#N/A	none
ENST00000269138	ENSG00000141380	SS18	SS18-202	coding	0.5376	#N/A	none
ENST00000269141	ENSG00000170558	CDH2	CDH2-201	coding	0.566604	#N/A	none
ENST00000269143	ENSG00000141385	AFG3L2	AFG3L2-201	coding	0.562059	#N/A	none
ENST00000269187	ENSG00000141424	SLC39A6	SLC39A6-201	coding	0.497365	#N/A	none
ENST00000269194	ENSG00000141428	C18orf21	C18orf21-201	coding	0.350427	#N/A	none
ENST00000269214	ENSG00000141446	ESCO1	ESCO1-201	coding	0.525986	#N/A	none
ENST00000269221	ENSG00000141452	RMC1	RMC1-201	coding	0.698193	#N/A	none
ENST00000269243	ENSG00000133026	MYH10	MYH10-201	coding	0.602623	#N/A	none
ENST00000269318	ENSG00000141519	CCDC40	CCDC40-201	coding	0.560503	#N/A	none
ENST00000269346	ENSG00000141540	TTYH2	TTYH2-201	coding	0.451395	#N/A	none
ENST00000269347	ENSG00000141542	RAB40B	RAB40B-201	coding	0.156646	#N/A	none
ENST00000269373	ENSG00000141560	FN3KRP	FN3KRP-201	coding	0.615538	#N/A	none
ENST00000269392	ENSG00000141577	CEP131	CEP131-201	coding	0.802222	#N/A	none
ENST00000269466	ENSG00000141642	ELAC1	ELAC1-201	coding	0.499312	#N/A	none
ENST00000269518	ENSG00000141682	PMAIP1	PMAIP1-201	coding	0.434505	#N/A	none
ENST00000269593	ENSG00000141753	IGFBP4	IGFBP4-201	coding	0.502924	#N/A	none
ENST00000269886	ENSG00000141985	SH3GL1	SH3GL1-201	coding	0.328571	#N/A	none
ENST00000269967	ENSG00000142039	CCDC97	CCDC97-201	coding	0.309567	#N/A	none
ENST00000269973	ENSG00000124459	ZNF45	ZNF45-201	coding	0.434672	#N/A	none
ENST00000270014	ENSG00000204920	ZNF155	ZNF155-201	coding	0.516315	#N/A	none
ENST00000270139	ENSG00000142166	IFNAR1	IFNAR1-201	coding	0.263108	#N/A	none
ENST00000270142	ENSG00000142168	SOD1	SOD1-201	coding	0.496774	#N/A	none
ENST00000270443	ENSG00000242779	ZNF702P	ZNF702P-201	coding	0.103021	#N/A	none
ENST00000270460	ENSG00000063245	EPN1	EPN1-202	coding	0.110345	#N/A	none
ENST00000270586	ENSG00000142507	PSMB6	PSMB6-201	coding	0.788779	#N/A	none
ENST00000270776	ENSG00000142657	PGD	PGD-201	coding	0.408975	#N/A	none
ENST00000271277	ENSG00000143079	CTTNBP2NL	CTTNBP2NL-201	coding	0.342627	#N/A	none
ENST00000271526	ENSG00000143294	PRCC	PRCC-201	coding	0.606173	#N/A	none
ENST00000271620	ENSG00000143363	PRUNE1	PRUNE1-201	coding	0.405914	#N/A	none
ENST00000271715	ENSG00000143442	POGZ	POGZ-201	coding	0.588235	#N/A	none
ENST00000271732	ENSG00000143457	GOLPH3L	GOLPH3L-201	coding	0.374507	#N/A	none
ENST00000271836	ENSG00000143537	ADAM15	ADAM15-201	coding	0.727435	#N/A	none
ENST00000272065	ENSG00000143727	ACP1	ACP1-201	coding	0.421333	#N/A	none
ENST00000272102	ENSG00000143761	ARF1	ARF1-201	coding	0.258203	#N/A	none
ENST00000272139	ENSG00000143793	C1orf35	C1orf35-201	coding	0.522863	#N/A	none
ENST00000272164	ENSG00000143816	WNT9A	WNT9A-201	coding	0.235941	#N/A	none
ENST00000272167	ENSG00000143819	EPHX1	EPHX1-201	coding	0.676077	#N/A	none
ENST00000272252	ENSG00000143891	GALM	GALM-201	coding	0.454183	#N/A	none
ENST00000272342	ENSG00000143971	ETAA1	ETAA1-201	coding	0.539942	#N/A	none
ENST00000272418	ENSG00000144029	MRPS5	MRPS5-201	coding	0.339921	#N/A	none
ENST00000272438	ENSG00000144043	TEX261	TEX261-201	coding	0.191781	#N/A	none
ENST00000272444	ENSG00000144048	DUSP11	DUSP11-201	coding	0.544012	#N/A	none
ENST00000272452	ENSG00000198075	SULT1C4	SULT1C4-201	coding	0.412005	#N/A	none
ENST00000272519	ENSG00000144118	RALB	RALB-201	coding	0.327504	#N/A	none
ENST00000272602	ENSG00000144191	CNGA3	CNGA3-201	coding	0.503263	#N/A	none
ENST00000272641	ENSG00000144227	NXPH2	NXPH2-201	coding	0.302405	#N/A	none
ENST00000272732	ENSG00000144306	SCRN3	SCRN3-201	coding	0.47216	#N/A	none
ENST00000272748	ENSG00000144320	LNPK	LNPK-201	coding	0.211986	#N/A	none
ENST00000273064	ENSG00000144580	CNOT9	CNOT9-201	coding	0.261821	#N/A	none
ENST00000273075	ENSG00000123992	DNPEP	DNPEP-201	coding	0.391445	#N/A	none
ENST00000273153	ENSG00000144655	CSRNP1	CSRNP1-201	coding	0.503849	#N/A	none
ENST00000273183	ENSG00000144681	STAC	STAC-201	coding	0.368807	#N/A	none
ENST00000273320	ENSG00000196345	ZKSCAN7	ZKSCAN7-201	coding	0.503002	#N/A	none
ENST00000273347	ENSG00000144815	NXPE3	NXPE3-201	coding	0.213603	#N/A	none
ENST00000273390	ENSG00000183833	CFAP91	CFAP91-201	coding	0.451176	#N/A	none
ENST00000273853	ENSG00000145241	CENPC	CENPC-201	coding	0.39308	#N/A	none
ENST00000274140	ENSG00000145495	MARCHF6	MARCHF6-201	coding	0.343267	#N/A	none
ENST00000274192	ENSG00000145545	SRD5A1	SRD5A1-201	coding	0.112854	#N/A	none
ENST00000274217	ENSG00000145569	OTULINL	OTULINL-201	coding	0.165658	#N/A	none
ENST00000274311	ENSG00000152684	PELO	PELO-201	coding	0.33861	#N/A	none
ENST00000274400	ENSG00000145736	GTF2H2	GTF2H2-201	coding	0.330821	#N/A	none
ENST00000274456	ENSG00000145779	TNFAIP8	TNFAIP8-201	coding	0.580247	#N/A	none
ENST00000274457	ENSG00000145780	FEM1C	FEM1C-201	coding	0.3677	#N/A	none
ENST00000274458	ENSG00000145781	COMMD10	COMMD10-201	coding	0.453933	#N/A	none
ENST00000274569	ENSG00000145882	PCYOX1L	PCYOX1L-201	coding	0.443049	#N/A	none
ENST00000274609	ENSG00000087116	ADAMTS2	ADAMTS2-202	coding	0.532455	#N/A	none
ENST00000274747	ENSG00000124532	MRS2	MRS2-201	coding	0.373219	#N/A	none
ENST00000274811	ENSG00000146083	RNF44	RNF44-201	coding	0.345877	#N/A	none
ENST00000274813	ENSG00000146085	MMUT	MMUT-201	coding	0.588235	#N/A	none
ENST00000275072	ENSG00000146281	PM20D2	PM20D2-201	coding	0.359736	#N/A	none
ENST00000275159	ENSG00000146350	TBC1D32	TBC1D32-201	coding	0.676042	#N/A	none
ENST00000275162	ENSG00000146352	CLVS2	CLVS2-201	coding	0.104673	#N/A	none
ENST00000275233	ENSG00000146414	SHPRH	SHPRH-201	coding	0.578748	#N/A	none
ENST00000275532	ENSG00000243335	KCTD7	KCTD7-201	coding	0.177564	#N/A	none
ENST00000275575	ENSG00000006576	PHTF2	PHTF2-202	coding	0.409788	#N/A	none
ENST00000275605	ENSG00000146733	PSPH	PSPH-201	coding	0.445545	#N/A	none
ENST00000276123	ENSG00000147180	ZNF711	ZNF711-201	coding	0.643824	#N/A	none
ENST00000276416	ENSG00000147439	BIN3	BIN3-201	coding	0.385084	#N/A	none
ENST00000276569	ENSG00000104442	ARMC1	ARMC1-201	coding	0.329825	#N/A	none
ENST00000276602	ENSG00000147601	TERF1	TERF1-201	coding	0.332276	#N/A	none
ENST00000276603	ENSG00000147601	TERF1	TERF1-202	coding	0.343774	#N/A	none
ENST00000276654	ENSG00000147650	LRP12	LRP12-201	coding	0.459604	#N/A	none
ENST00000276689	ENSG00000147684	NDUFB9	NDUFB9-201	coding	0.688462	#N/A	none
ENST00000276704	ENSG00000189376	C8orf76	C8orf76-201	coding	0.77551	#N/A	none
ENST00000276893	ENSG00000147854	UHRF2	UHRF2-201	coding	0.518758	#N/A	none
ENST00000276914	ENSG00000147872	PLIN2	PLIN2-201	coding	0.564599	#N/A	none
ENST00000276925	ENSG00000147883	CDKN2B	CDKN2B-201	coding	0.124549	#N/A	none
ENST00000277165	ENSG00000048828	FAM120A	FAM120A-201	coding	0.549116	#N/A	none
ENST00000277198	ENSG00000148120	AOPEP	AOPEP-201	coding	0.540076	#N/A	none
ENST00000277458	ENSG00000148331	ASB6	ASB6-201	coding	0.250446	#N/A	none
ENST00000277540	ENSG00000148399	DPH7	DPH7-201	coding	0.487069	#N/A	none
ENST00000277632	ENSG00000148481	MINDY3	MINDY3-201	coding	0.524764	#N/A	none
ENST00000277746	ENSG00000148572	NRBF2	NRBF2-201	coding	0.328375	#N/A	none
ENST00000277865	ENSG00000148672	GLUD1	GLUD1-201	coding	0.486486	#N/A	none
ENST00000278174	ENSG00000148925	BTBD10	BTBD10-201	coding	0.44104	#N/A	none
ENST00000278224	ENSG00000110619	CARS1	CARS1-201	coding	0.634615	#N/A	none
ENST00000278460	ENSG00000149179	C11orf49	C11orf49-201	coding	0.506116	#N/A	none
ENST00000278483	ENSG00000149196	HIKESHI	HIKESHI-201	coding	0.5	#N/A	none
ENST00000278612	ENSG00000149308	NPAT	NPAT-201	coding	0.596323	#N/A	none
ENST00000278671	ENSG00000149357	LAMTOR1	LAMTOR1-201	coding	0.368421	#N/A	none
ENST00000278772	ENSG00000088876	ZNF343	ZNF343-201	coding	0.361279	#N/A	none
ENST00000278886	ENSG00000101004	NINL	NINL-201	coding	0.649131	#N/A	none
ENST00000278903	ENSG00000149547	EI24	EI24-201	coding	0.487106	#N/A	none
ENST00000278980	ENSG00000149600	COMMD7	COMMD7-201	coding	0.477327	#N/A	none
ENST00000279147	ENSG00000149716	LTO1	LTO1-201	coding	0.15986	#N/A	none
ENST00000279230	ENSG00000149782	PLCB3	PLCB3-201	coding	0.600487	#N/A	none
ENST00000279281	ENSG00000149823	VPS51	VPS51-201	coding	0.714808	#N/A	none
ENST00000279394	ENSG00000149930	TAOK2	TAOK2-201	coding	0.596362	#N/A	none
ENST00000279839	ENSG00000150316	CWC15	CWC15-201	coding	0.350689	#N/A	none
ENST00000279907	ENSG00000111647	UHRF1BP1L	UHRF1BP1L-201	coding	0.622714	#N/A	none
ENST00000280154	ENSG00000150593	PDCD4	PDCD4-201	coding	0.43067	#N/A	none
ENST00000280258	ENSG00000150687	PRSS23	PRSS23-201	coding	0.286462	#N/A	none
ENST00000280346	ENSG00000150768	DLAT	DLAT-201	coding	0.461484	#N/A	none
ENST00000280352	ENSG00000150776	NKAPD1	NKAPD1-201	coding	0.244966	#N/A	none
ENST00000280665	ENSG00000151065	DCP1B	DCP1B-201	coding	0.598448	#N/A	none
ENST00000280701	ENSG00000151093	OXSM	OXSM-201	coding	0.681009	#N/A	none
ENST00000280756	ENSG00000151135	TMEM263	TMEM263-201	coding	0.158254	#N/A	none
ENST00000280987	ENSG00000151327	FAM177A1	FAM177A1-201	coding	0.33908	#N/A	none
ENST00000281031	ENSG00000151366	NDUFC2	NDUFC2-201	coding	0.192246	#N/A	none
ENST00000281142	ENSG00000151466	SCLT1	SCLT1-201	coding	0.714434	#N/A	none
ENST00000281171	ENSG00000151490	PTPRO	PTPRO-201	coding	0.532866	#N/A	none
ENST00000281172	ENSG00000151491	EPS8	EPS8-201	coding	0.494883	#N/A	none
ENST00000281273	ENSG00000151576	QTRT2	QTRT2-201	coding	0.329104	#N/A	none
ENST00000281453	ENSG00000151725	CENPU	CENPU-201	coding	0.461878	#N/A	none
ENST00000281455	ENSG00000151726	ACSL1	ACSL1-201	coding	0.458607	#N/A	none
ENST00000281456	ENSG00000151729	SLC25A4	SLC25A4-201	coding	0.241491	#N/A	none
ENST00000281741	ENSG00000087301	TXNDC16	TXNDC16-201	coding	0.540984	#N/A	none
ENST00000281932	ENSG00000152133	GPATCH11	GPATCH11-201	coding	0.136245	#N/A	none
ENST00000282003	ENSG00000152193	OBI1	OBI1-201	coding	0.554622	#N/A	none
ENST00000282041	ENSG00000152223	EPG5	EPG5-201	coding	0.512113	#N/A	none
ENST00000282251	ENSG00000152404	CWF19L2	CWF19L2-201	coding	0.58623	#N/A	none
ENST00000282286	ENSG00000131845	ZNF304	ZNF304-201	coding	0.355448	#N/A	none
ENST00000282292	ENSG00000152439	ZNF773	ZNF773-201	coding	0.506881	#N/A	none
ENST00000282388	ENSG00000152518	ZFP36L2	ZFP36L2-201	coding	0.307214	#N/A	none
ENST00000282486	ENSG00000152601	MBNL1	MBNL1-201	coding	0.215316	#N/A	none
ENST00000282488	ENSG00000152601	MBNL1	MBNL1-202	coding	0.220507	#N/A	none
ENST00000282512	ENSG00000152620	NADK2	NADK2-201	coding	0.333333	#N/A	none
ENST00000282516	ENSG00000164190	NIPBL	NIPBL-201	coding	0.606664	#N/A	none
ENST00000282541	ENSG00000152642	GPD1L	GPD1L-201	coding	0.248936	#N/A	none
ENST00000282549	ENSG00000115507	OTX1	OTX1-201	coding	0.428053	#N/A	none
ENST00000282588	ENSG00000213949	ITGA1	ITGA1-201	coding	0.321341	#N/A	none
ENST00000282633	ENSG00000099290	WASHC2A	WASHC2A-201	coding	0.58279	#N/A	none
ENST00000282728	ENSG00000152804	HHEX	HHEX-201	coding	0.5	#N/A	none
ENST00000282878	ENSG00000152932	RAB3C	RAB3C-201	coding	0.0797051	#N/A	none
ENST00000282892	ENSG00000152944	MED21	MED21-201	coding	0.244482	#N/A	none
ENST00000282908	ENSG00000152953	STK32B	STK32B-201	coding	0.341866	#N/A	none
ENST00000283148	ENSG00000115652	UXS1	UXS1-201	coding	0.672468	#N/A	none
ENST00000283195	ENSG00000153201	RANBP2	RANBP2-201	coding	0.562456	#N/A	none
ENST00000283290	ENSG00000144848	ATG3	ATG3-201	coding	0.602687	#N/A	none
ENST00000283415	ENSG00000153395	LPCAT1	LPCAT1-201	coding	0.373166	#N/A	none
ENST00000283646	ENSG00000153574	RPIA	RPIA-201	coding	0.561372	#N/A	none
ENST00000283943	ENSG00000153827	TRIP12	TRIP12-201	coding	0.563986	#N/A	none
ENST00000283946	ENSG00000153832	FBXO36	FBXO36-201	coding	0.267045	#N/A	none
ENST00000284165	ENSG00000125952	MAX	MAX-202	coding	0.171355	#N/A	none
ENST00000284320	ENSG00000154174	TOMM70	TOMM70-201	coding	0.376471	#N/A	none
ENST00000284503	ENSG00000154328	NEIL2	NEIL2-201	coding	0.386047	#N/A	none
ENST00000284551	ENSG00000154370	TRIM11	TRIM11-201	coding	0.62069	#N/A	none
ENST00000284637	ENSG00000154447	SH3RF1	SH3RF1-201	coding	0.397849	#N/A	none
ENST00000284727	ENSG00000154518	ATP5MC3	ATP5MC3-201	coding	0.251327	#N/A	none
ENST00000284811	ENSG00000154582	ELOC	ELOC-201	coding	0.466667	#N/A	none
ENST00000284971	ENSG00000154723	ATP5PF	ATP5PF-201	coding	0.715232	#N/A	none
ENST00000284984	ENSG00000154734	ADAMTS1	ADAMTS1-201	coding	0.431889	#N/A	none
ENST00000284987	ENSG00000154736	ADAMTS5	ADAMTS5-201	coding	0.292729	#N/A	none
ENST00000285071	ENSG00000154803	FLCN	FLCN-201	coding	0.489434	#N/A	none
ENST00000285083	ENSG00000154814	OXNAD1	OXNAD1-201	coding	0.264407	#N/A	none
ENST00000285243	ENSG00000154945	ANKRD40	ANKRD40-201	coding	0.309764	#N/A	none
ENST00000285279	ENSG00000154978	VOPP1	VOPP1-201	coding	0.230254	#N/A	none
ENST00000285397	ENSG00000155085	AK9	AK9-201	coding	0.458606	#N/A	none
ENST00000285398	ENSG00000163161	ERCC3	ERCC3-201	coding	0.591976	#N/A	none
ENST00000285419	ENSG00000155099	PIP4P2	PIP4P2-201	coding	0.25496	#N/A	none
ENST00000285420	ENSG00000155100	OTUD6B	OTUD6B-201	coding	0.320437	#N/A	none
ENST00000285605	ENSG00000155254	MARVELD1	MARVELD1-201	coding	0.248921	#N/A	none
ENST00000285667	ENSG00000155304	HSPA13	HSPA13-201	coding	0.37381	#N/A	none
ENST00000285814	ENSG00000155438	NIFK	NIFK-201	coding	0.652561	#N/A	none
ENST00000285930	ENSG00000085662	AKR1B1	AKR1B1-201	coding	0.713318	#N/A	none
ENST00000285947	ENSG00000155542	SETD9	SETD9-201	coding	0.503367	#N/A	none
ENST00000286070	ENSG00000155636	RBM45	RBM45-201	coding	0.702222	#N/A	none
ENST00000286091	ENSG00000155660	PDIA4	PDIA4-201	coding	0.571176	#N/A	none
ENST00000286096	ENSG00000155666	KDM8	KDM8-201	coding	0.518057	#N/A	none
ENST00000286234	ENSG00000155792	DEPTOR	DEPTOR-201	coding	0.426931	#N/A	none
ENST00000286317	ENSG00000155868	MED7	MED7-201	coding	0.338663	#N/A	none
ENST00000286353	ENSG00000155893	PXYLP1	PXYLP1-201	coding	0.386473	#N/A	none
ENST00000286364	ENSG00000155903	RASA2	RASA2-201	coding	0.466484	#N/A	none
ENST00000286371	ENSG00000069849	ATP1B3	ATP1B3-201	coding	0.431889	#N/A	none
ENST00000286648	ENSG00000156136	DCK	DCK-201	coding	0.384615	#N/A	none
ENST00000286713	ENSG00000148175	STOM	STOM-201	coding	0.317881	#N/A	none
ENST00000286777	ENSG00000156253	RWDD2B	RWDD2B-201	coding	0.206413	#N/A	none
ENST00000286800	ENSG00000156273	BACH1	BACH1-201	coding	0.374555	#N/A	none
ENST00000287022	ENSG00000156467	UQCRB	UQCRB-201	coding	0.0530846	#N/A	none
ENST00000287025	ENSG00000156469	MTERF3	MTERF3-201	coding	0.642527	#N/A	none
ENST00000287038	ENSG00000156482	RPL30	RPL30-201	coding	0.595855	#N/A	none
ENST00000287156	ENSG00000156587	UBE2L6	UBE2L6-201	coding	0.388325	#N/A	none
ENST00000287263	ENSG00000156675	RAB11FIP1	RAB11FIP1-201	coding	0.327447	#N/A	none
ENST00000287322	ENSG00000156735	BAG4	BAG4-201	coding	0.311945	#N/A	none
ENST00000287380	ENSG00000156787	TBC1D31	TBC1D31-201	coding	0.634524	#N/A	none
ENST00000287538	ENSG00000156925	ZIC3	ZIC3-201	coding	0.363424	#N/A	none
ENST00000287600	ENSG00000156973	PDE6D	PDE6D-201	coding	0.47619	#N/A	none
ENST00000287652	ENSG00000157014	TATDN2	TATDN2-201	coding	0.405434	#N/A	none
ENST00000287667	ENSG00000103512	NOMO1	NOMO1-201	coding	0.603159	#N/A	none
ENST00000287859	ENSG00000157181	ODR4	ODR4-201	coding	0.380872	#N/A	none
ENST00000287912	ENSG00000184863	RBM33	RBM33-201	coding	0.533865	#N/A	none
ENST00000287916	ENSG00000157224	CLDN12	CLDN12-201	coding	0.283721	#N/A	none
ENST00000287934	ENSG00000157240	FZD1	FZD1-201	coding	0.320773	#N/A	none
ENST00000287936	ENSG00000113161	HMGCR	HMGCR-201	coding	0.521433	#N/A	none
ENST00000287996	ENSG00000127080	IPPK	IPPK-201	coding	0.363166	#N/A	none
ENST00000288078	ENSG00000157353	FCSK	FCSK-201	coding	0.653012	#N/A	none
ENST00000288266	ENSG00000157500	APPL1	APPL1-201	coding	0.399437	#N/A	none
ENST00000288344	ENSG00000205581	HMGN1	HMGN1-201	coding	0.444444	#N/A	none
ENST00000288502	ENSG00000157693	TMEM268	TMEM268-201	coding	0.225594	#N/A	none
ENST00000288532	ENSG00000110871	COQ5	COQ5-201	coding	0.511737	#N/A	none
ENST00000288670	ENSG00000157827	FMNL2	FMNL2-201	coding	0.563467	#N/A	none
ENST00000288985	ENSG00000182150	ERCC6L2	ERCC6L2-201	coding	0.431777	#N/A	none
ENST00000288986	ENSG00000158092	NCK1	NCK1-201	coding	0.448276	#N/A	none
ENST00000289153	ENSG00000051382	PIK3CB	PIK3CB-201	coding	0.445462	#N/A	none
ENST00000289228	ENSG00000115073	ACTR1B	ACTR1B-201	coding	0.495389	#N/A	none
ENST00000289269	ENSG00000243232	PCDHAC2	PCDHAC2-201	coding	0.518004	#N/A	none
ENST00000289382	ENSG00000158435	CNOT11	CNOT11-201	coding	0.748899	#N/A	none
ENST00000289431	ENSG00000158480	SPATA2	SPATA2-201	coding	0.404984	#N/A	none
ENST00000289488	ENSG00000184154	LRRC51	LRRC51-201	coding	0.460432	#N/A	none
ENST00000289746	ENSG00000129910	CDH15	CDH15-201	coding	0.571629	#N/A	none
ENST00000289805	ENSG00000158792	SPATA2L	SPATA2L-201	coding	0.489607	#N/A	none
ENST00000289921	ENSG00000158863	FHIP2B	FHIP2B-201	coding	0.417885	#N/A	none
ENST00000289952	ENSG00000104635	SLC39A14	SLC39A14-202	coding	0.647368	#N/A	none
ENST00000290075	ENSG00000147454	SLC25A37	SLC25A37-201	coding	0.254076	#N/A	none
ENST00000290155	ENSG00000159079	CFAP298	CFAP298-201	coding	0.345238	#N/A	none
ENST00000290209	ENSG00000140199	SLC12A6	SLC12A6-201	coding	0.415658	#N/A	none
ENST00000290219	ENSG00000159128	IFNGR2	IFNGR2-201	coding	0.558872	#N/A	none
ENST00000290231	ENSG00000124160	NCOA5	NCOA5-201	coding	0.468447	#N/A	none
ENST00000290271	ENSG00000159167	STC1	STC1-201	coding	0.213115	#N/A	none
ENST00000290299	ENSG00000241837	ATP5PO	ATP5PO-201	coding	0.783088	#N/A	none
ENST00000290524	ENSG00000143390	RFX5	RFX5-201	coding	0.470229	#N/A	none
ENST00000290759	ENSG00000159556	ISL2	ISL2-201	coding	0.584691	#N/A	none
ENST00000291041	ENSG00000159792	PSKH1	PSKH1-201	coding	0.298802	#N/A	none
ENST00000291358	ENSG00000160051	IQCC	IQCC-201	coding	0.497332	#N/A	none
ENST00000291458	ENSG00000160124	MIX23	MIX23-201	coding	0.553846	#N/A	none
ENST00000291547	ENSG00000160199	PKNOX1	PKNOX1-201	coding	0.278594	#N/A	none
ENST00000291568	ENSG00000160213	CSTB	CSTB-201	coding	0.924528	#N/A	none
ENST00000291574	ENSG00000160218	TRAPPC10	TRAPPC10-201	coding	0.492181	#N/A	none
ENST00000291592	ENSG00000160233	LRRC3	LRRC3-201	coding	0.117566	#N/A	none
ENST00000292408	ENSG00000160867	FGFR4	FGFR4-201	coding	0.652033	#N/A	none
ENST00000292450	ENSG00000166529	ZSCAN21	ZSCAN21-201	coding	0.530269	#N/A	none
ENST00000292476	ENSG00000160917	CPSF4	CPSF4-201	coding	0.464594	#N/A	none
ENST00000292524	ENSG00000160959	LRRC14	LRRC14-201	coding	0.237019	#N/A	none
ENST00000292538	ENSG00000257923	CUX1	CUX1-202	coding	0.548544	#N/A	none
ENST00000292566	ENSG00000160993	ALKBH4	ALKBH4-201	coding	0.431429	#N/A	none
ENST00000292599	ENSG00000161021	MAML1	MAML1-201	coding	0.51443	#N/A	none
ENST00000292616	ENSG00000161036	LRWD1	LRWD1-201	coding	0.714917	#N/A	none
ENST00000292644	ENSG00000161057	PSMC2	PSMC2-201	coding	0.472707	#N/A	none
ENST00000292733	ENSG00000099917	MED15	MED15-202	coding	0.690037	#N/A	none
ENST00000292782	ENSG00000043093	DCUN1D1	DCUN1D1-201	coding	0.116039	#N/A	none
ENST00000292894	ENSG00000161277	THAP8	THAP8-201	coding	0.545817	#N/A	none
ENST00000292928	ENSG00000161298	ZNF382	ZNF382-201	coding	0.183762	#N/A	none
ENST00000293217	ENSG00000161533	ACOX1	ACOX1-201	coding	0.291519	#N/A	none
ENST00000293261	ENSG00000161558	TMEM143	TMEM143-201	coding	0.62449	#N/A	none
ENST00000293362	ENSG00000131467	PSME3	PSME3-201	coding	0.259728	#N/A	none
ENST00000293760	ENSG00000161904	LEMD2	LEMD2-201	coding	0.595266	#N/A	none
ENST00000293829	ENSG00000161958	FGF11	FGF11-201	coding	0.268817	#N/A	none
ENST00000293872	ENSG00000007392	LUC7L	LUC7L-201	coding	0.668468	#N/A	none
ENST00000293897	ENSG00000162009	SSTR5	SSTR5-201	coding	0.503458	#N/A	none
ENST00000293971	ENSG00000162066	AMDHD2	AMDHD2-201	coding	0.366816	#N/A	none
ENST00000294008	ENSG00000188827	SLX4	SLX4-201	coding	0.604483	#N/A	none
ENST00000294064	ENSG00000162139	NEU3	NEU3-201	coding	0.238736	#N/A	none
ENST00000294072	ENSG00000162144	CYB561A3	CYB561A3-201	coding	0.261905	#N/A	none
ENST00000294360	ENSG00000162384	CZIB	CZIB-201	coding	0.592593	#N/A	none
ENST00000294484	ENSG00000204624	DISP3	DISP3-201	coding	0.644743	#N/A	none
ENST00000294753	ENSG00000162714	ZNF496	ZNF496-201	coding	0.361009	#N/A	none
ENST00000294811	ENSG00000162757	C1orf74	C1orf74-201	coding	0.206764	#N/A	none
ENST00000295057	ENSG00000162951	LRRTM1	LRRTM1-201	coding	0.534836	#N/A	none
ENST00000295065	ENSG00000162959	MEMO1	MEMO1-201	coding	0.257812	#N/A	none
ENST00000295083	ENSG00000162976	SLC66A3	SLC66A3-201	coding	0.436285	#N/A	none
ENST00000295092	ENSG00000162981	LRATD1	LRATD1-201	coding	0.161952	#N/A	none
ENST00000295121	ENSG00000243667	DNAAF10	DNAAF10-201	coding	0.506383	#N/A	none
ENST00000295148	ENSG00000163026	WDCP	WDCP-201	coding	0.475908	#N/A	none
ENST00000295317	ENSG00000163162	RNF149	RNF149-201	coding	0.465116	#N/A	none
ENST00000295321	ENSG00000163166	IWS1	IWS1-201	coding	0.571927	#N/A	none
ENST00000295414	ENSG00000163249	CCNYL1	CCNYL1-201	coding	0.319964	#N/A	none
ENST00000295461	ENSG00000163293	NIPAL1	NIPAL1-201	coding	0.267449	#N/A	none
ENST00000295470	ENSG00000152795	HNRNPDL	HNRNPDL-201	coding	0.453564	#N/A	none
ENST00000295488	ENSG00000163312	HELQ	HELQ-201	coding	0.660072	#N/A	none
ENST00000295497	ENSG00000128656	CHN1	CHN1-201	coding	0.453189	#N/A	none
ENST00000295569	ENSG00000163377	TAFA4	TAFA4-201	coding	0.280561	#N/A	none
ENST00000295589	ENSG00000163394	CCKAR	CCKAR-201	coding	0.645551	#N/A	none
ENST00000295633	ENSG00000163430	FSTL1	FSTL1-201	coding	0.197309	#N/A	none
ENST00000295701	ENSG00000144580	CNOT9	CNOT9-202	coding	0.680739	#N/A	none
ENST00000295702	ENSG00000163479	SSR2	SSR2-201	coding	0.527415	#N/A	none
ENST00000295704	ENSG00000163481	RNF25	RNF25-201	coding	0.634855	#N/A	none
ENST00000295709	ENSG00000163482	STK36	STK36-201	coding	0.64209	#N/A	none
ENST00000295746	ENSG00000163507	CIP2A	CIP2A-201	coding	0.702095	#N/A	none
ENST00000295750	ENSG00000115657	ABCB6	ABCB6-202	coding	0.806484	#N/A	none
ENST00000295770	ENSG00000163527	STT3B	STT3B-201	coding	0.501518	#N/A	none
ENST00000295777	ENSG00000163536	SERPINI1	SERPINI1-201	coding	0.6298	#N/A	none
ENST00000295797	ENSG00000163558	PRKCI	PRKCI-201	coding	0.343318	#N/A	none
ENST00000295802	ENSG00000042445	RETSAT	RETSAT-201	coding	0.49959	#N/A	none
ENST00000295878	ENSG00000163617	CCDC191	CCDC191-201	coding	0.621102	#N/A	none
ENST00000295886	ENSG00000163623	NKX6-1	NKX6-1-201	coding	0.546131	#N/A	none
ENST00000295924	ENSG00000163659	TIPARP	TIPARP-201	coding	0.465627	#N/A	none
ENST00000295925	ENSG00000163660	CCNL1	CCNL1-201	coding	0.661538	#N/A	none
ENST00000295926	ENSG00000163660	CCNL1	CCNL1-202	coding	0.59435	#N/A	none
ENST00000296015	ENSG00000163728	TTC14	TTC14-201	coding	0.623482	#N/A	none
ENST00000296048	ENSG00000163754	GYG1	GYG1-201	coding	0.471004	#N/A	none
ENST00000296051	ENSG00000163755	HPS3	HPS3-201	coding	0.510941	#N/A	none
ENST00000296092	ENSG00000169981	ZNF35	ZNF35-201	coding	0.316379	#N/A	none
ENST00000296127	ENSG00000163812	ZDHHC3	ZDHHC3-201	coding	0.310247	#N/A	none
ENST00000296161	ENSG00000163840	DTX3L	DTX3L-201	coding	0.399568	#N/A	none
ENST00000296220	ENSG00000144909	OSBPL11	OSBPL11-201	coding	0.486012	#N/A	none
ENST00000296288	ENSG00000163930	BAP1	BAP1-201	coding	0.472112	#N/A	none
ENST00000296328	ENSG00000163960	UBXN7	UBXN7-201	coding	0.151534	#N/A	none
ENST00000296333	ENSG00000163964	PIGX	PIGX-201	coding	0.716463	#N/A	none
ENST00000296343	ENSG00000145016	RUBCN	RUBCN-202	coding	0.310841	#N/A	none
ENST00000296388	ENSG00000117385	P3H1	P3H1-202	coding	0.613845	#N/A	none
ENST00000296402	ENSG00000145349	CAMK2D	CAMK2D-201	coding	0.322102	#N/A	none
ENST00000296412	ENSG00000197894	ADH5	ADH5-201	coding	0.504043	#N/A	none
ENST00000296417	ENSG00000164032	H2AZ1	H2AZ1-201	coding	0.643216	#N/A	none
ENST00000296424	ENSG00000164039	BDH2	BDH2-201	coding	0.281286	#N/A	none
ENST00000296456	ENSG00000164062	APEH	APEH-201	coding	0.613065	#N/A	none
ENST00000296511	ENSG00000164111	ANXA5	ANXA5-201	coding	0.537815	#N/A	none
ENST00000296543	ENSG00000164134	NAA15	NAA15-201	coding	0.458686	#N/A	none
ENST00000296550	ENSG00000170390	DCLK2	DCLK2-201	coding	0.591049	#N/A	none
ENST00000296679	ENSG00000164253	WDR41	WDR41-201	coding	0.427773	#N/A	none
ENST00000296684	ENSG00000164258	NDUFS4	NDUFS4-201	coding	0.622776	#N/A	none
ENST00000296701	ENSG00000145868	FBXO38	FBXO38-201	coding	0.579594	#N/A	none
ENST00000296736	ENSG00000164296	TIGD6	TIGD6-201	coding	0.515331	#N/A	none
ENST00000296783	ENSG00000164329	TENT2	TENT2-201	coding	0.506276	#N/A	none
ENST00000296786	ENSG00000164332	UBLCP1	UBLCP1-201	coding	0.390663	#N/A	none
ENST00000296805	ENSG00000164347	GFM2	GFM2-201	coding	0.64327	#N/A	none
ENST00000296824	ENSG00000164366	CCDC127	CCDC127-201	coding	0.0878378	#N/A	none
ENST00000296873	ENSG00000164402	SEPTIN8	SEPTIN8-201	coding	0.264	#N/A	none
ENST00000296978	ENSG00000164484	TMEM200A	TMEM200A-201	coding	0.45845	#N/A	none
ENST00000297071	ENSG00000164548	TRA2A	TRA2A-201	coding	0.480409	#N/A	none
ENST00000297135	ENSG00000164597	COG5	COG5-201	coding	0.458771	#N/A	none
ENST00000297145	ENSG00000164603	BMT2	BMT2-201	coding	0.362254	#N/A	none
ENST00000297258	ENSG00000164687	FABP5	FABP5-201	coding	0.542169	#N/A	none
ENST00000297293	ENSG00000164715	LMTK2	LMTK2-201	coding	0.443756	#N/A	none
ENST00000297338	ENSG00000164754	RAD21	RAD21-201	coding	0.505204	#N/A	none
ENST00000297423	ENSG00000164808	SPIDR	SPIDR-201	coding	0.587669	#N/A	none
ENST00000297431	ENSG00000164815	ORC5	ORC5-201	coding	0.581551	#N/A	none
ENST00000297438	ENSG00000164823	OSGIN2	OSGIN2-201	coding	0.438749	#N/A	none
ENST00000297440	ENSG00000164818	DNAAF5	DNAAF5-201	coding	0.641892	#N/A	none
ENST00000297450	ENSG00000154188	ANGPT1	ANGPT1-201	coding	0.389804	#N/A	none
ENST00000297540	ENSG00000164902	PHAX	PHAX-201	coding	0.353363	#N/A	none
ENST00000297578	ENSG00000164933	SLC25A32	SLC25A32-201	coding	0.360825	#N/A	none
ENST00000297591	ENSG00000164944	VIRMA	VIRMA-201	coding	0.588503	#N/A	none
ENST00000297596	ENSG00000164949	GEM	GEM-201	coding	0.452599	#N/A	none
ENST00000297625	ENSG00000164976	MYORG	MYORG-201	coding	0.28942	#N/A	none
ENST00000297661	ENSG00000165006	UBAP1	UBAP1-201	coding	0.553473	#N/A	none
ENST00000297689	ENSG00000165030	NFIL3	NFIL3-201	coding	0.616822	#N/A	none
ENST00000297737	ENSG00000165061	ZMAT4	ZMAT4-201	coding	0.323446	#N/A	none
ENST00000297848	ENSG00000187955	COL14A1	COL14A1-201	coding	0.518177	#N/A	none
ENST00000297857	ENSG00000165156	ZHX1	ZHX1-201	coding	0.434978	#N/A	none
ENST00000297904	ENSG00000165197	VEGFD	VEGFD-201	coding	0.462745	#N/A	none
ENST00000297933	ENSG00000165219	GAPVD1	GAPVD1-201	coding	0.461441	#N/A	none
ENST00000298159	ENSG00000165410	CFL2	CFL2-201	coding	0.139966	#N/A	none
ENST00000298190	ENSG00000147121	KRBOX4	KRBOX4-201	coding	0.335354	#N/A	none
ENST00000298281	ENSG00000165494	PCF11	PCF11-201	coding	0.56566	#N/A	none
ENST00000298282	ENSG00000165495	PKNOX2	PKNOX2-201	coding	0.308295	#N/A	none
ENST00000298492	ENSG00000165660	ABRAXAS2	ABRAXAS2-201	coding	0.432742	#N/A	none
ENST00000298694	ENSG00000165801	ARHGEF40	ARHGEF40-201	coding	0.599684	#N/A	none
ENST00000298717	ENSG00000165819	METTL3	METTL3-201	coding	0.675204	#N/A	none
ENST00000298746	ENSG00000165832	TRUB1	TRUB1-201	coding	0.317561	#N/A	none
ENST00000298767	ENSG00000062650	WAPL	WAPL-201	coding	0.501686	#N/A	none
ENST00000298784	ENSG00000122376	SHLD2	SHLD2-201	coding	0.555556	#N/A	none
ENST00000298786	ENSG00000122376	SHLD2	SHLD2-202	coding	0.567839	#N/A	none
ENST00000298815	ENSG00000165895	ARHGAP42	ARHGAP42-201	coding	0.333079	#N/A	none
ENST00000298999	ENSG00000166024	R3HCC1L	R3HCC1L-201	coding	0.591185	#N/A	none
ENST00000299084	ENSG00000166068	SPRED1	SPRED1-201	coding	0.208353	#N/A	none
ENST00000299163	ENSG00000166135	HIF1AN	HIF1AN-201	coding	0.093166	#N/A	none
ENST00000299167	ENSG00000102893	PHKB	PHKB-201	coding	0.450536	#N/A	none
ENST00000299178	ENSG00000166148	AVPR1A	AVPR1A-201	coding	0.206676	#N/A	none
ENST00000299206	ENSG00000166169	POLL	POLL-201	coding	0.518485	#N/A	none
ENST00000299240	ENSG00000052841	TTC17	TTC17-202	coding	0.55711	#N/A	none
ENST00000299259	ENSG00000166200	COPS2	COPS2-201	coding	0.529412	#N/A	none
ENST00000299340	ENSG00000166265	CYYR1	CYYR1-201	coding	0.201044	#N/A	none
ENST00000299381	ENSG00000166295	ANAPC16	ANAPC16-201	coding	0.178571	#N/A	none
ENST00000299402	ENSG00000166313	APBB1	APBB1-201	coding	0.532731	#N/A	none
ENST00000299413	ENSG00000166326	TRIM44	TRIM44-201	coding	0.103303	#N/A	none
ENST00000299427	ENSG00000166340	TPP1	TPP1-201	coding	0.426515	#N/A	none
ENST00000299505	ENSG00000166398	GARRE1	GARRE1-201	coding	0.500234	#N/A	none
ENST00000299518	ENSG00000166411	IDH3A	IDH3A-201	coding	0.242706	#N/A	none
ENST00000299596	ENSG00000166471	TMEM41B	TMEM41B-201	coding	0.887195	#N/A	none
ENST00000299608	ENSG00000166479	TMX3	TMX3-201	coding	0.284283	#N/A	none
ENST00000299633	ENSG00000166503	HDGFL3	HDGFL3-201	coding	0.0635766	#N/A	none
ENST00000299667	ENSG00000166526	ZNF3	ZNF3-202	coding	0.374475	#N/A	none
ENST00000299767	ENSG00000166598	HSP90B1	HSP90B1-201	coding	0.617218	#N/A	none
ENST00000299821	ENSG00000025770	NCAPH2	NCAPH2-201	coding	0.766119	#N/A	none
ENST00000299824	ENSG00000101445	PPP1R16B	PPP1R16B-201	coding	0.24956	#N/A	none
ENST00000299855	ENSG00000149968	MMP3	MMP3-201	coding	0.536558	#N/A	none
ENST00000299866	ENSG00000166676	TVP23A	TVP23A-201	coding	0.165888	#N/A	none
ENST00000299957	ENSG00000166734	GOLM2	GOLM2-201	coding	0.378472	#N/A	none
ENST00000299980	ENSG00000166747	AP1G1	AP1G1-201	coding	0.363717	#N/A	none
ENST00000300006	ENSG00000166780	BMERB1	BMERB1-201	coding	0.28836	#N/A	none
ENST00000300035	ENSG00000166803	PCLAF	PCLAF-201	coding	0.231733	#N/A	none
ENST00000300091	ENSG00000166845	C18orf54	C18orf54-201	coding	0.285276	#N/A	none
ENST00000300128	ENSG00000166881	NEMP1	NEMP1-201	coding	0.260716	#N/A	none
ENST00000300141	ENSG00000074603	DPP8	DPP8-201	coding	0.375799	#N/A	none
ENST00000300209	ENSG00000123427	EEF1AKMT3	EEF1AKMT3-201	coding	0.227364	#N/A	none
ENST00000300278	ENSG00000159140	SON	SON-201	coding	0.833816	#N/A	none
ENST00000300289	ENSG00000167004	PDIA3	PDIA3-201	coding	0.399209	#N/A	none
ENST00000300441	ENSG00000167107	ACSF2	ACSF2-201	coding	0.66058	#N/A	none
ENST00000300456	ENSG00000167114	SLC27A4	SLC27A4-201	coding	0.426959	#N/A	none
ENST00000300571	ENSG00000167191	GPRC5B	GPRC5B-201	coding	0.253141	#N/A	none
ENST00000300584	ENSG00000167202	TBC1D2B	TBC1D2B-201	coding	0.440732	#N/A	none
ENST00000300648	ENSG00000089154	GCN1	GCN1-201	coding	0.680856	#N/A	none
ENST00000300651	ENSG00000125686	MED1	MED1-201	coding	0.519212	#N/A	none
ENST00000300688	ENSG00000167283	ATP5MG	ATP5MG-201	coding	0.391635	#N/A	none
ENST00000300714	ENSG00000167302	TEPSIN	TEPSIN-201	coding	0.602064	#N/A	none
ENST00000300835	ENSG00000156858	PRR14	PRR14-202	coding	0.683411	#N/A	none
ENST00000300862	ENSG00000124440	HIF3A	HIF3A-204	coding	0.621043	#N/A	none
ENST00000300870	ENSG00000185947	ZNF267	ZNF267-201	coding	0.49699	#N/A	none
ENST00000300896	ENSG00000170832	USP32	USP32-201	coding	0.539886	#N/A	none
ENST00000300976	ENSG00000167487	KLHL26	KLHL26-201	coding	0.4371	#N/A	none
ENST00000301012	ENSG00000167508	MVD	MVD-201	coding	0.55788	#N/A	none
ENST00000301031	ENSG00000167523	SPATA33	SPATA33-201	coding	0.321016	#N/A	none
ENST00000301057	ENSG00000167543	TP53I13	TP53I13-201	coding	0.710669	#N/A	none
ENST00000301061	ENSG00000169884	WNT10B	WNT10B-201	coding	0.496807	#N/A	none
ENST00000301215	ENSG00000167625	ZNF526	ZNF526-201	coding	0.478571	#N/A	none
ENST00000301364	ENSG00000167721	TSR1	TSR1-201	coding	0.513082	#N/A	none
ENST00000301391	ENSG00000167740	CYB5D2	CYB5D2-201	coding	0.581498	#N/A	none
ENST00000301608	ENSG00000161533	ACOX1	ACOX1-202	coding	0.63279	#N/A	none
ENST00000301665	ENSG00000167920	KRT10-AS1	KRT10-AS1-201	coding	0.464029	#N/A	none
ENST00000301727	ENSG00000167967	E4F1	E4F1-201	coding	0.610117	#N/A	none
ENST00000301732	ENSG00000167972	ABCA3	ABCA3-201	coding	0.633457	#N/A	none
ENST00000301738	ENSG00000167977	KCTD5	KCTD5-201	coding	0.312417	#N/A	none
ENST00000301843	ENSG00000085733	CTTN	CTTN-201	coding	0.405904	#N/A	none
ENST00000301919	ENSG00000170903	MSANTD4	MSANTD4-201	coding	0.315356	#N/A	none
ENST00000302118	ENSG00000169174	PCSK9	PCSK9-201	coding	0.42928	#N/A	none
ENST00000302190	ENSG00000169439	SDC2	SDC2-201	coding	0.25443	#N/A	none
ENST00000302262	ENSG00000171298	GAA	GAA-201	coding	0.666667	#N/A	none
ENST00000302279	ENSG00000168522	FNTA	FNTA-201	coding	0.556535	#N/A	none
ENST00000302326	ENSG00000169184	MN1	MN1-201	coding	0.503049	#N/A	none
ENST00000302342	ENSG00000171940	ZNF217	ZNF217-201	coding	0.460457	#N/A	none
ENST00000302345	ENSG00000171302	CANT1	CANT1-201	coding	0.372331	#N/A	none
ENST00000302445	ENSG00000065427	KARS1	KARS1-201	coding	0.679954	#N/A	none
ENST00000302475	ENSG00000171444	MCC	MCC-201	coding	0.35702	#N/A	none
ENST00000302539	ENSG00000006071	ABCC8	ABCC8-201	coding	0.631285	#N/A	none
ENST00000302541	ENSG00000170011	MYRIP	MYRIP-201	coding	0.47146	#N/A	none
ENST00000302558	ENSG00000169629	RGPD8	RGPD8-201	coding	0.566068	#N/A	none
ENST00000302586	ENSG00000171097	KYAT1	KYAT1-201	coding	0.509662	#N/A	none
ENST00000302631	ENSG00000116521	SCAMP3	SCAMP3-201	coding	0.566069	#N/A	none
ENST00000302692	ENSG00000171612	SLC25A33	SLC25A33-201	coding	0.336831	#N/A	none
ENST00000302708	ENSG00000166199	ALKBH3	ALKBH3-201	coding	0.605932	#N/A	none
ENST00000302746	ENSG00000168291	PDHB	PDHB-201	coding	0.579968	#N/A	none
ENST00000302754	ENSG00000171223	JUNB	JUNB-201	coding	0.945504	#N/A	none
ENST00000302956	ENSG00000162066	AMDHD2	AMDHD2-202	coding	0.363411	#N/A	none
ENST00000303130	ENSG00000165895	ARHGAP42	ARHGAP42-202	coding	0.227113	#N/A	none
ENST00000303145	ENSG00000111554	MDM1	MDM1-201	coding	0.679353	#N/A	none
ENST00000303177	ENSG00000170091	NSG2	NSG2-201	coding	0.22953	#N/A	none
ENST00000303210	ENSG00000172354	GNB2	GNB2-201	coding	0.381166	#N/A	none
ENST00000303221	ENSG00000170571	EMB	EMB-201	coding	0.280928	#N/A	none
ENST00000303329	ENSG00000172379	ARNT2	ARNT2-201	coding	0.241495	#N/A	none
ENST00000303372	ENSG00000168778	TCTN2	TCTN2-201	coding	0.56898	#N/A	none
ENST00000303400	ENSG00000090316	MAEA	MAEA-202	coding	0.456221	#N/A	none
ENST00000303434	ENSG00000170638	TRABD	TRABD-201	coding	0.524407	#N/A	none
ENST00000303459	ENSG00000169519	METTL15	METTL15-201	coding	0.200441	#N/A	none
ENST00000303545	ENSG00000170881	RNF139	RNF139-201	coding	0.549214	#N/A	none
ENST00000303577	ENSG00000169564	PCBP1	PCBP1-201	coding	0.671698	#N/A	none
ENST00000303586	ENSG00000168661	ZNF30	ZNF30-201	coding	0.444761	#N/A	none
ENST00000303714	ENSG00000169604	ANTXR1	ANTXR1-201	coding	0.292987	#N/A	none
ENST00000303795	ENSG00000169621	APLF	APLF-201	coding	0.402997	#N/A	none
ENST00000303887	ENSG00000166508	MCM7	MCM7-201	coding	0.694686	#N/A	none
ENST00000303904	ENSG00000168090	COPS6	COPS6-201	coding	0.590253	#N/A	none
ENST00000303961	ENSG00000269858	EGLN2	EGLN2-201	coding	0.467816	#N/A	none
ENST00000303991	ENSG00000169258	GPRIN1	GPRIN1-201	coding	0.660984	#N/A	none
ENST00000304061	ENSG00000170468	RIOX1	RIOX1-201	coding	0.755006	#N/A	none
ENST00000304101	ENSG00000170745	KCNS3	KCNS3-201	coding	0.464083	#N/A	none
ENST00000304164	ENSG00000128641	MYO1B	MYO1B-201	coding	0.494128	#N/A	none
ENST00000304191	ENSG00000169612	RAMAC	RAMAC-201	coding	0.284337	#N/A	none
ENST00000304381	ENSG00000170537	TMC7	TMC7-201	coding	0.484584	#N/A	none
ENST00000304434	ENSG00000012660	ELOVL5	ELOVL5-201	coding	0.400268	#N/A	none
ENST00000304478	ENSG00000171861	MRM3	MRM3-201	coding	0.752688	#N/A	none
ENST00000304523	ENSG00000169744	LDB2	LDB2-201	coding	0.470366	#N/A	none
ENST00000304661	ENSG00000171155	C1GALT1C1	C1GALT1C1-201	coding	0.564831	#N/A	none
ENST00000304685	ENSG00000143344	RGL1	RGL1-201	coding	0.415631	#N/A	none
ENST00000304874	ENSG00000126522	ASL	ASL-201	coding	0.542056	#N/A	none
ENST00000304883	ENSG00000169836	TACR3	TACR3-201	coding	0.348054	#N/A	none
ENST00000304895	ENSG00000169919	GUSB	GUSB-201	coding	0.672521	#N/A	none
ENST00000304916	ENSG00000168672	LRATD2	LRATD2-201	coding	0.199229	#N/A	none
ENST00000304987	ENSG00000170145	SIK2	SIK2-201	coding	0.328718	#N/A	none
ENST00000305097	ENSG00000169860	P2RY1	P2RY1-201	coding	0.189148	#N/A	none
ENST00000305138	ENSG00000152942	RAD17	RAD17-202	coding	0.566836	#N/A	none
ENST00000305264	ENSG00000171720	HDAC3	HDAC3-201	coding	0.508918	#N/A	none
ENST00000305364	ENSG00000104228	TRIM35	TRIM35-201	coding	0.322012	#N/A	none
ENST00000305414	ENSG00000129682	FGF13	FGF13-201	coding	0.439359	#N/A	none
ENST00000305494	ENSG00000166575	TMEM135	TMEM135-201	coding	0.191632	#N/A	none
ENST00000305596	ENSG00000169217	CD2BP2	CD2BP2-201	coding	0.313707	#N/A	none
ENST00000305626	ENSG00000172007	RAB33B	RAB33B-201	coding	0.188013	#N/A	none
ENST00000305632	ENSG00000106638	TBL2	TBL2-201	coding	0.307639	#N/A	none
ENST00000305768	ENSG00000121289	CEP89	CEP89-201	coding	0.343421	#N/A	none
ENST00000305786	ENSG00000172115	CYCS	CYCS-201	coding	0.0845411	#N/A	none
ENST00000305798	ENSG00000168785	TSPAN5	TSPAN5-201	coding	0.242534	#N/A	none
ENST00000305866	ENSG00000004766	VPS50	VPS50-202	coding	0.455577	#N/A	none
ENST00000305877	ENSG00000186716	BCR	BCR-201	coding	0.481257	#N/A	none
ENST00000305943	ENSG00000168159	RNF187	RNF187-201	coding	0.172853	#N/A	none
ENST00000305949	ENSG00000172167	MTBP	MTBP-201	coding	0.660819	#N/A	none
ENST00000306026	ENSG00000172046	USP19	USP19-201	coding	0.693294	#N/A	none
ENST00000306077	ENSG00000170876	TMEM43	TMEM43-201	coding	0.392542	#N/A	none
ENST00000306103	ENSG00000169087	HSPBAP1	HSPBAP1-201	coding	0.521368	#N/A	none
ENST00000306125	ENSG00000172053	QARS1	QARS1-201	coding	0.639967	#N/A	none
ENST00000306149	ENSG00000172346	CSDC2	CSDC2-201	coding	0.22973	#N/A	none
ENST00000306279	ENSG00000168874	ATOH8	ATOH8-201	coding	0.165891	#N/A	none
ENST00000306376	ENSG00000244405	ETV5	ETV5-201	coding	0.350034	#N/A	none
ENST00000306388	ENSG00000171530	TBCA	TBCA-201	coding	0.217172	#N/A	none
ENST00000306467	ENSG00000168944	CEP120	CEP120-201	coding	0.602321	#N/A	none
ENST00000306481	ENSG00000168944	CEP120	CEP120-202	coding	0.595903	#N/A	none
ENST00000306585	ENSG00000286140	DERPC	DERPC-201	coding	0.608595	#N/A	none
ENST00000306627	ENSG00000170142	UBE2E1	UBE2E1-201	coding	0.458432	#N/A	none
ENST00000306645	ENSG00000178927	CYBC1	CYBC1-201	coding	0.3568	#N/A	none
ENST00000306708	ENSG00000171017	LRRC8E	LRRC8E-201	coding	0.440509	#N/A	none
ENST00000306735	ENSG00000101546	RBFA	RBFA-202	coding	0.207251	#N/A	none
ENST00000306801	ENSG00000141564	RPTOR	RPTOR-201	coding	0.60737	#N/A	none
ENST00000306846	ENSG00000172239	PAIP1	PAIP1-201	coding	0.491786	#N/A	none
ENST00000306851	ENSG00000118276	B4GALT6	B4GALT6-202	coding	0.249185	#N/A	none
ENST00000306897	ENSG00000169750	RAC3	RAC3-201	coding	0.550143	#N/A	none
ENST00000306901	ENSG00000175344	CHRNA7	CHRNA7-201	coding	0.257568	#N/A	none
ENST00000306954	ENSG00000170270	GON7	GON7-201	coding	0.327869	#N/A	none
ENST00000306960	ENSG00000168539	CHRM1	CHRM1-201	coding	0.488323	#N/A	none
ENST00000307076	ENSG00000168268	NT5DC2	NT5DC2-201	coding	0.555556	#N/A	none
ENST00000307089	ENSG00000117481	NSUN4	NSUN4-201	coding	0.200689	#N/A	none
ENST00000307149	ENSG00000168434	COG7	COG7-201	coding	0.706422	#N/A	none
ENST00000307227	ENSG00000172340	SUCLG2	SUCLG2-201	coding	0.477348	#N/A	none
ENST00000307305	ENSG00000006576	PHTF2	PHTF2-203	coding	0.42371	#N/A	none
ENST00000307358	ENSG00000170801	HTRA3	HTRA3-201	coding	0.472367	#N/A	none
ENST00000307363	ENSG00000170266	GLB1	GLB1-201	coding	0.56843	#N/A	none
ENST00000307441	ENSG00000189180	ZNF33A	ZNF33A-201	coding	0.337816	#N/A	none
ENST00000307602	ENSG00000168172	HOOK3	HOOK3-201	coding	0.181864	#N/A	none
ENST00000307641	ENSG00000168256	NKIRAS2	NKIRAS2-201	coding	0.188177	#N/A	none
ENST00000307658	ENSG00000186272	ZNF17	ZNF17-201	coding	0.419722	#N/A	none
ENST00000307677	ENSG00000171552	BCL2L1	BCL2L1-201	coding	0.277712	#N/A	none
ENST00000307738	ENSG00000171503	ETFDH	ETFDH-201	coding	0.693431	#N/A	none
ENST00000307750	ENSG00000168795	ZBTB5	ZBTB5-201	coding	0.430114	#N/A	none
ENST00000307845	ENSG00000115756	HPCAL1	HPCAL1-201	coding	0.282164	#N/A	none
ENST00000307864	ENSG00000042286	AIFM2	AIFM2-201	coding	0.420519	#N/A	none
ENST00000307892	ENSG00000103018	CYB5B	CYB5B-201	coding	0.132392	#N/A	none
ENST00000307940	ENSG00000143384	MCL1	MCL1-201	coding	0.73842	#N/A	none
ENST00000307954	ENSG00000217128	FNIP1	FNIP1-201	coding	0.503594	#N/A	none
ENST00000307961	ENSG00000174444	RPL4	RPL4-201	coding	0.521368	#N/A	none
ENST00000308020	ENSG00000174915	PTDSS2	PTDSS2-201	coding	0.470077	#N/A	none
ENST00000308108	ENSG00000175305	CCNE2	CCNE2-201	coding	0.536521	#N/A	none
ENST00000308132	ENSG00000174137	FAM53A	FAM53A-201	coding	0.456422	#N/A	none
ENST00000308249	ENSG00000175175	PPM1E	PPM1E-201	coding	0.354627	#N/A	none
ENST00000308278	ENSG00000167695	TLCD3A	TLCD3A-202	coding	0.244065	#N/A	none
ENST00000308360	ENSG00000087111	PIGS	PIGS-202	coding	0.536232	#N/A	none
ENST00000308448	ENSG00000138138	ATAD1	ATAD1-201	coding	0.269001	#N/A	none
ENST00000308511	ENSG00000158941	CCAR2	CCAR2-201	coding	0.622807	#N/A	none
ENST00000308527	ENSG00000173548	SNX33	SNX33-201	coding	0.20767	#N/A	none
ENST00000308580	ENSG00000138594	TMOD3	TMOD3-201	coding	0.18135	#N/A	none
ENST00000308595	ENSG00000173020	GRK2	GRK2-201	coding	0.555197	#N/A	none
ENST00000308666	ENSG00000173208	ABCD2	ABCD2-201	coding	0.353559	#N/A	none
ENST00000308696	ENSG00000173692	PSMD1	PSMD1-201	coding	0.625328	#N/A	none
ENST00000308713	ENSG00000174938	SEZ6L2	SEZ6L2-201	coding	0.64861	#N/A	none
ENST00000308769	ENSG00000143207	COP1	COP1-201	coding	0.694499	#N/A	none
ENST00000308775	ENSG00000173402	DAG1	DAG1-201	coding	0.44285	#N/A	none
ENST00000308893	ENSG00000149930	TAOK2	TAOK2-202	coding	0.723492	#N/A	none
ENST00000308924	ENSG00000063244	U2AF2	U2AF2-201	coding	0.702663	#N/A	none
ENST00000308982	ENSG00000177646	ACAD9	ACAD9-201	coding	0.671351	#N/A	none
ENST00000309007	ENSG00000113758	DBN1	DBN1-202	coding	0.528932	#N/A	none
ENST00000309042	ENSG00000084093	REST	REST-201	coding	0.424043	#N/A	none
ENST00000309052	ENSG00000172954	LCLAT1	LCLAT1-201	coding	0.301529	#N/A	none
ENST00000309117	ENSG00000157538	VPS26C	VPS26C-201	coding	0.376426	#N/A	none
ENST00000309241	ENSG00000155846	PPARGC1B	PPARGC1B-201	coding	0.293207	#N/A	none
ENST00000309268	ENSG00000156508	EEF1A1	EEF1A1-201	coding	0.344519	#N/A	none
ENST00000309377	ENSG00000166452	AKIP1	AKIP1-203	coding	0.517241	#N/A	none
ENST00000309395	ENSG00000173542	MOB1B	MOB1B-201	coding	0.123147	#N/A	none
ENST00000309424	ENSG00000117877	POLR1G	POLR1G-201	coding	0.556769	#N/A	none
ENST00000309428	ENSG00000141699	RETREG3	RETREG3-201	coding	0.364632	#N/A	none
ENST00000309447	ENSG00000174145	NWD2	NWD2-201	coding	0.516301	#N/A	none
ENST00000309469	ENSG00000130734	ATG4D	ATG4D-201	coding	0.534989	#N/A	none
ENST00000309594	ENSG00000173141	MRPL57	MRPL57-201	coding	0.218884	#N/A	none
ENST00000309683	ENSG00000173041	ZNF680	ZNF680-201	coding	0.483136	#N/A	none
ENST00000309755	ENSG00000146021	KLHL3	KLHL3-201	coding	0.266213	#N/A	none
ENST00000309851	ENSG00000134184	GSTM1	GSTM1-201	coding	0.633721	#N/A	none
ENST00000309951	ENSG00000122729	ACO1	ACO1-201	coding	0.382366	#N/A	none
ENST00000309982	ENSG00000164929	BAALC	BAALC-203	coding	0.144711	#N/A	none
ENST00000310015	ENSG00000172845	SP3	SP3-201	coding	0.255479	#N/A	none
ENST00000310046	ENSG00000173914	RBM4B	RBM4B-201	coding	0.539039	#N/A	none
ENST00000310053	ENSG00000071794	HLTF	HLTF-201	coding	0.525247	#N/A	none
ENST00000310078	ENSG00000173744	AGFG1	AGFG1-201	coding	0.24308	#N/A	none
ENST00000310193	ENSG00000172817	CYP7B1	CYP7B1-201	coding	0.243386	#N/A	none
ENST00000310256	ENSG00000173409	ARV1	ARV1-201	coding	0.45777	#N/A	none
ENST00000310300	ENSG00000077454	LRCH4	LRCH4-201	coding	0.553485	#N/A	none
ENST00000310447	ENSG00000106144	CASP2	CASP2-201	coding	0.312155	#N/A	none
ENST00000310513	ENSG00000149187	CELF1	CELF1-201	coding	0.386528	#N/A	none
ENST00000310546	ENSG00000175093	SPSB4	SPSB4-201	coding	0.324228	#N/A	none
ENST00000310611	ENSG00000174151	CYB561D1	CYB561D1-201	coding	0.111401	#N/A	none
ENST00000310754	ENSG00000174599	TRAM1L1	TRAM1L1-201	coding	0.447816	#N/A	none
ENST00000310758	ENSG00000155849	ELMO1	ELMO1-201	coding	0.376489	#N/A	none
ENST00000310823	ENSG00000151694	ADAM17	ADAM17-201	coding	0.530586	#N/A	none
ENST00000310826	ENSG00000173276	ZBTB21	ZBTB21-201	coding	0.438683	#N/A	none
ENST00000310833	ENSG00000174059	CD34	CD34-201	coding	0.16849	#N/A	none
ENST00000310836	ENSG00000174607	UGT8	UGT8-201	coding	0.392598	#N/A	none
ENST00000310837	ENSG00000173812	EIF1	EIF1-201	coding	0.14881	#N/A	none
ENST00000311015	ENSG00000172687	ZNF738	ZNF738-201	coding	0.174745	#N/A	none
ENST00000311051	ENSG00000166313	APBB1	APBB1-202	coding	0.538403	#N/A	none
ENST00000311117	ENSG00000005483	KMT2E	KMT2E-202	coding	0.566636	#N/A	none
ENST00000311160	ENSG00000136205	TNS3	TNS3-201	coding	0.462548	#N/A	none
ENST00000311181	ENSG00000174684	B4GAT1	B4GAT1-201	coding	0.593705	#N/A	none
ENST00000311212	ENSG00000120963	ZNF706	ZNF706-201	coding	0.125206	#N/A	none
ENST00000311223	ENSG00000135821	GLUL	GLUL-201	coding	0.301536	#N/A	none
ENST00000311234	ENSG00000102786	INTS6	INTS6-201	coding	0.453941	#N/A	none
ENST00000311317	ENSG00000136051	WASHC4	WASHC4-201	coding	0.681891	#N/A	none
ENST00000311437	ENSG00000188033	ZNF490	ZNF490-201	coding	0.269485	#N/A	none
ENST00000311669	ENSG00000159322	ADPGK	ADPGK-201	coding	0.505092	#N/A	none
ENST00000311813	ENSG00000240583	AQP1	AQP1-201	coding	0.354881	#N/A	none
ENST00000311915	ENSG00000174206	KICS2	KICS2-201	coding	0.521158	#N/A	none
ENST00000311916	ENSG00000107815	TWNK	TWNK-201	coding	0.513899	#N/A	none
ENST00000311922	ENSG00000173334	TRIB1	TRIB1-201	coding	0.369048	#N/A	none
ENST00000311966	ENSG00000135423	GLS2	GLS2-201	coding	0.527607	#N/A	none
ENST00000312184	ENSG00000175606	TMEM70	TMEM70-201	coding	0.370899	#N/A	none
ENST00000312196	ENSG00000005302	MSL3	MSL3-201	coding	0.610785	#N/A	none
ENST00000312553	ENSG00000174348	PODN	PODN-201	coding	0.509638	#N/A	none
ENST00000312561	ENSG00000174718	RESF1	RESF1-201	coding	0.687795	#N/A	none
ENST00000312629	ENSG00000175634	RPS6KB2	RPS6KB2-201	coding	0.570414	#N/A	none
ENST00000312655	ENSG00000175155	YPEL2	YPEL2-201	coding	0.089676	#N/A	none
ENST00000312726	ENSG00000143774	GUK1	GUK1-201	coding	0.539726	#N/A	none
ENST00000312916	ENSG00000164252	AGGF1	AGGF1-201	coding	0.474419	#N/A	none
ENST00000312938	ENSG00000066422	ZBTB11	ZBTB11-201	coding	0.461235	#N/A	none
ENST00000313056	ENSG00000181396	OGFOD3	OGFOD3-201	coding	0.281802	#N/A	none
ENST00000313093	ENSG00000180448	ARHGAP45	ARHGAP45-201	coding	0.661619	#N/A	none
ENST00000313146	ENSG00000143319	ISG20L2	ISG20L2-201	coding	0.322669	#N/A	none
ENST00000313182	ENSG00000138614	INTS14	INTS14-201	coding	0.523232	#N/A	none
ENST00000313219	ENSG00000147457	CHMP7	CHMP7-201	coding	0.441091	#N/A	none
ENST00000313334	ENSG00000134717	BTF3L4	BTF3L4-201	coding	0.127419	#N/A	none
ENST00000313349	ENSG00000179833	SERTAD2	SERTAD2-201	coding	0.157948	#N/A	none
ENST00000313375	ENSG00000009950	MLXIPL	MLXIPL-201	coding	0.677266	#N/A	none
ENST00000313386	ENSG00000145916	RMND5B	RMND5B-201	coding	0.287071	#N/A	none
ENST00000313401	ENSG00000176749	CDK5R1	CDK5R1-201	coding	0.274352	#N/A	none
ENST00000313433	ENSG00000117748	RPA2	RPA2-201	coding	0.67803	#N/A	none
ENST00000313516	ENSG00000177683	THAP5	THAP5-201	coding	0.730849	#N/A	none
ENST00000313552	ENSG00000168395	ING5	ING5-201	coding	0.141509	#N/A	none
ENST00000313597	ENSG00000144591	GMPPA	GMPPA-201	coding	0.641221	#N/A	none
ENST00000313669	ENSG00000160963	COL26A1	COL26A1-201	coding	0.406827	#N/A	none
ENST00000313683	ENSG00000182013	PNMA8A	PNMA8A-201	coding	0.373617	#N/A	none
ENST00000313726	ENSG00000166444	DENND2B	DENND2B-201	coding	0.688674	#N/A	none
ENST00000313833	ENSG00000178974	FBXO34	FBXO34-201	coding	0.536604	#N/A	none
ENST00000313835	ENSG00000117262	GPR89A	GPR89A-201	coding	0.65942	#N/A	none
ENST00000313871	ENSG00000197976	AKAP17A	AKAP17A-201	coding	0.535852	#N/A	none
ENST00000314073	ENSG00000112624	BICRAL	BICRAL-201	coding	0.453934	#N/A	none
ENST00000314088	ENSG00000180573	H2AC6	H2AC6-201	coding	0.29148	#N/A	none
ENST00000314134	ENSG00000181830	SLC35C1	SLC35C1-201	coding	0.340187	#N/A	none
ENST00000314163	ENSG00000188092	GPR89B	GPR89B-201	coding	0.669118	#N/A	none
ENST00000314256	ENSG00000177728	TMEM94	TMEM94-201	coding	0.538523	#N/A	none
ENST00000314328	ENSG00000100014	SPECC1L	SPECC1L-201	coding	0.441153	#N/A	none
ENST00000314332	ENSG00000180596	H2BC4	H2BC4-201	coding	0.626866	#N/A	none
ENST00000314340	ENSG00000177674	AGTRAP	AGTRAP-201	coding	0.476048	#N/A	none
ENST00000314358	ENSG00000120733	KDM3B	KDM3B-201	coding	0.590543	#N/A	none
ENST00000314367	ENSG00000172785	CBWD1	CBWD1-201	coding	0.502801	#N/A	none
ENST00000314400	ENSG00000163608	NEPRO	NEPRO-201	coding	0.341155	#N/A	none
ENST00000314423	ENSG00000141076	UTP4	UTP4-201	coding	0.687375	#N/A	none
ENST00000314475	ENSG00000181264	TLCD5	TLCD5-201	coding	0.514451	#N/A	none
ENST00000314565	ENSG00000165714	BORCS5	BORCS5-202	coding	0.125	#N/A	none
ENST00000314574	ENSG00000176105	YES1	YES1-201	coding	0.347854	#N/A	none
ENST00000314742	ENSG00000140471	LINS1	LINS1-201	coding	0.462149	#N/A	none
ENST00000314761	ENSG00000115368	WDR75	WDR75-201	coding	0.664	#N/A	none
ENST00000314888	ENSG00000137076	TLN1	TLN1-201	coding	0.673469	#N/A	none
ENST00000314891	ENSG00000176454	LPCAT4	LPCAT4-201	coding	0.485185	#N/A	none
ENST00000314970	ENSG00000164306	PRIMPOL	PRIMPOL-201	coding	0.547945	#N/A	none
ENST00000315127	ENSG00000179151	EDC3	EDC3-201	coding	0.346758	#N/A	none
ENST00000315285	ENSG00000021574	SPAST	SPAST-201	coding	0.403934	#N/A	none
ENST00000315322	ENSG00000128581	IFT22	IFT22-201	coding	0.158526	#N/A	none
ENST00000315368	ENSG00000053900	ANAPC4	ANAPC4-201	coding	0.666667	#N/A	none
ENST00000315475	ENSG00000177932	ZNF354C	ZNF354C-201	coding	0.311236	#N/A	none
ENST00000315571	ENSG00000179241	LDLRAD3	LDLRAD3-201	coding	0.319149	#N/A	none
ENST00000315596	ENSG00000083642	PDS5B	PDS5B-201	coding	0.516601	#N/A	none
ENST00000315691	ENSG00000181744	DIPK2A	DIPK2A-201	coding	0.412668	#N/A	none
ENST00000315732	ENSG00000181817	LSM10	LSM10-201	coding	0.6	#N/A	none
ENST00000315769	ENSG00000165061	ZMAT4	ZMAT4-202	coding	0.247974	#N/A	none
ENST00000315869	ENSG00000068323	TFE3	TFE3-201	coding	0.448168	#N/A	none
ENST00000315927	ENSG00000180667	YOD1	YOD1-201	coding	0.22322	#N/A	none
ENST00000315930	ENSG00000129682	FGF13	FGF13-202	coding	0.0432328	#N/A	none
ENST00000316059	ENSG00000186660	ZFP91	ZFP91-201	coding	0.339084	#N/A	none
ENST00000316068	ENSG00000111877	MCM9	MCM9-201	coding	0.522727	#N/A	none
ENST00000316077	ENSG00000129680	MAP7D3	MAP7D3-201	coding	0.504608	#N/A	none
ENST00000316097	ENSG00000227500	SCAMP4	SCAMP4-201	coding	0.294856	#N/A	none
ENST00000316286	ENSG00000197362	ZNF786	ZNF786-201	coding	0.626463	#N/A	none
ENST00000316292	ENSG00000156508	EEF1A1	EEF1A1-202	coding	0.27983	#N/A	none
ENST00000316316	ENSG00000111877	MCM9	MCM9-202	coding	0.65539	#N/A	none
ENST00000316334	ENSG00000139517	LNX2	LNX2-201	coding	0.479833	#N/A	none
ENST00000316341	ENSG00000124067	SLC12A4	SLC12A4-201	coding	0.542771	#N/A	none
ENST00000316355	ENSG00000138764	CCNG2	CCNG2-201	coding	0.225722	#N/A	none
ENST00000316448	ENSG00000179218	CALR	CALR-201	coding	0.674757	#N/A	none
ENST00000316562	ENSG00000125779	PANK2	PANK2-201	coding	0.269631	#N/A	none
ENST00000316586	ENSG00000115694	STK25	STK25-201	coding	0.24525	#N/A	none
ENST00000316594	ENSG00000126945	HNRNPH2	HNRNPH2-201	coding	0.550245	#N/A	none
ENST00000316606	ENSG00000197062	ZSCAN26	ZSCAN26-201	coding	0.39861	#N/A	none
ENST00000316626	ENSG00000082701	GSK3B	GSK3B-202	coding	0.224352	#N/A	none
ENST00000316715	ENSG00000046653	GPM6B	GPM6B-201	coding	0.289497	#N/A	none
ENST00000316731	ENSG00000146574	CCZ1B	CCZ1B-201	coding	0.68272	#N/A	none
ENST00000316757	ENSG00000011132	APBA3	APBA3-201	coding	0.546578	#N/A	none
ENST00000316788	ENSG00000177879	AP3S1	AP3S1-201	coding	0.476543	#N/A	none
ENST00000316836	ENSG00000176903	PNMA1	PNMA1-201	coding	0.478969	#N/A	none
ENST00000316843	ENSG00000131899	LLGL1	LLGL1-201	coding	0.596747	#N/A	none
ENST00000316881	ENSG00000121060	TRIM25	TRIM25-201	coding	0.355932	#N/A	none
ENST00000316924	ENSG00000174996	KLC2	KLC2-201	coding	0.519199	#N/A	none
ENST00000316937	ENSG00000146826	TRAPPC14	TRAPPC14-201	coding	0.6621	#N/A	none
ENST00000316985	ENSG00000147548	NSD3	NSD3-201	coding	0.446676	#N/A	none
ENST00000317020	ENSG00000164542	KIAA0895	KIAA0895-202	coding	0.376103	#N/A	none
ENST00000317025	ENSG00000147548	NSD3	NSD3-202	coding	0.35988	#N/A	none
ENST00000317058	ENSG00000176476	SGF29	SGF29-201	coding	0.687793	#N/A	none
ENST00000317091	ENSG00000172831	CES2	CES2-201	coding	0.515207	#N/A	none
ENST00000317135	ENSG00000130224	LRCH2	LRCH2-201	coding	0.514459	#N/A	none
ENST00000317204	ENSG00000078902	TOLLIP	TOLLIP-202	coding	0.250916	#N/A	none
ENST00000317243	ENSG00000172006	ZNF554	ZNF554-201	coding	0.41933	#N/A	none
ENST00000317276	ENSG00000179094	PER1	PER1-201	coding	0.613701	#N/A	none
ENST00000317368	ENSG00000100280	AP1B1	AP1B1-201	coding	0.629452	#N/A	none
ENST00000317370	ENSG00000181856	SLC2A4	SLC2A4-201	coding	0.468692	#N/A	none
ENST00000317398	ENSG00000083814	ZNF671	ZNF671-201	coding	0.443522	#N/A	none
ENST00000317502	ENSG00000148824	MTG1	MTG1-201	coding	0.374439	#N/A	none
ENST00000317552	ENSG00000101871	MID1	MID1-201	coding	0.377904	#N/A	none
ENST00000317568	ENSG00000126391	FRMD8	FRMD8-201	coding	0.379395	#N/A	none
ENST00000317582	ENSG00000099968	BCL2L13	BCL2L13-201	coding	0.375387	#N/A	none
ENST00000317623	ENSG00000126773	PCNX4	PCNX4-201	coding	0.182989	#N/A	none
ENST00000317635	ENSG00000178307	TMEM11	TMEM11-201	coding	0.496124	#N/A	none
ENST00000317697	ENSG00000177981	ASB8	ASB8-201	coding	0.346988	#N/A	none
ENST00000317799	ENSG00000138029	HADHB	HADHB-201	coding	0.554386	#N/A	none
ENST00000317897	ENSG00000177383	MAGEF1	MAGEF1-201	coding	0.543363	#N/A	none
ENST00000317907	ENSG00000018699	TTC27	TTC27-201	coding	0.671713	#N/A	none
ENST00000318003	ENSG00000132024	CC2D1A	CC2D1A-201	coding	0.587037	#N/A	none
ENST00000318130	ENSG00000116406	EDEM3	EDEM3-201	coding	0.436739	#N/A	none
ENST00000318158	ENSG00000137106	GRHPR	GRHPR-201	coding	0.717724	#N/A	none
ENST00000318388	ENSG00000178127	NDUFV2	NDUFV2-201	coding	0.709402	#N/A	none
ENST00000318410	ENSG00000164961	WASHC5	WASHC5-201	coding	0.666858	#N/A	none
ENST00000318443	ENSG00000103855	CD276	CD276-202	coding	0.386957	#N/A	none
ENST00000318522	ENSG00000143924	EML4	EML4-201	coding	0.3924	#N/A	none
ENST00000318560	ENSG00000097007	ABL1	ABL1-201	coding	0.553379	#N/A	none
ENST00000318787	ENSG00000111906	HDDC2	HDDC2-201	coding	0.286957	#N/A	none
ENST00000318833	ENSG00000180787	ZFP3	ZFP3-201	coding	0.25328	#N/A	none
ENST00000318911	ENSG00000179091	CYC1	CYC1-201	coding	0.688559	#N/A	none
ENST00000318967	ENSG00000143624	INTS3	INTS3-201	coding	0.572213	#N/A	none
ENST00000319023	ENSG00000172890	NADSYN1	NADSYN1-201	coding	0.695567	#N/A	none
ENST00000319106	ENSG00000121749	TBC1D15	TBC1D15-201	coding	0.645222	#N/A	none
ENST00000319121	ENSG00000178502	KLHL11	KLHL11-201	coding	0.316071	#N/A	none
ENST00000319211	ENSG00000181104	F2R	F2R-201	coding	0.378451	#N/A	none
ENST00000319212	ENSG00000166938	DIS3L	DIS3L-202	coding	0.618545	#N/A	none
ENST00000319332	ENSG00000090530	P3H2	P3H2-201	coding	0.498592	#N/A	none
ENST00000319380	ENSG00000175931	UBE2O	UBE2O-201	coding	0.591575	#N/A	none
ENST00000319410	ENSG00000065427	KARS1	KARS1-202	coding	0.655136	#N/A	none
ENST00000319540	ENSG00000145284	SCD5	SCD5-202	coding	0.363036	#N/A	none
ENST00000319550	ENSG00000178425	NT5DC1	NT5DC1-201	coding	0.218435	#N/A	none
ENST00000319826	ENSG00000122026	RPL21	RPL21-203	coding	0.504732	#N/A	none
ENST00000319836	ENSG00000165406	MARCHF8	MARCHF8-201	coding	0.173421	#N/A	none
ENST00000319888	ENSG00000101574	METTL4	METTL4-201	coding	0.377477	#N/A	none
ENST00000319933	ENSG00000181751	MACIR	MACIR-201	coding	0.269634	#N/A	none
ENST00000319974	ENSG00000178074	C2orf69	C2orf69-201	coding	0.403141	#N/A	none
ENST00000320033	ENSG00000175906	ARL4D	ARL4D-201	coding	0.43319	#N/A	none
ENST00000320081	ENSG00000115295	CLIP4	CLIP4-201	coding	0.471572	#N/A	none
ENST00000320172	ENSG00000112773	TENT5A	TENT5A-201	coding	0.264196	#N/A	none
ENST00000320246	ENSG00000119408	NEK6	NEK6-201	coding	0.315206	#N/A	none
ENST00000320316	ENSG00000040633	PHF23	PHF23-201	coding	0.597037	#N/A	none
ENST00000320356	ENSG00000106462	EZH2	EZH2-201	coding	0.570669	#N/A	none
ENST00000320370	ENSG00000138434	ITPRID2	ITPRID2-201	coding	0.635949	#N/A	none
ENST00000320393	ENSG00000083123	BCKDHB	BCKDHB-201	coding	0.276641	#N/A	none
ENST00000320474	ENSG00000169255	B3GALNT1	B3GALNT1-201	coding	0.359783	#N/A	none
ENST00000320623	ENSG00000181019	NQO1	NQO1-201	coding	0.333739	#N/A	none
ENST00000320631	ENSG00000110047	EHD1	EHD1-201	coding	0.3878	#N/A	none
ENST00000320849	ENSG00000131043	AAR2	AAR2-201	coding	0.592593	#N/A	none
ENST00000320876	ENSG00000101596	SMCHD1	SMCHD1-201	coding	0.564948	#N/A	none
ENST00000320892	ENSG00000151692	RNF144A	RNF144A-201	coding	0.164137	#N/A	none
ENST00000320934	ENSG00000160613	PCSK7	PCSK7-201	coding	0.432745	#N/A	none
ENST00000320936	ENSG00000099622	CIRBP	CIRBP-201	coding	0.418491	#N/A	none
ENST00000320963	ENSG00000117906	RCN2	RCN2-201	coding	0.493373	#N/A	none
ENST00000320985	ENSG00000148516	ZEB1	ZEB1-201	coding	0.497565	#N/A	none
ENST00000321030	ENSG00000105618	PRPF31	PRPF31-201	coding	0.681694	#N/A	none
ENST00000321105	ENSG00000177302	TOP3A	TOP3A-201	coding	0.420235	#N/A	none
ENST00000321196	ENSG00000179104	TMTC2	TMTC2-201	coding	0.436782	#N/A	none
ENST00000321250	ENSG00000104660	LEPROTL1	LEPROTL1-201	coding	0.161728	#N/A	none
ENST00000321264	ENSG00000180902	D2HGDH	D2HGDH-201	coding	0.575691	#N/A	none
ENST00000321331	ENSG00000181061	HIGD1A	HIGD1A-201	coding	0.128988	#N/A	none
ENST00000321358	ENSG00000065978	YBX1	YBX1-201	coding	0.432577	#N/A	none
ENST00000321394	ENSG00000120438	TCP1	TCP1-201	coding	0.617778	#N/A	none
ENST00000321407	ENSG00000179562	GCC1	GCC1-201	coding	0.59387	#N/A	none
ENST00000321420	ENSG00000178171	AMER3	AMER3-201	coding	0.370961	#N/A	none
ENST00000321545	ENSG00000178229	ZNF543	ZNF543-201	coding	0.385852	#N/A	none
ENST00000321599	ENSG00000176095	IP6K1	IP6K1-201	coding	0.295973	#N/A	none
ENST00000321662	ENSG00000180998	GPR137C	GPR137C-201	coding	0.335944	#N/A	none
ENST00000321731	ENSG00000179008	C14orf39	C14orf39-201	coding	0.577188	#N/A	none
ENST00000321878	ENSG00000007541	PIGQ	PIGQ-203	coding	0.581582	#N/A	none
ENST00000321945	ENSG00000163322	ABRAXAS1	ABRAXAS1-201	coding	0.33415	#N/A	none
ENST00000322088	ENSG00000105568	PPP2R1A	PPP2R1A-201	coding	0.305498	#N/A	none
ENST00000322090	ENSG00000146729	NIPSNAP2	NIPSNAP2-201	coding	0.436641	#N/A	none
ENST00000322177	ENSG00000178718	RPP25	RPP25-201	coding	0.28388	#N/A	none
ENST00000322238	ENSG00000108039	XPNPEP1	XPNPEP1-201	coding	0.666667	#N/A	none
ENST00000322313	ENSG00000136709	WDR33	WDR33-201	coding	0.415036	#N/A	none
ENST00000322326	ENSG00000109083	IFT20	IFT20-201	coding	0.516949	#N/A	none
ENST00000322342	ENSG00000180011	ZADH2	ZADH2-201	coding	0.161318	#N/A	none
ENST00000322354	ENSG00000167565	SERTAD3	SERTAD3-201	coding	0.408333	#N/A	none
ENST00000322396	ENSG00000164169	PRMT9	PRMT9-201	coding	0.615889	#N/A	none
ENST00000322434	ENSG00000178338	ZNF354B	ZNF354B-201	coding	0.523077	#N/A	none
ENST00000322652	ENSG00000178691	SUZ12	SUZ12-201	coding	0.460723	#N/A	none
ENST00000322764	ENSG00000159840	ZYX	ZYX-201	coding	0.52381	#N/A	none
ENST00000322887	ENSG00000113615	SEC24A	SEC24A-201	coding	0.578302	#N/A	none
ENST00000322940	ENSG00000119328	ABITRAM	ABITRAM-201	coding	0.296721	#N/A	none
ENST00000323013	ENSG00000189306	RRP7A	RRP7A-201	coding	0.191518	#N/A	none
ENST00000323019	ENSG00000177427	MIEF2	MIEF2-201	coding	0.481953	#N/A	none
ENST00000323116	ENSG00000058063	ATP11B	ATP11B-201	coding	0.453215	#N/A	none
ENST00000323267	ENSG00000137216	TMEM63B	TMEM63B-202	coding	0.562542	#N/A	none
ENST00000323303	ENSG00000115540	MOB4	MOB4-202	coding	0.248344	#N/A	none
ENST00000323372	ENSG00000179761	PIPOX	PIPOX-201	coding	0.482673	#N/A	none
ENST00000323443	ENSG00000180979	LRRC57	LRRC57-201	coding	0.159015	#N/A	none
ENST00000323456	ENSG00000108389	MTMR4	MTMR4-201	coding	0.511997	#N/A	none
ENST00000323468	ENSG00000178202	POGLUT3	POGLUT3-201	coding	0.378641	#N/A	none
ENST00000323563	ENSG00000102738	MRPS31	MRPS31-201	coding	0.643322	#N/A	none
ENST00000323699	ENSG00000143753	DEGS1	DEGS1-201	coding	0.472222	#N/A	none
ENST00000323929	ENSG00000020922	MRE11	MRE11-201	coding	0.364948	#N/A	none
ENST00000324000	ENSG00000177511	ST8SIA3	ST8SIA3-201	coding	0.136152	#N/A	none
ENST00000324096	ENSG00000130479	MAP1S	MAP1S-201	coding	0.62441	#N/A	none
ENST00000324109	ENSG00000107554	DNMBP	DNMBP-201	coding	0.587775	#N/A	none
ENST00000324170	ENSG00000155329	ZCCHC10	ZCCHC10-201	coding	0.272	#N/A	none
ENST00000324194	ENSG00000114120	SLC25A36	SLC25A36-201	coding	0.205688	#N/A	none
ENST00000324198	ENSG00000100077	GRK3	GRK3-201	coding	0.237733	#N/A	none
ENST00000324210	ENSG00000152601	MBNL1	MBNL1-204	coding	0.241925	#N/A	none
ENST00000324266	ENSG00000171853	TRAPPC12	TRAPPC12-201	coding	0.835227	#N/A	none
ENST00000324330	ENSG00000100503	NIN	NIN-201	coding	0.688844	#N/A	none
ENST00000324348	ENSG00000179859	RNF227	RNF227-201	coding	0.256757	#N/A	none
ENST00000324364	ENSG00000176714	CCDC121	CCDC121-201	coding	0.439179	#N/A	none
ENST00000324439	ENSG00000163743	RCHY1	RCHY1-201	coding	0.209302	#N/A	none
ENST00000324453	ENSG00000180354	MTURN	MTURN-201	coding	0.0831218	#N/A	none
ENST00000324460	ENSG00000044574	HSPA5	HSPA5-201	coding	0.524038	#N/A	none
ENST00000324464	ENSG00000123815	COQ8B	COQ8B-202	coding	0.555669	#N/A	none
ENST00000324472	ENSG00000177990	DPY19L2	DPY19L2-202	coding	0.577744	#N/A	none
ENST00000324501	ENSG00000080815	PSEN1	PSEN1-201	coding	0.279306	#N/A	none
ENST00000324679	ENSG00000151748	SAV1	SAV1-201	coding	0.407447	#N/A	none
ENST00000324685	ENSG00000103549	RNF40	RNF40-201	coding	0.574957	#N/A	none
ENST00000324787	ENSG00000090263	MRPS33	MRPS33-201	coding	0.101242	#N/A	none
ENST00000324816	ENSG00000221988	PPT2	PPT2-244	coding	0.361244	#N/A	none
ENST00000324849	ENSG00000155975	VPS37A	VPS37A-201	coding	0.304448	#N/A	none
ENST00000324907	ENSG00000134317	GRHL1	GRHL1-201	coding	0.453412	#N/A	none
ENST00000324989	ENSG00000072832	CRMP1	CRMP1-201	coding	0.596522	#N/A	none
ENST00000325083	ENSG00000078674	PCM1	PCM1-201	coding	0.582614	#N/A	none
ENST00000325110	ENSG00000112972	HMGCS1	HMGCS1-201	coding	0.30303	#N/A	none
ENST00000325144	ENSG00000181472	ZBTB2	ZBTB2-201	coding	0.481724	#N/A	none
ENST00000325147	ENSG00000177951	BET1L	BET1L-201	coding	0.147541	#N/A	none
ENST00000325203	ENSG00000091879	ANGPT2	ANGPT2-201	coding	0.321452	#N/A	none
ENST00000325207	ENSG00000177963	RIC8A	RIC8A-201	coding	0.455471	#N/A	none
ENST00000325285	ENSG00000159069	FBXW5	FBXW5-201	coding	0.597677	#N/A	none
ENST00000325301	ENSG00000100335	MIEF1	MIEF1-201	coding	0.267167	#N/A	none
ENST00000325418	ENSG00000177602	HASPIN	HASPIN-201	coding	0.667224	#N/A	none
ENST00000325551	ENSG00000119326	CTNNAL1	CTNNAL1-201	coding	0.728175	#N/A	none
ENST00000325617	ENSG00000153132	CLGN	CLGN-201	coding	0.538869	#N/A	none
ENST00000325748	ENSG00000180228	PRKRA	PRKRA-201	coding	0.588346	#N/A	none
ENST00000325875	ENSG00000178966	RMI1	RMI1-201	coding	0.463994	#N/A	none
ENST00000325897	ENSG00000177182	CLVS1	CLVS1-201	coding	0.321818	#N/A	none
ENST00000325974	ENSG00000122674	CCZ1	CCZ1-201	coding	0.531422	#N/A	none
ENST00000326019	ENSG00000163798	SLC4A1AP	SLC4A1AP-201	coding	0.623336	#N/A	none
ENST00000326195	ENSG00000204574	ABCF1	ABCF1-201	coding	0.557388	#N/A	none
ENST00000326232	ENSG00000157800	SLC37A3	SLC37A3-201	coding	0.365655	#N/A	none
ENST00000326291	ENSG00000083535	PIBF1	PIBF1-201	coding	0.644804	#N/A	none
ENST00000326298	ENSG00000112237	CCNC	CCNC-201	coding	0.265789	#N/A	none
ENST00000326446	ENSG00000177917	ARL6IP6	ARL6IP6-201	coding	0.23251	#N/A	none
ENST00000326495	ENSG00000084112	SSH1	SSH1-202	coding	0.258438	#N/A	none
ENST00000326587	ENSG00000179222	MAGED1	MAGED1-201	coding	0.621902	#N/A	none
ENST00000326764	ENSG00000167615	LENG8	LENG8-201	coding	0.47619	#N/A	none
ENST00000326765	ENSG00000178878	APOLD1	APOLD1-201	coding	0.184768	#N/A	none
ENST00000326775	ENSG00000196652	ZKSCAN5	ZKSCAN5-201	coding	0.427189	#N/A	none
ENST00000326877	ENSG00000178177	LCORL	LCORL-201	coding	0.19875	#N/A	none
ENST00000326958	ENSG00000113389	NPR3	NPR3-202	coding	0.154506	#N/A	none
ENST00000326974	ENSG00000124702	KLHDC3	KLHDC3-202	coding	0.448884	#N/A	none
ENST00000327040	ENSG00000156011	PSD3	PSD3-202	coding	0.306768	#N/A	none
ENST00000327098	ENSG00000156787	TBC1D31	TBC1D31-202	coding	0.661213	#N/A	none
ENST00000327134	ENSG00000180370	PAK2	PAK2-201	coding	0.333971	#N/A	none
ENST00000327171	ENSG00000156958	GALK2	GALK2-201	coding	0.270091	#N/A	none
ENST00000327237	ENSG00000140688	RUSF1	RUSF1-201	coding	0.33168	#N/A	none
ENST00000327238	ENSG00000155229	MMS19	MMS19-201	coding	0.657264	#N/A	none
ENST00000327247	ENSG00000177628	GBA	GBA-201	coding	0.569607	#N/A	none
ENST00000327259	ENSG00000179292	TMEM151A	TMEM151A-201	coding	0.392288	#N/A	none
ENST00000327299	ENSG00000162433	AK4	AK4-201	coding	0.128308	#N/A	none
ENST00000327300	ENSG00000121774	KHDRBS1	KHDRBS1-202	coding	0.540244	#N/A	none
ENST00000327374	ENSG00000183597	TANGO2	TANGO2-201	coding	0.203991	#N/A	none
ENST00000327423	ENSG00000183530	PRR14L	PRR14L-201	coding	0.509836	#N/A	none
ENST00000327492	ENSG00000183864	TOB2	TOB2-201	coding	0.323005	#N/A	none
ENST00000327532	ENSG00000158163	DZIP1L	DZIP1L-201	coding	0.5562	#N/A	none
ENST00000327551	ENSG00000089234	BRAP	BRAP-201	coding	0.712294	#N/A	none
ENST00000327619	ENSG00000064655	EYA2	EYA2-202	coding	0.532146	#N/A	none
ENST00000327671	ENSG00000172728	FUT10	FUT10-201	coding	0.331488	#N/A	none
ENST00000327697	ENSG00000164068	RNF123	RNF123-201	coding	0.680829	#N/A	none
ENST00000327773	ENSG00000183087	GAS6	GAS6-201	coding	0.739368	#N/A	none
ENST00000327787	ENSG00000185504	FAAP100	FAAP100-201	coding	0.651146	#N/A	none
ENST00000328024	ENSG00000185236	RAB11B	RAB11B-201	coding	0.527845	#N/A	none
ENST00000328070	ENSG00000197951	ZNF71	ZNF71-201	coding	0.263754	#N/A	none
ENST00000328086	ENSG00000155592	ZKSCAN2	ZKSCAN2-201	coding	0.363671	#N/A	none
ENST00000328178	ENSG00000105750	ZNF85	ZNF85-202	coding	0.630965	#N/A	none
ENST00000328194	ENSG00000184014	DENND5A	DENND5A-201	coding	0.543956	#N/A	none
ENST00000328195	ENSG00000147471	PLPBP	PLPBP-201	coding	0.308642	#N/A	none
ENST00000328236	ENSG00000168944	CEP120	CEP120-203	coding	0.602321	#N/A	none
ENST00000328257	ENSG00000214517	PPME1	PPME1-201	coding	0.382557	#N/A	none
ENST00000328434	ENSG00000183978	COA3	COA3-201	coding	0.430894	#N/A	none
ENST00000328439	ENSG00000196132	MYT1	MYT1-201	coding	0.521153	#N/A	none
ENST00000328459	ENSG00000165914	TTC7B	TTC7B-201	coding	0.165035	#N/A	none
ENST00000328554	ENSG00000215012	RTL10	RTL10-201	coding	0.179664	#N/A	none
ENST00000328631	ENSG00000068745	IP6K2	IP6K2-201	coding	0.539924	#N/A	none
ENST00000328747	ENSG00000146757	ZNF92	ZNF92-201	coding	0.539595	#N/A	none
ENST00000328879	ENSG00000099910	KLHL22	KLHL22-201	coding	0.592523	#N/A	none
ENST00000329138	ENSG00000185359	HGS	HGS-201	coding	0.672145	#N/A	none
ENST00000329198	ENSG00000183072	NKX2-5	NKX2-5-201	coding	0.666667	#N/A	none
ENST00000329231	ENSG00000123472	ATPAF1	ATPAF1-201	coding	0.740838	#N/A	none
ENST00000329235	ENSG00000182287	AP1S2	AP1S2-201	coding	0.255128	#N/A	none
ENST00000329271	ENSG00000164284	GRPEL2	GRPEL2-201	coding	0.210477	#N/A	none
ENST00000329291	ENSG00000185220	PGBD2	PGBD2-201	coding	0.524823	#N/A	none
ENST00000329378	ENSG00000185261	KIAA0825	KIAA0825-201	coding	0.526829	#N/A	none
ENST00000329516	ENSG00000183054	RGPD6	RGPD6-201	coding	0.570275	#N/A	none
ENST00000329548	ENSG00000182544	MFSD5	MFSD5-201	coding	0.56391	#N/A	none
ENST00000329627	ENSG00000215193	PEX26	PEX26-201	coding	0.0601104	#N/A	none
ENST00000329665	ENSG00000182318	ZSCAN22	ZSCAN22-201	coding	0.293836	#N/A	none
ENST00000329673	ENSG00000183580	FBXL7	FBXL7-201	coding	0.290957	#N/A	none
ENST00000329713	ENSG00000183496	MEX3B	MEX3B-201	coding	0.449092	#N/A	none
ENST00000329841	ENSG00000184254	ALDH1A3	ALDH1A3-201	coding	0.407968	#N/A	none
ENST00000329970	ENSG00000155115	GTF3C6	GTF3C6-201	coding	0.671924	#N/A	none
ENST00000330106	ENSG00000184524	CEND1	CEND1-201	coding	0.387013	#N/A	none
ENST00000330143	ENSG00000185730	ZNF696	ZNF696-201	coding	0.38999	#N/A	none
ENST00000330149	ENSG00000182400	TRAPPC6B	TRAPPC6B-201	coding	0.170075	#N/A	none
ENST00000330154	ENSG00000184867	ARMCX2	ARMCX2-202	coding	0.604785	#N/A	none
ENST00000330175	ENSG00000167100	SAMD14	SAMD14-202	coding	0.233221	#N/A	none
ENST00000330236	ENSG00000198315	ZKSCAN8	ZKSCAN8-201	coding	0.249031	#N/A	none
ENST00000330263	ENSG00000053372	MRTO4	MRTO4-201	coding	0.436131	#N/A	none
ENST00000330280	ENSG00000145736	GTF2H2	GTF2H2-202	coding	0.547091	#N/A	none
ENST00000330287	ENSG00000185010	F8	F8-201	coding	0.266338	#N/A	none
ENST00000330387	ENSG00000182158	CREB3L2	CREB3L2-201	coding	0.283688	#N/A	none
ENST00000330579	ENSG00000184967	NOC4L	NOC4L-201	coding	0.926391	#N/A	none
ENST00000330619	ENSG00000197016	ZNF470	ZNF470-201	coding	0.276194	#N/A	none
ENST00000330634	ENSG00000203485	INF2	INF2-202	coding	0.364706	#N/A	none
ENST00000330828	ENSG00000182993	C12orf60	C12orf60-201	coding	0.531453	#N/A	none
ENST00000330843	ENSG00000156675	RAB11FIP1	RAB11FIP1-202	coding	0.453357	#N/A	none
ENST00000330899	ENSG00000086061	DNAJA1	DNAJA1-201	coding	0.419662	#N/A	none
ENST00000330938	ENSG00000183255	PTTG1IP	PTTG1IP-201	coding	0.403587	#N/A	none
ENST00000330942	ENSG00000184787	UBE2G2	UBE2G2-201	coding	0.600877	#N/A	none
ENST00000331075	ENSG00000185133	INPP5J	INPP5J-201	coding	0.627573	#N/A	none
ENST00000331134	ENSG00000182446	NPLOC4	NPLOC4-201	coding	0.398427	#N/A	none
ENST00000331243	ENSG00000162981	LRATD1	LRATD1-202	coding	0.26259	#N/A	none
ENST00000331373	ENSG00000185900	POMK	POMK-201	coding	0.444727	#N/A	none
ENST00000331410	ENSG00000198556	ZNF789	ZNF789-201	coding	0.575101	#N/A	none
ENST00000331457	ENSG00000185721	DRG1	DRG1-201	coding	0.534207	#N/A	none
ENST00000331479	ENSG00000183172	SMDT1	SMDT1-201	coding	0.223382	#N/A	none
ENST00000331497	ENSG00000182768	NGRN	NGRN-201	coding	0.371186	#N/A	none
ENST00000331523	ENSG00000156508	EEF1A1	EEF1A1-203	coding	0.54417	#N/A	none
ENST00000331666	ENSG00000184110	EIF3C	EIF3C-201	coding	0.603437	#N/A	none
ENST00000331677	ENSG00000111817	DSE	DSE-201	coding	0.367896	#N/A	none
ENST00000331710	ENSG00000183735	TBK1	TBK1-201	coding	0.598031	#N/A	none
ENST00000331711	ENSG00000196458	ZNF605	ZNF605-201	coding	0.252632	#N/A	none
ENST00000331835	ENSG00000183291	SELENOF	SELENOF-201	coding	0.205628	#N/A	none
ENST00000331872	ENSG00000135821	GLUL	GLUL-202	coding	0.200215	#N/A	none
ENST00000332118	ENSG00000182934	SRPRA	SRPRA-201	coding	0.507558	#N/A	none
ENST00000332127	ENSG00000058673	ZC3H11A	ZC3H11A-201	coding	0.501548	#N/A	none
ENST00000332180	ENSG00000136051	WASHC4	WASHC4-202	coding	0.550704	#N/A	none
ENST00000332262	ENSG00000158301	GPRASP2	GPRASP2-201	coding	0.552042	#N/A	none
ENST00000332307	ENSG00000184517	ZFP1	ZFP1-201	coding	0.499332	#N/A	none
ENST00000332439	ENSG00000182224	CYB5D1	CYB5D1-201	coding	0.20339	#N/A	none
ENST00000332499	ENSG00000186834	HEXIM1	HEXIM1-201	coding	0.393209	#N/A	none
ENST00000332509	ENSG00000184381	PLA2G6	PLA2G6-201	coding	0.671107	#N/A	none
ENST00000332591	ENSG00000127081	ZNF484	ZNF484-201	coding	0.473043	#N/A	none
ENST00000332783	ENSG00000183475	ASB7	ASB7-201	coding	0.222845	#N/A	none
ENST00000332858	ENSG00000123416	TUBA1B	TUBA1B-201	coding	0.350463	#N/A	none
ENST00000333003	ENSG00000120798	NR2C1	NR2C1-202	coding	0.525261	#N/A	none
ENST00000333090	ENSG00000182704	TSKU	TSKU-201	coding	0.410943	#N/A	none
ENST00000333201	ENSG00000198440	ZNF583	ZNF583-202	coding	0.339296	#N/A	none
ENST00000333206	ENSG00000186814	ZSCAN30	ZSCAN30-201	coding	0.300853	#N/A	none
ENST00000333314	ENSG00000251201	TMED7-TICAM2	TMED7-TICAM2-202	coding	0.198984	#N/A	none
ENST00000333371	ENSG00000184056	VPS33B	VPS33B-201	coding	0.683278	#N/A	none
ENST00000333396	ENSG00000170854	RIOX2	RIOX2-201	coding	0.285802	#N/A	none
ENST00000333421	ENSG00000107362	ABHD17B	ABHD17B-201	coding	0.353374	#N/A	none
ENST00000333449	ENSG00000185475	TMEM179B	TMEM179B-201	coding	0.482379	#N/A	none
ENST00000333503	ENSG00000184207	PGP	PGP-201	coding	0.329569	#N/A	none
ENST00000333651	ENSG00000064961	HMG20B	HMG20B-202	coding	0.520525	#N/A	none
ENST00000333751	ENSG00000213859	KCTD11	KCTD11-201	coding	0.313938	#N/A	none
ENST00000333861	ENSG00000182791	CCDC87	CCDC87-201	coding	0.799435	#N/A	none
ENST00000333924	ENSG00000186666	BCDIN3D	BCDIN3D-201	coding	0.277567	#N/A	none
ENST00000333926	ENSG00000122873	CISD1	CISD1-201	coding	0.148966	#N/A	none
ENST00000333987	ENSG00000198453	ZNF568	ZNF568-201	coding	0.384019	#N/A	none
ENST00000334047	ENSG00000117525	F3	F3-201	coding	0.496633	#N/A	none
ENST00000334136	ENSG00000094631	HDAC6	HDAC6-201	coding	0.69508	#N/A	none
ENST00000334163	ENSG00000186141	POLR3C	POLR3C-201	coding	0.42381	#N/A	none
ENST00000334166	ENSG00000187123	LYPD6	LYPD6-201	coding	0.106211	#N/A	none
ENST00000334220	ENSG00000119689	DLST	DLST-202	coding	0.465092	#N/A	none
ENST00000334270	ENSG00000125482	TTF1	TTF1-201	coding	0.634198	#N/A	none
ENST00000334295	ENSG00000134779	TPGS2	TPGS2-201	coding	0.256191	#N/A	none
ENST00000334304	ENSG00000152990	ADGRA3	ADGRA3-202	coding	0.607915	#N/A	none
ENST00000334307	ENSG00000166352	IFTAP	IFTAP-201	coding	0.594086	#N/A	none
ENST00000334344	ENSG00000189079	ARID2	ARID2-201	coding	0.553879	#N/A	none
ENST00000334444	ENSG00000114770	ABCC5	ABCC5-202	coding	0.603021	#N/A	none
ENST00000334534	ENSG00000149346	SLX4IP	SLX4IP-201	coding	0.226541	#N/A	none
ENST00000334538	ENSG00000186866	POFUT2	POFUT2-202	coding	0.308692	#N/A	none
ENST00000334634	ENSG00000163462	TRIM46	TRIM46-201	coding	0.491262	#N/A	none
ENST00000334678	ENSG00000187051	RPS19BP1	RPS19BP1-201	coding	0.663415	#N/A	none
ENST00000334690	ENSG00000168538	TRAPPC11	TRAPPC11-201	coding	0.551875	#N/A	none
ENST00000334696	ENSG00000187097	ENTPD5	ENTPD5-201	coding	0.327718	#N/A	none
ENST00000334705	ENSG00000176853	FAM91A1	FAM91A1-201	coding	0.397911	#N/A	none
ENST00000334828	ENSG00000171314	PGAM1	PGAM1-201	coding	0.403816	#N/A	none
ENST00000334869	ENSG00000100600	LGMN	LGMN-201	coding	0.555841	#N/A	none
ENST00000334944	ENSG00000168066	SF1	SF1-202	coding	0.540678	#N/A	none
ENST00000334955	ENSG00000187257	RSBN1L	RSBN1L-201	coding	0.415317	#N/A	none
ENST00000334982	ENSG00000173418	NAA20	NAA20-202	coding	0.501408	#N/A	none
ENST00000334983	ENSG00000153551	CMTM7	CMTM7-201	coding	0.258112	#N/A	none
ENST00000335025	ENSG00000100023	PPIL2	PPIL2-201	coding	0.33657	#N/A	none
ENST00000335327	ENSG00000132970	WASF3	WASF3-201	coding	0.323871	#N/A	none
ENST00000335390	ENSG00000186889	TMEM17	TMEM17-201	coding	0.45	#N/A	none
ENST00000335504	ENSG00000187243	MAGED4B	MAGED4B-201	coding	0.599515	#N/A	none
ENST00000335509	ENSG00000186815	TPCN1	TPCN1-201	coding	0.453333	#N/A	none
ENST00000335514	ENSG00000130770	ATP5IF1	ATP5IF1-201	coding	0.512077	#N/A	none
ENST00000335648	ENSG00000249087	ZNF436-AS1	ZNF436-AS1-201	coding	0.215017	#N/A	none
ENST00000335698	ENSG00000165629	ATP5F1C	ATP5F1C-201	coding	0.63871	#N/A	none
ENST00000335727	ENSG00000100354	TNRC6B	TNRC6B-202	coding	0.314818	#N/A	none
ENST00000335754	ENSG00000113812	ACTR8	ACTR8-201	coding	0.440056	#N/A	none
ENST00000335765	ENSG00000109103	UNC119	UNC119-202	coding	0.668524	#N/A	none
ENST00000335877	ENSG00000125818	PSMF1	PSMF1-203	coding	0.110884	#N/A	none
ENST00000335968	ENSG00000185418	TARS3	TARS3-201	coding	0.582849	#N/A	none
ENST00000335997	ENSG00000102034	ELF4	ELF4-202	coding	0.426916	#N/A	none
ENST00000336023	ENSG00000123416	TUBA1B	TUBA1B-202	coding	0.531213	#N/A	none
ENST00000336078	ENSG00000074657	ZNF532	ZNF532-201	coding	0.469336	#N/A	none
ENST00000336079	ENSG00000067048	DDX3Y	DDX3Y-201	coding	0.410448	#N/A	none
ENST00000336112	ENSG00000143970	ASXL2	ASXL2-201	coding	0.514163	#N/A	none
ENST00000336125	ENSG00000185829	ARL17A	ARL17A-202	coding	0.117843	#N/A	none
ENST00000336128	ENSG00000188785	ZNF548	ZNF548-201	coding	0.251732	#N/A	none
ENST00000336174	ENSG00000266173	STRADA	STRADA-202	coding	0.620144	#N/A	none
ENST00000336216	ENSG00000140382	HMG20A	HMG20A-201	coding	0.300433	#N/A	none
ENST00000336233	ENSG00000107798	LIPA	LIPA-202	coding	0.403846	#N/A	none
ENST00000336273	ENSG00000147649	MTDH	MTDH-201	coding	0.26845	#N/A	none
ENST00000336418	ENSG00000157823	AP3S2	AP3S2-201	coding	0.147666	#N/A	none
ENST00000336430	ENSG00000123130	ACOT9	ACOT9-201	coding	0.688088	#N/A	none
ENST00000336431	ENSG00000131067	GGT7	GGT7-201	coding	0.61467	#N/A	none
ENST00000336498	ENSG00000071205	ARHGAP10	ARHGAP10-201	coding	0.627796	#N/A	none
ENST00000336509	ENSG00000092931	MFSD11	MFSD11-201	coding	0.469665	#N/A	none
ENST00000336592	ENSG00000158290	CUL4B	CUL4B-201	coding	0.549115	#N/A	none
ENST00000336614	ENSG00000249471	ZNF324B	ZNF324B-201	coding	0.48833	#N/A	none
ENST00000336714	ENSG00000101310	SEC23B	SEC23B-202	coding	0.576692	#N/A	none
ENST00000336737	ENSG00000069998	HDHD5	HDHD5-202	coding	0.547927	#N/A	none
ENST00000336755	ENSG00000147905	ZCCHC7	ZCCHC7-202	coding	0.508427	#N/A	none
ENST00000336798	ENSG00000162512	SDC3	SDC3-201	coding	0.207792	#N/A	none
ENST00000336824	ENSG00000075420	FNDC3B	FNDC3B-201	coding	0.403891	#N/A	none
ENST00000336854	ENSG00000123395	ATG101	ATG101-201	coding	0.510539	#N/A	none
ENST00000336873	ENSG00000100099	HPS4	HPS4-201	coding	0.525223	#N/A	none
ENST00000336904	ENSG00000145335	SNCA	SNCA-201	coding	0.178799	#N/A	none
ENST00000336926	ENSG00000127946	HIP1	HIP1-201	coding	0.407466	#N/A	none
ENST00000336976	ENSG00000267680	ZNF224	ZNF224-201	coding	0.441048	#N/A	none
ENST00000337002	ENSG00000008952	SEC62	SEC62-201	coding	0.206522	#N/A	none
ENST00000337006	ENSG00000135049	AGTPBP1	AGTPBP1-201	coding	0.650051	#N/A	none
ENST00000337018	ENSG00000064607	SUGP2	SUGP2-202	coding	0.654964	#N/A	none
ENST00000337057	ENSG00000079819	EPB41L2	EPB41L2-201	coding	0.596793	#N/A	none
ENST00000337080	ENSG00000167685	ZNF444	ZNF444-201	coding	0.660606	#N/A	none
ENST00000337109	ENSG00000132313	MRPL35	MRPL35-202	coding	0.184495	#N/A	none
ENST00000337137	ENSG00000054611	TBC1D22A	TBC1D22A-201	coding	0.357785	#N/A	none
ENST00000337147	ENSG00000092820	EZR	EZR-201	coding	0.540092	#N/A	none
ENST00000337195	ENSG00000175029	CTBP2	CTBP2-203	coding	0.233596	#N/A	none
ENST00000337227	ENSG00000089050	RBBP9	RBBP9-201	coding	0.180583	#N/A	none
ENST00000337273	ENSG00000083312	TNPO1	TNPO1-201	coding	0.35438	#N/A	none
ENST00000337339	ENSG00000005302	MSL3	MSL3-202	coding	0.452174	#N/A	none
ENST00000337351	ENSG00000007392	LUC7L	LUC7L-202	coding	0.466284	#N/A	none
ENST00000337392	ENSG00000104853	CLPTM1	CLPTM1-201	coding	0.625234	#N/A	none
ENST00000337393	ENSG00000122482	ZNF644	ZNF644-201	coding	0.603182	#N/A	none
ENST00000337401	ENSG00000062370	ZNF112	ZNF112-201	coding	0.498907	#N/A	none
ENST00000337478	ENSG00000148841	ITPRIP	ITPRIP-202	coding	0.285789	#N/A	none
ENST00000337566	ENSG00000100413	POLR3H	POLR3H-201	coding	0.408879	#N/A	none
ENST00000337573	ENSG00000147654	EBAG9	EBAG9-201	coding	0.279161	#N/A	none
ENST00000337612	ENSG00000099968	BCL2L13	BCL2L13-202	coding	0.249807	#N/A	none
ENST00000337619	ENSG00000106367	AP1S1	AP1S1-201	coding	0.350333	#N/A	none
ENST00000337623	ENSG00000107938	EDRF1	EDRF1-201	coding	0.632353	#N/A	none
ENST00000337653	ENSG00000070748	CHAT	CHAT-201	coding	0.390805	#N/A	none
ENST00000337659	ENSG00000112739	PRPF4B	PRPF4B-201	coding	0.366448	#N/A	none
ENST00000337673	ENSG00000160908	ZNF394	ZNF394-201	coding	0.593023	#N/A	none
ENST00000337682	ENSG00000139146	SINHCAF	SINHCAF-201	coding	0.270502	#N/A	none
ENST00000337702	ENSG00000113638	TTC33	TTC33-201	coding	0.167949	#N/A	none
ENST00000337738	ENSG00000119383	PTPA	PTPA-201	coding	0.433939	#N/A	none
ENST00000337768	ENSG00000119760	SUPT7L	SUPT7L-201	coding	0.308036	#N/A	none
ENST00000337815	ENSG00000179195	ZNF664	ZNF664-201	coding	0.237489	#N/A	none
ENST00000337827	ENSG00000100626	GALNT16	GALNT16-201	coding	0.307947	#N/A	none
ENST00000337995	ENSG00000197050	ZNF420	ZNF420-202	coding	0.37823	#N/A	none
ENST00000338010	ENSG00000161642	ZNF385A	ZNF385A-201	coding	0.590214	#N/A	none
ENST00000338034	ENSG00000006744	ELAC2	ELAC2-201	coding	0.60292	#N/A	none
ENST00000338045	ENSG00000169756	LIMS1	LIMS1-202	coding	0.536011	#N/A	none
ENST00000338086	ENSG00000055917	PUM2	PUM2-201	coding	0.454313	#N/A	none
ENST00000338110	ENSG00000285043	TALONG000049431	TALONT000194516	coding	0.381152	#N/A	none
ENST00000338144	ENSG00000165675	ENOX2	ENOX2-201	coding	0.359458	#N/A	none
ENST00000338205	ENSG00000136813	ECPAS	ECPAS-202	coding	0.669214	#N/A	none
ENST00000338305	ENSG00000156564	LRFN2	LRFN2-201	coding	0.586181	#N/A	none
ENST00000338376	ENSG00000137824	RMDN3	RMDN3-202	coding	0.488058	#N/A	none
ENST00000338382	ENSG00000188352	FOCAD	FOCAD-201	coding	0.649009	#N/A	none
ENST00000338399	ENSG00000108465	CDK5RAP3	CDK5RAP3-201	coding	0.657997	#N/A	none
ENST00000338483	ENSG00000185022	MAFF	MAFF-201	coding	0.321569	#N/A	none
ENST00000338492	ENSG00000151640	DPYSL4	DPYSL4-201	coding	0.695864	#N/A	none
ENST00000338523	ENSG00000086300	SNX10	SNX10-201	coding	0.270889	#N/A	none
ENST00000338637	ENSG00000197779	ZNF81	ZNF81-202	coding	0.169314	#N/A	none
ENST00000338728	ENSG00000164465	DCBLD1	DCBLD1-202	coding	0.507452	#N/A	none
ENST00000338733	ENSG00000113838	TBCCD1	TBCCD1-201	coding	0.564909	#N/A	none
ENST00000338754	ENSG00000128294	TPST2	TPST2-201	coding	0.246084	#N/A	none
ENST00000338820	ENSG00000148719	DNAJB12	DNAJB12-201	coding	0.240447	#N/A	none
ENST00000338972	ENSG00000172239	PAIP1	PAIP1-202	coding	0.459324	#N/A	none
ENST00000338983	ENSG00000091436	MAP3K20	MAP3K20-201	coding	0.22945	#N/A	none
ENST00000339098	ENSG00000188452	CERKL	CERKL-201	coding	0.668263	#N/A	none
ENST00000339157	ENSG00000100997	ABHD12	ABHD12-201	coding	0.472684	#N/A	none
ENST00000339249	ENSG00000173275	ZNF449	ZNF449-201	coding	0.372662	#N/A	none
ENST00000339282	ENSG00000249709	ZNF564	ZNF564-201	coding	0.386713	#N/A	none
ENST00000339296	ENSG00000172888	ZNF621	ZNF621-202	coding	0.167942	#N/A	none
ENST00000339360	ENSG00000138698	RAP1GDS1	RAP1GDS1-202	coding	0.642027	#N/A	none
ENST00000339365	ENSG00000176986	SEC24C	SEC24C-201	coding	0.525204	#N/A	none
ENST00000339411	ENSG00000065029	ZNF76	ZNF76-202	coding	0.467757	#N/A	none
ENST00000339420	ENSG00000163812	ZDHHC3	ZDHHC3-202	coding	0.260285	#N/A	none
ENST00000339438	ENSG00000009307	CSDE1	CSDE1-202	coding	0.549427	#N/A	none
ENST00000339514	ENSG00000128641	MYO1B	MYO1B-202	coding	0.486023	#N/A	none
ENST00000339594	ENSG00000009954	BAZ1B	BAZ1B-201	coding	0.634303	#N/A	none
ENST00000339834	ENSG00000166275	BORCS7	BORCS7-201	coding	0.226496	#N/A	none
ENST00000339839	ENSG00000173588	CEP83	CEP83-201	coding	0.636116	#N/A	none
ENST00000339865	ENSG00000170242	USP47	USP47-202	coding	0.439699	#N/A	none
ENST00000339901	ENSG00000187742	SECISBP2	SECISBP2-201	coding	0.497136	#N/A	none
ENST00000339997	ENSG00000133318	RTN3	RTN3-202	coding	0.573613	#N/A	none
ENST00000340004	ENSG00000115325	DOK1	DOK1-202	coding	0.360324	#N/A	none
ENST00000340096	ENSG00000046651	OFD1	OFD1-201	coding	0.729107	#N/A	none
ENST00000340253	ENSG00000145868	FBXO38	FBXO38-202	coding	0.581213	#N/A	none
ENST00000340305	ENSG00000188807	TMEM201	TMEM201-201	coding	0.268861	#N/A	none
ENST00000340308	ENSG00000157800	SLC37A3	SLC37A3-202	coding	0.36401	#N/A	none
ENST00000340309	ENSG00000244687	UBE2V1	UBE2V1-201	coding	0.3125	#N/A	none
ENST00000340353	ENSG00000166575	TMEM135	TMEM135-202	coding	0.370748	#N/A	none
ENST00000340368	ENSG00000186480	INSIG1	INSIG1-201	coding	0.315849	#N/A	none
ENST00000340381	ENSG00000188807	TMEM201	TMEM201-202	coding	0.549052	#N/A	none
ENST00000340413	ENSG00000120253	NUP43	NUP43-201	coding	0.281481	#N/A	none
ENST00000340434	ENSG00000188647	PTAR1	PTAR1-201	coding	0.145494	#N/A	none
ENST00000340541	ENSG00000101558	VAPA	VAPA-201	coding	0.659193	#N/A	none
ENST00000340545	ENSG00000134138	MEIS2	MEIS2-203	coding	0.340787	#N/A	none
ENST00000340553	ENSG00000170802	FOXN2	FOXN2-201	coding	0.2926	#N/A	none
ENST00000340578	ENSG00000031823	RANBP3	RANBP3-202	coding	0.427925	#N/A	none
ENST00000340666	ENSG00000008056	SYN1	SYN1-202	coding	0.56599	#N/A	none
ENST00000340726	ENSG00000104313	EYA1	EYA1-202	coding	0.389474	#N/A	none
ENST00000340855	ENSG00000010404	IDS	IDS-201	coding	0.238302	#N/A	none
ENST00000340857	ENSG00000189060	H1-0	H1-0-201	coding	0.440909	#N/A	none
ENST00000340879	ENSG00000068745	IP6K2	IP6K2-202	coding	0.342466	#N/A	none
ENST00000340934	ENSG00000162819	BROX	BROX-201	coding	0.318358	#N/A	none
ENST00000340954	ENSG00000124214	STAU1	STAU1-201	coding	0.508718	#N/A	none
ENST00000340967	ENSG00000177076	ACER2	ACER2-201	coding	0.216877	#N/A	none
ENST00000340990	ENSG00000159346	ADIPOR1	ADIPOR1-201	coding	0.486381	#N/A	none
ENST00000341156	ENSG00000135454	B4GALNT1	B4GALNT1-201	coding	0.320505	#N/A	none
ENST00000341191	ENSG00000197933	ZNF823	ZNF823-201	coding	0.445255	#N/A	none
ENST00000341209	ENSG00000196550	FAM72A	FAM72A-201	coding	0.37457	#N/A	none
ENST00000341247	ENSG00000050405	LIMA1	LIMA1-201	coding	0.52745	#N/A	none
ENST00000341255	ENSG00000188636	RTL6	RTL6-201	coding	0.135105	#N/A	none
ENST00000341316	ENSG00000197912	SPG7	SPG7-202	coding	0.575294	#N/A	none
ENST00000341318	ENSG00000172977	KAT5	KAT5-201	coding	0.611422	#N/A	none
ENST00000341329	ENSG00000144468	RHBDD1	RHBDD1-201	coding	0.220743	#N/A	none
ENST00000341420	ENSG00000125848	FLRT3	FLRT3-201	coding	0.412063	#N/A	none
ENST00000341469	ENSG00000106785	TRIM14	TRIM14-201	coding	0.428295	#N/A	none
ENST00000341484	ENSG00000140694	PARN	PARN-201	coding	0.623517	#N/A	none
ENST00000341514	ENSG00000165240	ATP7A	ATP7A-201	coding	0.518135	#N/A	none
ENST00000341516	ENSG00000139990	DCAF5	DCAF5-201	coding	0.434101	#N/A	none
ENST00000341681	ENSG00000011566	MAP4K3	MAP4K3-202	coding	0.540557	#N/A	none
ENST00000341745	ENSG00000188933	USP32P1	USP32P1-201	coding	0.181918	#N/A	none
ENST00000341776	ENSG00000008083	JARID2	JARID2-201	coding	0.508779	#N/A	none
ENST00000341840	ENSG00000196345	ZKSCAN7	ZKSCAN7-202	coding	0.66506	#N/A	none
ENST00000341852	ENSG00000154310	TNIK	TNIK-202	coding	0.582648	#N/A	none
ENST00000341871	ENSG00000187824	TMEM220	TMEM220-201	coding	0.222531	#N/A	none
ENST00000341893	ENSG00000182504	CEP97	CEP97-201	coding	0.371404	#N/A	none
ENST00000341923	ENSG00000029725	RABEP1	RABEP1-201	coding	0.713425	#N/A	none
ENST00000341942	ENSG00000188186	LAMTOR4	LAMTOR4-201	coding	0.575581	#N/A	none
ENST00000342045	ENSG00000158019	BABAM2	BABAM2-201	coding	0.491026	#N/A	none
ENST00000342192	ENSG00000185651	UBE2L3	UBE2L3-201	coding	0.27451	#N/A	none
ENST00000342245	ENSG00000166311	SMPD1	SMPD1-201	coding	0.610251	#N/A	none
ENST00000342274	ENSG00000183337	BCOR	BCOR-201	coding	0.591612	#N/A	none
ENST00000342350	ENSG00000172992	DCAKD	DCAKD-202	coding	0.650704	#N/A	none
ENST00000342407	ENSG00000186480	INSIG1	INSIG1-202	coding	0.697872	#N/A	none
ENST00000342435	ENSG00000188313	PLSCR1	PLSCR1-201	coding	0.446629	#N/A	none
ENST00000342480	ENSG00000114631	PODXL2	PODXL2-201	coding	0.705951	#N/A	none
ENST00000342619	ENSG00000162999	DUSP19	DUSP19-201	coding	0.368071	#N/A	none
ENST00000342666	ENSG00000145349	CAMK2D	CAMK2D-202	coding	0.555061	#N/A	none
ENST00000342740	ENSG00000186648	CARMIL3	CARMIL3-201	coding	0.61032	#N/A	none
ENST00000342743	ENSG00000188133	TMEM215	TMEM215-201	coding	0.131948	#N/A	none
ENST00000342745	ENSG00000100647	SUSD6	SUSD6-201	coding	0.190686	#N/A	none
ENST00000342751	ENSG00000143252	SDHC	SDHC-201	coding	0.415512	#N/A	none
ENST00000342784	ENSG00000105137	SYDE1	SYDE1-201	coding	0.683721	#N/A	none
ENST00000342932	ENSG00000138621	PPCDC	PPCDC-201	coding	0.252163	#N/A	none
ENST00000343004	ENSG00000156504	PABIR2	PABIR2-202	coding	0.207459	#N/A	none
ENST00000343028	ENSG00000064115	TM7SF3	TM7SF3-201	coding	0.443235	#N/A	none
ENST00000343053	ENSG00000188986	NELFB	NELFB-201	coding	0.477366	#N/A	none
ENST00000343150	ENSG00000135047	CTSL	CTSL-203	coding	0.525237	#N/A	none
ENST00000343210	ENSG00000007341	ST7L	ST7L-201	coding	0.724543	#N/A	none
ENST00000343280	ENSG00000197128	ZNF772	ZNF772-201	coding	0.278315	#N/A	none
ENST00000343307	ENSG00000187676	B3GLCT	B3GLCT-201	coding	0.323377	#N/A	none
ENST00000343325	ENSG00000173875	ZNF791	ZNF791-201	coding	0.292683	#N/A	none
ENST00000343348	ENSG00000092421	SEMA6A	SEMA6A-202	coding	0.437739	#N/A	none
ENST00000343411	ENSG00000140943	MBTPS1	MBTPS1-201	coding	0.596034	#N/A	none
ENST00000343526	ENSG00000122779	TRIM24	TRIM24-201	coding	0.446049	#N/A	none
ENST00000343529	ENSG00000189056	RELN	RELN-201	coding	0.582351	#N/A	none
ENST00000343575	ENSG00000107562	CXCL12	CXCL12-201	coding	0.145902	#N/A	none
ENST00000343629	ENSG00000140950	MEAK7	MEAK7-201	coding	0.264962	#N/A	none
ENST00000343765	ENSG00000151445	VIPAS39	VIPAS39-202	coding	0.438222	#N/A	none
ENST00000343810	ENSG00000187778	MCRS1	MCRS1-201	coding	0.584071	#N/A	none
ENST00000343813	ENSG00000116237	ICMT	ICMT-201	coding	0.236076	#N/A	none
ENST00000343820	ENSG00000177426	TGIF1	TGIF1-202	coding	0.329697	#N/A	none
ENST00000343846	ENSG00000143502	SUSD4	SUSD4-202	coding	0.34975	#N/A	none
ENST00000343938	ENSG00000224051	CPTP	CPTP-201	coding	0.461378	#N/A	none
ENST00000343975	ENSG00000113161	HMGCR	HMGCR-202	coding	0.598566	#N/A	none
ENST00000343979	ENSG00000196646	ZNF136	ZNF136-201	coding	0.328667	#N/A	none
ENST00000344102	ENSG00000140105	WARS1	WARS1-201	coding	0.371972	#N/A	none
ENST00000344111	ENSG00000240230	COX19	COX19-201	coding	0.121538	#N/A	none
ENST00000344157	ENSG00000083896	YTHDC1	YTHDC1-201	coding	0.30779	#N/A	none
ENST00000344229	ENSG00000082996	RNF13	RNF13-201	coding	0.416393	#N/A	none
ENST00000344279	ENSG00000235109	ZSCAN31	ZSCAN31-201	coding	0.343486	#N/A	none
ENST00000344302	ENSG00000147121	KRBOX4	KRBOX4-202	coding	0.217834	#N/A	none
ENST00000344318	ENSG00000100319	ZMAT5	ZMAT5-201	coding	0.742358	#N/A	none
ENST00000344337	ENSG00000114030	KPNA1	KPNA1-201	coding	0.258903	#N/A	none
ENST00000344420	ENSG00000213699	SLC35F6	SLC35F6-201	coding	0.288491	#N/A	none
ENST00000344519	ENSG00000160229	ZNF66	ZNF66-201	coding	0.399582	#N/A	none
ENST00000344529	ENSG00000135845	PIGC	PIGC-201	coding	0.506826	#N/A	none
ENST00000344624	ENSG00000113360	DROSHA	DROSHA-201	coding	0.587431	#N/A	none
ENST00000344646	ENSG00000172671	ZFAND4	ZFAND4-202	coding	0.500689	#N/A	none
ENST00000344651	ENSG00000175970	UNC119B	UNC119B-201	coding	0.200159	#N/A	none
ENST00000344683	ENSG00000147316	MCPH1	MCPH1-201	coding	0.294741	#N/A	none
ENST00000344697	ENSG00000144647	POMGNT2	POMGNT2-201	coding	0.596095	#N/A	none
ENST00000344768	ENSG00000139926	FRMD6	FRMD6-201	coding	0.359538	#N/A	none
ENST00000344773	ENSG00000158019	BABAM2	BABAM2-202	coding	0.44102	#N/A	none
ENST00000344780	ENSG00000124104	SNX21	SNX21-202	coding	0.199566	#N/A	none
ENST00000344924	ENSG00000172331	BPGM	BPGM-201	coding	0.400929	#N/A	none
ENST00000344930	ENSG00000196247	ZNF107	ZNF107-201	coding	0.524799	#N/A	none
ENST00000344949	ENSG00000036054	TBC1D23	TBC1D23-201	coding	0.533958	#N/A	none
ENST00000345093	ENSG00000181852	RNF41	RNF41-201	coding	0.223712	#N/A	none
ENST00000345146	ENSG00000138413	IDH1	IDH1-201	coding	0.582278	#N/A	none
ENST00000345201	ENSG00000112655	PTK7	PTK7-203	coding	0.566245	#N/A	none
ENST00000345239	ENSG00000164347	GFM2	GFM2-202	coding	0.652406	#N/A	none
ENST00000345254	ENSG00000176986	SEC24C	SEC24C-202	coding	0.527229	#N/A	none
ENST00000345264	ENSG00000148484	RSU1	RSU1-201	coding	0.274802	#N/A	none
ENST00000345306	ENSG00000152942	RAD17	RAD17-203	coding	0.608538	#N/A	none
ENST00000345496	ENSG00000184787	UBE2G2	UBE2G2-202	coding	0.170807	#N/A	none
ENST00000345519	ENSG00000122705	CLTA	CLTA-202	coding	0.472885	#N/A	none
ENST00000345716	ENSG00000010322	NISCH	NISCH-201	coding	0.561404	#N/A	none
ENST00000345795	ENSG00000166734	GOLM2	GOLM2-202	coding	0.362942	#N/A	none
ENST00000345851	ENSG00000110171	TRIM3	TRIM3-201	coding	0.570115	#N/A	none
ENST00000345990	ENSG00000151292	CSNK1G3	CSNK1G3-201	coding	0.288344	#N/A	none
ENST00000346134	ENSG00000090989	EXOC1	EXOC1-201	coding	0.585845	#N/A	none
ENST00000346166	ENSG00000127870	RNF6	RNF6-201	coding	0.492451	#N/A	none
ENST00000346208	ENSG00000107485	GATA3	GATA3-201	coding	0.487885	#N/A	none
ENST00000346213	ENSG00000108774	RAB5C	RAB5C-201	coding	0.294679	#N/A	none
ENST00000346329	ENSG00000085733	CTTN	CTTN-202	coding	0.397059	#N/A	none
ENST00000346528	ENSG00000100461	RBM23	RBM23-202	coding	0.464983	#N/A	none
ENST00000346617	ENSG00000020256	ZFP64	ZFP64-202	coding	0.604629	#N/A	none
ENST00000346798	ENSG00000142192	APP	APP-201	coding	0.509596	#N/A	none
ENST00000346932	ENSG00000174938	SEZ6L2	SEZ6L2-202	coding	0.633516	#N/A	none
ENST00000347053	ENSG00000164597	COG5	COG5-202	coding	0.469765	#N/A	none
ENST00000347055	ENSG00000172086	KRCC1	KRCC1-201	coding	0.489603	#N/A	none
ENST00000347162	ENSG00000137171	KLC4	KLC4-202	coding	0.544415	#N/A	none
ENST00000347206	ENSG00000166352	IFTAP	IFTAP-202	coding	0.693396	#N/A	none
ENST00000347328	ENSG00000161813	LARP4	LARP4-202	coding	0.482631	#N/A	none
ENST00000347364	ENSG00000125863	MKKS	MKKS-201	coding	0.294118	#N/A	none
ENST00000347454	ENSG00000115211	EIF2B4	EIF2B4-201	coding	0.648883	#N/A	none
ENST00000347458	ENSG00000124214	STAU1	STAU1-202	coding	0.508718	#N/A	none
ENST00000347519	ENSG00000254505	CHMP4A	CHMP4A-201	coding	0.618384	#N/A	none
ENST00000347613	ENSG00000109572	CLCN3	CLCN3-201	coding	0.558349	#N/A	none
ENST00000347630	ENSG00000121067	SPOP	SPOP-201	coding	0.424518	#N/A	none
ENST00000347691	ENSG00000182400	TRAPPC6B	TRAPPC6B-202	coding	0.148402	#N/A	none
ENST00000347708	ENSG00000235173	HGH1	HGH1-201	coding	0.511811	#N/A	none
ENST00000347755	ENSG00000177595	PIDD1	PIDD1-201	coding	0.633705	#N/A	none
ENST00000347934	ENSG00000095787	WAC	WAC-202	coding	0.454849	#N/A	none
ENST00000347982	ENSG00000165671	NSD1	NSD1-201	coding	0.630226	#N/A	none
ENST00000348286	ENSG00000088305	DNMT3B	DNMT3B-203	coding	0.459701	#N/A	none
ENST00000348433	ENSG00000005189	REXO5	REXO5-202	coding	0.63613	#N/A	none
ENST00000348502	ENSG00000068366	ACSL4	ACSL4-202	coding	0.461751	#N/A	none
ENST00000348518	ENSG00000256061	DNAAF4	DNAAF4-202	coding	0.702341	#N/A	none
ENST00000348547	ENSG00000125991	ERGIC3	ERGIC3-202	coding	0.667247	#N/A	none
ENST00000348657	ENSG00000100227	POLDIP3	POLDIP3-203	coding	0.306969	#N/A	none
ENST00000348824	ENSG00000085511	MAP3K4	MAP3K4-201	coding	0.660153	#N/A	none
ENST00000348925	ENSG00000112294	ALDH5A1	ALDH5A1-201	coding	0.669109	#N/A	none
ENST00000348956	ENSG00000166165	CKB	CKB-201	coding	0.645763	#N/A	none
ENST00000348962	ENSG00000151490	PTPRO	PTPRO-202	coding	0.529176	#N/A	none
ENST00000348990	ENSG00000142192	APP	APP-202	coding	0.487036	#N/A	none
ENST00000348993	ENSG00000176700	SCAND2P	SCAND2P-201	coding	0.0976966	#N/A	none
ENST00000349048	ENSG00000141959	PFKL	PFKL-201	coding	0.602317	#N/A	none
ENST00000349062	ENSG00000146833	TRIM4	TRIM4-201	coding	0.434464	#N/A	none
ENST00000349155	ENSG00000135111	TBX3	TBX3-202	coding	0.530059	#N/A	none
ENST00000349157	ENSG00000179950	PUF60	PUF60-202	coding	0.63466	#N/A	none
ENST00000349241	ENSG00000112655	PTK7	PTK7-204	coding	0.566606	#N/A	none
ENST00000349431	ENSG00000160087	UBE2J2	UBE2J2-202	coding	0.360724	#N/A	none
ENST00000349456	ENSG00000163001	CFAP36	CFAP36-202	coding	0.697959	#N/A	none
ENST00000349485	ENSG00000186866	POFUT2	POFUT2-203	coding	0.372396	#N/A	none
ENST00000349496	ENSG00000168036	CTNNB1	CTNNB1-201	coding	0.579807	#N/A	none
ENST00000349556	ENSG00000213066	CEP43	CEP43-201	coding	0.572508	#N/A	none
ENST00000349598	ENSG00000090989	EXOC1	EXOC1-202	coding	0.581734	#N/A	none
ENST00000349655	ENSG00000152795	HNRNPDL	HNRNPDL-202	coding	0.610548	#N/A	none
ENST00000349780	ENSG00000136861	CDK5RAP2	CDK5RAP2-201	coding	0.694424	#N/A	none
ENST00000349841	ENSG00000085274	MYNN	MYNN-201	coding	0.361589	#N/A	none
ENST00000350082	ENSG00000112144	CILK1	CILK1-201	coding	0.352844	#N/A	none
ENST00000350148	ENSG00000120693	SMAD9	SMAD9-201	coding	0.640835	#N/A	none
ENST00000350302	ENSG00000147364	FBXO25	FBXO25-202	coding	0.113148	#N/A	none
ENST00000350427	ENSG00000136197	C7orf25	C7orf25-201	coding	0.776337	#N/A	none
ENST00000350498	ENSG00000106244	PDAP1	PDAP1-201	coding	0.218599	#N/A	none
ENST00000350612	ENSG00000102710	SUPT20H	SUPT20H-201	coding	0.687555	#N/A	none
ENST00000350773	ENSG00000103197	TSC2	TSC2-202	coding	0.760119	#N/A	none
ENST00000350995	ENSG00000106462	EZH2	EZH2-202	coding	0.561111	#N/A	none
ENST00000351071	ENSG00000099290	WASHC2A	WASHC2A-203	coding	0.576168	#N/A	none
ENST00000351205	ENSG00000172062	SMN1	SMN1-201	coding	0.503425	#N/A	none
ENST00000351218	ENSG00000120784	ZFP30	ZFP30-201	coding	0.261198	#N/A	none
ENST00000351677	ENSG00000179295	PTPN11	PTPN11-201	coding	0.323867	#N/A	none
ENST00000351698	ENSG00000136827	TOR1A	TOR1A-201	coding	0.397129	#N/A	none
ENST00000351829	ENSG00000117448	AKR1A1	AKR1A1-201	coding	0.595238	#N/A	none
ENST00000351870	ENSG00000127989	MTERF1	MTERF1-201	coding	0.336425	#N/A	none
ENST00000351933	ENSG00000100105	PATZ1	PATZ1-203	coding	0.495746	#N/A	none
ENST00000351989	ENSG00000128191	DGCR8	DGCR8-201	coding	0.437712	#N/A	none
ENST00000352035	ENSG00000131473	ACLY	ACLY-201	coding	0.585016	#N/A	none
ENST00000352171	ENSG00000078618	NRDC	NRDC-201	coding	0.665703	#N/A	none
ENST00000352251	ENSG00000120685	PROSER1	PROSER1-201	coding	0.574559	#N/A	none
ENST00000352410	ENSG00000178802	MPI	MPI-202	coding	0.276651	#N/A	none
ENST00000352634	ENSG00000171307	ZDHHC16	ZDHHC16-202	coding	0.591803	#N/A	none
ENST00000352645	ENSG00000100403	ZC3H7B	ZC3H7B-201	coding	0.449402	#N/A	none
ENST00000352732	ENSG00000140526	ABHD2	ABHD2-201	coding	0.206411	#N/A	none
ENST00000352800	ENSG00000177565	TBL1XR1	TBL1XR1-201	coding	0.456483	#N/A	none
ENST00000352903	ENSG00000151575	TEX9	TEX9-201	coding	0.683566	#N/A	none
ENST00000352931	ENSG00000112655	PTK7	PTK7-205	coding	0.581756	#N/A	none
ENST00000352980	ENSG00000172977	KAT5	KAT5-202	coding	0.541716	#N/A	none
ENST00000352983	ENSG00000147604	RPL7	RPL7-201	coding	0.618454	#N/A	none
ENST00000353047	ENSG00000164733	CTSB	CTSB-202	coding	0.313889	#N/A	none
ENST00000353196	ENSG00000131473	ACLY	ACLY-202	coding	0.560925	#N/A	none
ENST00000353331	ENSG00000029363	BCLAF1	BCLAF1-201	coding	0.371685	#N/A	none
ENST00000353546	ENSG00000101199	ARFGAP1	ARFGAP1-201	coding	0.389098	#N/A	none
ENST00000353704	ENSG00000107175	CREB3	CREB3-201	coding	0.521067	#N/A	none
ENST00000353801	ENSG00000096384	HSP90AB1	HSP90AB1-201	coding	0.655204	#N/A	none
ENST00000353809	ENSG00000104044	OCA2	OCA2-201	coding	0.732014	#N/A	none
ENST00000354026	ENSG00000140464	PML	PML-203	coding	0.575959	#N/A	none
ENST00000354161	ENSG00000146828	SLC12A9	SLC12A9-201	coding	0.617568	#N/A	none
ENST00000354202	ENSG00000172269	DPAGT1	DPAGT1-201	coding	0.743169	#N/A	none
ENST00000354209	ENSG00000132356	PRKAA1	PRKAA1-202	coding	0.668219	#N/A	none
ENST00000354221	ENSG00000162999	DUSP19	DUSP19-202	coding	0.131356	#N/A	none
ENST00000354228	ENSG00000125354	SEPTIN6	SEPTIN6-202	coding	0.767442	#N/A	none
ENST00000354230	ENSG00000166508	MCM7	MCM7-203	coding	0.539761	#N/A	none
ENST00000354241	ENSG00000146833	TRIM4	TRIM4-202	coding	0.553672	#N/A	none
ENST00000354283	ENSG00000145833	DDX46	DDX46-201	coding	0.601166	#N/A	none
ENST00000354312	ENSG00000152942	RAD17	RAD17-204	coding	0.593972	#N/A	none
ENST00000354334	ENSG00000061273	HDAC7	HDAC7-202	coding	0.559859	#N/A	none
ENST00000354340	ENSG00000062370	ZNF112	ZNF112-202	coding	0.470924	#N/A	none
ENST00000354366	ENSG00000119720	NRDE2	NRDE2-201	coding	0.27596	#N/A	none
ENST00000354377	ENSG00000196391	ZNF774	ZNF774-201	coding	0.491853	#N/A	none
ENST00000354410	ENSG00000068305	MEF2A	MEF2A-202	coding	0.272827	#N/A	none
ENST00000354416	ENSG00000125354	SEPTIN6	SEPTIN6-203	coding	0.306762	#N/A	none
ENST00000354422	ENSG00000188859	FAM78B	FAM78B-202	coding	0.303488	#N/A	none
ENST00000354449	ENSG00000197548	ATG7	ATG7-201	coding	0.404721	#N/A	none
ENST00000354545	ENSG00000115841	RMDN2	RMDN2-202	coding	0.619335	#N/A	none
ENST00000354546	ENSG00000197043	ANXA6	ANXA6-201	coding	0.564124	#N/A	none
ENST00000354590	ENSG00000119574	ZBTB45	ZBTB45-201	coding	0.494197	#N/A	none
ENST00000354638	ENSG00000104044	OCA2	OCA2-202	coding	0.737676	#N/A	none
ENST00000354695	ENSG00000096746	HNRNPH3	HNRNPH3-202	coding	0.607339	#N/A	none
ENST00000354719	ENSG00000134602	STK26	STK26-201	coding	0.405797	#N/A	none
ENST00000354725	ENSG00000197157	SND1	SND1-201	coding	0.535609	#N/A	none
ENST00000354764	ENSG00000197121	PGAP1	PGAP1-201	coding	0.279394	#N/A	none
ENST00000354772	ENSG00000092096	SLC22A17	SLC22A17-202	coding	0.590238	#N/A	none
ENST00000354817	ENSG00000197601	FAR1	FAR1-201	coding	0.328863	#N/A	none
ENST00000354831	ENSG00000078618	NRDC	NRDC-202	coding	0.674599	#N/A	none
ENST00000354833	ENSG00000172058	SERF1A	SERF1A-202	coding	0.229167	#N/A	none
ENST00000354868	ENSG00000152942	RAD17	RAD17-205	coding	0.580589	#N/A	none
ENST00000354911	ENSG00000095787	WAC	WAC-203	coding	0.308242	#N/A	none
ENST00000354947	ENSG00000166908	PIP4K2C	PIP4K2C-201	coding	0.329937	#N/A	none
ENST00000354952	ENSG00000114698	PLSCR4	PLSCR4-201	coding	0.309793	#N/A	none
ENST00000354955	ENSG00000122176	FMOD	FMOD-201	coding	0.431193	#N/A	none
ENST00000354956	ENSG00000197548	ATG7	ATG7-202	coding	0.722995	#N/A	none
ENST00000354959	ENSG00000198521	ZNF43	ZNF43-201	coding	0.526008	#N/A	none
ENST00000354981	ENSG00000089177	KIF16B	KIF16B-201	coding	0.596738	#N/A	none
ENST00000354989	ENSG00000197586	ENTPD6	ENTPD6-201	coding	0.381224	#N/A	none
ENST00000355028	ENSG00000099968	BCL2L13	BCL2L13-203	coding	0.189991	#N/A	none
ENST00000355072	ENSG00000197386	HTT	HTT-201	coding	0.604463	#N/A	none
ENST00000355083	ENSG00000213533	STIMATE	STIMATE-201	coding	0.179597	#N/A	none
ENST00000355091	ENSG00000197858	GPAA1	GPAA1-201	coding	0.641529	#N/A	none
ENST00000355135	ENSG00000046653	GPM6B	GPM6B-202	coding	0.416098	#N/A	none
ENST00000355209	ENSG00000100413	POLR3H	POLR3H-202	coding	0.159262	#N/A	none
ENST00000355228	ENSG00000188610	FAM72B	FAM72B-201	coding	0.37457	#N/A	none
ENST00000355264	ENSG00000185009	AP3M1	AP3M1-201	coding	0.295406	#N/A	none
ENST00000355299	ENSG00000100938	GMPR2	GMPR2-201	coding	0.611599	#N/A	none
ENST00000355338	ENSG00000140105	WARS1	WARS1-202	coding	0.397804	#N/A	none
ENST00000355354	ENSG00000196776	CD47	CD47-201	coding	0.213287	#N/A	none
ENST00000355371	ENSG00000187164	SHTN1	SHTN1-202	coding	0.292943	#N/A	none
ENST00000355379	ENSG00000116521	SCAMP3	SCAMP3-202	coding	0.559233	#N/A	none
ENST00000355467	ENSG00000243943	ZNF512	ZNF512-201	coding	0.474477	#N/A	none
ENST00000355504	ENSG00000196268	ZNF493	ZNF493-202	coding	0.468795	#N/A	none
ENST00000355528	ENSG00000141556	TBCD	TBCD-201	coding	0.489126	#N/A	none
ENST00000355557	ENSG00000196387	ZNF140	ZNF140-202	coding	0.421976	#N/A	none
ENST00000355624	ENSG00000107560	RAB11FIP2	RAB11FIP2-201	coding	0.295783	#N/A	none
ENST00000355666	ENSG00000182670	TTC3	TTC3-202	coding	0.6386	#N/A	none
ENST00000355673	ENSG00000166987	MBD6	MBD6-201	coding	0.552617	#N/A	none
ENST00000355689	ENSG00000197557	TTC30A	TTC30A-201	coding	0.327909	#N/A	none
ENST00000355765	ENSG00000185246	PRPF39	PRPF39-201	coding	0.477516	#N/A	none
ENST00000355780	ENSG00000040341	STAU2	STAU2-201	coding	0.453598	#N/A	none
ENST00000355832	ENSG00000225830	ERCC6	ERCC6-201	coding	0.432628	#N/A	none
ENST00000355839	ENSG00000155229	MMS19	MMS19-202	coding	0.662722	#N/A	none
ENST00000355841	ENSG00000196923	PDLIM7	PDLIM7-202	coding	0.608522	#N/A	none
ENST00000355857	ENSG00000155368	DBI	DBI-202	coding	0.530488	#N/A	none
ENST00000355893	ENSG00000178053	MLF1	MLF1-201	coding	0.386724	#N/A	none
ENST00000355899	ENSG00000102024	PLS3	PLS3-202	coding	0.509297	#N/A	none
ENST00000355937	ENSG00000101166	PRELID3B	PRELID3B-201	coding	0.40501	#N/A	none
ENST00000355938	ENSG00000159199	ATP5MC1	ATP5MC1-201	coding	0.660194	#N/A	none
ENST00000355943	ENSG00000164209	SLC25A46	SLC25A46-201	coding	0.320798	#N/A	none
ENST00000355951	ENSG00000198420	TCAF1	TCAF1-201	coding	0.635546	#N/A	none
ENST00000355968	ENSG00000196262	PPIA	PPIA-201	coding	0.405405	#N/A	none
ENST00000355969	ENSG00000197114	ZGPAT	ZGPAT-202	coding	0.634783	#N/A	none
ENST00000355991	ENSG00000126391	FRMD8	FRMD8-202	coding	0.365264	#N/A	none
ENST00000356124	ENSG00000139531	SUOX	SUOX-202	coding	0.475153	#N/A	none
ENST00000356126	ENSG00000197170	PSMD12	PSMD12-201	coding	0.463886	#N/A	none
ENST00000356187	ENSG00000023191	RNH1	RNH1-202	coding	0.571252	#N/A	none
ENST00000356244	ENSG00000100401	RANGAP1	RANGAP1-201	coding	0.396622	#N/A	none
ENST00000356321	ENSG00000198146	ZNF770	ZNF770-201	coding	0.37863	#N/A	none
ENST00000356341	ENSG00000149269	PAK1	PAK1-202	coding	0.456832	#N/A	none
ENST00000356348	ENSG00000196911	KPNA5	KPNA5-201	coding	0.560291	#N/A	none
ENST00000356352	ENSG00000151461	UPF2	UPF2-201	coding	0.521739	#N/A	none
ENST00000356357	ENSG00000119682	AREL1	AREL1-201	coding	0.382791	#N/A	none
ENST00000356457	ENSG00000198363	ASPH	ASPH-201	coding	0.303295	#N/A	none
ENST00000356489	ENSG00000083123	BCKDHB	BCKDHB-202	coding	0.545202	#N/A	none
ENST00000356521	ENSG00000172785	CBWD1	CBWD1-202	coding	0.603053	#N/A	none
ENST00000356537	ENSG00000147419	CCDC25	CCDC25-201	coding	0.244131	#N/A	none
ENST00000356577	ENSG00000159140	SON	SON-202	coding	0.767479	#N/A	none
ENST00000356584	ENSG00000197128	ZNF772	ZNF772-202	coding	0.261072	#N/A	none
ENST00000356634	ENSG00000004487	KDM1A	KDM1A-201	coding	0.702391	#N/A	none
ENST00000356654	ENSG00000111676	ATN1	ATN1-201	coding	0.487905	#N/A	none
ENST00000356657	ENSG00000160752	FDPS	FDPS-201	coding	0.56016	#N/A	none
ENST00000356708	ENSG00000165629	ATP5F1C	ATP5F1C-202	coding	0.588933	#N/A	none
ENST00000356716	ENSG00000085274	MYNN	MYNN-202	coding	0.529055	#N/A	none
ENST00000356736	ENSG00000138821	SLC39A8	SLC39A8-201	coding	0.426321	#N/A	none
ENST00000356769	ENSG00000196531	NACA	NACA-201	coding	0.345104	#N/A	none
ENST00000356792	ENSG00000107938	EDRF1	EDRF1-202	coding	0.630346	#N/A	none
ENST00000356797	ENSG00000122644	ARL4A	ARL4A-201	coding	0.43573	#N/A	none
ENST00000356824	ENSG00000184867	ARMCX2	ARMCX2-203	coding	0.643585	#N/A	none
ENST00000356825	ENSG00000175387	SMAD2	SMAD2-202	coding	0.174381	#N/A	none
ENST00000356828	ENSG00000111647	UHRF1BP1L	UHRF1BP1L-202	coding	0.554729	#N/A	none
ENST00000356860	ENSG00000153956	CACNA2D1	CACNA2D1-202	coding	0.387704	#N/A	none
ENST00000356924	ENSG00000119688	ABCD4	ABCD4-201	coding	0.546438	#N/A	none
ENST00000356929	ENSG00000182141	ZNF708	ZNF708-201	coding	0.569262	#N/A	none
ENST00000356940	ENSG00000099246	RAB18	RAB18-201	coding	0.167889	#N/A	none
ENST00000356942	ENSG00000046653	GPM6B	GPM6B-203	coding	0.349604	#N/A	none
ENST00000356955	ENSG00000143537	ADAM15	ADAM15-203	coding	0.73887	#N/A	none
ENST00000356970	ENSG00000121940	CLCC1	CLCC1-203	coding	0.345888	#N/A	none
ENST00000356971	ENSG00000112144	CILK1	CILK1-202	coding	0.347635	#N/A	none
ENST00000356998	ENSG00000100060	MFNG	MFNG-201	coding	0.42743	#N/A	none
ENST00000357006	ENSG00000198081	ZBTB14	ZBTB14-201	coding	0.431731	#N/A	none
ENST00000357037	ENSG00000177469	CAVIN1	CAVIN1-201	coding	0.436242	#N/A	none
ENST00000357081	ENSG00000135049	AGTPBP1	AGTPBP1-202	coding	0.626469	#N/A	none
ENST00000357118	ENSG00000118257	NRP2	NRP2-202	coding	0.550733	#N/A	none
ENST00000357119	ENSG00000197114	ZGPAT	ZGPAT-203	coding	0.636248	#N/A	none
ENST00000357121	ENSG00000122126	OCRL	OCRL-201	coding	0.570607	#N/A	none
ENST00000357172	ENSG00000134255	CEPT1	CEPT1-201	coding	0.548813	#N/A	none
ENST00000357197	ENSG00000119383	PTPA	PTPA-205	coding	0.385321	#N/A	none
ENST00000357214	ENSG00000116560	SFPQ	SFPQ-201	coding	0.521002	#N/A	none
ENST00000357260	ENSG00000197852	INKA2	INKA2-201	coding	0.209302	#N/A	none
ENST00000357308	ENSG00000198380	GFPT1	GFPT1-201	coding	0.285073	#N/A	none
ENST00000357310	ENSG00000120868	APAF1	APAF1-202	coding	0.505877	#N/A	none
ENST00000357327	ENSG00000154310	TNIK	TNIK-203	coding	0.686082	#N/A	none
ENST00000357328	ENSG00000198105	ZNF248	ZNF248-201	coding	0.311123	#N/A	none
ENST00000357332	ENSG00000198356	GET3	GET3-201	coding	0.677043	#N/A	none
ENST00000357348	ENSG00000022277	RTF2	RTF2-202	coding	0.347727	#N/A	none
ENST00000357384	ENSG00000141425	RPRD1A	RPRD1A-201	coding	0.460177	#N/A	none
ENST00000357429	ENSG00000146540	C7orf50	C7orf50-201	coding	0.418103	#N/A	none
ENST00000357430	ENSG00000123983	ACSL3	ACSL3-201	coding	0.380349	#N/A	none
ENST00000357440	ENSG00000174669	SLC29A2	SLC29A2-202	coding	0.652361	#N/A	none
ENST00000357443	ENSG00000155363	MOV10	MOV10-201	coding	0.74628	#N/A	none
ENST00000357489	ENSG00000112200	ZNF451	ZNF451-201	coding	0.517365	#N/A	none
ENST00000357491	ENSG00000198521	ZNF43	ZNF43-202	coding	0.528765	#N/A	none
ENST00000357512	ENSG00000146757	ZNF92	ZNF92-202	coding	0.527117	#N/A	none
ENST00000357578	ENSG00000112294	ALDH5A1	ALDH5A1-202	coding	0.351742	#N/A	none
ENST00000357604	ENSG00000151461	UPF2	UPF2-202	coding	0.555701	#N/A	none
ENST00000357613	ENSG00000166822	TMEM170A	TMEM170A-201	coding	0.104671	#N/A	none
ENST00000357710	ENSG00000080815	PSEN1	PSEN1-202	coding	0.477812	#N/A	none
ENST00000357765	ENSG00000115446	UNC50	UNC50-201	coding	0.667526	#N/A	none
ENST00000357776	ENSG00000167131	CCDC103	CCDC103-201	coding	0.641379	#N/A	none
ENST00000357785	ENSG00000118257	NRP2	NRP2-203	coding	0.386316	#N/A	none
ENST00000357799	ENSG00000163535	SGO2	SGO2-201	coding	0.663694	#N/A	none
ENST00000357802	ENSG00000182841	RRP7BP	RRP7BP-201	coding	0.162602	#N/A	none
ENST00000357849	ENSG00000121022	COPS5	COPS5-201	coding	0.661386	#N/A	none
ENST00000357901	ENSG00000197044	ZNF441	ZNF441-201	coding	0.342053	#N/A	none
ENST00000357903	ENSG00000142192	APP	APP-204	coding	0.503351	#N/A	none
ENST00000357997	ENSG00000176915	ANKLE2	ANKLE2-201	coding	0.489817	#N/A	none
ENST00000357998	ENSG00000106692	FKTN	FKTN-202	coding	0.222813	#N/A	none
ENST00000358015	ENSG00000119318	RAD23B	RAD23B-201	coding	0.325896	#N/A	none
ENST00000358030	ENSG00000152942	RAD17	RAD17-206	coding	0.561735	#N/A	none
ENST00000358039	ENSG00000007341	ST7L	ST7L-202	coding	0.429425	#N/A	none
ENST00000358056	ENSG00000197045	GMFB	GMFB-201	coding	0.164162	#N/A	none
ENST00000358065	ENSG00000170364	SETMAR	SETMAR-201	coding	0.65019	#N/A	none
ENST00000358154	ENSG00000197006	METTL9	METTL9-201	coding	0.332288	#N/A	none
ENST00000358157	ENSG00000213694	S1PR3	S1PR3-202	coding	0.28789	#N/A	none
ENST00000358187	ENSG00000148841	ITPRIP	ITPRIP-203	coding	0.40191	#N/A	none
ENST00000358215	ENSG00000144591	GMPPA	GMPPA-203	coding	0.603448	#N/A	none
ENST00000358227	ENSG00000137038	DMAC1	DMAC1-201	coding	0.172308	#N/A	none
ENST00000358295	ENSG00000219438	TAFA5	TAFA5-202	coding	0.239006	#N/A	none
ENST00000358296	ENSG00000197020	ZNF100	ZNF100-202	coding	0.344565	#N/A	none
ENST00000358301	ENSG00000130669	PAK4	PAK4-202	coding	0.473558	#N/A	none
ENST00000358314	ENSG00000134283	PPHLN1	PPHLN1-204	coding	0.51257	#N/A	none
ENST00000358321	ENSG00000099994	SUSD2	SUSD2-201	coding	0.580099	#N/A	none
ENST00000358337	ENSG00000120314	WDR55	WDR55-201	coding	0.26019	#N/A	none
ENST00000358369	ENSG00000148343	MIGA2	MIGA2-201	coding	0.491031	#N/A	none
ENST00000358402	ENSG00000125952	MAX	MAX-204	coding	0.303823	#N/A	none
ENST00000358432	ENSG00000142627	EPHA2	EPHA2-201	coding	0.576151	#N/A	none
ENST00000358441	ENSG00000114098	ARMC8	ARMC8-201	coding	0.378193	#N/A	none
ENST00000358495	ENSG00000002016	RAD52	RAD52-202	coding	0.425662	#N/A	none
ENST00000358528	ENSG00000009307	CSDE1	CSDE1-203	coding	0.553782	#N/A	none
ENST00000358546	ENSG00000080371	RAB21	RAB21-202	coding	0.464912	#N/A	none
ENST00000358577	ENSG00000135596	MICAL1	MICAL1-201	coding	0.690845	#N/A	none
ENST00000358582	ENSG00000196381	ZNF781	ZNF781-201	coding	0.24568	#N/A	none
ENST00000358595	ENSG00000143437	ARNT	ARNT-202	coding	0.450342	#N/A	none
ENST00000358604	ENSG00000136682	CBWD2	CBWD2-202	coding	0.517291	#N/A	none
ENST00000358655	ENSG00000140105	WARS1	WARS1-203	coding	0.398517	#N/A	none
ENST00000358664	ENSG00000125952	MAX	MAX-205	coding	0.31068	#N/A	none
ENST00000358677	ENSG00000196141	SPATS2L	SPATS2L-201	coding	0.29477	#N/A	none
ENST00000358691	ENSG00000198265	HELZ	HELZ-201	coding	0.38616	#N/A	none
ENST00000358694	ENSG00000198561	CTNND1	CTNND1-201	coding	0.428966	#N/A	none
ENST00000358738	ENSG00000126804	ZBTB1	ZBTB1-201	coding	0.488619	#N/A	none
ENST00000358776	ENSG00000196177	ACADSB	ACADSB-201	coding	0.236324	#N/A	none
ENST00000358780	ENSG00000077458	FAM76B	FAM76B-201	coding	0.291738	#N/A	none
ENST00000358807	ENSG00000135596	MICAL1	MICAL1-202	coding	0.675744	#N/A	none
ENST00000358812	ENSG00000172469	MANEA	MANEA-201	coding	0.337226	#N/A	none
ENST00000358823	ENSG00000118200	CAMSAP2	CAMSAP2-202	coding	0.518961	#N/A	none
ENST00000358849	ENSG00000197150	ABCB8	ABCB8-202	coding	0.346525	#N/A	none
ENST00000358896	ENSG00000167264	DUS2	DUS2-201	coding	0.570602	#N/A	none
ENST00000358901	ENSG00000165280	VCP	VCP-201	coding	0.509804	#N/A	none
ENST00000358935	ENSG00000198060	MARCHF5	MARCHF5-201	coding	0.240277	#N/A	none
ENST00000358950	ENSG00000170364	SETMAR	SETMAR-202	coding	0.589041	#N/A	none
ENST00000358965	ENSG00000137497	NUMA1	NUMA1-202	coding	0.698007	#N/A	none
ENST00000358994	ENSG00000119383	PTPA	PTPA-206	coding	0.483787	#N/A	none
ENST00000359042	ENSG00000141219	C17orf80	C17orf80-203	coding	0.47393	#N/A	none
ENST00000359117	ENSG00000178053	MLF1	MLF1-202	coding	0.354227	#N/A	none
ENST00000359154	ENSG00000198373	WWP2	WWP2-202	coding	0.497997	#N/A	none
ENST00000359191	ENSG00000196235	SUPT5H	SUPT5H-201	coding	0.62565	#N/A	none
ENST00000359193	ENSG00000196787	H2AC11	H2AC11-201	coding	0.872483	#N/A	none
ENST00000359204	ENSG00000148690	FRA10AC1	FRA10AC1-201	coding	0.311265	#N/A	none
ENST00000359221	ENSG00000109339	MAPK10	MAPK10-202	coding	0.339823	#N/A	none
ENST00000359238	ENSG00000002919	SNX11	SNX11-201	coding	0.267327	#N/A	none
ENST00000359244	ENSG00000158483	FAM86C1P	FAM86C1P-202	coding	0.266559	#N/A	none
ENST00000359246	ENSG00000197724	PHF2	PHF2-201	coding	0.485816	#N/A	none
ENST00000359247	ENSG00000134775	FHOD3	FHOD3-202	coding	0.659555	#N/A	none
ENST00000359271	ENSG00000197496	SLC2A10	SLC2A10-201	coding	0.37753	#N/A	none
ENST00000359273	ENSG00000074582	BCS1L	BCS1L-201	coding	0.675806	#N/A	none
ENST00000359280	ENSG00000143537	ADAM15	ADAM15-204	coding	0.733158	#N/A	none
ENST00000359285	ENSG00000178188	SH2B1	SH2B1-203	coding	0.469416	#N/A	none
ENST00000359308	ENSG00000196419	XRCC6	XRCC6-201	coding	0.672185	#N/A	none
ENST00000359314	ENSG00000198087	CD2AP	CD2AP-201	coding	0.395421	#N/A	none
ENST00000359337	ENSG00000196576	PLXNB2	PLXNB2-201	coding	0.675984	#N/A	none
ENST00000359435	ENSG00000105393	BABAM1	BABAM1-201	coding	0.613806	#N/A	none
ENST00000359451	ENSG00000112290	WASF1	WASF1-202	coding	0.56012	#N/A	none
ENST00000359467	ENSG00000196693	ZNF33B	ZNF33B-201	coding	0.32309	#N/A	none
ENST00000359511	ENSG00000160785	SLC25A44	SLC25A44-201	coding	0.258436	#N/A	none
ENST00000359518	ENSG00000110171	TRIM3	TRIM3-202	coding	0.56321	#N/A	none
ENST00000359523	ENSG00000197965	MPZL1	MPZL1-201	coding	0.183243	#N/A	none
ENST00000359534	ENSG00000164626	KCNK5	KCNK5-201	coding	0.331341	#N/A	none
ENST00000359546	ENSG00000145920	CPLX2	CPLX2-201	coding	0.0981033	#N/A	none
ENST00000359562	ENSG00000164107	HAND2	HAND2-201	coding	0.347756	#N/A	none
ENST00000359564	ENSG00000111817	DSE	DSE-202	coding	0.281975	#N/A	none
ENST00000359568	ENSG00000160299	PCNT	PCNT-201	coding	0.698639	#N/A	none
ENST00000359626	ENSG00000198874	TYW1	TYW1-201	coding	0.539028	#N/A	none
ENST00000359646	ENSG00000244462	RBM12	RBM12-201	coding	0.490268	#N/A	none
ENST00000359676	ENSG00000197183	NOL4L	NOL4L-203	coding	0.270304	#N/A	none
ENST00000359692	ENSG00000079805	DNM2	DNM2-202	coding	0.655068	#N/A	none
ENST00000359712	ENSG00000119185	ITGB1BP1	ITGB1BP1-203	coding	0.29582	#N/A	none
ENST00000359744	ENSG00000144362	PHOSPHO2	PHOSPHO2-201	coding	0.519397	#N/A	none
ENST00000359788	ENSG00000197372	ZNF675	ZNF675-201	coding	0.623491	#N/A	none
ENST00000359798	ENSG00000198482	ZNF808	ZNF808-201	coding	0.467876	#N/A	none
ENST00000359866	ENSG00000130311	DDA1	DDA1-201	coding	0.12197	#N/A	none
ENST00000359890	ENSG00000100461	RBM23	RBM23-203	coding	0.154577	#N/A	none
ENST00000359933	ENSG00000066739	ATG2B	ATG2B-202	coding	0.430584	#N/A	none
ENST00000359984	ENSG00000188603	CLN3	CLN3-205	coding	0.577075	#N/A	none
ENST00000360028	ENSG00000198354	DCAF12L2	DCAF12L2-201	coding	0.514444	#N/A	none
ENST00000360031	ENSG00000197586	ENTPD6	ENTPD6-202	coding	0.379419	#N/A	none
ENST00000360051	ENSG00000168385	SEPTIN2	SEPTIN2-201	coding	0.386924	#N/A	none
ENST00000360057	ENSG00000196511	TPK1	TPK1-201	coding	0.341292	#N/A	none
ENST00000360079	ENSG00000196419	XRCC6	XRCC6-202	coding	0.73462	#N/A	none
ENST00000360187	ENSG00000196458	ZNF605	ZNF605-202	coding	0.240977	#N/A	none
ENST00000360190	ENSG00000136861	CDK5RAP2	CDK5RAP2-202	coding	0.685304	#N/A	none
ENST00000360240	ENSG00000047849	MAP4	MAP4-202	coding	0.560584	#N/A	none
ENST00000360252	ENSG00000102710	SUPT20H	SUPT20H-203	coding	0.651556	#N/A	none
ENST00000360258	ENSG00000170854	RIOX2	RIOX2-202	coding	0.5	#N/A	none
ENST00000360319	ENSG00000196924	FLNA	FLNA-201	coding	0.659915	#N/A	none
ENST00000360338	ENSG00000197714	ZNF460	ZNF460-201	coding	0.332348	#N/A	none
ENST00000360370	ENSG00000114544	SLC41A3	SLC41A3-203	coding	0.5282	#N/A	none
ENST00000360403	ENSG00000070785	EIF2B3	EIF2B3-201	coding	0.594737	#N/A	none
ENST00000360409	ENSG00000118257	NRP2	NRP2-204	coding	0.386789	#N/A	none
ENST00000360426	ENSG00000124214	STAU1	STAU1-203	coding	0.508718	#N/A	none
ENST00000360466	ENSG00000160087	UBE2J2	UBE2J2-203	coding	0.84918	#N/A	none
ENST00000360538	ENSG00000197579	TOPORS	TOPORS-201	coding	0.571663	#N/A	none
ENST00000360642	ENSG00000109572	CLCN3	CLCN3-202	coding	0.573604	#N/A	none
ENST00000360647	ENSG00000163848	ZNF148	ZNF148-201	coding	0.296712	#N/A	none
ENST00000360652	ENSG00000132635	PCED1A	PCED1A-202	coding	0.596583	#N/A	none
ENST00000360683	ENSG00000151292	CSNK1G3	CSNK1G3-202	coding	0.326633	#N/A	none
ENST00000360743	ENSG00000007341	ST7L	ST7L-203	coding	0.404762	#N/A	none
ENST00000360760	ENSG00000196141	SPATS2L	SPATS2L-202	coding	0.593447	#N/A	none
ENST00000360851	ENSG00000143344	RGL1	RGL1-202	coding	0.45283	#N/A	none
ENST00000360862	ENSG00000122390	NAA60	NAA60-201	coding	0.223245	#N/A	none
ENST00000360864	ENSG00000101152	DNAJC5	DNAJC5-201	coding	0.133333	#N/A	none
ENST00000360909	ENSG00000100592	DAAM1	DAAM1-201	coding	0.519708	#N/A	none
ENST00000360938	ENSG00000157557	ETS2	ETS2-202	coding	0.3755	#N/A	none
ENST00000360954	ENSG00000125430	HS3ST3B1	HS3ST3B1-201	coding	0.293013	#N/A	none
ENST00000361040	ENSG00000116580	GON4L	GON4L-202	coding	0.706562	#N/A	none
ENST00000361042	ENSG00000132970	WASF3	WASF3-202	coding	0.330245	#N/A	none
ENST00000361059	ENSG00000280987	MATR3	MATR3-228	coding	0.525108	#N/A	none
ENST00000361060	ENSG00000198380	GFPT1	GFPT1-202	coding	0.279786	#N/A	none
ENST00000361069	ENSG00000050555	LAMC3	LAMC3-202	coding	0.435926	#N/A	none
ENST00000361078	ENSG00000055917	PUM2	PUM2-202	coding	0.453731	#N/A	none
ENST00000361099	ENSG00000115415	STAT1	STAT1-201	coding	0.468165	#N/A	none
ENST00000361113	ENSG00000198551	ZNF627	ZNF627-201	coding	0.354343	#N/A	none
ENST00000361114	ENSG00000107745	MICU1	MICU1-201	coding	0.453765	#N/A	none
ENST00000361127	ENSG00000198799	LRIG2	LRIG2-201	coding	0.295423	#N/A	none
ENST00000361138	ENSG00000198887	SMC5	SMC5-201	coding	0.528565	#N/A	none
ENST00000361162	ENSG00000131051	RBM39	RBM39-203	coding	0.51272	#N/A	none
ENST00000361183	ENSG00000198898	CAPZA2	CAPZA2-201	coding	0.186198	#N/A	none
ENST00000361234	ENSG00000170633	RNF34	RNF34-201	coding	0.460967	#N/A	none
ENST00000361256	ENSG00000198917	SPOUT1	SPOUT1-201	coding	0.255608	#N/A	none
ENST00000361264	ENSG00000198876	DCAF12	DCAF12-201	coding	0.400531	#N/A	none
ENST00000361283	ENSG00000198824	CHAMP1	CHAMP1-201	coding	0.687553	#N/A	none
ENST00000361288	ENSG00000064995	TAF11	TAF11-201	coding	0.475225	#N/A	none
ENST00000361309	ENSG00000196776	CD47	CD47-202	coding	0.221233	#N/A	none
ENST00000361321	ENSG00000122482	ZNF644	ZNF644-203	coding	0.441176	#N/A	none
ENST00000361328	ENSG00000121903	ZSCAN20	ZSCAN20-201	coding	0.566232	#N/A	none
ENST00000361351	ENSG00000138629	UBL7	UBL7-201	coding	0.663176	#N/A	none
ENST00000361365	ENSG00000198692	EIF1AY	EIF1AY-201	coding	0.333333	#N/A	none
ENST00000361367	ENSG00000198730	CTR9	CTR9-201	coding	0.538815	#N/A	none
ENST00000361371	ENSG00000198862	LTN1	LTN1-201	coding	0.612556	#N/A	none
ENST00000361421	ENSG00000198846	TOX	TOX-201	coding	0.437968	#N/A	none
ENST00000361428	ENSG00000171467	ZNF318	ZNF318-201	coding	0.681723	#N/A	none
ENST00000361432	ENSG00000119979	DENND10	DENND10-201	coding	0.418523	#N/A	none
ENST00000361462	ENSG00000198718	TOGARAM1	TOGARAM1-201	coding	0.625176	#N/A	none
ENST00000361464	ENSG00000198408	OGA	OGA-202	coding	0.504683	#N/A	none
ENST00000361470	ENSG00000198934	MAGEE1	MAGEE1-201	coding	0.601131	#N/A	none
ENST00000361471	ENSG00000198947	DMD	DMD-206	coding	0.606238	#N/A	none
ENST00000361479	ENSG00000196199	MPHOSPH8	MPHOSPH8-201	coding	0.567657	#N/A	none
ENST00000361559	ENSG00000078018	MAP2	MAP2-203	coding	0.6173	#N/A	none
ENST00000361568	ENSG00000221988	PPT2	PPT2-245	coding	0.368421	#N/A	none
ENST00000361573	ENSG00000197818	SLC9A8	SLC9A8-201	coding	0.299639	#N/A	none
ENST00000361574	ENSG00000198858	R3HDM4	R3HDM4-201	coding	0.417445	#N/A	none
ENST00000361582	ENSG00000198919	DZIP3	DZIP3-201	coding	0.543899	#N/A	none
ENST00000361618	ENSG00000198948	MFAP3L	MFAP3L-201	coding	0.228747	#N/A	none
ENST00000361671	ENSG00000135040	NAA35	NAA35-201	coding	0.358733	#N/A	none
ENST00000361682	ENSG00000093010	COMT	COMT-202	coding	0.430159	#N/A	none
ENST00000361704	ENSG00000158019	BABAM2	BABAM2-203	coding	0.485161	#N/A	none
ENST00000361725	ENSG00000144355	DLX1	DLX1-203	coding	0.52795	#N/A	none
ENST00000361752	ENSG00000112531	QKI	QKI-203	coding	0.147046	#N/A	none
ENST00000361756	ENSG00000137522	RNF121	RNF121-201	coding	0.409774	#N/A	none
ENST00000361781	ENSG00000198964	SGMS1	SGMS1-202	coding	0.389623	#N/A	none
ENST00000361786	ENSG00000198894	CIPC	CIPC-201	coding	0.310506	#N/A	none
ENST00000361802	ENSG00000160179	ABCG1	ABCG1-203	coding	0.593176	#N/A	none
ENST00000361901	ENSG00000122786	CALD1	CALD1-202	coding	0.417702	#N/A	none
ENST00000361910	ENSG00000198960	ARMCX6	ARMCX6-201	coding	0.502513	#N/A	none
ENST00000361927	ENSG00000198756	COLGALT2	COLGALT2-201	coding	0.424407	#N/A	none
ENST00000361948	ENSG00000122970	IFT81	IFT81-202	coding	0.478357	#N/A	none
ENST00000361952	ENSG00000198783	ZNF830	ZNF830-201	coding	0.526167	#N/A	none
ENST00000361970	ENSG00000198865	CCDC152	CCDC152-201	coding	0.274002	#N/A	none
ENST00000361983	ENSG00000198954	KIFBP	KIFBP-201	coding	0.64553	#N/A	none
ENST00000362003	ENSG00000185619	PCGF3	PCGF3-201	coding	0.150124	#N/A	none
ENST00000362049	ENSG00000204463	BAG6	BAG6-235	coding	0.6	#N/A	none
ENST00000362065	ENSG00000198690	FAN1	FAN1-201	coding	0.522074	#N/A	none
ENST00000362091	ENSG00000134452	FBH1	FBH1-201	coding	0.657215	#N/A	none
ENST00000366510	ENSG00000143653	SCCPDH	SCCPDH-201	coding	0.622642	#N/A	none
ENST00000366535	ENSG00000035687	ADSS2	ADSS2-201	coding	0.412297	#N/A	none
ENST00000366609	ENSG00000168264	IRF2BP2	IRF2BP2-201	coding	0.402883	#N/A	none
ENST00000366610	ENSG00000168264	IRF2BP2	IRF2BP2-202	coding	0.397909	#N/A	none
ENST00000366624	ENSG00000143674	MAP3K21	MAP3K21-203	coding	0.448485	#N/A	none
ENST00000366639	ENSG00000116918	TSNAX	TSNAX-201	coding	0.404463	#N/A	none
ENST00000366645	ENSG00000116903	EXOC8	EXOC8-201	coding	0.468952	#N/A	none
ENST00000366663	ENSG00000119280	C1orf198	C1orf198-201	coding	0.268473	#N/A	none
ENST00000366669	ENSG00000135775	COG2	COG2-202	coding	0.632933	#N/A	none
ENST00000366687	ENSG00000154429	CCSAP	CCSAP-203	coding	0.192308	#N/A	none
ENST00000366699	ENSG00000154370	TRIM11	TRIM11-202	coding	0.445602	#N/A	none
ENST00000366769	ENSG00000143776	CDC42BPA	CDC42BPA-205	coding	0.484908	#N/A	none
ENST00000366773	ENSG00000130023	ERMARD	ERMARD-203	coding	0.711438	#N/A	none
ENST00000366777	ENSG00000163050	COQ8A	COQ8A-201	coding	0.593034	#N/A	none
ENST00000366778	ENSG00000163050	COQ8A	COQ8A-202	coding	0.572666	#N/A	none
ENST00000366783	ENSG00000143801	PSEN2	PSEN2-202	coding	0.695652	#N/A	none
ENST00000366787	ENSG00000186340	THBS2	THBS2-201	coding	0.408362	#N/A	none
ENST00000366815	ENSG00000163041	H3-3A	H3-3A-203	coding	0.507463	#N/A	none
ENST00000366843	ENSG00000154380	ENAH	ENAH-203	coding	0.187995	#N/A	none
ENST00000366847	ENSG00000213066	CEP43	CEP43-202	coding	0.0940151	#N/A	none
ENST00000366878	ENSG00000143502	SUSD4	SUSD4-204	coding	0.383712	#N/A	none
ENST00000366899	ENSG00000143507	DUSP10	DUSP10-201	coding	0.532009	#N/A	none
ENST00000366910	ENSG00000186205	MTARC1	MTARC1-201	coding	0.16109	#N/A	none
ENST00000366913	ENSG00000117791	MTARC2	MTARC2-202	coding	0.439633	#N/A	none
ENST00000366917	ENSG00000116141	MARK1	MARK1-201	coding	0.476905	#N/A	none
ENST00000366919	ENSG00000085511	MAP3K4	MAP3K4-202	coding	0.656553	#N/A	none
ENST00000366920	ENSG00000085511	MAP3K4	MAP3K4-203	coding	0.654694	#N/A	none
ENST00000366923	ENSG00000136628	EPRS1	EPRS1-201	coding	0.640135	#N/A	none
ENST00000366929	ENSG00000092969	TGFB2	TGFB2-201	coding	0.318673	#N/A	none
ENST00000366930	ENSG00000092969	TGFB2	TGFB2-202	coding	0.297628	#N/A	none
ENST00000366934	ENSG00000092978	GPATCH2	GPATCH2-201	coding	0.348148	#N/A	none
ENST00000366935	ENSG00000092978	GPATCH2	GPATCH2-202	coding	0.335451	#N/A	none
ENST00000366958	ENSG00000117707	PROX1	PROX1-202	coding	0.283571	#N/A	none
ENST00000366973	ENSG00000203705	TATDN3	TATDN3-201	coding	0.416159	#N/A	none
ENST00000366974	ENSG00000203705	TATDN3	TATDN3-202	coding	0.382682	#N/A	none
ENST00000367001	ENSG00000170385	SLC30A1	SLC30A1-201	coding	0.30579	#N/A	none
ENST00000367033	ENSG00000076356	PLXNA2	PLXNA2-201	coding	0.447492	#N/A	none
ENST00000367048	ENSG00000120437	ACAT2	ACAT2-201	coding	0.604262	#N/A	none
ENST00000367075	ENSG00000092820	EZR	EZR-202	coding	0.540092	#N/A	none
ENST00000367090	ENSG00000146433	TMEM181	TMEM181-201	coding	0.321936	#N/A	none
ENST00000367123	ENSG00000171943	SRGAP2C	SRGAP2C-202	coding	0.247306	#N/A	none
ENST00000367128	ENSG00000196550	FAM72A	FAM72A-202	coding	0.403794	#N/A	none
ENST00000367145	ENSG00000158715	SLC45A3	SLC45A3-201	coding	0.452537	#N/A	none
ENST00000367161	ENSG00000133059	DSTYK	DSTYK-201	coding	0.347075	#N/A	none
ENST00000367162	ENSG00000133059	DSTYK	DSTYK-202	coding	0.351894	#N/A	none
ENST00000367178	ENSG00000213079	SCAF8	SCAF8-201	coding	0.604087	#N/A	none
ENST00000367202	ENSG00000143845	ETNK2	ETNK2-203	coding	0.399586	#N/A	none
ENST00000367210	ENSG00000058673	ZC3H11A	ZC3H11A-202	coding	0.421655	#N/A	none
ENST00000367212	ENSG00000058673	ZC3H11A	ZC3H11A-203	coding	0.719361	#N/A	none
ENST00000367231	ENSG00000112031	MTRF1L	MTRF1L-202	coding	0.280248	#N/A	none
ENST00000367233	ENSG00000112031	MTRF1L	MTRF1L-203	coding	0.35514	#N/A	none
ENST00000367244	ENSG00000146469	VIP	VIP-202	coding	0.382022	#N/A	none
ENST00000367262	ENSG00000183155	RABIF	RABIF-201	coding	0.185801	#N/A	none
ENST00000367264	ENSG00000117139	KDM5B	KDM5B-202	coding	0.625743	#N/A	none
ENST00000367265	ENSG00000117139	KDM5B	KDM5B-203	coding	0.458024	#N/A	none
ENST00000367294	ENSG00000146476	ARMT1	ARMT1-201	coding	0.469649	#N/A	none
ENST00000367330	ENSG00000116857	TMEM9	TMEM9-201	coding	0.204469	#N/A	none
ENST00000367334	ENSG00000116857	TMEM9	TMEM9-204	coding	0.227329	#N/A	none
ENST00000367339	ENSG00000131019	ULBP3	ULBP3-201	coding	0.235521	#N/A	none
ENST00000367342	ENSG00000163362	INAVA	INAVA-201	coding	0.432312	#N/A	none
ENST00000367387	ENSG00000143355	LHX9	LHX9-201	coding	0.219337	#N/A	none
ENST00000367405	ENSG00000177888	ZBTB41	ZBTB41-201	coding	0.336791	#N/A	none
ENST00000367411	ENSG00000186625	KATNA1	KATNA1-203	coding	0.646904	#N/A	none
ENST00000367433	ENSG00000162687	KCNT2	KCNT2-202	coding	0.480536	#N/A	none
ENST00000367435	ENSG00000134371	CDC73	CDC73-201	coding	0.34126	#N/A	none
ENST00000367505	ENSG00000146414	SHPRH	SHPRH-202	coding	0.610004	#N/A	none
ENST00000367506	ENSG00000121486	TRMT1L	TRMT1L-201	coding	0.477836	#N/A	none
ENST00000367509	ENSG00000121481	RNF2	RNF2-201	coding	0.49531	#N/A	none
ENST00000367510	ENSG00000121481	RNF2	RNF2-202	coding	0.35631	#N/A	none
ENST00000367512	ENSG00000116406	EDEM3	EDEM3-202	coding	0.445698	#N/A	none
ENST00000367612	ENSG00000169905	TOR1AIP2	TOR1AIP2-201	coding	0.232328	#N/A	none
ENST00000367619	ENSG00000057252	SOAT1	SOAT1-201	coding	0.247525	#N/A	none
ENST00000367621	ENSG00000009844	VTA1	VTA1-201	coding	0.456044	#N/A	none
ENST00000367627	ENSG00000186283	TOR3A	TOR3A-203	coding	0.632166	#N/A	none
ENST00000367630	ENSG00000009844	VTA1	VTA1-202	coding	0.157436	#N/A	none
ENST00000367667	ENSG00000143207	COP1	COP1-203	coding	0.519027	#N/A	none
ENST00000367669	ENSG00000143207	COP1	COP1-204	coding	0.616358	#N/A	none
ENST00000367696	ENSG00000135870	RC3H1	RC3H1-203	coding	0.348294	#N/A	none
ENST00000367728	ENSG00000135845	PIGC	PIGC-202	coding	0.365764	#N/A	none
ENST00000367806	ENSG00000117477	CCDC181	CCDC181-202	coding	0.619221	#N/A	none
ENST00000367822	ENSG00000112339	HBS1L	HBS1L-203	coding	0.645557	#N/A	none
ENST00000367826	ENSG00000112339	HBS1L	HBS1L-204	coding	0.552972	#N/A	none
ENST00000367833	ENSG00000143155	TIPRL	TIPRL-202	coding	0.295331	#N/A	none
ENST00000367837	ENSG00000112339	HBS1L	HBS1L-205	coding	0.308804	#N/A	none
ENST00000367853	ENSG00000197965	MPZL1	MPZL1-202	coding	0.518293	#N/A	none
ENST00000367866	ENSG00000143190	POU2F1	POU2F1-204	coding	0.221515	#N/A	none
ENST00000367874	ENSG00000152382	TADA1	TADA1-201	coding	0.395981	#N/A	none
ENST00000367975	ENSG00000143252	SDHC	SDHC-202	coding	0.449468	#N/A	none
ENST00000367996	ENSG00000158859	ADAMTS4	ADAMTS4-202	coding	0.275964	#N/A	none
ENST00000367999	ENSG00000143224	PPOX	PPOX-202	coding	0.847247	#N/A	none
ENST00000368006	ENSG00000158796	DEDD	DEDD-202	coding	0.36891	#N/A	none
ENST00000368061	ENSG00000162738	VANGL2	VANGL2-201	coding	0.340523	#N/A	none
ENST00000368069	ENSG00000122218	COPA	COPA-202	coding	0.591651	#N/A	none
ENST00000368072	ENSG00000162735	PEX19	PEX19-201	coding	0.25339	#N/A	none
ENST00000368192	ENSG00000117036	ETV3	ETV3-202	coding	0.272051	#N/A	none
ENST00000368219	ENSG00000143319	ISG20L2	ISG20L2-202	coding	0.428919	#N/A	none
ENST00000368289	ENSG00000093144	ECHDC1	ECHDC1-202	coding	0.775401	#N/A	none
ENST00000368291	ENSG00000093144	ECHDC1	ECHDC1-203	coding	0.377604	#N/A	none
ENST00000368292	ENSG00000093144	ECHDC1	ECHDC1-204	coding	0.716495	#N/A	none
ENST00000368300	ENSG00000160789	LMNA	LMNA-205	coding	0.526566	#N/A	none
ENST00000368320	ENSG00000132680	KHDC4	KHDC4-202	coding	0.396067	#N/A	none
ENST00000368321	ENSG00000132680	KHDC4	KHDC4-203	coding	0.538124	#N/A	none
ENST00000368358	ENSG00000143630	HCN3	HCN3-201	coding	0.464029	#N/A	none
ENST00000368373	ENSG00000177628	GBA	GBA-202	coding	0.569607	#N/A	none
ENST00000368378	ENSG00000169231	THBS3	THBS3-201	coding	0.567023	#N/A	none
ENST00000368426	ENSG00000160685	ZBTB7B	ZBTB7B-202	coding	0.419129	#N/A	none
ENST00000368455	ENSG00000025156	HSF2	HSF2-201	coding	0.578834	#N/A	none
ENST00000368467	ENSG00000163344	PMVK	PMVK-201	coding	0.65529	#N/A	none
ENST00000368476	ENSG00000160716	CHRNB2	CHRNB2-201	coding	0.270766	#N/A	none
ENST00000368547	ENSG00000127884	ECHS1	ECHS1-201	coding	0.753247	#N/A	none
ENST00000368564	ENSG00000196911	KPNA5	KPNA5-202	coding	0.143047	#N/A	none
ENST00000368576	ENSG00000153975	ZUP1	ZUP1-202	coding	0.642937	#N/A	none
ENST00000368599	ENSG00000178033	CALHM5	CALHM5-201	coding	0.109072	#N/A	none
ENST00000368632	ENSG00000196591	HDAC2	HDAC2-201	coding	0.519274	#N/A	none
ENST00000368636	ENSG00000176171	BNIP3	BNIP3-201	coding	0.424508	#N/A	none
ENST00000368655	ENSG00000143614	GATAD2B	GATAD2B-201	coding	0.289834	#N/A	none
ENST00000368670	ENSG00000143624	INTS3	INTS3-203	coding	0.33465	#N/A	none
ENST00000368680	ENSG00000169418	NPR1	NPR1-202	coding	0.668979	#N/A	none
ENST00000368685	ENSG00000143553	SNAPIN	SNAPIN-201	coding	0.453333	#N/A	none
ENST00000368824	ENSG00000182134	TDRKH	TDRKH-203	coding	0.58316	#N/A	none
ENST00000368827	ENSG00000182134	TDRKH	TDRKH-205	coding	0.593023	#N/A	none
ENST00000368836	ENSG00000203791	EEF1AKMT2	EEF1AKMT2-201	coding	0.291	#N/A	none
ENST00000368858	ENSG00000154473	BUB3	BUB3-201	coding	0.583184	#N/A	none
ENST00000368865	ENSG00000154473	BUB3	BUB3-203	coding	0.176724	#N/A	none
ENST00000368870	ENSG00000143390	RFX5	RFX5-202	coding	0.596899	#N/A	none
ENST00000368884	ENSG00000159352	PSMD4	PSMD4-202	coding	0.689214	#N/A	none
ENST00000368908	ENSG00000163155	LYSMD1	LYSMD1-201	coding	0.253348	#N/A	none
ENST00000368936	ENSG00000143363	PRUNE1	PRUNE1-204	coding	0.285564	#N/A	none
ENST00000368954	ENSG00000143418	CERS2	CERS2-205	coding	0.495437	#N/A	none
ENST00000368977	ENSG00000135537	AFG1L	AFG1L-201	coding	0.310523	#N/A	none
ENST00000369002	ENSG00000025796	SEC63	SEC63-201	coding	0.360702	#N/A	none
ENST00000369026	ENSG00000143384	MCL1	MCL1-202	coding	0.344149	#N/A	none
ENST00000369040	ENSG00000107669	ATE1	ATE1-202	coding	0.357412	#N/A	none
ENST00000369043	ENSG00000107669	ATE1	ATE1-203	coding	0.366856	#N/A	none
ENST00000369046	ENSG00000130348	QRSL1	QRSL1-202	coding	0.335878	#N/A	none
ENST00000369068	ENSG00000163125	RPRD2	RPRD2-202	coding	0.539712	#N/A	none
ENST00000369075	ENSG00000107651	SEC23IP	SEC23IP-201	coding	0.377929	#N/A	none
ENST00000369076	ENSG00000057663	ATG5	ATG5-204	coding	0.304204	#N/A	none
ENST00000369093	ENSG00000151923	TIAL1	TIAL1-203	coding	0.268493	#N/A	none
ENST00000369144	ENSG00000107581	EIF3A	EIF3A-201	coding	0.515864	#N/A	none
ENST00000369146	ENSG00000159164	SV2A	SV2A-202	coding	0.51385	#N/A	none
ENST00000369151	ENSG00000151893	CACUL1	CACUL1-201	coding	0.13389	#N/A	none
ENST00000369155	ENSG00000184678	H2BC21	H2BC21-201	coding	0.191199	#N/A	none
ENST00000369163	ENSG00000278828	H3C10	H3C10-201	coding	0.431746	#N/A	none
ENST00000369236	ENSG00000151892	GFRA1	GFRA1-203	coding	0.202643	#N/A	none
ENST00000369248	ENSG00000151553	FHIP2A	FHIP2A-202	coding	0.438898	#N/A	none
ENST00000369261	ENSG00000186231	KLHL32	KLHL32-202	coding	0.536797	#N/A	none
ENST00000369294	ENSG00000186141	POLR3C	POLR3C-202	coding	0.665049	#N/A	none
ENST00000369301	ENSG00000196865	NHLRC2	NHLRC2-201	coding	0.234496	#N/A	none
ENST00000369303	ENSG00000135333	EPHA7	EPHA7-202	coding	0.446932	#N/A	none
ENST00000369318	ENSG00000165806	CASP7	CASP7-203	coding	0.303	#N/A	none
ENST00000369321	ENSG00000165806	CASP7	CASP7-204	coding	0.357934	#N/A	none
ENST00000369327	ENSG00000135341	MAP3K7	MAP3K7-203	coding	0.318831	#N/A	none
ENST00000369329	ENSG00000135341	MAP3K7	MAP3K7-204	coding	0.374768	#N/A	none
ENST00000369332	ENSG00000135341	MAP3K7	MAP3K7-205	coding	0.36879	#N/A	none
ENST00000369367	ENSG00000139218	SCAF11	SCAF11-202	coding	0.518794	#N/A	none
ENST00000369404	ENSG00000023041	ZDHHC6	ZDHHC6-201	coding	0.508706	#N/A	none
ENST00000369405	ENSG00000023041	ZDHHC6	ZDHHC6-202	coding	0.441239	#N/A	none
ENST00000369442	ENSG00000196505	GDAP2	GDAP2-201	coding	0.578089	#N/A	none
ENST00000369443	ENSG00000196505	GDAP2	GDAP2-202	coding	0.203522	#N/A	none
ENST00000369448	ENSG00000183508	TENT5C	TENT5C-201	coding	0.259112	#N/A	none
ENST00000369464	ENSG00000134253	TRIM45	TRIM45-203	coding	0.52182	#N/A	none
ENST00000369475	ENSG00000111880	RNGTT	RNGTT-201	coding	0.620541	#N/A	none
ENST00000369485	ENSG00000111880	RNGTT	RNGTT-202	coding	0.344092	#N/A	none
ENST00000369516	ENSG00000134198	TSPAN2	TSPAN2-202	coding	0.237379	#N/A	none
ENST00000369528	ENSG00000052723	SIKE1	SIKE1-203	coding	0.160334	#N/A	none
ENST00000369530	ENSG00000009307	CSDE1	CSDE1-204	coding	0.603563	#N/A	none
ENST00000369534	ENSG00000130830	MPP1	MPP1-202	coding	0.536249	#N/A	none
ENST00000369535	ENSG00000213281	NRAS	NRAS-201	coding	0.169811	#N/A	none
ENST00000369541	ENSG00000116752	BCAS2	BCAS2-201	coding	0.460123	#N/A	none
ENST00000369577	ENSG00000188994	ZNF292	ZNF292-202	coding	0.575444	#N/A	none
ENST00000369604	ENSG00000116793	PHTF1	PHTF1-204	coding	0.478343	#N/A	none
ENST00000369645	ENSG00000155363	MOV10	MOV10-203	coding	0.724188	#N/A	none
ENST00000369663	ENSG00000112837	TBX18	TBX18-202	coding	0.299901	#N/A	none
ENST00000369700	ENSG00000146250	PRSS35	PRSS35-201	coding	0.504274	#N/A	none
ENST00000369709	ENSG00000116473	RAP1A	RAP1A-202	coding	0.166667	#N/A	none
ENST00000369722	ENSG00000116459	ATP5PB	ATP5PB-202	coding	0.295954	#N/A	none
ENST00000369764	ENSG00000107960	STN1	STN1-202	coding	0.752556	#N/A	none
ENST00000369856	ENSG00000196924	FLNA	FLNA-203	coding	0.658291	#N/A	none
ENST00000369889	ENSG00000166272	WBP1L	WBP1L-202	coding	0.29636	#N/A	none
ENST00000369905	ENSG00000138107	ACTR1A	ACTR1A-201	coding	0.382503	#N/A	none
ENST00000369969	ENSG00000121940	CLCC1	CLCC1-205	coding	0.320722	#N/A	none
ENST00000369970	ENSG00000121940	CLCC1	CLCC1-206	coding	0.465613	#N/A	none
ENST00000370025	ENSG00000134186	PRPF38B	PRPF38B-203	coding	0.333333	#N/A	none
ENST00000370033	ENSG00000120029	ARMH3	ARMH3-202	coding	0.497473	#N/A	none
ENST00000370078	ENSG00000198890	PRMT6	PRMT6-201	coding	0.436047	#N/A	none
ENST00000370103	ENSG00000118733	OLFM3	OLFM3-202	coding	0.420183	#N/A	none
ENST00000370152	ENSG00000156875	MFSD14A	MFSD14A-201	coding	0.534351	#N/A	none
ENST00000370169	ENSG00000166169	POLL	POLL-205	coding	0.520362	#N/A	none
ENST00000370179	ENSG00000125534	PPDPF	PPDPF-202	coding	0.926829	#N/A	none
ENST00000370185	ENSG00000117600	PLPPR4	PLPPR4-202	coding	0.409507	#N/A	none
ENST00000370188	ENSG00000117598	PLPPR5	PLPPR5-202	coding	0.302392	#N/A	none
ENST00000370203	ENSG00000152078	TLCD4	TLCD4-201	coding	0.156083	#N/A	none
ENST00000370206	ENSG00000117519	CNN3	CNN3-201	coding	0.479592	#N/A	none
ENST00000370223	ENSG00000107816	LZTS2	LZTS2-202	coding	0.5417	#N/A	none
ENST00000370228	ENSG00000107815	TWNK	TWNK-202	coding	0.475879	#N/A	none
ENST00000370238	ENSG00000023909	GCLM	GCLM-201	coding	0.240773	#N/A	none
ENST00000370269	ENSG00000119906	SLF2	SLF2-202	coding	0.624868	#N/A	none
ENST00000370272	ENSG00000117505	DR1	DR1-202	coding	0.0794582	#N/A	none
ENST00000370283	ENSG00000101199	ARFGAP1	ARFGAP1-203	coding	0.35708	#N/A	none
ENST00000370310	ENSG00000154511	DIPK1A	DIPK1A-201	coding	0.459721	#N/A	none
ENST00000370377	ENSG00000102181	CD99L2	CD99L2-203	coding	0.21095	#N/A	none
ENST00000370440	ENSG00000122482	ZNF644	ZNF644-204	coding	0.598827	#N/A	none
ENST00000370441	ENSG00000010404	IDS	IDS-202	coding	0.578415	#N/A	none
ENST00000370476	ENSG00000119929	CUTC	CUTC-202	coding	0.513158	#N/A	none
ENST00000370491	ENSG00000137944	KYAT3	KYAT3-203	coding	0.586592	#N/A	none
ENST00000370508	ENSG00000120053	GOT1	GOT1-201	coding	0.513043	#N/A	none
ENST00000370509	ENSG00000143162	CREG1	CREG1-201	coding	0.377358	#N/A	none
ENST00000370554	ENSG00000183291	SELENOF	SELENOF-202	coding	0.238095	#N/A	none
ENST00000370558	ENSG00000097033	SH3GLB1	SH3GLB1-201	coding	0.216617	#N/A	none
ENST00000370584	ENSG00000166024	R3HCC1L	R3HCC1L-203	coding	0.599384	#N/A	none
ENST00000370598	ENSG00000135298	ADGRB3	ADGRB3-202	coding	0.585385	#N/A	none
ENST00000370606	ENSG00000156925	ZIC3	ZIC3-202	coding	0.556638	#N/A	none
ENST00000370651	ENSG00000285976	TALONG000019823	TALONT000079687	coding	0.146115	#N/A	none
ENST00000370693	ENSG00000112208	BAG2	BAG2-201	coding	0.131793	#N/A	none
ENST00000370706	ENSG00000112200	ZNF451	ZNF451-203	coding	0.527074	#N/A	none
ENST00000370708	ENSG00000112200	ZNF451	ZNF451-204	coding	0.218274	#N/A	none
ENST00000370752	ENSG00000165359	INTS6L	INTS6L-201	coding	0.60506	#N/A	none
ENST00000370756	ENSG00000122420	PTGFR	PTGFR-201	coding	0.199062	#N/A	none
ENST00000370757	ENSG00000122420	PTGFR	PTGFR-202	coding	0.225361	#N/A	none
ENST00000370766	ENSG00000186376	ZNF75D	ZNF75D-202	coding	0.27171	#N/A	none
ENST00000370775	ENSG00000203950	RTL8A	RTL8A-201	coding	0.337243	#N/A	none
ENST00000370790	ENSG00000156504	PABIR2	PABIR2-203	coding	0.197442	#N/A	none
ENST00000370791	ENSG00000180488	MIGA1	MIGA1-201	coding	0.330199	#N/A	none
ENST00000370818	ENSG00000147257	GPC3	GPC3-201	coding	0.597322	#N/A	none
ENST00000370823	ENSG00000101181	MTG2	MTG2-201	coding	0.274696	#N/A	none
ENST00000370867	ENSG00000162623	TYW3	TYW3-201	coding	0.257711	#N/A	none
ENST00000370888	ENSG00000137269	LRRC1	LRRC1-202	coding	0.557447	#N/A	none
ENST00000370918	ENSG00000012660	ELOVL5	ELOVL5-203	coding	0.419562	#N/A	none
ENST00000370935	ENSG00000165675	ENOX2	ENOX2-203	coding	0.408867	#N/A	none
ENST00000370938	ENSG00000116761	CTH	CTH-202	coding	0.556319	#N/A	none
ENST00000370944	ENSG00000118454	ANKRD13C	ANKRD13C-202	coding	0.293066	#N/A	none
ENST00000371026	ENSG00000152763	DNAI4	DNAI4-203	coding	0.578445	#N/A	none
ENST00000371033	ENSG00000101166	PRELID3B	PRELID3B-202	coding	0.745455	#N/A	none
ENST00000371060	ENSG00000116678	LEPR	LEPR-205	coding	0.385542	#N/A	none
ENST00000371068	ENSG00000096093	EFHC1	EFHC1-201	coding	0.279232	#N/A	none
ENST00000371113	ENSG00000122126	OCRL	OCRL-202	coding	0.572791	#N/A	none
ENST00000371142	ENSG00000077147	TM9SF3	TM9SF3-201	coding	0.287317	#N/A	none
ENST00000371144	ENSG00000101972	STAG2	STAG2-202	coding	0.678985	#N/A	none
ENST00000371145	ENSG00000101972	STAG2	STAG2-203	coding	0.562306	#N/A	none
ENST00000371157	ENSG00000101972	STAG2	STAG2-204	coding	0.565197	#N/A	none
ENST00000371204	ENSG00000134716	CYP2J2	CYP2J2-201	coding	0.586449	#N/A	none
ENST00000371217	ENSG00000119977	TCTN3	TCTN3-203	coding	0.500825	#N/A	none
ENST00000371236	ENSG00000173406	DAB1	DAB1-205	coding	0.283163	#N/A	none
ENST00000371250	ENSG00000162407	PLPP3	PLPP3-201	coding	0.354618	#N/A	none
ENST00000371269	ENSG00000116133	DHCR24	DHCR24-201	coding	0.364407	#N/A	none
ENST00000371322	ENSG00000158290	CUL4B	CUL4B-202	coding	0.488004	#N/A	none
ENST00000371323	ENSG00000158290	CUL4B	CUL4B-203	coding	0.510684	#N/A	none
ENST00000371335	ENSG00000005893	LAMP2	LAMP2-202	coding	0.339685	#N/A	none
ENST00000371417	ENSG00000203993	ARRDC1-AS1	ARRDC1-AS1-201	coding	0.488889	#N/A	none
ENST00000371429	ENSG00000058804	NDC1	NDC1-201	coding	0.48947	#N/A	none
ENST00000371471	ENSG00000171940	ZNF217	ZNF217-202	coding	0.453483	#N/A	none
ENST00000371486	ENSG00000157184	CPT2	CPT2-201	coding	0.665319	#N/A	none
ENST00000371500	ENSG00000174348	PODN	PODN-202	coding	0.471366	#N/A	none
ENST00000371515	ENSG00000020256	ZFP64	ZFP64-204	coding	0.595092	#N/A	none
ENST00000371538	ENSG00000162377	COA7	COA7-201	coding	0.186893	#N/A	none
ENST00000371544	ENSG00000134744	TUT4	TUT4-204	coding	0.617813	#N/A	none
ENST00000371554	ENSG00000096384	HSP90AB1	HSP90AB1-202	coding	0.623064	#N/A	none
ENST00000371589	ENSG00000177239	MAN1B1	MAN1B1-202	coding	0.641873	#N/A	none
ENST00000371602	ENSG00000101126	ADNP	ADNP-202	coding	0.39726	#N/A	none
ENST00000371621	ENSG00000196396	PTPN1	PTPN1-201	coding	0.401662	#N/A	none
ENST00000371627	ENSG00000107854	TNKS2	TNKS2-201	coding	0.468838	#N/A	none
ENST00000371646	ENSG00000096384	HSP90AB1	HSP90AB1-203	coding	0.655204	#N/A	none
ENST00000371649	ENSG00000107223	EDF1	EDF1-203	coding	0.505376	#N/A	none
ENST00000371652	ENSG00000240849	PEDS1	PEDS1-202	coding	0.141287	#N/A	none
ENST00000371674	ENSG00000244687	UBE2V1	UBE2V1-203	coding	0.348341	#N/A	none
ENST00000371698	ENSG00000172889	EGFL7	EGFL7-202	coding	0.558282	#N/A	none
ENST00000371711	ENSG00000158470	B4GALT5	B4GALT5-201	coding	0.244332	#N/A	none
ENST00000371712	ENSG00000148384	INPP5E	INPP5E-201	coding	0.590284	#N/A	none
ENST00000371717	ENSG00000165688	PMPCA	PMPCA-201	coding	0.583333	#N/A	none
ENST00000371719	ENSG00000148680	HTR7	HTR7-203	coding	0.339623	#N/A	none
ENST00000371793	ENSG00000130558	OLFM1	OLFM1-204	coding	0.493388	#N/A	none
ENST00000371795	ENSG00000152778	IFIT5	IFIT5-201	coding	0.418766	#N/A	none
ENST00000371802	ENSG00000124214	STAU1	STAU1-205	coding	0.511723	#N/A	none
ENST00000371828	ENSG00000124214	STAU1	STAU1-206	coding	0.473139	#N/A	none
ENST00000371837	ENSG00000107798	LIPA	LIPA-203	coding	0.352881	#N/A	none
ENST00000371856	ENSG00000124214	STAU1	STAU1-207	coding	0.496985	#N/A	none
ENST00000371876	ENSG00000003096	KLHL13	KLHL13-202	coding	0.362079	#N/A	none
ENST00000371882	ENSG00000003096	KLHL13	KLHL13-204	coding	0.535371	#N/A	none
ENST00000371897	ENSG00000160326	SLC2A6	SLC2A6-201	coding	0.637536	#N/A	none
ENST00000371899	ENSG00000160326	SLC2A6	SLC2A6-202	coding	0.667105	#N/A	none
ENST00000371917	ENSG00000124198	ARFGEF2	ARFGEF2-201	coding	0.476763	#N/A	none
ENST00000371964	ENSG00000148291	SURF2	SURF2-201	coding	0.615385	#N/A	none
ENST00000371998	ENSG00000124151	NCOA3	NCOA3-202	coding	0.510029	#N/A	none
ENST00000372004	ENSG00000124151	NCOA3	NCOA3-203	coding	0.509326	#N/A	none
ENST00000372022	ENSG00000148296	SURF6	SURF6-201	coding	0.322609	#N/A	none
ENST00000372025	ENSG00000159596	TMEM69	TMEM69-201	coding	0.556306	#N/A	none
ENST00000372037	ENSG00000107779	BMPR1A	BMPR1A-201	coding	0.312573	#N/A	none
ENST00000372068	ENSG00000157600	TMEM164	TMEM164-202	coding	0.173178	#N/A	none
ENST00000372072	ENSG00000157600	TMEM164	TMEM164-203	coding	0.100339	#N/A	none
ENST00000372073	ENSG00000157600	TMEM164	TMEM164-204	coding	0.173178	#N/A	none
ENST00000372086	ENSG00000070759	TESK2	TESK2-202	coding	0.473074	#N/A	none
ENST00000372097	ENSG00000148308	GTF3C5	GTF3C5-202	coding	0.506836	#N/A	none
ENST00000372108	ENSG00000148308	GTF3C5	GTF3C5-204	coding	0.510184	#N/A	none
ENST00000372110	ENSG00000132781	MUTYH	MUTYH-205	coding	0.678481	#N/A	none
ENST00000372134	ENSG00000165678	GHITM	GHITM-201	coding	0.440051	#N/A	none
ENST00000372136	ENSG00000165698	SPACA9	SPACA9-203	coding	0.390158	#N/A	none
ENST00000372171	ENSG00000124688	MAD2L1BP	MAD2L1BP-201	coding	0.560327	#N/A	none
ENST00000372183	ENSG00000070785	EIF2B3	EIF2B3-203	coding	0.721541	#N/A	none
ENST00000372185	ENSG00000122378	PRXL2A	PRXL2A-202	coding	0.471861	#N/A	none
ENST00000372201	ENSG00000173846	PLK3	PLK3-201	coding	0.651867	#N/A	none
ENST00000372213	ENSG00000151224	MAT1A	MAT1A-201	coding	0.308594	#N/A	none
ENST00000372215	ENSG00000130717	UCK1	UCK1-204	coding	0.328979	#N/A	none
ENST00000372230	ENSG00000080189	SLC35C2	SLC35C2-204	coding	0.221884	#N/A	none
ENST00000372264	ENSG00000160539	PLPP7	PLPP7-202	coding	0.515209	#N/A	none
ENST00000372310	ENSG00000196517	SLC6A9	SLC6A9-205	coding	0.448936	#N/A	none
ENST00000372348	ENSG00000097007	ABL1	ABL1-202	coding	0.650992	#N/A	none
ENST00000372371	ENSG00000148606	POLR3A	POLR3A-201	coding	0.58551	#N/A	none
ENST00000372390	ENSG00000157514	TSC22D3	TSC22D3-205	coding	0.19202	#N/A	none
ENST00000372397	ENSG00000157514	TSC22D3	TSC22D3-206	coding	0.278008	#N/A	none
ENST00000372409	ENSG00000100982	PCIF1	PCIF1-201	coding	0.584232	#N/A	none
ENST00000372431	ENSG00000100979	PLTP	PLTP-203	coding	0.62963	#N/A	none
ENST00000372447	ENSG00000136819	C9orf78	C9orf78-201	coding	0.486532	#N/A	none
ENST00000372484	ENSG00000064601	CTSA	CTSA-204	coding	0.383667	#N/A	none
ENST00000372502	ENSG00000164011	ZNF691	ZNF691-201	coding	0.462555	#N/A	none
ENST00000372507	ENSG00000164011	ZNF691	ZNF691-205	coding	0.465569	#N/A	none
ENST00000372508	ENSG00000164011	ZNF691	ZNF691-206	coding	0.447244	#N/A	none
ENST00000372521	ENSG00000177868	SVBP	SVBP-201	coding	0.392857	#N/A	none
ENST00000372548	ENSG00000147231	RADX	RADX-202	coding	0.634273	#N/A	none
ENST00000372616	ENSG00000171793	CTPS1	CTPS1-201	coding	0.645902	#N/A	none
ENST00000372648	ENSG00000107021	TBC1D13	TBC1D13-202	coding	0.300526	#N/A	none
ENST00000372695	ENSG00000102409	BEX4	BEX4-202	coding	0.338028	#N/A	none
ENST00000372715	ENSG00000119333	DYNC2I2	DYNC2I2-201	coding	0.63357	#N/A	none
ENST00000372745	ENSG00000185009	AP3M1	AP3M1-202	coding	0.564865	#N/A	none
ENST00000372801	ENSG00000101109	STK4	STK4-201	coding	0.533487	#N/A	none
ENST00000372806	ENSG00000101109	STK4	STK4-202	coding	0.266411	#N/A	none
ENST00000372824	ENSG00000101104	PABPC1L	PABPC1L-207	coding	0.253012	#N/A	none
ENST00000372838	ENSG00000167123	CERCAM	CERCAM-201	coding	0.575435	#N/A	none
ENST00000372857	ENSG00000090621	PABPC4	PABPC4-202	coding	0.669439	#N/A	none
ENST00000372858	ENSG00000090621	PABPC4	PABPC4-203	coding	0.650888	#N/A	none
ENST00000372862	ENSG00000090621	PABPC4	PABPC4-204	coding	0.659164	#N/A	none
ENST00000372876	ENSG00000124659	TBCC	TBCC-201	coding	0.564437	#N/A	none
ENST00000372904	ENSG00000124120	TTPAL	TTPAL-202	coding	0.201532	#N/A	none
ENST00000372922	ENSG00000124496	TRERF1	TRERF1-204	coding	0.396957	#N/A	none
ENST00000372930	ENSG00000126950	TMEM35A	TMEM35A-201	coding	0.332008	#N/A	none
ENST00000372991	ENSG00000112576	CCND3	CCND3-203	coding	0.492411	#N/A	none
ENST00000373014	ENSG00000183520	UTP11	UTP11-201	coding	0.479167	#N/A	none
ENST00000373016	ENSG00000183386	FHL3	FHL3-201	coding	0.365059	#N/A	none
ENST00000373024	ENSG00000204084	INPP5B	INPP5B-203	coding	0.584133	#N/A	none
ENST00000373027	ENSG00000204084	INPP5B	INPP5B-205	coding	0.530829	#N/A	none
ENST00000373030	ENSG00000101052	IFT52	IFT52-201	coding	0.575758	#N/A	none
ENST00000373039	ENSG00000101052	IFT52	IFT52-202	coding	0.606103	#N/A	none
ENST00000373062	ENSG00000134697	GNL2	GNL2-201	coding	0.661538	#N/A	none
ENST00000373066	ENSG00000148339	SLC25A25	SLC25A25-202	coding	0.409648	#N/A	none
ENST00000373068	ENSG00000148339	SLC25A25	SLC25A25-203	coding	0.420569	#N/A	none
ENST00000373069	ENSG00000148339	SLC25A25	SLC25A25-204	coding	0.422131	#N/A	none
ENST00000373078	ENSG00000171169	NAIF1	NAIF1-201	coding	0.37457	#N/A	none
ENST00000373079	ENSG00000186310	NAP1L3	NAP1L3-201	coding	0.536585	#N/A	none
ENST00000373087	ENSG00000163874	ZC3H12A	ZC3H12A-201	coding	0.556691	#N/A	none
ENST00000373144	ENSG00000160408	ST6GALNAC6	ST6GALNAC6-204	coding	0.373283	#N/A	none
ENST00000373146	ENSG00000160408	ST6GALNAC6	ST6GALNAC6-205	coding	0.37884	#N/A	none
ENST00000373165	ENSG00000147180	ZNF711	ZNF711-203	coding	0.492557	#N/A	none
ENST00000373178	ENSG00000116863	ADPRS	ADPRS-201	coding	0.470207	#N/A	none
ENST00000373191	ENSG00000126070	AGO3	AGO3-203	coding	0.16356	#N/A	none
ENST00000373233	ENSG00000124177	CHD6	CHD6-202	coding	0.577168	#N/A	none
ENST00000373237	ENSG00000126067	PSMB2	PSMB2-201	coding	0.178034	#N/A	none
ENST00000373241	ENSG00000079332	SAR1A	SAR1A-204	coding	0.111361	#N/A	none
ENST00000373242	ENSG00000079332	SAR1A	SAR1A-205	coding	0.111236	#N/A	none
ENST00000373249	ENSG00000112167	SAYSD1	SAYSD1-202	coding	0.199313	#N/A	none
ENST00000373255	ENSG00000099284	MACROH2A2	MACROH2A2-201	coding	0.746988	#N/A	none
ENST00000373275	ENSG00000165288	BRWD3	BRWD3-201	coding	0.412451	#N/A	none
ENST00000373290	ENSG00000099282	TSPAN15	TSPAN15-201	coding	0.455108	#N/A	none
ENST00000373312	ENSG00000136830	NIBAN2	NIBAN2-201	coding	0.427018	#N/A	none
ENST00000373314	ENSG00000136830	NIBAN2	NIBAN2-202	coding	0.424435	#N/A	none
ENST00000373365	ENSG00000124767	GLO1	GLO1-201	coding	0.362205	#N/A	none
ENST00000373371	ENSG00000136856	SLC2A8	SLC2A8-203	coding	0.627632	#N/A	none
ENST00000373379	ENSG00000094841	UPRT	UPRT-202	coding	0.425113	#N/A	none
ENST00000373383	ENSG00000094841	UPRT	UPRT-203	coding	0.430362	#N/A	none
ENST00000373433	ENSG00000101413	RPRD1B	RPRD1B-201	coding	0.325025	#N/A	none
ENST00000373447	ENSG00000101407	TTI1	TTI1-201	coding	0.685337	#N/A	none
ENST00000373448	ENSG00000101407	TTI1	TTI1-202	coding	0.685337	#N/A	none
ENST00000373451	ENSG00000137200	CMTR1	CMTR1-201	coding	0.476598	#N/A	none
ENST00000373452	ENSG00000177125	ZBTB34	ZBTB34-202	coding	0.296722	#N/A	none
ENST00000373477	ENSG00000134684	YARS1	YARS1-201	coding	0.647853	#N/A	none
ENST00000373479	ENSG00000112130	RNF8	RNF8-202	coding	0.292698	#N/A	none
ENST00000373502	ENSG00000204116	CHIC1	CHIC1-201	coding	0.121475	#N/A	none
ENST00000373510	ENSG00000160062	ZBTB8A	ZBTB8A-202	coding	0.233828	#N/A	none
ENST00000373563	ENSG00000204120	GIGYF2	GIGYF2-201	coding	0.413299	#N/A	none
ENST00000373600	ENSG00000119408	NEK6	NEK6-203	coding	0.337221	#N/A	none
ENST00000373620	ENSG00000119522	DENND1A	DENND1A-202	coding	0.432663	#N/A	none
ENST00000373624	ENSG00000119522	DENND1A	DENND1A-203	coding	0.546291	#N/A	none
ENST00000373635	ENSG00000173692	PSMD1	PSMD1-202	coding	0.620875	#N/A	none
ENST00000373659	ENSG00000186130	ZBTB6	ZBTB6-201	coding	0.354219	#N/A	none
ENST00000373669	ENSG00000102309	PIN4	PIN4-203	coding	0.403077	#N/A	none
ENST00000373731	ENSG00000112078	KCTD20	KCTD20-202	coding	0.228837	#N/A	none
ENST00000373779	ENSG00000060656	PTPRU	PTPRU-202	coding	0.622184	#N/A	none
ENST00000373873	ENSG00000124006	OBSL1	OBSL1-202	coding	0.657051	#N/A	none
ENST00000373880	ENSG00000165443	PHYHIPL	PHYHIPL-202	coding	0.3173	#N/A	none
ENST00000373883	ENSG00000188760	TMEM198	TMEM198-202	coding	0.516499	#N/A	none
ENST00000373910	ENSG00000072401	UBE2D1	UBE2D1-201	coding	0.224771	#N/A	none
ENST00000373912	ENSG00000117748	RPA2	RPA2-203	coding	0.450751	#N/A	none
ENST00000373932	ENSG00000131043	AAR2	AAR2-202	coding	0.576577	#N/A	none
ENST00000373935	ENSG00000151151	IPMK	IPMK-201	coding	0.232272	#N/A	none
ENST00000373953	ENSG00000065029	ZNF76	ZNF76-203	coding	0.464548	#N/A	none
ENST00000373970	ENSG00000107984	DKK1	DKK1-201	coding	0.406107	#N/A	none
ENST00000373983	ENSG00000119401	TRIM32	TRIM32-201	coding	0.47114	#N/A	none
ENST00000374006	ENSG00000204147	ASAH2B	ASAH2B-201	coding	0.627376	#N/A	none
ENST00000374007	ENSG00000204147	ASAH2B	ASAH2B-202	coding	0.148837	#N/A	none
ENST00000374023	ENSG00000196821	ILRUN	ILRUN-202	coding	0.188131	#N/A	none
ENST00000374024	ENSG00000181773	GPR3	GPR3-201	coding	0.416667	#N/A	none
ENST00000374026	ENSG00000196821	ILRUN	ILRUN-203	coding	0.158038	#N/A	none
ENST00000374049	ENSG00000157693	TMEM268	TMEM268-202	coding	0.222872	#N/A	none
ENST00000374050	ENSG00000136888	ATP6V1G1	ATP6V1G1-201	coding	0.274419	#N/A	none
ENST00000374104	ENSG00000244462	RBM12	RBM12-202	coding	0.518931	#N/A	none
ENST00000374114	ENSG00000244462	RBM12	RBM12-203	coding	0.435107	#N/A	none
ENST00000374142	ENSG00000204160	ZDHHC18	ZDHHC18-202	coding	0.311396	#N/A	none
ENST00000374189	ENSG00000107643	MAPK8	MAPK8-206	coding	0.240428	#N/A	none
ENST00000374227	ENSG00000136866	ZFP37	ZFP37-201	coding	0.243714	#N/A	none
ENST00000374242	ENSG00000148153	INIP	INIP-203	coding	0.114411	#N/A	none
ENST00000374259	ENSG00000184481	FOXO4	FOXO4-202	coding	0.386086	#N/A	none
ENST00000374274	ENSG00000147164	SNX12	SNX12-202	coding	0.248086	#N/A	none
ENST00000374279	ENSG00000148154	UGCG	UGCG-201	coding	0.300993	#N/A	none
ENST00000374343	ENSG00000204178	MACO1	MACO1-201	coding	0.565588	#N/A	none
ENST00000374362	ENSG00000172661	WASHC2C	WASHC2C-203	coding	0.577681	#N/A	none
ENST00000374379	ENSG00000169504	CLIC4	CLIC4-201	coding	0.218103	#N/A	none
ENST00000374380	ENSG00000101019	UQCC1	UQCC1-203	coding	0.314286	#N/A	none
ENST00000374384	ENSG00000101019	UQCC1	UQCC1-204	coding	0.350449	#N/A	none
ENST00000374385	ENSG00000101019	UQCC1	UQCC1-205	coding	0.366871	#N/A	none
ENST00000374412	ENSG00000138400	MDH1B	MDH1B-201	coding	0.569231	#N/A	none
ENST00000374429	ENSG00000107562	CXCL12	CXCL12-203	coding	0.11625	#N/A	none
ENST00000374467	ENSG00000030110	BAK1	BAK1-201	coding	0.368237	#N/A	none
ENST00000374492	ENSG00000088298	EDEM2	EDEM2-202	coding	0.628945	#N/A	none
ENST00000374514	ENSG00000011009	LYPLA2	LYPLA2-205	coding	0.425414	#N/A	none
ENST00000374517	ENSG00000136810	TXN	TXN-202	coding	0.439331	#N/A	none
ENST00000374525	ENSG00000157654	PALM2AKAP2	PALM2AKAP2-204	coding	0.381029	#N/A	none
ENST00000374541	ENSG00000070159	PTPN3	PTPN3-202	coding	0.381052	#N/A	none
ENST00000374550	ENSG00000142676	RPL11	RPL11-201	coding	0.643636	#N/A	none
ENST00000374561	ENSG00000117318	ID3	ID3-201	coding	0.566667	#N/A	none
ENST00000374595	ENSG00000119326	CTNNAL1	CTNNAL1-204	coding	0.710188	#N/A	none
ENST00000374618	ENSG00000189180	ZNF33A	ZNF33A-202	coding	0.29556	#N/A	none
ENST00000374647	ENSG00000070061	ELP1	ELP1-201	coding	0.553616	#N/A	none
ENST00000374648	ENSG00000198105	ZNF248	ZNF248-202	coding	0.289538	#N/A	none
ENST00000374692	ENSG00000095209	TMEM38B	TMEM38B-202	coding	0.291291	#N/A	none
ENST00000374749	ENSG00000108094	CUL2	CUL2-203	coding	0.440828	#N/A	none
ENST00000374751	ENSG00000108094	CUL2	CUL2-204	coding	0.441874	#N/A	none
ENST00000374782	ENSG00000141577	CEP131	CEP131-202	coding	0.818824	#N/A	none
ENST00000374840	ENSG00000162551	ALPL	ALPL-204	coding	0.581576	#N/A	none
ENST00000374848	ENSG00000165152	PGAP4	PGAP4-202	coding	0.322142	#N/A	none
ENST00000374864	ENSG00000078747	ITCH	ITCH-202	coding	0.374946	#N/A	none
ENST00000374874	ENSG00000148123	PLPPR1	PLPPR1-201	coding	0.499232	#N/A	none
ENST00000374879	ENSG00000241697	TMEFF1	TMEFF1-201	coding	0.393375	#N/A	none
ENST00000374907	ENSG00000138448	ITGAV	ITGAV-202	coding	0.446208	#N/A	none
ENST00000374941	ENSG00000083750	RRAGB	RRAGB-202	coding	0.578595	#N/A	none
ENST00000374990	ENSG00000106799	TGFBR1	TGFBR1-201	coding	0.214718	#N/A	none
ENST00000374994	ENSG00000106799	TGFBR1	TGFBR1-202	coding	0.228532	#N/A	none
ENST00000375050	ENSG00000204304	PBX2	PBX2-201	coding	0.464363	#N/A	none
ENST00000375095	ENSG00000181264	TLCD5	TLCD5-202	coding	0.200655	#N/A	none
ENST00000375104	ENSG00000204310	AGPAT1	AGPAT1-202	coding	0.339736	#N/A	none
ENST00000375107	ENSG00000204310	AGPAT1	AGPAT1-203	coding	0.333726	#N/A	none
ENST00000375114	ENSG00000125970	RALY	RALY-203	coding	0.151199	#N/A	none
ENST00000375120	ENSG00000169914	OTUD3	OTUD3-201	coding	0.249217	#N/A	none
ENST00000375123	ENSG00000178919	FOXE1	FOXE1-201	coding	0.435239	#N/A	none
ENST00000375128	ENSG00000136936	XPA	XPA-201	coding	0.593478	#N/A	none
ENST00000375153	ENSG00000040487	SLC66A1	SLC66A1-201	coding	0.49322	#N/A	none
ENST00000375201	ENSG00000213676	ATF6B	ATF6B-209	coding	0.712831	#N/A	none
ENST00000375203	ENSG00000213676	ATF6B	ATF6B-210	coding	0.713706	#N/A	none
ENST00000375231	ENSG00000081386	ZNF510	ZNF510-203	coding	0.313734	#N/A	none
ENST00000375238	ENSG00000125967	NECAB3	NECAB3-202	coding	0.576433	#N/A	none
ENST00000375315	ENSG00000148120	AOPEP	AOPEP-203	coding	0.567175	#N/A	none
ENST00000375344	ENSG00000148110	MFSD14B	MFSD14B-201	coding	0.419221	#N/A	none
ENST00000375429	ENSG00000204356	NELFE	NELFE-202	coding	0.604134	#N/A	none
ENST00000375433	ENSG00000179051	RCC2	RCC2-201	coding	0.567391	#N/A	none
ENST00000375442	ENSG00000184205	TSPYL2	TSPYL2-201	coding	0.5544	#N/A	none
ENST00000375490	ENSG00000076053	RBM7	RBM7-201	coding	0.237756	#N/A	none
ENST00000375495	ENSG00000127081	ZNF484	ZNF484-202	coding	0.394993	#N/A	none
ENST00000375549	ENSG00000204370	SDHD	SDHD-201	coding	0.364679	#N/A	none
ENST00000375571	ENSG00000101367	MAPRE1	MAPRE1-201	coding	0.385612	#N/A	none
ENST00000375626	ENSG00000154545	MAGED4	MAGED4-201	coding	0.596931	#N/A	none
ENST00000375631	ENSG00000204386	NEU1	NEU1-206	coding	0.305596	#N/A	none
ENST00000375643	ENSG00000196305	IARS1	IARS1-202	coding	0.58966	#N/A	none
ENST00000375650	ENSG00000204388	HSPA1B	HSPA1B-201	coding	0.712222	#N/A	none
ENST00000375651	ENSG00000204389	HSPA1A	HSPA1A-201	coding	0.823907	#N/A	none
ENST00000375663	ENSG00000204394	VARS1	VARS1-215	coding	0.69071	#N/A	none
ENST00000375664	ENSG00000095787	WAC	WAC-205	coding	0.303275	#N/A	none
ENST00000375669	ENSG00000126216	TUBGCP3	TUBGCP3-202	coding	0.72091	#N/A	none
ENST00000375695	ENSG00000179222	MAGED1	MAGED1-202	coding	0.638103	#N/A	none
ENST00000375749	ENSG00000101346	POFUT1	POFUT1-202	coding	0.207709	#N/A	none
ENST00000375750	ENSG00000204410	MSH5	MSH5-203	coding	0.660333	#N/A	none
ENST00000375772	ENSG00000179222	MAGED1	MAGED1-204	coding	0.621902	#N/A	none
ENST00000375802	ENSG00000099246	RAB18	RAB18-202	coding	0.600746	#N/A	none
ENST00000375807	ENSG00000187742	SECISBP2	SECISBP2-202	coding	0.52457	#N/A	none
ENST00000375820	ENSG00000187498	COL4A1	COL4A1-201	coding	0.624159	#N/A	none
ENST00000375840	ENSG00000266173	STRADA	STRADA-203	coding	0.522409	#N/A	none
ENST00000375888	ENSG00000107897	ACBD5	ACBD5-201	coding	0.646489	#N/A	none
ENST00000375896	ENSG00000204438	GPANK1	GPANK1-203	coding	0.46114	#N/A	none
ENST00000375897	ENSG00000107897	ACBD5	ACBD5-202	coding	0.365223	#N/A	none
ENST00000375898	ENSG00000139826	ABHD13	ABHD13-201	coding	0.208669	#N/A	none
ENST00000375905	ENSG00000107897	ACBD5	ACBD5-204	coding	0.379551	#N/A	none
ENST00000375963	ENSG00000083223	TUT7	TUT7-206	coding	0.575443	#N/A	none
ENST00000375964	ENSG00000204463	BAG6	BAG6-236	coding	0.60241	#N/A	none
ENST00000375976	ENSG00000204463	BAG6	BAG6-237	coding	0.634724	#N/A	none
ENST00000376004	ENSG00000134901	POGLUT2	POGLUT2-201	coding	0.651102	#N/A	none
ENST00000376083	ENSG00000135049	AGTPBP1	AGTPBP1-205	coding	0.64247	#N/A	none
ENST00000376091	ENSG00000171365	CLCN5	CLCN5-203	coding	0.304933	#N/A	none
ENST00000376105	ENSG00000125968	ID1	ID1-201	coding	0.430636	#N/A	none
ENST00000376108	ENSG00000171365	CLCN5	CLCN5-204	coding	0.685662	#N/A	none
ENST00000376112	ENSG00000125968	ID1	ID1-202	coding	0.587121	#N/A	none
ENST00000376150	ENSG00000068985	PAGE1	PAGE1-201	coding	0.579365	#N/A	none
ENST00000376266	ENSG00000204536	CCHCR1	CCHCR1-201	coding	0.737736	#N/A	none
ENST00000376344	ENSG00000165118	C9orf64	C9orf64-203	coding	0.471646	#N/A	none
ENST00000376352	ENSG00000166263	STXBP4	STXBP4-201	coding	0.143079	#N/A	none
ENST00000376356	ENSG00000185875	THNSL1	THNSL1-201	coding	0.499328	#N/A	none
ENST00000376387	ENSG00000125304	TM9SF2	TM9SF2-201	coding	0.514352	#N/A	none
ENST00000376395	ENSG00000135018	UBQLN1	UBQLN1-202	coding	0.570736	#N/A	none
ENST00000376406	ENSG00000137337	MDC1	MDC1-201	coding	0.698429	#N/A	none
ENST00000376436	ENSG00000130684	ZNF337	ZNF337-202	coding	0.469082	#N/A	none
ENST00000376442	ENSG00000204560	DHX16	DHX16-202	coding	0.637087	#N/A	none
ENST00000376509	ENSG00000102096	PIM2	PIM2-201	coding	0.437412	#N/A	none
ENST00000376511	ENSG00000204569	PPP1R10	PPP1R10-201	coding	0.466039	#N/A	none
ENST00000376557	ENSG00000204576	PRR3	PRR3-201	coding	0.301444	#N/A	none
ENST00000376560	ENSG00000204576	PRR3	PRR3-202	coding	0.315436	#N/A	none
ENST00000376568	ENSG00000204580	DDR1	DDR1-225	coding	0.532983	#N/A	none
ENST00000376570	ENSG00000204580	DDR1	DDR1-227	coding	0.519881	#N/A	none
ENST00000376652	ENSG00000197586	ENTPD6	ENTPD6-203	coding	0.30402	#N/A	none
ENST00000376663	ENSG00000168283	BMI1	BMI1-201	coding	0.292902	#N/A	none
ENST00000376667	ENSG00000116670	MAD2L2	MAD2L2-204	coding	0.651235	#N/A	none
ENST00000376692	ENSG00000116670	MAD2L2	MAD2L2-207	coding	0.45279	#N/A	none
ENST00000376716	ENSG00000197619	ZNF615	ZNF615-201	coding	0.379346	#N/A	none
ENST00000376741	ENSG00000167182	SP2	SP2-201	coding	0.489226	#N/A	none
ENST00000376772	ENSG00000204619	PPP1R11	PPP1R11-205	coding	0.322251	#N/A	none
ENST00000376810	ENSG00000120942	UBIAD1	UBIAD1-202	coding	0.318267	#N/A	none
ENST00000376834	ENSG00000156017	CARNMT1	CARNMT1-202	coding	0.270861	#N/A	none
ENST00000376919	ENSG00000126752	SSX1	SSX1-201	coding	0.443396	#N/A	none
ENST00000376954	ENSG00000197779	ZNF81	ZNF81-204	coding	0.166247	#N/A	none
ENST00000377026	ENSG00000125814	NAPB	NAPB-201	coding	0.213467	#N/A	none
ENST00000377044	ENSG00000135048	CEMIP2	CEMIP2-202	coding	0.446273	#N/A	none
ENST00000377046	ENSG00000172977	KAT5	KAT5-203	coding	0.568106	#N/A	none
ENST00000377066	ENSG00000135048	CEMIP2	CEMIP2-205	coding	0.486009	#N/A	none
ENST00000377107	ENSG00000102226	USP11	USP11-204	coding	0.57971	#N/A	none
ENST00000377199	ENSG00000204713	TRIM27	TRIM27-202	coding	0.541139	#N/A	none
ENST00000377245	ENSG00000119139	TJP2	TJP2-202	coding	0.587654	#N/A	none
ENST00000377252	ENSG00000120594	PLXDC2	PLXDC2-203	coding	0.150498	#N/A	none
ENST00000377275	ENSG00000165997	ARL5B	ARL5B-201	coding	0.11029	#N/A	none
ENST00000377294	ENSG00000187626	ZKSCAN4	ZKSCAN4-201	coding	0.312859	#N/A	none
ENST00000377304	ENSG00000241058	NSUN6	NSUN6-201	coding	0.558333	#N/A	none
ENST00000377384	ENSG00000147996	CBWD5	CBWD5-202	coding	0.322857	#N/A	none
ENST00000377387	ENSG00000168066	SF1	SF1-203	coding	0.588801	#N/A	none
ENST00000377390	ENSG00000168066	SF1	SF1-204	coding	0.498829	#N/A	none
ENST00000377419	ENSG00000096654	ZNF184	ZNF184-202	coding	0.493754	#N/A	none
ENST00000377452	ENSG00000125821	DTD1	DTD1-201	coding	0.224233	#N/A	none
ENST00000377465	ENSG00000101310	SEC23B	SEC23B-203	coding	0.520706	#N/A	none
ENST00000377474	ENSG00000178695	KCTD12	KCTD12-201	coding	0.255503	#N/A	none
ENST00000377499	ENSG00000136153	LMO7	LMO7-204	coding	0.185882	#N/A	none
ENST00000377524	ENSG00000136738	STAM	STAM-202	coding	0.446281	#N/A	none
ENST00000377540	ENSG00000204815	ODAD4	ODAD4-201	coding	0.510638	#N/A	none
ENST00000377575	ENSG00000182952	HMGN4	HMGN4-201	coding	0.20428	#N/A	none
ENST00000377603	ENSG00000132664	POLR3F	POLR3F-201	coding	0.439499	#N/A	none
ENST00000377614	ENSG00000227449	FGF7P6	FGF7P6-201	coding	0.252475	#N/A	none
ENST00000377625	ENSG00000136111	TBC1D4	TBC1D4-201	coding	0.549133	#N/A	none
ENST00000377681	ENSG00000149474	KAT14	KAT14-201	coding	0.498089	#N/A	none
ENST00000377694	ENSG00000137142	IGFBPL1	IGFBPL1-201	coding	0.234599	#N/A	none
ENST00000377709	ENSG00000125871	MGME1	MGME1-202	coding	0.369748	#N/A	none
ENST00000377710	ENSG00000125871	MGME1	MGME1-203	coding	0.412965	#N/A	none
ENST00000377727	ENSG00000158406	H4C8	H4C8-201	coding	0.895652	#N/A	none
ENST00000377765	ENSG00000070601	FRMPD1	FRMPD1-202	coding	0.719234	#N/A	none
ENST00000377838	ENSG00000066827	ZFAT	ZFAT-201	coding	0.591623	#N/A	none
ENST00000377843	ENSG00000113712	CSNK1A1	CSNK1A1-202	coding	0.234516	#N/A	none
ENST00000377881	ENSG00000083544	TDRD3	TDRD3-202	coding	0.578988	#N/A	none
ENST00000377911	ENSG00000148484	RSU1	RSU1-202	coding	1	#N/A	none
ENST00000377921	ENSG00000148484	RSU1	RSU1-203	coding	0.274802	#N/A	none
ENST00000377953	ENSG00000204922	UQCC3	UQCC3-201	coding	0.245383	#N/A	none
ENST00000377960	ENSG00000122694	GLIPR2	GLIPR2-202	coding	0.216901	#N/A	none
ENST00000377966	ENSG00000122707	RECK	RECK-201	coding	0.49846	#N/A	none
ENST00000377967	ENSG00000147050	KDM6A	KDM6A-201	coding	0.536782	#N/A	none
ENST00000378053	ENSG00000125848	FLRT3	FLRT3-202	coding	0.417632	#N/A	none
ENST00000378103	ENSG00000070610	GBA2	GBA2-203	coding	0.558098	#N/A	none
ENST00000378209	ENSG00000169598	DFFB	DFFB-204	coding	0.291631	#N/A	none
ENST00000378302	ENSG00000136144	RCBTB1	RCBTB1-202	coding	0.4885	#N/A	none
ENST00000378308	ENSG00000124486	USP9X	USP9X-202	coding	0.528669	#N/A	none
ENST00000378313	ENSG00000188493	C19orf54	C19orf54-201	coding	0.399317	#N/A	none
ENST00000378353	ENSG00000124532	MRS2	MRS2-202	coding	0.592163	#N/A	none
ENST00000378380	ENSG00000132623	ANKEF1	ANKEF1-201	coding	0.443429	#N/A	none
ENST00000378386	ENSG00000124532	MRS2	MRS2-203	coding	0.405306	#N/A	none
ENST00000378387	ENSG00000137135	ARHGEF39	ARHGEF39-201	coding	0.287307	#N/A	none
ENST00000378392	ENSG00000132623	ANKEF1	ANKEF1-202	coding	0.438418	#N/A	none
ENST00000378427	ENSG00000157870	PRXL2B	PRXL2B-203	coding	0.227047	#N/A	none
ENST00000378444	ENSG00000183337	BCOR	BCOR-202	coding	0.598976	#N/A	none
ENST00000378455	ENSG00000183337	BCOR	BCOR-203	coding	0.584019	#N/A	none
ENST00000378467	ENSG00000065809	FAM107B	FAM107B-205	coding	0.270103	#N/A	none
ENST00000378482	ENSG00000156298	TSPAN7	TSPAN7-202	coding	0.468927	#N/A	none
ENST00000378495	ENSG00000198722	UNC13B	UNC13B-201	coding	0.542633	#N/A	none
ENST00000378509	ENSG00000205060	SLC35B4	SLC35B4-201	coding	0.186689	#N/A	none
ENST00000378533	ENSG00000101955	SRPX	SRPX-201	coding	0.585859	#N/A	none
ENST00000378586	ENSG00000136146	MED4	MED4-202	coding	0.708861	#N/A	none
ENST00000378719	ENSG00000164402	SEPTIN8	SEPTIN8-207	coding	0.436709	#N/A	none
ENST00000378720	ENSG00000139684	ESD	ESD-202	coding	0.626667	#N/A	none
ENST00000378723	ENSG00000198947	DMD	DMD-212	coding	0.423899	#N/A	none
ENST00000378756	ENSG00000197785	ATAD3A	ATAD3A-203	coding	0.635575	#N/A	none
ENST00000378825	ENSG00000151468	CCDC3	CCDC3-201	coding	0.354331	#N/A	none
ENST00000378954	ENSG00000119787	ATL2	ATL2-201	coding	0.402624	#N/A	none
ENST00000378990	ENSG00000112186	CAP2	CAP2-202	coding	0.619505	#N/A	none
ENST00000379046	ENSG00000181019	NQO1	NQO1-202	coding	0.511931	#N/A	none
ENST00000379047	ENSG00000181019	NQO1	NQO1-203	coding	0.297767	#N/A	none
ENST00000379052	ENSG00000112183	RBM24	RBM24-202	coding	0.295369	#N/A	none
ENST00000379096	ENSG00000076554	TPD52	TPD52-201	coding	0.180747	#N/A	none
ENST00000379151	ENSG00000133114	GPALPP1	GPALPP1-203	coding	0.395809	#N/A	none
ENST00000379153	ENSG00000112149	CD83	CD83-201	coding	0.270806	#N/A	none
ENST00000379161	ENSG00000083635	NUFIP1	NUFIP1-201	coding	0.429688	#N/A	none
ENST00000379279	ENSG00000089063	TMEM230	TMEM230-205	coding	0.244399	#N/A	none
ENST00000379283	ENSG00000089063	TMEM230	TMEM230-206	coding	0.243902	#N/A	none
ENST00000379299	ENSG00000089063	TMEM230	TMEM230-208	coding	0.244399	#N/A	none
ENST00000379303	ENSG00000123130	ACOT9	ACOT9-204	coding	0.365416	#N/A	none
ENST00000379307	ENSG00000145979	TBC1D7	TBC1D7-205	coding	0.63789	#N/A	none
ENST00000379328	ENSG00000107485	GATA3	GATA3-202	coding	0.446231	#N/A	none
ENST00000379391	ENSG00000166881	NEMP1	NEMP1-202	coding	0.230435	#N/A	none
ENST00000379406	ENSG00000172766	NAA16	NAA16-201	coding	0.535316	#N/A	none
ENST00000379454	ENSG00000198363	ASPH	ASPH-203	coding	0.37995	#N/A	none
ENST00000379487	ENSG00000120688	WBP4	WBP4-201	coding	0.381339	#N/A	none
ENST00000379509	ENSG00000172954	LCLAT1	LCLAT1-203	coding	0.286804	#N/A	none
ENST00000379516	ENSG00000205302	SNX2	SNX2-201	coding	0.313028	#N/A	none
ENST00000379565	ENSG00000177189	RPS6KA3	RPS6KA3-201	coding	0.308333	#N/A	none
ENST00000379599	ENSG00000188811	NHLRC3	NHLRC3-201	coding	0.30303	#N/A	none
ENST00000379600	ENSG00000188811	NHLRC3	NHLRC3-202	coding	0.385984	#N/A	none
ENST00000379624	ENSG00000158019	BABAM2	BABAM2-204	coding	0.505277	#N/A	none
ENST00000379649	ENSG00000120686	UFM1	UFM1-202	coding	0.443966	#N/A	none
ENST00000379692	ENSG00000173376	NDNF	NDNF-201	coding	0.601058	#N/A	none
ENST00000379757	ENSG00000239264	TXNDC5	TXNDC5-201	coding	0.423529	#N/A	none
ENST00000379773	ENSG00000145349	CAMK2D	CAMK2D-203	coding	0.615187	#N/A	none
ENST00000379826	ENSG00000120693	SMAD9	SMAD9-202	coding	0.284583	#N/A	none
ENST00000379834	ENSG00000124784	RIOK1	RIOK1-202	coding	0.544583	#N/A	none
ENST00000379858	ENSG00000197579	TOPORS	TOPORS-202	coding	0.568445	#N/A	none
ENST00000379887	ENSG00000166233	ARIH1	ARIH1-201	coding	0.0931282	#N/A	none
ENST00000379888	ENSG00000134453	RBM17	RBM17-201	coding	0.327882	#N/A	none
ENST00000379919	ENSG00000180660	MAB21L1	MAB21L1-201	coding	0.512126	#N/A	none
ENST00000379923	ENSG00000122729	ACO1	ACO1-202	coding	0.711769	#N/A	none
ENST00000379999	ENSG00000134452	FBH1	FBH1-202	coding	0.648104	#N/A	none
ENST00000380050	ENSG00000058091	CDK14	CDK14-202	coding	0.297023	#N/A	none
ENST00000380058	ENSG00000105793	GTPBP10	GTPBP10-203	coding	0.0963796	#N/A	none
ENST00000380113	ENSG00000125877	ITPA	ITPA-201	coding	0.492386	#N/A	none
ENST00000380149	ENSG00000179148	ALOXE3	ALOXE3-202	coding	0.659316	#N/A	none
ENST00000380158	ENSG00000138698	RAP1GDS1	RAP1GDS1-203	coding	0.649245	#N/A	none
ENST00000380199	ENSG00000131732	ZCCHC9	ZCCHC9-202	coding	0.528265	#N/A	none
ENST00000380262	ENSG00000170037	CNTROB	CNTROB-201	coding	0.657895	#N/A	none
ENST00000380291	ENSG00000182287	AP1S2	AP1S2-202	coding	0.174482	#N/A	none
ENST00000380325	ENSG00000125901	MRPS26	MRPS26-201	coding	0.531088	#N/A	none
ENST00000380338	ENSG00000171843	MLLT3	MLLT3-202	coding	0.268051	#N/A	none
ENST00000380445	ENSG00000215305	VPS16	VPS16-202	coding	0.607091	#N/A	none
ENST00000380492	ENSG00000130150	MOSPD2	MOSPD2-201	coding	0.374819	#N/A	none
ENST00000380495	ENSG00000149926	TLCD3B	TLCD3B-202	coding	0.407738	#N/A	none
ENST00000380525	ENSG00000110619	CARS1	CARS1-202	coding	0.656398	#N/A	none
ENST00000380548	ENSG00000178031	ADAMTSL1	ADAMTSL1-205	coding	0.545511	#N/A	none
ENST00000380550	ENSG00000046651	OFD1	OFD1-202	coding	0.725915	#N/A	none
ENST00000380605	ENSG00000088882	CPXM1	CPXM1-201	coding	0.654189	#N/A	none
ENST00000380650	ENSG00000005175	RPAP3	RPAP3-202	coding	0.635448	#N/A	none
ENST00000380707	ENSG00000172062	SMN1	SMN1-202	coding	0.382315	#N/A	none
ENST00000380708	ENSG00000182093	GET1	GET1-201	coding	0.267176	#N/A	none
ENST00000380716	ENSG00000164985	PSIP1	PSIP1-202	coding	0.542345	#N/A	none
ENST00000380733	ENSG00000164985	PSIP1	PSIP1-203	coding	0.478771	#N/A	none
ENST00000380738	ENSG00000164985	PSIP1	PSIP1-204	coding	0.478771	#N/A	none
ENST00000380741	ENSG00000205571	SMN2	SMN2-201	coding	0.491639	#N/A	none
ENST00000380743	ENSG00000205571	SMN2	SMN2-203	coding	0.394631	#N/A	none
ENST00000380749	ENSG00000205581	HMGN1	HMGN1-204	coding	0.326705	#N/A	none
ENST00000380750	ENSG00000205572	SERF1B	SERF1B-201	coding	0.212766	#N/A	none
ENST00000380780	ENSG00000101871	MID1	MID1-203	coding	0.384438	#N/A	none
ENST00000380822	ENSG00000085231	AK6	AK6-202	coding	0.337917	#N/A	none
ENST00000380833	ENSG00000073464	CLCN4	CLCN4-202	coding	0.298156	#N/A	none
ENST00000380834	ENSG00000138092	CENPO	CENPO-202	coding	0.201072	#N/A	none
ENST00000380842	ENSG00000132963	POMP	POMP-201	coding	0.394958	#N/A	none
ENST00000380843	ENSG00000101365	IDH3B	IDH3B-201	coding	0.661512	#N/A	none
ENST00000380860	ENSG00000145740	SLC30A5	SLC30A5-201	coding	0.337143	#N/A	none
ENST00000380871	ENSG00000167034	NKX3-1	NKX3-1-201	coding	0.293601	#N/A	none
ENST00000380876	ENSG00000205609	EIF3CL	EIF3CL-201	coding	0.6033	#N/A	none
ENST00000380897	ENSG00000169181	GSG1L	GSG1L-201	coding	0.478261	#N/A	none
ENST00000380909	ENSG00000170638	TRABD	TRABD-202	coding	0.524407	#N/A	none
ENST00000380935	ENSG00000112851	ERBIN	ERBIN-202	coding	0.547749	#N/A	none
ENST00000380943	ENSG00000112851	ERBIN	ERBIN-204	coding	0.568408	#N/A	none
ENST00000381031	ENSG00000075234	TTC38	TTC38-201	coding	0.5	#N/A	none
ENST00000381072	ENSG00000067057	PFKP	PFKP-201	coding	0.222958	#N/A	none
ENST00000381077	ENSG00000130021	PUDP	PUDP-201	coding	0.276029	#N/A	none
ENST00000381093	ENSG00000146938	NLGN4X	NLGN4X-203	coding	0.392685	#N/A	none
ENST00000381095	ENSG00000146938	NLGN4X	NLGN4X-204	coding	0.408818	#N/A	none
ENST00000381103	ENSG00000068796	KIF2A	KIF2A-201	coding	0.538462	#N/A	none
ENST00000381106	ENSG00000285756	TALONG000025065	TALONT000100134	coding	0.401786	#N/A	none
ENST00000381125	ENSG00000067057	PFKP	PFKP-203	coding	0.699376	#N/A	none
ENST00000381140	ENSG00000122034	GTF3A	GTF3A-201	coding	0.299539	#N/A	none
ENST00000381192	ENSG00000002586	CD99	CD99-205	coding	0.389474	#N/A	none
ENST00000381218	ENSG00000214717	ZBED1	ZBED1-201	coding	0.699597	#N/A	none
ENST00000381222	ENSG00000214717	ZBED1	ZBED1-202	coding	0.464525	#N/A	none
ENST00000381223	ENSG00000214717	ZBED1	ZBED1-203	coding	0.464214	#N/A	none
ENST00000381237	ENSG00000104635	SLC39A14	SLC39A14-204	coding	0.391408	#N/A	none
ENST00000381261	ENSG00000197976	AKAP17A	AKAP17A-202	coding	0.62117	#N/A	none
ENST00000381271	ENSG00000087448	KLHL42	KLHL42-201	coding	0.297409	#N/A	none
ENST00000381295	ENSG00000090989	EXOC1	EXOC1-203	coding	0.585845	#N/A	none
ENST00000381323	ENSG00000197872	CYRIA	CYRIA-201	coding	0.21015	#N/A	none
ENST00000381344	ENSG00000067064	IDI1	IDI1-201	coding	0.362708	#N/A	none
ENST00000381410	ENSG00000178996	SNX18	SNX18-203	coding	0.374325	#N/A	none
ENST00000381513	ENSG00000066117	SMARCD1	SMARCD1-201	coding	0.44507	#N/A	none
ENST00000381540	ENSG00000205758	CRYZL1	CRYZL1-203	coding	0.519355	#N/A	none
ENST00000381554	ENSG00000205758	CRYZL1	CRYZL1-204	coding	0.544462	#N/A	none
ENST00000381569	ENSG00000061337	LZTS1	LZTS1-202	coding	0.355185	#N/A	none
ENST00000381570	ENSG00000127870	RNF6	RNF6-202	coding	0.491392	#N/A	none
ENST00000381588	ENSG00000127870	RNF6	RNF6-203	coding	0.492806	#N/A	none
ENST00000381647	ENSG00000205765	C5orf51	C5orf51-201	coding	0.197448	#N/A	none
ENST00000381679	ENSG00000159140	SON	SON-203	coding	0.73913	#N/A	none
ENST00000381692	ENSG00000159140	SON	SON-204	coding	0.486602	#N/A	none
ENST00000381698	ENSG00000216649	GAGE12E	GAGE12E-201	coding	0.524664	#N/A	none
ENST00000381700	ENSG00000205777	GAGE1	GAGE1-201	coding	0.143911	#N/A	none
ENST00000381709	ENSG00000205777	GAGE1	GAGE1-202	coding	0.162005	#N/A	none
ENST00000381714	ENSG00000140382	HMG20A	HMG20A-202	coding	0.294317	#N/A	none
ENST00000381718	ENSG00000139496	NUP58	NUP58-201	coding	0.673938	#N/A	none
ENST00000381736	ENSG00000139496	NUP58	NUP58-202	coding	0.524518	#N/A	none
ENST00000381809	ENSG00000147853	AK3	AK3-202	coding	0.161222	#N/A	none
ENST00000381854	ENSG00000106993	CDC37L1	CDC37L1-201	coding	0.390046	#N/A	none
ENST00000381883	ENSG00000205808	PLPP6	PLPP6-201	coding	0.328508	#N/A	none
ENST00000381937	ENSG00000152620	NADK2	NADK2-202	coding	0.364988	#N/A	none
ENST00000381947	ENSG00000177692	DNAJC28	DNAJC28-202	coding	0.733459	#N/A	none
ENST00000381962	ENSG00000271303	SRXN1	SRXN1-201	coding	0.176614	#N/A	none
ENST00000381989	ENSG00000102699	PARP4	PARP4-201	coding	0.708299	#N/A	none
ENST00000382020	ENSG00000104723	TUSC3	TUSC3-201	coding	0.326128	#N/A	none
ENST00000382043	ENSG00000100503	NIN	NIN-203	coding	0.69196	#N/A	none
ENST00000382044	ENSG00000067369	TP53BP1	TP53BP1-203	coding	0.520811	#N/A	none
ENST00000382100	ENSG00000147852	VLDLR	VLDLR-203	coding	0.284365	#N/A	none
ENST00000382125	ENSG00000032389	EIPR1	EIPR1-201	coding	0.501295	#N/A	none
ENST00000382226	ENSG00000178177	LCORL	LCORL-203	coding	0.401601	#N/A	none
ENST00000382291	ENSG00000125841	NRSN2	NRSN2-202	coding	0.304478	#N/A	none
ENST00000382361	ENSG00000075618	FSCN1	FSCN1-201	coding	0.595411	#N/A	none
ENST00000382368	ENSG00000155034	FBXL18	FBXL18-201	coding	0.249739	#N/A	none
ENST00000382374	ENSG00000165487	MICU2	MICU2-201	coding	0.655589	#N/A	none
ENST00000382393	ENSG00000172785	CBWD1	CBWD1-206	coding	0.256236	#N/A	none
ENST00000382405	ENSG00000147996	CBWD5	CBWD5-207	coding	0.592204	#N/A	none
ENST00000382406	ENSG00000151327	FAM177A1	FAM177A1-202	coding	0.619186	#N/A	none
ENST00000382447	ENSG00000172785	CBWD1	CBWD1-207	coding	0.683636	#N/A	none
ENST00000382451	ENSG00000071127	WDR1	WDR1-202	coding	0.435921	#N/A	none
ENST00000382452	ENSG00000071127	WDR1	WDR1-203	coding	0.455982	#N/A	none
ENST00000382456	ENSG00000161203	AP2M1	AP2M1-202	coding	0.616809	#N/A	none
ENST00000382494	ENSG00000114770	ABCC5	ABCC5-203	coding	0.351946	#N/A	none
ENST00000382512	ENSG00000170801	HTRA3	HTRA3-202	coding	0.464239	#N/A	none
ENST00000382538	ENSG00000103197	TSC2	TSC2-203	coding	0.752	#N/A	none
ENST00000382549	ENSG00000159079	CFAP298	CFAP298-203	coding	0.361357	#N/A	none
ENST00000382584	ENSG00000163728	TTC14	TTC14-202	coding	0.667689	#N/A	none
ENST00000382743	ENSG00000142082	SIRT3	SIRT3-201	coding	0.51023	#N/A	none
ENST00000382751	ENSG00000142207	URB1	URB1-201	coding	0.580818	#N/A	none
ENST00000382753	ENSG00000132406	TMEM128	TMEM128-202	coding	0.307836	#N/A	none
ENST00000382762	ENSG00000177951	BET1L	BET1L-203	coding	0.152	#N/A	none
ENST00000382871	ENSG00000121741	ZMYM2	ZMYM2-202	coding	0.568538	#N/A	none
ENST00000382881	ENSG00000121741	ZMYM2	ZMYM2-204	coding	0.566176	#N/A	none
ENST00000382899	ENSG00000147050	KDM6A	KDM6A-202	coding	0.538021	#N/A	none
ENST00000382911	ENSG00000166845	C18orf54	C18orf54-202	coding	0.458298	#N/A	none
ENST00000382936	ENSG00000168936	TMEM129	TMEM129-202	coding	0.462324	#N/A	none
ENST00000382974	ENSG00000099917	MED15	MED15-203	coding	0.789965	#N/A	none
ENST00000383045	ENSG00000184702	SEPTIN5	SEPTIN5-201	coding	0.745562	#N/A	none
ENST00000383052	ENSG00000067646	ZFY	ZFY-202	coding	0.453054	#N/A	none
ENST00000383202	ENSG00000118007	STAG1	STAG1-202	coding	0.517057	#N/A	none
ENST00000383233	ENSG00000134490	TMEM241	TMEM241-201	coding	0.274838	#N/A	none
ENST00000383276	ENSG00000141446	ESCO1	ESCO1-202	coding	0.428484	#N/A	none
ENST00000383314	ENSG00000101654	RNMT	RNMT-202	coding	0.271225	#N/A	none
ENST00000383374	ENSG00000183323	CCDC125	CCDC125-201	coding	0.4	#N/A	none
ENST00000383432	ENSG00000017797	RALBP1	RALBP1-202	coding	0.481972	#N/A	none
ENST00000383463	ENSG00000183624	HMCES	HMCES-201	coding	0.412107	#N/A	none
ENST00000383675	ENSG00000163608	NEPRO	NEPRO-202	coding	0.32633	#N/A	none
ENST00000383811	ENSG00000163703	CRELD1	CRELD1-202	coding	0.520446	#N/A	none
ENST00000383836	ENSG00000196220	SRGAP3	SRGAP3-202	coding	0.355894	#N/A	none
ENST00000388740	ENSG00000104313	EYA1	EYA1-203	coding	0.408029	#N/A	none
ENST00000388741	ENSG00000104313	EYA1	EYA1-204	coding	0.51907	#N/A	none
ENST00000388742	ENSG00000104313	EYA1	EYA1-205	coding	0.414856	#N/A	none
ENST00000388901	ENSG00000166200	COPS2	COPS2-202	coding	0.278441	#N/A	none
ENST00000389005	ENSG00000074356	NCBP3	NCBP3-201	coding	0.177447	#N/A	none
ENST00000389044	ENSG00000153827	TRIP12	TRIP12-203	coding	0.725979	#N/A	none
ENST00000389063	ENSG00000172795	DCP2	DCP2-201	coding	0.13579	#N/A	none
ENST00000389120	ENSG00000155827	RNF20	RNF20-202	coding	0.598894	#N/A	none
ENST00000389131	ENSG00000134013	LOXL2	LOXL2-201	coding	0.472527	#N/A	none
ENST00000389231	ENSG00000111667	USP5	USP5-202	coding	0.493207	#N/A	none
ENST00000389279	ENSG00000158941	CCAR2	CCAR2-202	coding	0.612069	#N/A	none
ENST00000389378	ENSG00000145901	TNIP1	TNIP1-202	coding	0.589524	#N/A	none
ENST00000389532	ENSG00000130559	CAMSAP1	CAMSAP1-202	coding	0.491411	#N/A	none
ENST00000389704	ENSG00000120699	EXOSC8	EXOSC8-202	coding	0.591006	#N/A	none
ENST00000389709	ENSG00000070476	ZXDC	ZXDC-202	coding	0.613734	#N/A	none
ENST00000389826	ENSG00000163412	EIF4E3	EIF4E3-202	coding	0.0817175	#N/A	none
ENST00000389902	ENSG00000011275	RNF216	RNF216-202	coding	0.459433	#N/A	none
ENST00000389915	ENSG00000152102	FAM168B	FAM168B-201	coding	0.110733	#N/A	none
ENST00000389924	ENSG00000198231	DDX42	DDX42-202	coding	0.589937	#N/A	none
ENST00000389964	ENSG00000140104	CLBA1	CLBA1-201	coding	0.228804	#N/A	none
ENST00000389997	ENSG00000139990	DCAF5	DCAF5-202	coding	0.317121	#N/A	none
ENST00000390015	ENSG00000171298	GAA	GAA-202	coding	0.669951	#N/A	none
ENST00000391440	ENSG00000212747	RTL8B	RTL8B-201	coding	0.176012	#N/A	none
ENST00000391778	ENSG00000198440	ZNF583	ZNF583-203	coding	0.534483	#N/A	none
ENST00000391783	ENSG00000198538	ZNF28	ZNF28-202	coding	0.219219	#N/A	none
ENST00000391795	ENSG00000197619	ZNF615	ZNF615-202	coding	0.466709	#N/A	none
ENST00000391865	ENSG00000143774	GUK1	GUK1-210	coding	0.660606	#N/A	none
ENST00000391881	ENSG00000105443	CYTH2	CYTH2-202	coding	0.532847	#N/A	none
ENST00000391894	ENSG00000082482	KCNK2	KCNK2-201	coding	0.731317	#N/A	none
ENST00000391944	ENSG00000104884	ERCC2	ERCC2-203	coding	0.63966	#N/A	none
ENST00000391945	ENSG00000104884	ERCC2	ERCC2-204	coding	0.486867	#N/A	none
ENST00000391971	ENSG00000168385	SEPTIN2	SEPTIN2-203	coding	0.39154	#N/A	none
ENST00000391973	ENSG00000168385	SEPTIN2	SEPTIN2-204	coding	0.387339	#N/A	none
ENST00000391980	ENSG00000122085	MTERF4	MTERF4-202	coding	0.569507	#N/A	none
ENST00000391984	ENSG00000142330	CAPN10	CAPN10-207	coding	0.672673	#N/A	none
ENST00000392011	ENSG00000130147	SH3BP4	SH3BP4-202	coding	0.555043	#N/A	none
ENST00000392062	ENSG00000144468	RHBDD1	RHBDD1-202	coding	0.226131	#N/A	none
ENST00000392066	ENSG00000123983	ACSL3	ACSL3-202	coding	0.611725	#N/A	none
ENST00000392089	ENSG00000163521	GLB1L	GLB1L-202	coding	0.607807	#N/A	none
ENST00000392092	ENSG00000112592	TBP	TBP-202	coding	0.554828	#N/A	none
ENST00000392095	ENSG00000130023	ERMARD	ERMARD-204	coding	0.720627	#N/A	none
ENST00000392097	ENSG00000213062	TALONG000005140	TALONT000018942	coding	0.0247117	#N/A	none
ENST00000392110	ENSG00000074582	BCS1L	BCS1L-203	coding	0.600287	#N/A	none
ENST00000392121	ENSG00000197965	MPZL1	MPZL1-203	coding	0.14759	#N/A	none
ENST00000392142	ENSG00000085511	MAP3K4	MAP3K4-204	coding	0.651276	#N/A	none
ENST00000392153	ENSG00000181666	ZNF875	ZNF875-202	coding	0.503541	#N/A	none
ENST00000392168	ENSG00000120438	TCP1	TCP1-202	coding	0.635499	#N/A	none
ENST00000392169	ENSG00000143252	SDHC	SDHC-203	coding	0.958678	#N/A	none
ENST00000392194	ENSG00000078018	MAP2	MAP2-205	coding	0.307441	#N/A	none
ENST00000392246	ENSG00000116030	SUMO1	SUMO1-203	coding	0.321656	#N/A	none
ENST00000392273	ENSG00000131023	LATS1	LATS1-202	coding	0.71875	#N/A	none
ENST00000392288	ENSG00000196268	ZNF493	ZNF493-203	coding	0.466828	#N/A	none
ENST00000392290	ENSG00000162972	MAIP1	MAIP1-202	coding	0.736709	#N/A	none
ENST00000392318	ENSG00000128641	MYO1B	MYO1B-204	coding	0.494128	#N/A	none
ENST00000392322	ENSG00000115415	STAT1	STAT1-202	coding	0.583607	#N/A	none
ENST00000392325	ENSG00000141580	WDR45B	WDR45B-201	coding	0.4	#N/A	none
ENST00000392373	ENSG00000111450	STX2	STX2-203	coding	0.23491	#N/A	none
ENST00000392391	ENSG00000163964	PIGX	PIGX-202	coding	0.267241	#N/A	none
ENST00000392404	ENSG00000179195	ZNF664	ZNF664-202	coding	0.237489	#N/A	none
ENST00000392427	ENSG00000079819	EPB41L2	EPB41L2-204	coding	0.554823	#N/A	none
ENST00000392446	ENSG00000171302	CANT1	CANT1-202	coding	0.374766	#N/A	none
ENST00000392465	ENSG00000170633	RNF34	RNF34-203	coding	0.457669	#N/A	none
ENST00000392541	ENSG00000154518	ATP5MC3	ATP5MC3-202	coding	0.747368	#N/A	none
ENST00000392557	ENSG00000185024	BRF1	BRF1-203	coding	0.392857	#N/A	none
ENST00000392561	ENSG00000122965	RBM19	RBM19-202	coding	0.56338	#N/A	none
ENST00000392579	ENSG00000114770	ABCC5	ABCC5-204	coding	0.46875	#N/A	none
ENST00000392586	ENSG00000112290	WASF1	WASF1-204	coding	0.531369	#N/A	none
ENST00000392587	ENSG00000112290	WASF1	WASF1-205	coding	0.597222	#N/A	none
ENST00000392588	ENSG00000112290	WASF1	WASF1-206	coding	0.544834	#N/A	none
ENST00000392589	ENSG00000112290	WASF1	WASF1-207	coding	0.542718	#N/A	none
ENST00000392647	ENSG00000213160	KLHL23	KLHL23-202	coding	0.362338	#N/A	none
ENST00000392779	ENSG00000169255	B3GALNT1	B3GALNT1-202	coding	0.359783	#N/A	none
ENST00000392789	ENSG00000109929	SC5D	SC5D-202	coding	0.44362	#N/A	none
ENST00000392806	ENSG00000183160	TMEM119	TMEM119-201	coding	0.338112	#N/A	none
ENST00000392830	ENSG00000120832	MTERF2	MTERF2-202	coding	0.611111	#N/A	none
ENST00000392857	ENSG00000115947	ORC4	ORC4-202	coding	0.206049	#N/A	none
ENST00000392859	ENSG00000095139	ARCN1	ARCN1-203	coding	0.535443	#N/A	none
ENST00000392872	ENSG00000139372	TDG	TDG-202	coding	0.375114	#N/A	none
ENST00000392882	ENSG00000140105	WARS1	WARS1-204	coding	0.419039	#N/A	none
ENST00000392894	ENSG00000082996	RNF13	RNF13-203	coding	0.517663	#N/A	none
ENST00000392903	ENSG00000187164	SHTN1	SHTN1-204	coding	0.761255	#N/A	none
ENST00000392912	ENSG00000071794	HLTF	HLTF-202	coding	0.607465	#N/A	none
ENST00000392981	ENSG00000114127	XRN1	XRN1-202	coding	0.459079	#N/A	none
ENST00000393010	ENSG00000155893	PXYLP1	PXYLP1-202	coding	0.393765	#N/A	none
ENST00000393047	ENSG00000150776	NKAPD1	NKAPD1-202	coding	0.245394	#N/A	none
ENST00000393051	ENSG00000150768	DLAT	DLAT-202	coding	0.420481	#N/A	none
ENST00000393077	ENSG00000151532	VTI1A	VTI1A-201	coding	0.188042	#N/A	none
ENST00000393104	ENSG00000150593	PDCD4	PDCD4-202	coding	0.412613	#N/A	none
ENST00000393114	ENSG00000122783	CYREN	CYREN-201	coding	0.368545	#N/A	none
ENST00000393118	ENSG00000122786	CALD1	CALD1-203	coding	0.405523	#N/A	none
ENST00000393132	ENSG00000172331	BPGM	BPGM-202	coding	0.336364	#N/A	none
ENST00000393140	ENSG00000175785	PRIMA1	PRIMA1-202	coding	0.202381	#N/A	none
ENST00000393193	ENSG00000011052	NME1-NME2	NME1-NME2-202	coding	0.782991	#N/A	none
ENST00000393218	ENSG00000100600	LGMN	LGMN-202	coding	0.555841	#N/A	none
ENST00000393243	ENSG00000131149	GSE1	GSE1-202	coding	0.467702	#N/A	none
ENST00000393250	ENSG00000091039	OSBPL8	OSBPL8-203	coding	0.652542	#N/A	none
ENST00000393328	ENSG00000121067	SPOP	SPOP-202	coding	0.409639	#N/A	none
ENST00000393353	ENSG00000115641	FHL2	FHL2-205	coding	0.469697	#N/A	none
ENST00000393357	ENSG00000116793	PHTF1	PHTF1-205	coding	0.53966	#N/A	none
ENST00000393360	ENSG00000050748	MAPK9	MAPK9-203	coding	0.300551	#N/A	none
ENST00000393370	ENSG00000119383	PTPA	PTPA-207	coding	0.438263	#N/A	none
ENST00000393381	ENSG00000056050	HPF1	HPF1-201	coding	0.645522	#N/A	none
ENST00000393389	ENSG00000137494	ANKRD42	ANKRD42-202	coding	0.198995	#N/A	none
ENST00000393405	ENSG00000002919	SNX11	SNX11-202	coding	0.323353	#N/A	none
ENST00000393408	ENSG00000108468	CBX1	CBX1-202	coding	0.309365	#N/A	none
ENST00000393430	ENSG00000184517	ZFP1	ZFP1-202	coding	0.338602	#N/A	none
ENST00000393432	ENSG00000169045	HNRNPH1	HNRNPH1-203	coding	0.541616	#N/A	none
ENST00000393444	ENSG00000004866	ST7	ST7-204	coding	0.702889	#N/A	none
ENST00000393445	ENSG00000135945	REV1	REV1-202	coding	0.562556	#N/A	none
ENST00000393447	ENSG00000004866	ST7	ST7-206	coding	0.729508	#N/A	none
ENST00000393456	ENSG00000108433	GOSR2	GOSR2-202	coding	0.536496	#N/A	none
ENST00000393565	ENSG00000113758	DBN1	DBN1-203	coding	0.548107	#N/A	none
ENST00000393593	ENSG00000168310	IRF2	IRF2-201	coding	0.48405	#N/A	none
ENST00000393603	ENSG00000164597	COG5	COG5-203	coding	0.442473	#N/A	none
ENST00000393695	ENSG00000137497	NUMA1	NUMA1-205	coding	0.705	#N/A	none
ENST00000393709	ENSG00000174151	CYB561D1	CYB561D1-203	coding	1	#N/A	none
ENST00000393745	ENSG00000145920	CPLX2	CPLX2-202	coding	0.0994036	#N/A	none
ENST00000393760	ENSG00000171307	ZDHHC16	ZDHHC16-207	coding	0.566917	#N/A	none
ENST00000393775	ENSG00000144847	IGSF11	IGSF11-202	coding	0.321162	#N/A	none
ENST00000393792	ENSG00000168246	UBTD2	UBTD2-201	coding	0.259136	#N/A	none
ENST00000393795	ENSG00000131470	PSMC3IP	PSMC3IP-202	coding	0.550761	#N/A	none
ENST00000393812	ENSG00000157593	SLC35B2	SLC35B2-202	coding	0.50291	#N/A	none
ENST00000393868	ENSG00000163541	SUCLG1	SUCLG1-201	coding	0.562602	#N/A	none
ENST00000393885	ENSG00000168256	NKIRAS2	NKIRAS2-206	coding	0.273247	#N/A	none
ENST00000393891	ENSG00000196531	NACA	NACA-202	coding	0.528256	#N/A	none
ENST00000393896	ENSG00000131473	ACLY	ACLY-203	coding	0.699878	#N/A	none
ENST00000393928	ENSG00000141696	P3H4	P3H4-202	coding	0.496027	#N/A	none
ENST00000393937	ENSG00000115318	LOXL3	LOXL3-202	coding	0.505403	#N/A	none
ENST00000393956	ENSG00000109670	FBXW7	FBXW7-203	coding	0.39212	#N/A	none
ENST00000393958	ENSG00000173599	PC	PC-202	coding	0.647965	#N/A	none
ENST00000393960	ENSG00000173599	PC	PC-203	coding	0.62593	#N/A	none
ENST00000394009	ENSG00000119636	BBOF1	BBOF1-201	coding	0.453688	#N/A	none
ENST00000394013	ENSG00000181852	RNF41	RNF41-202	coding	0.32626	#N/A	none
ENST00000394030	ENSG00000114423	CBLB	CBLB-201	coding	0.404115	#N/A	none
ENST00000394067	ENSG00000174996	KLC2	KLC2-204	coding	0.519199	#N/A	none
ENST00000394083	ENSG00000165219	GAPVD1	GAPVD1-203	coding	0.68444	#N/A	none
ENST00000394110	ENSG00000112640	PPP2R5D	PPP2R5D-202	coding	0.491803	#N/A	none
ENST00000394115	ENSG00000139531	SUOX	SUOX-204	coding	0.522031	#N/A	none
ENST00000394144	ENSG00000036054	TBC1D23	TBC1D23-202	coding	0.535632	#N/A	none
ENST00000394152	ENSG00000197037	ZSCAN25	ZSCAN25-204	coding	0.37621	#N/A	none
ENST00000394155	ENSG00000022267	FHL1	FHL1-205	coding	0.384067	#N/A	none
ENST00000394170	ENSG00000196652	ZKSCAN5	ZKSCAN5-202	coding	0.446277	#N/A	none
ENST00000394198	ENSG00000170854	RIOX2	RIOX2-203	coding	0.296935	#N/A	none
ENST00000394202	ENSG00000117519	CNN3	CNN3-202	coding	0.453526	#N/A	none
ENST00000394231	ENSG00000141741	MIEN1	MIEN1-201	coding	0.326705	#N/A	none
ENST00000394235	ENSG00000109381	ELF2	ELF2-204	coding	0.523423	#N/A	none
ENST00000394264	ENSG00000187866	PABIR1	PABIR1-201	coding	0.231638	#N/A	none
ENST00000394287	ENSG00000125686	MED1	MED1-202	coding	0.53876	#N/A	none
ENST00000394308	ENSG00000070669	ASNS	ASNS-202	coding	0.570122	#N/A	none
ENST00000394309	ENSG00000070669	ASNS	ASNS-203	coding	0.536329	#N/A	none
ENST00000394323	ENSG00000213462	ERV3-1	ERV3-1-201	coding	0.57197	#N/A	none
ENST00000394334	ENSG00000134602	STK26	STK26-202	coding	0.431535	#N/A	none
ENST00000394335	ENSG00000134602	STK26	STK26-203	coding	0.385666	#N/A	none
ENST00000394349	ENSG00000135390	ATP5MC2	ATP5MC2-202	coding	0.643836	#N/A	none
ENST00000394363	ENSG00000165675	ENOX2	ENOX2-204	coding	0.35688	#N/A	none
ENST00000394366	ENSG00000100650	SRSF5	SRSF5-201	coding	0.56785	#N/A	none
ENST00000394370	ENSG00000145868	FBXO38	FBXO38-203	coding	0.584866	#N/A	none
ENST00000394391	ENSG00000005194	CIAPIN1	CIAPIN1-201	coding	0.414343	#N/A	none
ENST00000394420	ENSG00000159579	RSPRY1	RSPRY1-201	coding	0.461169	#N/A	none
ENST00000394422	ENSG00000156697	UTP14A	UTP14A-201	coding	0.682905	#N/A	none
ENST00000394434	ENSG00000133706	LARS1	LARS1-202	coding	0.602459	#N/A	none
ENST00000394522	ENSG00000145349	CAMK2D	CAMK2D-204	coding	0.526767	#N/A	none
ENST00000394524	ENSG00000145349	CAMK2D	CAMK2D-205	coding	0.325613	#N/A	none
ENST00000394595	ENSG00000164093	PITX2	PITX2-203	coding	0.448373	#N/A	none
ENST00000394604	ENSG00000157224	CLDN12	CLDN12-202	coding	0.246154	#N/A	none
ENST00000394610	ENSG00000125354	SEPTIN6	SEPTIN6-205	coding	0.288904	#N/A	none
ENST00000394650	ENSG00000005059	MCUB	MCUB-201	coding	0.547231	#N/A	none
ENST00000394670	ENSG00000010244	ZNF207	ZNF207-203	coding	0.15261	#N/A	none
ENST00000394673	ENSG00000010244	ZNF207	ZNF207-204	coding	0.580201	#N/A	none
ENST00000394688	ENSG00000166164	BRD7	BRD7-201	coding	0.421359	#N/A	none
ENST00000394689	ENSG00000166164	BRD7	BRD7-202	coding	0.687039	#N/A	none
ENST00000394697	ENSG00000121281	ADCY7	ADCY7-202	coding	0.400593	#N/A	none
ENST00000394722	ENSG00000131503	ANKHD1	ANKHD1-204	coding	0.702395	#N/A	none
ENST00000394723	ENSG00000131503	ANKHD1	ANKHD1-205	coding	0.695893	#N/A	none
ENST00000394725	ENSG00000196470	SIAH1	SIAH1-203	coding	0.471572	#N/A	none
ENST00000394773	ENSG00000149499	EML3	EML3-202	coding	0.562461	#N/A	none
ENST00000394775	ENSG00000176714	CCDC121	CCDC121-202	coding	0.810313	#N/A	none
ENST00000394805	ENSG00000015479	MATR3	MATR3-201	coding	0.457343	#N/A	none
ENST00000394807	ENSG00000185670	ZBTB3	ZBTB3-201	coding	0.498264	#N/A	none
ENST00000394833	ENSG00000138821	SLC39A8	SLC39A8-202	coding	0.372771	#N/A	none
ENST00000394846	ENSG00000185947	ZNF267	ZNF267-202	coding	0.740385	#N/A	none
ENST00000394869	ENSG00000108262	GIT1	GIT1-203	coding	0.574627	#N/A	none
ENST00000394884	ENSG00000094880	CDC23	CDC23-201	coding	0.350348	#N/A	none
ENST00000394885	ENSG00000117906	RCN2	RCN2-203	coding	0.203728	#N/A	none
ENST00000394886	ENSG00000094880	CDC23	CDC23-202	coding	0.426429	#N/A	none
ENST00000394893	ENSG00000127948	POR	POR-201	coding	0.612778	#N/A	none
ENST00000394900	ENSG00000149476	TKFC	TKFC-201	coding	0.337838	#N/A	none
ENST00000394903	ENSG00000148719	DNAJB12	DNAJB12-202	coding	0.33252	#N/A	none
ENST00000394926	ENSG00000106701	FSD1L	FSD1L-202	coding	0.727143	#N/A	none
ENST00000394943	ENSG00000050405	LIMA1	LIMA1-202	coding	0.527412	#N/A	none
ENST00000394950	ENSG00000103507	BCKDK	BCKDK-203	coding	0.524425	#N/A	none
ENST00000394963	ENSG00000066117	SMARCD1	SMARCD1-202	coding	0.454145	#N/A	none
ENST00000394991	ENSG00000145335	SNCA	SNCA-205	coding	0.178799	#N/A	none
ENST00000394996	ENSG00000213574	LDHAP5	LDHAP5-201	coding	0.289855	#N/A	none
ENST00000395076	ENSG00000100614	PPM1A	PPM1A-203	coding	0.196502	#N/A	none
ENST00000395081	ENSG00000138629	UBL7	UBL7-202	coding	0.629139	#N/A	none
ENST00000395094	ENSG00000169955	ZNF747	ZNF747-202	coding	0.290076	#N/A	none
ENST00000395118	ENSG00000129009	ISLR	ISLR-202	coding	0.468271	#N/A	none
ENST00000395157	ENSG00000109339	MAPK10	MAPK10-204	coding	0.367276	#N/A	none
ENST00000395169	ENSG00000109339	MAPK10	MAPK10-207	coding	0.30848	#N/A	none
ENST00000395238	ENSG00000176095	IP6K1	IP6K1-202	coding	0.226787	#N/A	none
ENST00000395288	ENSG00000123444	KBTBD4	KBTBD4-201	coding	0.534572	#N/A	none
ENST00000395314	ENSG00000126777	KTN1	KTN1-205	coding	0.679519	#N/A	none
ENST00000395334	ENSG00000162433	AK4	AK4-202	coding	0.125847	#N/A	none
ENST00000395346	ENSG00000087111	PIGS	PIGS-203	coding	0.467122	#N/A	none
ENST00000395348	ENSG00000165449	SLC16A9	SLC16A9-202	coding	0.37399	#N/A	none
ENST00000395375	ENSG00000198039	ZNF273	ZNF273-201	coding	0.375	#N/A	none
ENST00000395391	ENSG00000196247	ZNF107	ZNF107-203	coding	0.576716	#N/A	none
ENST00000395422	ENSG00000106153	CHCHD2	CHCHD2-201	coding	0.576336	#N/A	none
ENST00000395436	ENSG00000129103	SUMF2	SUMF2-204	coding	0.374233	#N/A	none
ENST00000395460	ENSG00000149179	C11orf49	C11orf49-204	coding	0.422188	#N/A	none
ENST00000395471	ENSG00000146733	PSPH	PSPH-202	coding	0.445545	#N/A	none
ENST00000395487	ENSG00000184613	NELL2	NELL2-202	coding	0.504332	#N/A	none
ENST00000395499	ENSG00000204310	AGPAT1	AGPAT1-206	coding	0.293456	#N/A	none
ENST00000395505	ENSG00000127081	ZNF484	ZNF484-203	coding	0.423821	#N/A	none
ENST00000395550	ENSG00000225697	SLC26A6	SLC26A6-205	coding	0.649829	#N/A	none
ENST00000395571	ENSG00000165156	ZHX1	ZHX1-202	coding	0.443147	#N/A	none
ENST00000395578	ENSG00000138669	PRKG2	PRKG2-202	coding	0.567809	#N/A	none
ENST00000395580	ENSG00000134283	PPHLN1	PPHLN1-206	coding	0.538905	#N/A	none
ENST00000395587	ENSG00000184110	EIF3C	EIF3C-202	coding	0.599475	#N/A	none
ENST00000395595	ENSG00000079974	RABL2B	RABL2B-205	coding	0.356143	#N/A	none
ENST00000395611	ENSG00000107643	MAPK8	MAPK8-207	coding	0.243582	#N/A	none
ENST00000395699	ENSG00000146676	PURB	PURB-201	coding	0.140921	#N/A	none
ENST00000395701	ENSG00000025770	NCAPH2	NCAPH2-203	coding	0.730769	#N/A	none
ENST00000395718	ENSG00000139926	FRMD6	FRMD6-203	coding	0.359906	#N/A	none
ENST00000395785	ENSG00000147654	EBAG9	EBAG9-202	coding	0.337559	#N/A	none
ENST00000395859	ENSG00000100483	VCPKMT	VCPKMT-201	coding	0.611987	#N/A	none
ENST00000395860	ENSG00000100483	VCPKMT	VCPKMT-202	coding	0.376645	#N/A	none
ENST00000395867	ENSG00000198105	ZNF248	ZNF248-203	coding	0.305541	#N/A	none
ENST00000395873	ENSG00000198105	ZNF248	ZNF248-204	coding	0.434483	#N/A	none
ENST00000395878	ENSG00000103353	UBFD1	UBFD1-201	coding	0.24103	#N/A	none
ENST00000395894	ENSG00000187607	ZNF286A	ZNF286A-202	coding	0.227855	#N/A	none
ENST00000395965	ENSG00000113391	FAM172A	FAM172A-201	coding	0.339869	#N/A	none
ENST00000396014	ENSG00000197006	METTL9	METTL9-202	coding	0.451567	#N/A	none
ENST00000396029	ENSG00000101126	ADNP	ADNP-203	coding	0.44724	#N/A	none
ENST00000396045	ENSG00000155849	ELMO1	ELMO1-203	coding	0.324573	#N/A	none
ENST00000396049	ENSG00000114978	MOB1A	MOB1A-201	coding	0.179104	#N/A	none
ENST00000396056	ENSG00000169981	ZNF35	ZNF35-202	coding	0.429153	#N/A	none
ENST00000396077	ENSG00000185219	ZNF445	ZNF445-201	coding	0.195933	#N/A	none
ENST00000396105	ENSG00000124201	ZNFX1	ZNFX1-204	coding	0.58086	#N/A	none
ENST00000396124	ENSG00000156170	NDUFAF6	NDUFAF6-203	coding	0.536232	#N/A	none
ENST00000396133	ENSG00000175305	CCNE2	CCNE2-202	coding	0.68	#N/A	none
ENST00000396172	ENSG00000198563	DDX39B	DDX39B-202	coding	0.640719	#N/A	none
ENST00000396183	ENSG00000168036	CTNNB1	CTNNB1-202	coding	0.604957	#N/A	none
ENST00000396185	ENSG00000168036	CTNNB1	CTNNB1-203	coding	0.599846	#N/A	none
ENST00000396194	ENSG00000164949	GEM	GEM-202	coding	0.452599	#N/A	none
ENST00000396197	ENSG00000151116	UEVLD	UEVLD-205	coding	0.395466	#N/A	none
ENST00000396271	ENSG00000107897	ACBD5	ACBD5-205	coding	0.37234	#N/A	none
ENST00000396290	ENSG00000115738	ID2	ID2-203	coding	0.359249	#N/A	none
ENST00000396334	ENSG00000172936	MYD88	MYD88-201	coding	0.29206	#N/A	none
ENST00000396368	ENSG00000166783	MARF1	MARF1-201	coding	0.548661	#N/A	none
ENST00000396398	ENSG00000198951	NAGA	NAGA-201	coding	0.32645	#N/A	none
ENST00000396401	ENSG00000187735	TCEA1	TCEA1-201	coding	0.363636	#N/A	none
ENST00000396410	ENSG00000179889	PDXDC1	PDXDC1-201	coding	0.505777	#N/A	none
ENST00000396425	ENSG00000100167	SEPTIN3	SEPTIN3-202	coding	0.256598	#N/A	none
ENST00000396553	ENSG00000133805	AMPD3	AMPD3-202	coding	0.532639	#N/A	none
ENST00000396591	ENSG00000145740	SLC30A5	SLC30A5-202	coding	0.570896	#N/A	none
ENST00000396597	ENSG00000166478	ZNF143	ZNF143-202	coding	0.565177	#N/A	none
ENST00000396602	ENSG00000166478	ZNF143	ZNF143-203	coding	0.489264	#N/A	none
ENST00000396629	ENSG00000092108	SCFD1	SCFD1-202	coding	0.624291	#N/A	none
ENST00000396664	ENSG00000122644	ARL4A	ARL4A-204	coding	0.436681	#N/A	none
ENST00000396827	ENSG00000158691	ZSCAN12	ZSCAN12-202	coding	0.395547	#N/A	none
ENST00000396842	ENSG00000144597	EAF1	EAF1-201	coding	0.188999	#N/A	none
ENST00000396852	ENSG00000140987	ZSCAN32	ZSCAN32-202	coding	0.585223	#N/A	none
ENST00000396870	ENSG00000010539	ZNF200	ZNF200-202	coding	0.462441	#N/A	none
ENST00000396871	ENSG00000010539	ZNF200	ZNF200-203	coding	0.400407	#N/A	none
ENST00000396878	ENSG00000085644	ZNF213	ZNF213-201	coding	0.501092	#N/A	none
ENST00000396926	ENSG00000070718	AP3M2	AP3M2-202	coding	0.424797	#N/A	none
ENST00000396930	ENSG00000083168	KAT6A	KAT6A-202	coding	0.563872	#N/A	none
ENST00000396954	ENSG00000164172	MOCS2	MOCS2-202	coding	0.229548	#N/A	none
ENST00000396981	ENSG00000132388	UBE2G1	UBE2G1-201	coding	0.152878	#N/A	none
ENST00000396987	ENSG00000158669	GPAT4	GPAT4-201	coding	0.236147	#N/A	none
ENST00000397054	ENSG00000117385	P3H1	P3H1-204	coding	0.571311	#N/A	none
ENST00000397080	ENSG00000151881	TMEM267	TMEM267-201	coding	0.309798	#N/A	none
ENST00000397111	ENSG00000110619	CARS1	CARS1-203	coding	0.617162	#N/A	none
ENST00000397120	ENSG00000213983	AP1G2	AP1G2-202	coding	0.707207	#N/A	none
ENST00000397128	ENSG00000132356	PRKAA1	PRKAA1-204	coding	0.348287	#N/A	none
ENST00000397130	ENSG00000180979	LRRC57	LRRC57-202	coding	0.16008	#N/A	none
ENST00000397149	ENSG00000122692	SMU1	SMU1-201	coding	0.248788	#N/A	none
ENST00000397167	ENSG00000198879	SFMBT2	SFMBT2-204	coding	0.315233	#N/A	none
ENST00000397224	ENSG00000100350	FOXRED2	FOXRED2-204	coding	0.421962	#N/A	none
ENST00000397261	ENSG00000241553	ARPC4	ARPC4-201	coding	0.40678	#N/A	none
ENST00000397267	ENSG00000092096	SLC22A17	SLC22A17-204	coding	0.598443	#N/A	none
ENST00000397282	ENSG00000133627	ACTR3B	ACTR3B-203	coding	0.529695	#N/A	none
ENST00000397332	ENSG00000116990	MYCL	MYCL-203	coding	0.315452	#N/A	none
ENST00000397354	ENSG00000183337	BCOR	BCOR-205	coding	0.599443	#N/A	none
ENST00000397420	ENSG00000177697	CD151	CD151-202	coding	0.428814	#N/A	none
ENST00000397421	ENSG00000177697	CD151	CD151-203	coding	0.428814	#N/A	none
ENST00000397426	ENSG00000100225	FBXO7	FBXO7-202	coding	0.553596	#N/A	none
ENST00000397457	ENSG00000188428	BLOC1S5	BLOC1S5-202	coding	0.214204	#N/A	none
ENST00000397501	ENSG00000120899	PTK2B	PTK2B-203	coding	0.477294	#N/A	none
ENST00000397545	ENSG00000141519	CCDC40	CCDC40-204	coding	0.664726	#N/A	none
ENST00000397554	ENSG00000101019	UQCC1	UQCC1-208	coding	0.195575	#N/A	none
ENST00000397558	ENSG00000135127	BICDL1	BICDL1-201	coding	0.465097	#N/A	none
ENST00000397560	ENSG00000006459	KDM7A	KDM7A-201	coding	0.342182	#N/A	none
ENST00000397604	ENSG00000023191	RNH1	RNH1-203	coding	0.571252	#N/A	none
ENST00000397614	ENSG00000023191	RNH1	RNH1-204	coding	0.571252	#N/A	none
ENST00000397615	ENSG00000023191	RNH1	RNH1-205	coding	0.568434	#N/A	none
ENST00000397622	ENSG00000146842	TMEM209	TMEM209-201	coding	0.532764	#N/A	none
ENST00000397641	ENSG00000133422	MORC2	MORC2-202	coding	0.555137	#N/A	none
ENST00000397712	ENSG00000186522	SEPTIN10	SEPTIN10-202	coding	0.450397	#N/A	none
ENST00000397714	ENSG00000186522	SEPTIN10	SEPTIN10-203	coding	0.468478	#N/A	none
ENST00000397728	ENSG00000160285	LSS	LSS-202	coding	0.383246	#N/A	none
ENST00000397732	ENSG00000242852	ZNF709	ZNF709-201	coding	0.319223	#N/A	none
ENST00000397766	ENSG00000182405	PGBD4	PGBD4-201	coding	0.289461	#N/A	none
ENST00000397780	ENSG00000007392	LUC7L	LUC7L-203	coding	0.506518	#N/A	none
ENST00000397786	ENSG00000108510	MED13	MED13-201	coding	0.487116	#N/A	none
ENST00000397809	ENSG00000173588	CEP83	CEP83-202	coding	0.593565	#N/A	none
ENST00000397871	ENSG00000100296	THOC5	THOC5-202	coding	0.674901	#N/A	none
ENST00000397872	ENSG00000100296	THOC5	THOC5-203	coding	0.645558	#N/A	none
ENST00000397873	ENSG00000100296	THOC5	THOC5-204	coding	0.637127	#N/A	none
ENST00000397885	ENSG00000080608	PUM3	PUM3-202	coding	0.698276	#N/A	none
ENST00000397887	ENSG00000183255	PTTG1IP	PTTG1IP-203	coding	0.29972	#N/A	none
ENST00000397890	ENSG00000072832	CRMP1	CRMP1-202	coding	0.564103	#N/A	none
ENST00000397977	ENSG00000104613	INTS10	INTS10-201	coding	0.744235	#N/A	none
ENST00000397979	ENSG00000076984	MAP2K7	MAP2K7-201	coding	0.331487	#N/A	none
ENST00000398022	ENSG00000101337	TM9SF4	TM9SF4-202	coding	0.52451	#N/A	none
ENST00000398043	ENSG00000214293	APTR	APTR-201	coding	0.126609	#N/A	none
ENST00000398055	ENSG00000174206	KICS2	KICS2-202	coding	0.361201	#N/A	none
ENST00000398073	ENSG00000175215	CTDSP2	CTDSP2-201	coding	0.199853	#N/A	none
ENST00000398136	ENSG00000152558	TMEM123	TMEM123-202	coding	0.245863	#N/A	none
ENST00000398145	ENSG00000100099	HPS4	HPS4-202	coding	0.455598	#N/A	none
ENST00000398168	ENSG00000274276	CBSL	CBSL-201	coding	0.625426	#N/A	none
ENST00000398187	ENSG00000077458	FAM76B	FAM76B-202	coding	0.200516	#N/A	none
ENST00000398246	ENSG00000154359	LONRF1	LONRF1-201	coding	0.524068	#N/A	none
ENST00000398319	ENSG00000099991	CABIN1	CABIN1-203	coding	0.656416	#N/A	none
ENST00000398425	ENSG00000125814	NAPB	NAPB-202	coding	0.149341	#N/A	none
ENST00000398427	ENSG00000214517	PPME1	PPME1-202	coding	0.385728	#N/A	none
ENST00000398473	ENSG00000161813	LARP4	LARP4-203	coding	0.346411	#N/A	none
ENST00000398505	ENSG00000173276	ZBTB21	ZBTB21-204	coding	0.399908	#N/A	none
ENST00000398511	ENSG00000173276	ZBTB21	ZBTB21-205	coding	0.548919	#N/A	none
ENST00000398527	ENSG00000005302	MSL3	MSL3-207	coding	0.607399	#N/A	none
ENST00000398594	ENSG00000254122	PCDHGB7	PCDHGB7-201	coding	0.534522	#N/A	none
ENST00000398637	ENSG00000111371	SLC38A1	SLC38A1-201	coding	0.226512	#N/A	none
ENST00000398659	ENSG00000032389	EIPR1	EIPR1-202	coding	0.518148	#N/A	none
ENST00000398733	ENSG00000131508	UBE2D2	UBE2D2-202	coding	0.312102	#N/A	none
ENST00000398752	ENSG00000152234	ATP5F1A	ATP5F1A-202	coding	0.347144	#N/A	none
ENST00000398755	ENSG00000041880	PARP3	PARP3-201	coding	0.588235	#N/A	none
ENST00000398803	ENSG00000119471	HSDL2	HSDL2-201	coding	0.325165	#N/A	none
ENST00000398805	ENSG00000119471	HSDL2	HSDL2-202	coding	0.366989	#N/A	none
ENST00000398844	ENSG00000113615	SEC24A	SEC24A-202	coding	0.517764	#N/A	none
ENST00000398947	ENSG00000164134	NAA15	NAA15-202	coding	0.4584	#N/A	none
ENST00000398998	ENSG00000157538	VPS26C	VPS26C-202	coding	0.745509	#N/A	none
ENST00000399001	ENSG00000157538	VPS26C	VPS26C-204	coding	0.627737	#N/A	none
ENST00000399004	ENSG00000145723	GIN1	GIN1-201	coding	0.412975	#N/A	none
ENST00000399022	ENSG00000141425	RPRD1A	RPRD1A-202	coding	0.253452	#N/A	none
ENST00000399034	ENSG00000122545	SEPTIN7	SEPTIN7-202	coding	0.283814	#N/A	none
ENST00000399061	ENSG00000172466	ZNF24	ZNF24-202	coding	0.190476	#N/A	none
ENST00000399070	ENSG00000257267	ZNF271P	ZNF271P-201	coding	0.31287	#N/A	none
ENST00000399138	ENSG00000091542	ALKBH5	ALKBH5-201	coding	0.474699	#N/A	none
ENST00000399332	ENSG00000092148	HECTD1	HECTD1-201	coding	0.621281	#N/A	none
ENST00000399336	ENSG00000103226	NOMO3	NOMO3-202	coding	0.604053	#N/A	none
ENST00000399349	ENSG00000205726	ITSN1	ITSN1-208	coding	0.578655	#N/A	none
ENST00000399351	ENSG00000177054	ZDHHC13	ZDHHC13-201	coding	0.523404	#N/A	none
ENST00000399352	ENSG00000205726	ITSN1	ITSN1-209	coding	0.58724	#N/A	none
ENST00000399353	ENSG00000205726	ITSN1	ITSN1-210	coding	0.69172	#N/A	none
ENST00000399395	ENSG00000100445	SDR39U1	SDR39U1-201	coding	0.566731	#N/A	none
ENST00000399402	ENSG00000170266	GLB1	GLB1-203	coding	0.557278	#N/A	none
ENST00000399423	ENSG00000092330	TINF2	TINF2-202	coding	0.562798	#N/A	none
ENST00000399440	ENSG00000100938	GMPR2	GMPR2-202	coding	0.623656	#N/A	none
ENST00000399455	ENSG00000170242	USP47	USP47-203	coding	0.456053	#N/A	none
ENST00000399562	ENSG00000242259	C22orf39	C22orf39-201	coding	0.106599	#N/A	none
ENST00000399577	ENSG00000102858	MGRN1	MGRN1-202	coding	0.24709	#N/A	none
ENST00000399744	ENSG00000215193	PEX26	PEX26-202	coding	0.0597453	#N/A	none
ENST00000399799	ENSG00000067900	ROCK1	ROCK1-201	coding	0.448641	#N/A	none
ENST00000399820	ENSG00000157796	WDR19	WDR19-201	coding	0.642105	#N/A	none
ENST00000399878	ENSG00000091490	SEL1L3	SEL1L3-202	coding	0.542146	#N/A	none
ENST00000399921	ENSG00000156273	BACH1	BACH1-202	coding	0.373604	#N/A	none
ENST00000399922	ENSG00000100461	RBM23	RBM23-204	coding	0.433846	#N/A	none
ENST00000399932	ENSG00000167930	FAM234A	FAM234A-203	coding	0.45507	#N/A	none
ENST00000399975	ENSG00000156256	USP16	USP16-203	coding	0.582566	#N/A	none
ENST00000399976	ENSG00000156256	USP16	USP16-204	coding	0.59811	#N/A	none
ENST00000400000	ENSG00000101558	VAPA	VAPA-202	coding	0.143681	#N/A	none
ENST00000400007	ENSG00000104067	TJP1	TJP1-203	coding	0.335294	#N/A	none
ENST00000400090	ENSG00000154723	ATP5PF	ATP5PF-203	coding	0.679245	#N/A	none
ENST00000400143	ENSG00000198081	ZBTB14	ZBTB14-202	coding	0.685496	#N/A	none
ENST00000400169	ENSG00000154639	CXADR	CXADR-205	coding	0.544892	#N/A	none
ENST00000400198	ENSG00000134884	ARGLU1	ARGLU1-203	coding	0.288889	#N/A	none
ENST00000400463	ENSG00000117245	KIF17	KIF17-203	coding	0.595942	#N/A	none
ENST00000400555	ENSG00000154845	PPP4R1	PPP4R1-202	coding	0.580224	#N/A	none
ENST00000400556	ENSG00000154845	PPP4R1	PPP4R1-203	coding	0.581751	#N/A	none
ENST00000400788	ENSG00000215712	TMEM242	TMEM242-202	coding	0.111024	#N/A	none
ENST00000400918	ENSG00000162585	FAAP20	FAAP20-203	coding	0.720339	#N/A	none
ENST00000400968	ENSG00000116747	RO60	RO60-206	coding	0.275756	#N/A	none
ENST00000401000	ENSG00000163125	RPRD2	RPRD2-203	coding	0.535248	#N/A	none
ENST00000401088	ENSG00000055070	SZRD1	SZRD1-201	coding	0.16	#N/A	none
ENST00000401089	ENSG00000055070	SZRD1	SZRD1-202	coding	0.140295	#N/A	none
ENST00000401393	ENSG00000128908	INO80	INO80-201	coding	0.569755	#N/A	none
ENST00000401507	ENSG00000068796	KIF2A	KIF2A-202	coding	0.647113	#N/A	none
ENST00000401869	ENSG00000115694	STK25	STK25-202	coding	0.505338	#N/A	none
ENST00000401874	ENSG00000103197	TSC2	TSC2-204	coding	0.75751	#N/A	none
ENST00000401878	ENSG00000184863	RBM33	RBM33-207	coding	0.406109	#N/A	none
ENST00000401959	ENSG00000100138	SNU13	SNU13-202	coding	0.283814	#N/A	none
ENST00000402064	ENSG00000184381	PLA2G6	PLA2G6-203	coding	0.655623	#N/A	none
ENST00000402092	ENSG00000168385	SEPTIN2	SEPTIN2-206	coding	0.371017	#N/A	none
ENST00000402105	ENSG00000100099	HPS4	HPS4-203	coding	0.553543	#N/A	none
ENST00000402135	ENSG00000115392	FANCL	FANCL-202	coding	0.703704	#N/A	none
ENST00000402194	ENSG00000196235	SUPT5H	SUPT5H-203	coding	0.633704	#N/A	none
ENST00000402219	ENSG00000115904	SOS1	SOS1-202	coding	0.453556	#N/A	none
ENST00000402291	ENSG00000162929	SANBR	SANBR-203	coding	0.544765	#N/A	none
ENST00000402314	ENSG00000144848	ATG3	ATG3-202	coding	0.369359	#N/A	none
ENST00000402377	ENSG00000196172	ZNF681	ZNF681-201	coding	0.316953	#N/A	none
ENST00000402574	ENSG00000116141	MARK1	MARK1-203	coding	0.472155	#N/A	none
ENST00000402690	ENSG00000175387	SMAD2	SMAD2-203	coding	0.153517	#N/A	none
ENST00000402711	ENSG00000143924	EML4	EML4-203	coding	0.575436	#N/A	none
ENST00000402931	ENSG00000112983	BRD8	BRD8-203	coding	0.680093	#N/A	none
ENST00000402937	ENSG00000198951	NAGA	NAGA-202	coding	0.58547	#N/A	none
ENST00000403080	ENSG00000163531	NFASC	NFASC-204	coding	0.643451	#N/A	none
ENST00000403245	ENSG00000135315	CEP162	CEP162-202	coding	0.660857	#N/A	none
ENST00000403263	ENSG00000114933	INO80D	INO80D-201	coding	0.264896	#N/A	none
ENST00000403346	ENSG00000115694	STK25	STK25-203	coding	0.525926	#N/A	none
ENST00000403363	ENSG00000198951	NAGA	NAGA-203	coding	0.58547	#N/A	none
ENST00000403412	ENSG00000172766	NAA16	NAA16-202	coding	0.665116	#N/A	none
ENST00000403542	ENSG00000131051	RBM39	RBM39-206	coding	0.405876	#N/A	none
ENST00000403579	ENSG00000096717	SIRT1	SIRT1-202	coding	0.364532	#N/A	none
ENST00000403627	ENSG00000133193	FAM104A	FAM104A-201	coding	0.298077	#N/A	none
ENST00000403633	ENSG00000106245	BUD31	BUD31-202	coding	0.436364	#N/A	none
ENST00000403714	ENSG00000084710	EFR3B	EFR3B-204	coding	0.31827	#N/A	none
ENST00000403733	ENSG00000151718	WWC2	WWC2-201	coding	0.402024	#N/A	none
ENST00000403952	ENSG00000164818	DNAAF5	DNAAF5-202	coding	0.578512	#N/A	none
ENST00000404085	ENSG00000160117	ANKLE1	ANKLE1-202	coding	0.487322	#N/A	none
ENST00000404136	ENSG00000163510	CWC22	CWC22-201	coding	0.170172	#N/A	none
ENST00000404251	ENSG00000009954	BAZ1B	BAZ1B-202	coding	0.672868	#N/A	none
ENST00000404338	ENSG00000160007	ARHGAP35	ARHGAP35-201	coding	0.442052	#N/A	none
ENST00000404569	ENSG00000100335	MIEF1	MIEF1-203	coding	0.351024	#N/A	none
ENST00000404735	ENSG00000143947	RPS27A	RPS27A-203	coding	0.484472	#N/A	none
ENST00000404767	ENSG00000164880	INTS1	INTS1-201	coding	0.81625	#N/A	none
ENST00000405002	ENSG00000144504	ANKMY1	ANKMY1-208	coding	0.253252	#N/A	none
ENST00000405094	ENSG00000057935	MTA3	MTA3-201	coding	0.321081	#N/A	none
ENST00000405159	ENSG00000133193	FAM104A	FAM104A-202	coding	0.33441	#N/A	none
ENST00000405198	ENSG00000100280	AP1B1	AP1B1-203	coding	0.625583	#N/A	none
ENST00000405315	ENSG00000104805	NUCB1	NUCB1-201	coding	0.46945	#N/A	none
ENST00000405375	ENSG00000124762	CDKN1A	CDKN1A-203	coding	0.286713	#N/A	none
ENST00000405379	ENSG00000134317	GRHL1	GRHL1-202	coding	0.545802	#N/A	none
ENST00000405384	ENSG00000119787	ATL2	ATL2-203	coding	0.523507	#N/A	none
ENST00000405491	ENSG00000119760	SUPT7L	SUPT7L-203	coding	0.496984	#N/A	none
ENST00000405592	ENSG00000057935	MTA3	MTA3-202	coding	0.27468	#N/A	none
ENST00000405640	ENSG00000215012	RTL10	RTL10-202	coding	0.179576	#N/A	none
ENST00000405878	ENSG00000196419	XRCC6	XRCC6-205	coding	0.75	#N/A	none
ENST00000405912	ENSG00000171055	FEZ2	FEZ2-204	coding	0.523739	#N/A	none
ENST00000405938	ENSG00000100109	TFIP11	TFIP11-201	coding	0.656986	#N/A	none
ENST00000405954	ENSG00000188542	DUSP28	DUSP28-202	coding	0.159565	#N/A	none
ENST00000406122	ENSG00000119787	ATL2	ATL2-204	coding	0.379596	#N/A	none
ENST00000406175	ENSG00000143924	EML4	EML4-204	coding	0.339412	#N/A	none
ENST00000406189	ENSG00000176624	MEX3C	MEX3C-201	coding	0.511249	#N/A	none
ENST00000406200	ENSG00000183337	BCOR	BCOR-206	coding	0.672414	#N/A	none
ENST00000406246	ENSG00000173039	RELA	RELA-202	coding	0.514472	#N/A	none
ENST00000406285	ENSG00000101751	POLI	POLI-202	coding	0.779481	#N/A	none
ENST00000406385	ENSG00000100023	PPIL2	PPIL2-203	coding	0.491493	#N/A	none
ENST00000406434	ENSG00000197872	CYRIA	CYRIA-202	coding	0.590494	#N/A	none
ENST00000406438	ENSG00000176994	SMCR8	SMCR8-201	coding	0.36445	#N/A	none
ENST00000406452	ENSG00000176623	RMDN1	RMDN1-201	coding	0.341676	#N/A	none
ENST00000406540	ENSG00000119760	SUPT7L	SUPT7L-204	coding	0.42872	#N/A	none
ENST00000406606	ENSG00000160293	VAV2	VAV2-203	coding	0.546936	#N/A	none
ENST00000406735	ENSG00000127989	MTERF1	MTERF1-202	coding	0.636975	#N/A	none
ENST00000406854	ENSG00000126773	PCNX4	PCNX4-203	coding	0.212242	#N/A	none
ENST00000406895	ENSG00000163026	WDCP	WDCP-202	coding	0.449747	#N/A	none
ENST00000406911	ENSG00000057935	MTA3	MTA3-204	coding	0.621524	#N/A	none
ENST00000406969	ENSG00000099917	MED15	MED15-204	coding	0.662994	#N/A	none
ENST00000407270	ENSG00000057935	MTA3	MTA3-205	coding	0.621981	#N/A	none
ENST00000407364	ENSG00000169519	METTL15	METTL15-204	coding	0.297732	#N/A	none
ENST00000407381	ENSG00000054611	TBC1D22A	TBC1D22A-206	coding	0.588689	#N/A	none
ENST00000407431	ENSG00000100109	TFIP11	TFIP11-203	coding	0.688322	#N/A	none
ENST00000407472	ENSG00000215012	RTL10	RTL10-203	coding	0.179576	#N/A	none
ENST00000407540	ENSG00000132031	MATN3	MATN3-201	coding	0.490909	#N/A	none
ENST00000407558	ENSG00000122390	NAA60	NAA60-202	coding	0.233816	#N/A	none
ENST00000407559	ENSG00000126870	DYNC2I1	DYNC2I1-202	coding	0.629652	#N/A	none
ENST00000407610	ENSG00000131732	ZCCHC9	ZCCHC9-203	coding	0.493625	#N/A	none
ENST00000407690	ENSG00000100109	TFIP11	TFIP11-204	coding	0.59573	#N/A	none
ENST00000407818	ENSG00000068796	KIF2A	KIF2A-203	coding	0.318903	#N/A	none
ENST00000407911	ENSG00000154473	BUB3	BUB3-204	coding	0.288288	#N/A	none
ENST00000407951	ENSG00000204920	ZNF155	ZNF155-202	coding	0.555668	#N/A	none
ENST00000407971	ENSG00000168385	SEPTIN2	SEPTIN2-208	coding	0.363946	#N/A	none
ENST00000407983	ENSG00000143727	ACP1	ACP1-205	coding	0.583333	#N/A	none
ENST00000408900	ENSG00000138698	RAP1GDS1	RAP1GDS1-204	coding	0.648837	#N/A	none
ENST00000408926	ENSG00000221947	XKR9	XKR9-201	coding	0.368942	#N/A	none
ENST00000408927	ENSG00000138698	RAP1GDS1	RAP1GDS1-205	coding	0.4595	#N/A	none
ENST00000408938	ENSG00000221909	FAM200A	FAM200A-201	coding	0.225256	#N/A	none
ENST00000408939	ENSG00000196659	TTC30B	TTC30B-201	coding	0.426555	#N/A	none
ENST00000408953	ENSG00000221886	ZBED8	ZBED8-201	coding	0.561437	#N/A	none
ENST00000408995	ENSG00000115641	FHL2	FHL2-206	coding	0.470489	#N/A	none
ENST00000409001	ENSG00000138434	ITPRID2	ITPRID2-202	coding	0.625695	#N/A	none
ENST00000409060	ENSG00000124641	MED20	MED20-203	coding	0.710784	#N/A	none
ENST00000409074	ENSG00000256053	COA8	COA8-201	coding	0.629969	#N/A	none
ENST00000409080	ENSG00000091409	ITGA6	ITGA6-202	coding	0.536909	#N/A	none
ENST00000409148	ENSG00000162951	LRRTM1	LRRTM1-202	coding	0.606272	#N/A	none
ENST00000409150	ENSG00000189362	NEMP2	NEMP2-202	coding	0.230642	#N/A	none
ENST00000409156	ENSG00000128656	CHN1	CHN1-203	coding	0.531288	#N/A	none
ENST00000409175	ENSG00000136536	MARCHF7	MARCHF7-202	coding	0.355197	#N/A	none
ENST00000409185	ENSG00000152102	FAM168B	FAM168B-202	coding	0.110733	#N/A	none
ENST00000409194	ENSG00000154518	ATP5MC3	ATP5MC3-203	coding	0.747368	#N/A	none
ENST00000409225	ENSG00000115561	CHMP3	CHMP3-203	coding	0.392947	#N/A	none
ENST00000409236	ENSG00000144218	AFF3	AFF3-202	coding	0.361119	#N/A	none
ENST00000409293	ENSG00000228300	FAM174C	FAM174C-201	coding	0.352941	#N/A	none
ENST00000409300	ENSG00000151164	RAD9B	RAD9B-204	coding	0.302832	#N/A	none
ENST00000409304	ENSG00000135919	SERPINE2	SERPINE2-202	coding	0.507024	#N/A	none
ENST00000409309	ENSG00000198075	SULT1C4	SULT1C4-202	coding	0.594241	#N/A	none
ENST00000409349	ENSG00000169604	ANTXR1	ANTXR1-202	coding	0.611296	#N/A	none
ENST00000409360	ENSG00000115540	MOB4	MOB4-204	coding	0.448837	#N/A	none
ENST00000409446	ENSG00000267060	PTGES3L	PTGES3L-201	coding	0.219645	#N/A	none
ENST00000409472	ENSG00000227500	SCAMP4	SCAMP4-202	coding	0.307995	#N/A	none
ENST00000409475	ENSG00000197121	PGAP1	PGAP1-204	coding	0.623158	#N/A	none
ENST00000409501	ENSG00000115652	UXS1	UXS1-203	coding	0.689655	#N/A	none
ENST00000409503	ENSG00000143442	POGZ	POGZ-205	coding	0.647412	#N/A	none
ENST00000409528	ENSG00000170417	TMEM182	TMEM182-202	coding	0.162195	#N/A	none
ENST00000409552	ENSG00000038532	CLEC16A	CLEC16A-202	coding	0.619275	#N/A	none
ENST00000409600	ENSG00000082153	BZW1	BZW1-203	coding	0.229087	#N/A	none
ENST00000409604	ENSG00000071189	SNX13	SNX13-202	coding	0.166227	#N/A	none
ENST00000409636	ENSG00000143889	HNRNPLL	HNRNPLL-205	coding	0.380581	#N/A	none
ENST00000409650	ENSG00000071082	RPL31	RPL31-206	coding	0.421053	#N/A	none
ENST00000409658	ENSG00000136709	WDR33	WDR33-204	coding	0.340648	#N/A	none
ENST00000409660	ENSG00000144320	LNPK	LNPK-203	coding	0.497553	#N/A	none
ENST00000409663	ENSG00000121210	TMEM131L	TMEM131L-202	coding	0.682358	#N/A	none
ENST00000409682	ENSG00000115233	PSMD14	PSMD14-201	coding	0.625	#N/A	none
ENST00000409700	ENSG00000248383	PCDHAC1	PCDHAC1-202	coding	0.517722	#N/A	none
ENST00000409718	ENSG00000196141	SPATS2L	SPATS2L-208	coding	0.537572	#N/A	none
ENST00000409746	ENSG00000152229	PSTPIP2	PSTPIP2-201	coding	0.31749	#N/A	none
ENST00000409774	ENSG00000152133	GPATCH11	GPATCH11-202	coding	0.229839	#N/A	none
ENST00000409829	ENSG00000169604	ANTXR1	ANTXR1-203	coding	0.379271	#N/A	none
ENST00000409858	ENSG00000197355	UAP1L1	UAP1L1-202	coding	0.345603	#N/A	none
ENST00000409900	ENSG00000128656	CHN1	CHN1-205	coding	0.459	#N/A	none
ENST00000409902	ENSG00000197044	ZNF441	ZNF441-202	coding	0.413113	#N/A	none
ENST00000409906	ENSG00000103363	ELOB	ELOB-203	coding	0.36646	#N/A	none
ENST00000409923	ENSG00000122591	FAM126A	FAM126A-202	coding	0.378159	#N/A	none
ENST00000409959	ENSG00000121210	TMEM131L	TMEM131L-203	coding	0.682203	#N/A	none
ENST00000409970	ENSG00000105928	GSDME	GSDME-202	coding	0.582456	#N/A	none
ENST00000409975	ENSG00000115446	UNC50	UNC50-204	coding	0.486772	#N/A	none
ENST00000409988	ENSG00000196141	SPATS2L	SPATS2L-209	coding	0.52741	#N/A	none
ENST00000409991	ENSG00000160703	NLRX1	NLRX1-204	coding	0.544085	#N/A	none
ENST00000410003	ENSG00000115282	TTC31	TTC31-202	coding	0.301418	#N/A	none
ENST00000410006	ENSG00000167131	CCDC103	CCDC103-202	coding	0.524946	#N/A	none
ENST00000410075	ENSG00000075292	ZNF638	ZNF638-204	coding	0.682667	#N/A	none
ENST00000410087	ENSG00000188452	CERKL	CERKL-206	coding	0.475	#N/A	none
ENST00000410092	ENSG00000134278	SPIRE1	SPIRE1-203	coding	0.450243	#N/A	none
ENST00000411410	ENSG00000119401	TRIM32	TRIM32-202	coding	0.37234	#N/A	none
ENST00000411419	ENSG00000175029	CTBP2	CTBP2-205	coding	0.614641	#N/A	none
ENST00000411425	ENSG00000144026	ZNF514	ZNF514-202	coding	0.395155	#N/A	none
ENST00000411546	ENSG00000183604	SMG1P5	SMG1P5-201	coding	0.221839	#N/A	none
ENST00000411698	ENSG00000111554	MDM1	MDM1-204	coding	0.663086	#N/A	none
ENST00000411809	ENSG00000113282	CLINT1	CLINT1-201	coding	0.44964	#N/A	none
ENST00000411845	ENSG00000182768	NGRN	NGRN-203	coding	0.857143	#N/A	none
ENST00000411995	ENSG00000187801	ZFP69B	ZFP69B-202	coding	0.635714	#N/A	none
ENST00000412023	ENSG00000240370	RPL13P5	RPL13P5-202	coding	0.348668	#N/A	none
ENST00000412331	ENSG00000100129	EIF3L	EIF3L-203	coding	0.469814	#N/A	none
ENST00000412366	ENSG00000074582	BCS1L	BCS1L-205	coding	0.658805	#N/A	none
ENST00000412531	ENSG00000204149	AGAP6	AGAP6-202	coding	0.611408	#N/A	none
ENST00000412615	ENSG00000135148	TRAFD1	TRAFD1-202	coding	0.520107	#N/A	none
ENST00000412731	ENSG00000128708	HAT1	HAT1-203	coding	0.521875	#N/A	none
ENST00000412756	ENSG00000163728	TTC14	TTC14-203	coding	0.349244	#N/A	none
ENST00000412770	ENSG00000105063	PPP6R1	PPP6R1-201	coding	0.563299	#N/A	none
ENST00000412830	ENSG00000136045	PWP1	PWP1-201	coding	0.551155	#N/A	none
ENST00000412947	ENSG00000166526	ZNF3	ZNF3-204	coding	0.354978	#N/A	none
ENST00000412997	ENSG00000129810	SGO1	SGO1-203	coding	0.489777	#N/A	none
ENST00000413034	ENSG00000222011	FAM185A	FAM185A-202	coding	0.507115	#N/A	none
ENST00000413052	ENSG00000155363	MOV10	MOV10-204	coding	0.680923	#N/A	none
ENST00000413157	ENSG00000075340	ADD2	ADD2-205	coding	0.476962	#N/A	none
ENST00000413307	ENSG00000118200	CAMSAP2	CAMSAP2-203	coding	0.713171	#N/A	none
ENST00000413369	ENSG00000163075	CFAP221	CFAP221-203	coding	0.633484	#N/A	none
ENST00000413453	ENSG00000223572	CKMT1A	CKMT1A-202	coding	0.751351	#N/A	none
ENST00000413518	ENSG00000142396	ERVK3-1	ERVK3-1-201	coding	0.24605	#N/A	none
ENST00000413756	ENSG00000129103	SUMF2	SUMF2-205	coding	0.618629	#N/A	none
ENST00000413919	ENSG00000136243	NUP42	NUP42-203	coding	0.529825	#N/A	none
ENST00000413962	ENSG00000224043	CCNT2-AS1	CCNT2-AS1-202	coding	0.410596	#N/A	none
ENST00000414057	ENSG00000227500	SCAMP4	SCAMP4-204	coding	0.560606	#N/A	none
ENST00000414063	ENSG00000122390	NAA60	NAA60-203	coding	0.258547	#N/A	none
ENST00000414144	ENSG00000010539	ZNF200	ZNF200-204	coding	0.416667	#N/A	none
ENST00000414165	ENSG00000185760	KCNQ5	KCNQ5-206	coding	0.271825	#N/A	none
ENST00000414202	ENSG00000107036	RIC1	RIC1-203	coding	0.55091	#N/A	none
ENST00000414274	ENSG00000110958	PTGES3	PTGES3-202	coding	0.281996	#N/A	none
ENST00000414468	ENSG00000204524	ZNF805	ZNF805-202	coding	0.19186	#N/A	none
ENST00000414729	ENSG00000117280	RAB29	RAB29-203	coding	0.763158	#N/A	none
ENST00000414820	ENSG00000144199	FAHD2B	FAHD2B-202	coding	0.679654	#N/A	none
ENST00000415083	ENSG00000141380	SS18	SS18-203	coding	0.387396	#N/A	none
ENST00000415095	ENSG00000186522	SEPTIN10	SEPTIN10-205	coding	0.652174	#N/A	none
ENST00000415136	ENSG00000244038	DDOST	DDOST-201	coding	0.638655	#N/A	none
ENST00000415167	ENSG00000113389	NPR3	NPR3-203	coding	0.649819	#N/A	none
ENST00000415177	ENSG00000112339	HBS1L	HBS1L-206	coding	0.553667	#N/A	none
ENST00000415192	ENSG00000170445	HARS1	HARS1-202	coding	0.6571	#N/A	none
ENST00000415251	ENSG00000006576	PHTF2	PHTF2-204	coding	0.497175	#N/A	none
ENST00000415496	ENSG00000102858	MGRN1	MGRN1-203	coding	0.242009	#N/A	none
ENST00000415709	ENSG00000100058	CRYBB2P1	CRYBB2P1-203	coding	0.359322	#N/A	none
ENST00000415807	ENSG00000075420	FNDC3B	FNDC3B-202	coding	0.402541	#N/A	none
ENST00000415862	ENSG00000244687	UBE2V1	UBE2V1-206	coding	0.21822	#N/A	none
ENST00000415913	ENSG00000138413	IDH1	IDH1-203	coding	0.546896	#N/A	none
ENST00000415914	ENSG00000177683	THAP5	THAP5-203	coding	0.425188	#N/A	none
ENST00000415922	ENSG00000181315	ZNF322	ZNF322-201	coding	0.270707	#N/A	none
ENST00000416026	ENSG00000197885	NKIRAS1	NKIRAS1-204	coding	0.79668	#N/A	none
ENST00000416169	ENSG00000172728	FUT10	FUT10-202	coding	0.184041	#N/A	none
ENST00000416188	ENSG00000070047	PHRF1	PHRF1-203	coding	0.631176	#N/A	none
ENST00000416195	ENSG00000172845	SP3	SP3-202	coding	0.572777	#N/A	none
ENST00000416247	ENSG00000224531	SMIM13	SMIM13-202	coding	0.152191	#N/A	none
ENST00000416449	ENSG00000136861	CDK5RAP2	CDK5RAP2-204	coding	0.710305	#N/A	none
ENST00000416471	ENSG00000241790	ENO1P4	ENO1P4-201	coding	0.185567	#N/A	none
ENST00000416503	ENSG00000136682	CBWD2	CBWD2-203	coding	0.582043	#N/A	none
ENST00000416600	ENSG00000088888	MAVS	MAVS-201	coding	0.106971	#N/A	none
ENST00000416602	ENSG00000106610	STAG3L4	STAG3L4-202	coding	0.204918	#N/A	none
ENST00000416776	ENSG00000126391	FRMD8	FRMD8-203	coding	0.592287	#N/A	none
ENST00000416810	ENSG00000128891	CCDC32	CCDC32-202	coding	0.399568	#N/A	none
ENST00000416841	ENSG00000179304	FAM156B	FAM156B-201	coding	0.179747	#N/A	none
ENST00000416904	ENSG00000139651	ZNF740	ZNF740-201	coding	0.070284	#N/A	none
ENST00000416916	ENSG00000164284	GRPEL2	GRPEL2-202	coding	0.431095	#N/A	none
ENST00000416961	ENSG00000175606	TMEM70	TMEM70-202	coding	0.433594	#N/A	none
ENST00000416984	ENSG00000104299	INTS9	INTS9-201	coding	0.497268	#N/A	none
ENST00000417037	ENSG00000172936	MYD88	MYD88-203	coding	0.263473	#N/A	none
ENST00000417071	ENSG00000114374	USP9Y	USP9Y-202	coding	0.256944	#N/A	none
ENST00000417097	ENSG00000115540	MOB4	MOB4-206	coding	0.315789	#N/A	none
ENST00000417201	ENSG00000119446	RBM18	RBM18-201	coding	0.142109	#N/A	none
ENST00000417226	ENSG00000183624	HMCES	HMCES-203	coding	0.579926	#N/A	none
ENST00000417344	ENSG00000129315	CCNT1	CCNT1-202	coding	0.577982	#N/A	none
ENST00000417364	ENSG00000129810	SGO1	SGO1-204	coding	0.727513	#N/A	none
ENST00000417368	ENSG00000008311	AASS	AASS-203	coding	0.458416	#N/A	none
ENST00000417448	ENSG00000165280	VCP	VCP-202	coding	0.513495	#N/A	none
ENST00000417533	ENSG00000229422	TALONG000030227	TALONT000118345	coding	0.387153	#N/A	none
ENST00000417564	ENSG00000160305	DIP2A	DIP2A-202	coding	0.546435	#N/A	none
ENST00000417584	ENSG00000135821	GLUL	GLUL-204	coding	0.303006	#N/A	none
ENST00000417826	ENSG00000167131	CCDC103	CCDC103-204	coding	0.274784	#N/A	none
ENST00000417896	ENSG00000068745	IP6K2	IP6K2-208	coding	0.289532	#N/A	none
ENST00000417901	ENSG00000172046	USP19	USP19-204	coding	0.709016	#N/A	none
ENST00000418019	ENSG00000135913	USP37	USP37-204	coding	0.602091	#N/A	none
ENST00000418063	ENSG00000213988	ZNF90	ZNF90-201	coding	0.496284	#N/A	none
ENST00000418115	ENSG00000067560	RHOA	RHOA-202	coding	0.391481	#N/A	none
ENST00000418194	ENSG00000172845	SP3	SP3-203	coding	0.477382	#N/A	none
ENST00000418329	ENSG00000112983	BRD8	BRD8-205	coding	0.668535	#N/A	none
ENST00000418390	ENSG00000011007	ELOA	ELOA-201	coding	0.317274	#N/A	none
ENST00000418431	ENSG00000172113	NME6	NME6-204	coding	0.297587	#N/A	none
ENST00000418476	ENSG00000140553	UNC45A	UNC45A-202	coding	0.601657	#N/A	none
ENST00000418719	ENSG00000196345	ZKSCAN7	ZKSCAN7-203	coding	0.770992	#N/A	none
ENST00000418919	ENSG00000135677	GNS	GNS-202	coding	0.337875	#N/A	none
ENST00000418945	ENSG00000228506	TALONG000021887	TALONT000087786	coding	0.147472	#N/A	none
ENST00000418951	ENSG00000099968	BCL2L13	BCL2L13-207	coding	0.246942	#N/A	none
ENST00000419234	ENSG00000089234	BRAP	BRAP-202	coding	0.458559	#N/A	none
ENST00000419292	ENSG00000127989	MTERF1	MTERF1-203	coding	0.335398	#N/A	none
ENST00000419367	ENSG00000157181	ODR4	ODR4-203	coding	0.57415	#N/A	none
ENST00000419445	ENSG00000164219	PGGT1B	PGGT1B-203	coding	0.166152	#N/A	none
ENST00000419783	ENSG00000233276	GPX1	GPX1-202	coding	0.481728	#N/A	none
ENST00000419869	ENSG00000023734	STRAP	STRAP-202	coding	0.609756	#N/A	none
ENST00000419916	ENSG00000157870	PRXL2B	PRXL2B-204	coding	0.259386	#N/A	none
ENST00000419967	ENSG00000105618	PRPF31	PRPF31-203	coding	0.601716	#N/A	none
ENST00000420329	ENSG00000140577	CRTC3	CRTC3-202	coding	0.401038	#N/A	none
ENST00000420353	ENSG00000170653	ATF7	ATF7-201	coding	0.245053	#N/A	none
ENST00000420366	ENSG00000095370	SH2D3C	SH2D3C-205	coding	0.484138	#N/A	none
ENST00000420450	ENSG00000251247	ZNF345	ZNF345-202	coding	0.367193	#N/A	none
ENST00000420488	ENSG00000171552	BCL2L1	BCL2L1-204	coding	0.2873	#N/A	none
ENST00000420510	ENSG00000144118	RALB	RALB-203	coding	0.468182	#N/A	none
ENST00000420542	ENSG00000117461	PIK3R3	PIK3R3-203	coding	0.253715	#N/A	none
ENST00000420554	ENSG00000100938	GMPR2	GMPR2-203	coding	0.579114	#N/A	none
ENST00000420578	ENSG00000174151	CYB561D1	CYB561D1-204	coding	0.156849	#N/A	none
ENST00000420616	ENSG00000139197	PEX5	PEX5-205	coding	0.5325	#N/A	none
ENST00000420764	ENSG00000225697	SLC26A6	SLC26A6-207	coding	0.649529	#N/A	none
ENST00000420781	ENSG00000187239	FNBP1	FNBP1-202	coding	0.292683	#N/A	none
ENST00000420808	ENSG00000010322	NISCH	NISCH-202	coding	0.484023	#N/A	none
ENST00000420826	ENSG00000188612	SUMO2	SUMO2-202	coding	0.118454	#N/A	none
ENST00000420864	ENSG00000128654	MTX2	MTX2-202	coding	0.440767	#N/A	none
ENST00000420993	ENSG00000025770	NCAPH2	NCAPH2-205	coding	0.529772	#N/A	none
ENST00000421016	ENSG00000187607	ZNF286A	ZNF286A-203	coding	0.272063	#N/A	none
ENST00000421138	ENSG00000004700	RECQL	RECQL-203	coding	0.586799	#N/A	none
ENST00000421176	ENSG00000186026	ZNF284	ZNF284-201	coding	0.295172	#N/A	none
ENST00000421249	ENSG00000164944	VIRMA	VIRMA-202	coding	0.592459	#N/A	none
ENST00000421503	ENSG00000159873	CCDC117	CCDC117-202	coding	0.226919	#N/A	none
ENST00000421552	ENSG00000174996	KLC2	KLC2-207	coding	0.489228	#N/A	none
ENST00000421553	ENSG00000197062	ZSCAN26	ZSCAN26-202	coding	0.482377	#N/A	none
ENST00000421560	ENSG00000173402	DAG1	DAG1-203	coding	0.611111	#N/A	none
ENST00000421967	ENSG00000172113	NME6	NME6-205	coding	0.301711	#N/A	none
ENST00000421990	ENSG00000108825	PTGES3L-AARSD1	PTGES3L-AARSD1-204	coding	0.584247	#N/A	none
ENST00000422240	ENSG00000143801	PSEN2	PSEN2-203	coding	0.752525	#N/A	none
ENST00000422318	ENSG00000168268	NT5DC2	NT5DC2-202	coding	0.663095	#N/A	none
ENST00000422442	ENSG00000177565	TBL1XR1	TBL1XR1-204	coding	0.476367	#N/A	none
ENST00000422760	ENSG00000128534	LSM8	LSM8-203	coding	0.225951	#N/A	none
ENST00000422900	ENSG00000180694	TMEM64	TMEM64-202	coding	0.448161	#N/A	none
ENST00000422955	ENSG00000004534	RBM6	RBM6-204	coding	0.549863	#N/A	none
ENST00000422982	ENSG00000122359	ANXA11	ANXA11-203	coding	0.242439	#N/A	none
ENST00000422989	ENSG00000167378	IRGQ	IRGQ-201	coding	0.191339	#N/A	none
ENST00000423034	ENSG00000184640	SEPTIN9	SEPTIN9-202	coding	0.450935	#N/A	none
ENST00000423041	ENSG00000164329	TENT2	TENT2-202	coding	0.509014	#N/A	none
ENST00000423209	ENSG00000117461	PIK3R3	PIK3R3-204	coding	0.62037	#N/A	none
ENST00000423239	ENSG00000056586	RC3H2	RC3H2-205	coding	0.621859	#N/A	none
ENST00000423271	ENSG00000103005	USB1	USB1-202	coding	0.376518	#N/A	none
ENST00000423421	ENSG00000197620	EOLA1	EOLA1-204	coding	0.401015	#N/A	none
ENST00000423484	ENSG00000234444	ZNF736	ZNF736-202	coding	0.153321	#N/A	none
ENST00000423494	ENSG00000184154	LRRC51	LRRC51-204	coding	0.623656	#N/A	none
ENST00000423538	ENSG00000160785	SLC25A44	SLC25A44-202	coding	0.252153	#N/A	none
ENST00000423566	ENSG00000157823	AP3S2	AP3S2-202	coding	0.29108	#N/A	none
ENST00000423656	ENSG00000145041	DCAF1	DCAF1-202	coding	0.585243	#N/A	none
ENST00000423725	ENSG00000023228	NDUFS1	NDUFS1-202	coding	0.595556	#N/A	none
ENST00000423823	ENSG00000089335	ZNF302	ZNF302-201	coding	0.383654	#N/A	none
ENST00000423855	ENSG00000185946	RNPC3	RNPC3-201	coding	0.608952	#N/A	none
ENST00000424000	ENSG00000155636	RBM45	RBM45-202	coding	0.486647	#N/A	none
ENST00000424014	ENSG00000111361	EIF2B1	EIF2B1-201	coding	0.443314	#N/A	none
ENST00000424122	ENSG00000115282	TTC31	TTC31-204	coding	0.352552	#N/A	none
ENST00000424142	ENSG00000122783	CYREN	CYREN-202	coding	0.226164	#N/A	none
ENST00000424185	ENSG00000213995	NAXD	NAXD-202	coding	0.292954	#N/A	none
ENST00000424234	ENSG00000130402	ACTN4	ACTN4-203	coding	0.664478	#N/A	none
ENST00000424236	ENSG00000132912	DCTN4	DCTN4-201	coding	0.292453	#N/A	none
ENST00000424240	ENSG00000229186	ADAM1A	ADAM1A-201	coding	0.186196	#N/A	none
ENST00000424280	ENSG00000113838	TBCCD1	TBCCD1-203	coding	0.528463	#N/A	none
ENST00000424352	ENSG00000134138	MEIS2	MEIS2-206	coding	0.446548	#N/A	none
ENST00000424384	ENSG00000122068	FYTTD1	FYTTD1-205	coding	0.441125	#N/A	none
ENST00000424405	ENSG00000101019	UQCC1	UQCC1-210	coding	0.333333	#N/A	none
ENST00000424458	ENSG00000244462	RBM12	RBM12-204	coding	0.311111	#N/A	none
ENST00000424459	ENSG00000062194	GPBP1	GPBP1-203	coding	0.304886	#N/A	none
ENST00000424478	ENSG00000185246	PRPF39	PRPF39-202	coding	0.400292	#N/A	none
ENST00000424479	ENSG00000147535	PLPP5	PLPP5-203	coding	0.35247	#N/A	none
ENST00000424492	ENSG00000104131	EIF3J	EIF3J-202	coding	0.459341	#N/A	none
ENST00000424576	ENSG00000089009	RPL6	RPL6-202	coding	0.778378	#N/A	none
ENST00000424697	ENSG00000166526	ZNF3	ZNF3-207	coding	0.374475	#N/A	none
ENST00000424699	ENSG00000180228	PRKRA	PRKRA-202	coding	0.397614	#N/A	none
ENST00000424760	ENSG00000006576	PHTF2	PHTF2-207	coding	0.596721	#N/A	none
ENST00000424830	ENSG00000130021	PUDP	PUDP-203	coding	0.445826	#N/A	none
ENST00000424843	ENSG00000147650	LRP12	LRP12-202	coding	0.462046	#N/A	none
ENST00000424848	ENSG00000105810	CDK6	CDK6-202	coding	0.110098	#N/A	none
ENST00000424869	ENSG00000148516	ZEB1	ZEB1-202	coding	0.461823	#N/A	none
ENST00000424922	ENSG00000122786	CALD1	CALD1-206	coding	0.591111	#N/A	none
ENST00000424952	ENSG00000163812	ZDHHC3	ZDHHC3-205	coding	0.0761783	#N/A	none
ENST00000425013	ENSG00000011275	RNF216	RNF216-205	coding	0.443648	#N/A	none
ENST00000425028	ENSG00000100225	FBXO7	FBXO7-204	coding	0.563536	#N/A	none
ENST00000425046	ENSG00000170364	SETMAR	SETMAR-204	coding	0.597059	#N/A	none
ENST00000425074	ENSG00000197128	ZNF772	ZNF772-203	coding	0.468323	#N/A	none
ENST00000425117	ENSG00000156697	UTP14A	UTP14A-202	coding	0.702835	#N/A	none
ENST00000425191	ENSG00000183044	ABAT	ABAT-203	coding	0.611247	#N/A	none
ENST00000425248	ENSG00000158623	COPG2	COPG2-202	coding	0.643755	#N/A	none
ENST00000425446	ENSG00000112183	RBM24	RBM24-203	coding	0.475936	#N/A	none
ENST00000425478	ENSG00000197885	NKIRAS1	NKIRAS1-206	coding	0.206452	#N/A	none
ENST00000425534	ENSG00000163412	EIF4E3	EIF4E3-204	coding	0.0948349	#N/A	none
ENST00000425611	ENSG00000173559	NABP1	NABP1-205	coding	0.360424	#N/A	none
ENST00000425637	ENSG00000130921	MTRFR	MTRFR-203	coding	0.156764	#N/A	none
ENST00000425695	ENSG00000102241	HTATSF1	HTATSF1-202	coding	0.845304	#N/A	none
ENST00000425728	ENSG00000050130	JKAMP	JKAMP-202	coding	0.433855	#N/A	none
ENST00000425753	ENSG00000104522	GFUS	GFUS-201	coding	0.670146	#N/A	none
ENST00000425953	ENSG00000233757	TALONG000007236	TALONT000026905	coding	0.521479	#N/A	none
ENST00000426077	ENSG00000226479	TMEM185B	TMEM185B-201	coding	0.192837	#N/A	none
ENST00000426142	ENSG00000198561	CTNND1	CTNND1-207	coding	0.404669	#N/A	none
ENST00000426147	ENSG00000141219	C17orf80	C17orf80-204	coding	0.639254	#N/A	none
ENST00000426161	ENSG00000198468	FLVCR1-DT	FLVCR1-DT-203	coding	0.30662	#N/A	none
ENST00000426174	ENSG00000168778	TCTN2	TCTN2-202	coding	0.6	#N/A	none
ENST00000426263	ENSG00000117394	SLC2A1	SLC2A1-203	coding	0.405941	#N/A	none
ENST00000426306	ENSG00000160908	ZNF394	ZNF394-203	coding	0.377801	#N/A	none
ENST00000426335	ENSG00000149182	ARFGAP2	ARFGAP2-202	coding	0.474038	#N/A	none
ENST00000426361	ENSG00000196922	ZNF252P	ZNF252P-201	coding	0.236622	#N/A	none
ENST00000426421	ENSG00000198898	CAPZA2	CAPZA2-204	coding	0.29	#N/A	none
ENST00000426523	ENSG00000186635	ARAP1	ARAP1-205	coding	0.699473	#N/A	none
ENST00000426540	ENSG00000196345	ZKSCAN7	ZKSCAN7-205	coding	0.499669	#N/A	none
ENST00000426588	ENSG00000168259	DNAJC7	DNAJC7-202	coding	0.539409	#N/A	none
ENST00000426665	ENSG00000256223	ZNF10	ZNF10-203	coding	0.496964	#N/A	none
ENST00000426739	ENSG00000263002	ZNF234	ZNF234-201	coding	0.464499	#N/A	none
ENST00000426778	ENSG00000163161	ERCC3	ERCC3-202	coding	0.530673	#N/A	none
ENST00000426828	ENSG00000234585	CCT6P3	CCT6P3-202	coding	0.122483	#N/A	none
ENST00000426851	ENSG00000197024	ZNF398	ZNF398-201	coding	0.292365	#N/A	none
ENST00000426882	ENSG00000231074	HCG18	HCG18-235	coding	0.115419	#N/A	none
ENST00000426905	ENSG00000006744	ELAC2	ELAC2-203	coding	0.673522	#N/A	none
ENST00000426966	ENSG00000106638	TBL2	TBL2-204	coding	0.373134	#N/A	none
ENST00000427063	ENSG00000224597	SVIL-AS1	SVIL-AS1-204	coding	0.247041	#N/A	none
ENST00000427117	ENSG00000198453	ZNF568	ZNF568-203	coding	0.453581	#N/A	none
ENST00000427120	ENSG00000114770	ABCC5	ABCC5-205	coding	0.175799	#N/A	none
ENST00000427130	ENSG00000035681	NSMAF	NSMAF-202	coding	0.610039	#N/A	none
ENST00000427177	ENSG00000184640	SEPTIN9	SEPTIN9-203	coding	0.457098	#N/A	none
ENST00000427197	ENSG00000176273	SLC35G1	SLC35G1-202	coding	0.310374	#N/A	none
ENST00000427401	ENSG00000237440	ZNF737	ZNF737-201	coding	0.219133	#N/A	none
ENST00000427495	ENSG00000180287	PLD5	PLD5-203	coding	0.44507	#N/A	none
ENST00000427512	ENSG00000197128	ZNF772	ZNF772-204	coding	0.228623	#N/A	none
ENST00000427569	ENSG00000266967	AARSD1	AARSD1-202	coding	0.721541	#N/A	none
ENST00000427587	ENSG00000118894	EEF2KMT	EEF2KMT-201	coding	0.385965	#N/A	none
ENST00000427665	ENSG00000143457	GOLPH3L	GOLPH3L-202	coding	0.297297	#N/A	none
ENST00000427674	ENSG00000184640	SEPTIN9	SEPTIN9-205	coding	0.338412	#N/A	none
ENST00000427854	ENSG00000164347	GFM2	GFM2-203	coding	0.66884	#N/A	none
ENST00000427904	ENSG00000157224	CLDN12	CLDN12-205	coding	0.347826	#N/A	none
ENST00000427960	ENSG00000115368	WDR75	WDR75-202	coding	0.423693	#N/A	none
ENST00000427980	ENSG00000224470	ATXN1L	ATXN1L-201	coding	0.256994	#N/A	none
ENST00000428024	ENSG00000177628	GBA	GBA-204	coding	0.599466	#N/A	none
ENST00000428046	ENSG00000168803	ADAL	ADAL-203	coding	0.375716	#N/A	none
ENST00000428069	ENSG00000100335	MIEF1	MIEF1-204	coding	0.41573	#N/A	none
ENST00000428135	ENSG00000071189	SNX13	SNX13-203	coding	0.425144	#N/A	none
ENST00000428136	ENSG00000186001	LRCH3	LRCH3-204	coding	0.554941	#N/A	none
ENST00000428154	ENSG00000105819	PMPCB	PMPCB-202	coding	0.601966	#N/A	none
ENST00000428216	ENSG00000088888	MAVS	MAVS-202	coding	0.148474	#N/A	none
ENST00000428453	ENSG00000180229	HERC2P3	HERC2P3-205	coding	0.568483	#N/A	none
ENST00000428575	ENSG00000196419	XRCC6	XRCC6-206	coding	0.697007	#N/A	none
ENST00000428599	ENSG00000198561	CTNND1	CTNND1-208	coding	0.430351	#N/A	none
ENST00000428857	ENSG00000224043	CCNT2-AS1	CCNT2-AS1-203	coding	0.114603	#N/A	none
ENST00000429094	ENSG00000184613	NELL2	NELL2-203	coding	0.497561	#N/A	none
ENST00000429243	ENSG00000205352	PRR13	PRR13-202	coding	0.290766	#N/A	none
ENST00000429371	ENSG00000196378	ZNF34	ZNF34-202	coding	0.476991	#N/A	none
ENST00000429408	ENSG00000234456	MAGI2-AS3	MAGI2-AS3-205	coding	0.0466497	#N/A	none
ENST00000429602	ENSG00000170085	SIMC1	SIMC1-203	coding	0.615331	#N/A	none
ENST00000429642	ENSG00000067064	IDI1	IDI1-203	coding	0.288973	#N/A	none
ENST00000429687	ENSG00000129484	PARP2	PARP2-202	coding	0.648464	#N/A	none
ENST00000429897	ENSG00000242086	MUC20-OT1	MUC20-OT1-207	coding	0.255255	#N/A	none
ENST00000429967	ENSG00000171388	APLN	APLN-201	coding	0.136268	#N/A	none
ENST00000429989	ENSG00000108219	TSPAN14	TSPAN14-207	coding	0.0540324	#N/A	none
ENST00000430012	ENSG00000105204	DYRK1B	DYRK1B-203	coding	0.664036	#N/A	none
ENST00000430069	ENSG00000177565	TBL1XR1	TBL1XR1-208	coding	0.239851	#N/A	none
ENST00000430070	ENSG00000123444	KBTBD4	KBTBD4-202	coding	0.552795	#N/A	none
ENST00000430215	ENSG00000115486	GGCX	GGCX-205	coding	0.66635	#N/A	none
ENST00000430297	ENSG00000144567	RETREG2	RETREG2-203	coding	0.336431	#N/A	none
ENST00000430328	ENSG00000080345	RIF1	RIF1-204	coding	0.734314	#N/A	none
ENST00000430362	ENSG00000107959	PITRM1	PITRM1-205	coding	0.633369	#N/A	none
ENST00000430606	ENSG00000111554	MDM1	MDM1-205	coding	0.349606	#N/A	none
ENST00000430627	ENSG00000167258	CDK12	CDK12-201	coding	0.637812	#N/A	none
ENST00000430676	ENSG00000176623	RMDN1	RMDN1-202	coding	0.708229	#N/A	none
ENST00000430841	ENSG00000093144	ECHDC1	ECHDC1-207	coding	0.767857	#N/A	none
ENST00000430983	ENSG00000214174	AMZ2P1	AMZ2P1-202	coding	0.149225	#N/A	none
ENST00000431002	ENSG00000162194	LBHD1	LBHD1-204	coding	0.267841	#N/A	none
ENST00000431261	ENSG00000138614	INTS14	INTS14-203	coding	0.492705	#N/A	none
ENST00000431473	ENSG00000177181	RIMKLA	RIMKLA-202	coding	0.128197	#N/A	none
ENST00000431474	ENSG00000041880	PARP3	PARP3-203	coding	0.565217	#N/A	none
ENST00000431504	ENSG00000146757	ZNF92	ZNF92-203	coding	0.508982	#N/A	none
ENST00000431534	ENSG00000100413	POLR3H	POLR3H-206	coding	0.268061	#N/A	none
ENST00000431561	ENSG00000010539	ZNF200	ZNF200-205	coding	0.37229	#N/A	none
ENST00000431828	ENSG00000114982	KANSL3	KANSL3-206	coding	0.517689	#N/A	none
ENST00000431877	ENSG00000138434	ITPRID2	ITPRID2-205	coding	0.625435	#N/A	none
ENST00000431914	ENSG00000168036	CTNNB1	CTNNB1-206	coding	0.659072	#N/A	none
ENST00000432031	ENSG00000180228	PRKRA	PRKRA-203	coding	0.687927	#N/A	none
ENST00000432073	ENSG00000148339	SLC25A25	SLC25A25-205	coding	0.40784	#N/A	none
ENST00000432079	ENSG00000116747	RO60	RO60-208	coding	0.164272	#N/A	none
ENST00000432096	ENSG00000241127	YAE1	YAE1-202	coding	0.577031	#N/A	none
ENST00000432100	ENSG00000224928	KRT8P30	KRT8P30-201	coding	0.52	#N/A	none
ENST00000432126	ENSG00000081791	DELE1	DELE1-202	coding	0.278982	#N/A	none
ENST00000432176	ENSG00000122591	FAM126A	FAM126A-204	coding	0.163631	#N/A	none
ENST00000432191	ENSG00000134283	PPHLN1	PPHLN1-207	coding	0.35	#N/A	none
ENST00000432287	ENSG00000143252	SDHC	SDHC-204	coding	0.964286	#N/A	none
ENST00000432298	ENSG00000004866	ST7	ST7-212	coding	0.683398	#N/A	none
ENST00000432401	ENSG00000186162	CIDECP1	CIDECP1-204	coding	0.178354	#N/A	none
ENST00000432471	ENSG00000156735	BAG4	BAG4-202	coding	0.445975	#N/A	none
ENST00000432529	ENSG00000144451	SPAG16	SPAG16-206	coding	0.423611	#N/A	none
ENST00000432543	ENSG00000125814	NAPB	NAPB-203	coding	0.194444	#N/A	none
ENST00000432561	ENSG00000072609	CHFR	CHFR-203	coding	0.570447	#N/A	none
ENST00000432584	ENSG00000005175	RPAP3	RPAP3-203	coding	0.589744	#N/A	none
ENST00000432789	ENSG00000100413	POLR3H	POLR3H-207	coding	0.33264	#N/A	none
ENST00000432807	ENSG00000235106	BRD3OS	BRD3OS-201	coding	0.209814	#N/A	none
ENST00000432900	ENSG00000189180	ZNF33A	ZNF33A-203	coding	0.335679	#N/A	none
ENST00000432901	ENSG00000232838	PET117	PET117-201	coding	0.321543	#N/A	none
ENST00000432907	ENSG00000160199	PKNOX1	PKNOX1-203	coding	0.209318	#N/A	none
ENST00000433117	ENSG00000100335	MIEF1	MIEF1-205	coding	0.22179	#N/A	none
ENST00000433139	ENSG00000168824	NSG1	NSG1-203	coding	0.334539	#N/A	none
ENST00000433258	ENSG00000144043	TEX261	TEX261-202	coding	0.339394	#N/A	none
ENST00000433274	ENSG00000168066	SF1	SF1-209	coding	0.606931	#N/A	none
ENST00000433297	ENSG00000112972	HMGCS1	HMGCS1-202	coding	0.394238	#N/A	none
ENST00000433318	ENSG00000184867	ARMCX2	ARMCX2-206	coding	0.584416	#N/A	none
ENST00000433831	ENSG00000099917	MED15	MED15-211	coding	0.630435	#N/A	none
ENST00000433976	ENSG00000170100	ZNF778	ZNF778-202	coding	0.173187	#N/A	none
ENST00000434032	ENSG00000172046	USP19	USP19-205	coding	0.690175	#N/A	none
ENST00000434067	ENSG00000113389	NPR3	NPR3-204	coding	0.392512	#N/A	none
ENST00000434127	ENSG00000187678	SPRY4	SPRY4-202	coding	0.198276	#N/A	none
ENST00000434354	ENSG00000139197	PEX5	PEX5-206	coding	0.619318	#N/A	none
ENST00000434415	ENSG00000204946	ZNF783	ZNF783-202	coding	0.371935	#N/A	none
ENST00000434463	ENSG00000103160	HSDL1	HSDL1-202	coding	0.564682	#N/A	none
ENST00000434526	ENSG00000129103	SUMF2	SUMF2-208	coding	0.378141	#N/A	none
ENST00000434600	ENSG00000005893	LAMP2	LAMP2-203	coding	0.519595	#N/A	none
ENST00000434632	ENSG00000186281	GPAT2	GPAT2-202	coding	0.733516	#N/A	none
ENST00000434650	ENSG00000178927	CYBC1	CYBC1-203	coding	0.364975	#N/A	none
ENST00000434758	ENSG00000137691	CFAP300	CFAP300-201	coding	0.454855	#N/A	none
ENST00000434821	ENSG00000115170	ACVR1	ACVR1-207	coding	0.487081	#N/A	none
ENST00000434935	ENSG00000180917	CMTR2	CMTR2-202	coding	0.434292	#N/A	none
ENST00000435041	ENSG00000198833	UBE2J1	UBE2J1-201	coding	0.272494	#N/A	none
ENST00000435064	ENSG00000127054	INTS11	INTS11-208	coding	0.722892	#N/A	none
ENST00000435161	ENSG00000244462	RBM12	RBM12-206	coding	0.48	#N/A	none
ENST00000435235	ENSG00000122545	SEPTIN7	SEPTIN7-205	coding	0.708481	#N/A	none
ENST00000435310	ENSG00000116857	TMEM9	TMEM9-206	coding	0.911765	#N/A	none
ENST00000435409	ENSG00000143624	INTS3	INTS3-204	coding	0.699799	#N/A	none
ENST00000435420	ENSG00000118961	LDAH	LDAH-208	coding	0.248901	#N/A	none
ENST00000435456	ENSG00000100372	SLC25A17	SLC25A17-210	coding	0.4912	#N/A	none
ENST00000435510	ENSG00000148572	NRBF2	NRBF2-202	coding	0.312641	#N/A	none
ENST00000435680	ENSG00000166912	MTMR10	MTMR10-201	coding	0.440227	#N/A	none
ENST00000435722	ENSG00000160305	DIP2A	DIP2A-203	coding	0.656518	#N/A	none
ENST00000435749	ENSG00000234456	MAGI2-AS3	MAGI2-AS3-206	coding	0.0461409	#N/A	none
ENST00000435786	ENSG00000140464	PML	PML-207	coding	0.395982	#N/A	none
ENST00000435887	ENSG00000160972	PPP1R16A	PPP1R16A-202	coding	0.542652	#N/A	none
ENST00000435900	ENSG00000241878	PISD	PISD-207	coding	0.501613	#N/A	none
ENST00000435956	ENSG00000161558	TMEM143	TMEM143-203	coding	0.623529	#N/A	none
ENST00000435989	ENSG00000204514	ZNF814	ZNF814-201	coding	0.29321	#N/A	none
ENST00000436193	ENSG00000169814	BTD	BTD-205	coding	0.422857	#N/A	none
ENST00000436227	ENSG00000159140	SON	SON-207	coding	0.724413	#N/A	none
ENST00000436324	ENSG00000205581	HMGN1	HMGN1-207	coding	0.442308	#N/A	none
ENST00000436347	ENSG00000115368	WDR75	WDR75-203	coding	0.600784	#N/A	none
ENST00000436404	ENSG00000144191	CNGA3	CNGA3-204	coding	0.625347	#N/A	none
ENST00000436547	ENSG00000151923	TIAL1	TIAL1-205	coding	0.353774	#N/A	none
ENST00000436604	ENSG00000116133	DHCR24	DHCR24-202	coding	0.666667	#N/A	none
ENST00000436644	ENSG00000172239	PAIP1	PAIP1-203	coding	0.518135	#N/A	none
ENST00000436661	ENSG00000176261	ZBTB8OS	ZBTB8OS-204	coding	0.48227	#N/A	none
ENST00000436750	ENSG00000154328	NEIL2	NEIL2-203	coding	0.4114	#N/A	none
ENST00000436784	ENSG00000168237	GLYCTK	GLYCTK-202	coding	0.378986	#N/A	none
ENST00000436792	ENSG00000156931	VPS8	VPS8-207	coding	0.649067	#N/A	none
ENST00000436884	ENSG00000164542	KIAA0895	KIAA0895-207	coding	0.651563	#N/A	none
ENST00000436891	ENSG00000140464	PML	PML-208	coding	0.399429	#N/A	none
ENST00000437051	ENSG00000129810	SGO1	SGO1-208	coding	0.685786	#N/A	none
ENST00000437072	ENSG00000105968	H2AZ2	H2AZ2-206	coding	0.644068	#N/A	none
ENST00000437150	ENSG00000115271	GCA	GCA-204	coding	0.21592	#N/A	none
ENST00000437198	ENSG00000140694	PARN	PARN-203	coding	0.494582	#N/A	none
ENST00000437322	ENSG00000234390	USP27X-DT	USP27X-DT-201	coding	0.194305	#N/A	none
ENST00000437398	ENSG00000100014	SPECC1L	SPECC1L-204	coding	0.446621	#N/A	none
ENST00000437519	ENSG00000183955	KMT5A	KMT5A-203	coding	0.44697	#N/A	none
ENST00000437844	ENSG00000148516	ZEB1	ZEB1-203	coding	0.393059	#N/A	none
ENST00000437945	ENSG00000106484	MEST	MEST-211	coding	0.431607	#N/A	none
ENST00000437966	ENSG00000175344	CHRNA7	CHRNA7-202	coding	0.454674	#N/A	none
ENST00000437989	ENSG00000186073	CDIN1	CDIN1-202	coding	0.356147	#N/A	none
ENST00000438132	ENSG00000103544	VPS35L	VPS35L-203	coding	0.592676	#N/A	none
ENST00000438378	ENSG00000152117	SMPD4BP	SMPD4BP-202	coding	0.202937	#N/A	none
ENST00000438666	ENSG00000133104	SPART	SPART-202	coding	0.390158	#N/A	none
ENST00000438792	ENSG00000126777	KTN1	KTN1-207	coding	0.671488	#N/A	none
ENST00000438836	ENSG00000127419	TMEM175	TMEM175-202	coding	0.596045	#N/A	none
ENST00000438847	ENSG00000124302	CHST8	CHST8-203	coding	0.586445	#N/A	none
ENST00000438865	ENSG00000177683	THAP5	THAP5-204	coding	0.359477	#N/A	none
ENST00000438925	ENSG00000155229	MMS19	MMS19-209	coding	0.656051	#N/A	none
ENST00000438932	ENSG00000182013	PNMA8A	PNMA8A-202	coding	0.345205	#N/A	none
ENST00000439158	ENSG00000235109	ZSCAN31	ZSCAN31-209	coding	0.343486	#N/A	none
ENST00000439267	ENSG00000171552	BCL2L1	BCL2L1-207	coding	0.2873	#N/A	none
ENST00000439268	ENSG00000031823	RANBP3	RANBP3-203	coding	0.427376	#N/A	none
ENST00000439343	ENSG00000259040	BLOC1S5-TXNDC5	BLOC1S5-TXNDC5-201	coding	0.399384	#N/A	none
ENST00000439388	ENSG00000123453	SARDH	SARDH-206	coding	0.572676	#N/A	none
ENST00000439428	ENSG00000161298	ZNF382	ZNF382-204	coding	0.4392	#N/A	none
ENST00000439453	ENSG00000100099	HPS4	HPS4-206	coding	0.394587	#N/A	none
ENST00000439461	ENSG00000196214	ZNF766	ZNF766-201	coding	0.206077	#N/A	none
ENST00000439531	ENSG00000234518	PTGES3P1	PTGES3P1-201	coding	0.632411	#N/A	none
ENST00000439559	ENSG00000224914	LINC00863	LINC00863-201	coding	0.184938	#N/A	none
ENST00000439561	ENSG00000129083	COPB1	COPB1-202	coding	0.624509	#N/A	none
ENST00000439568	ENSG00000140987	ZSCAN32	ZSCAN32-204	coding	0.576271	#N/A	none
ENST00000439602	ENSG00000231500	RPS18	RPS18-230	coding	0.808511	#N/A	none
ENST00000439649	ENSG00000151892	GFRA1	GFRA1-204	coding	0.317023	#N/A	none
ENST00000439706	ENSG00000111371	SLC38A1	SLC38A1-202	coding	0.434046	#N/A	none
ENST00000439721	ENSG00000122644	ARL4A	ARL4A-206	coding	0.564516	#N/A	none
ENST00000439817	ENSG00000198408	OGA	OGA-205	coding	0.498844	#N/A	none
ENST00000439945	ENSG00000074582	BCS1L	BCS1L-212	coding	0.599428	#N/A	none
ENST00000439987	ENSG00000187535	IFT140	IFT140-204	coding	0.637739	#N/A	none
ENST00000440137	ENSG00000236362	GAGE12F	GAGE12F-201	coding	0.554502	#N/A	none
ENST00000440244	ENSG00000225595	LINC01623	LINC01623-201	coding	0.149111	#N/A	none
ENST00000440309	ENSG00000163482	STK36	STK36-207	coding	0.658488	#N/A	none
ENST00000440378	ENSG00000164542	KIAA0895	KIAA0895-208	coding	0.38843	#N/A	none
ENST00000440392	ENSG00000134146	DPH6	DPH6-202	coding	0.164343	#N/A	none
ENST00000440410	ENSG00000091140	DLD	DLD-205	coding	0.637795	#N/A	none
ENST00000440541	ENSG00000110906	KCTD10	KCTD10-202	coding	0.209192	#N/A	none
ENST00000440639	ENSG00000163312	HELQ	HELQ-202	coding	0.40118	#N/A	none
ENST00000440866	ENSG00000118961	LDAH	LDAH-209	coding	0.151737	#N/A	none
ENST00000440940	ENSG00000124275	MTRR	MTRR-202	coding	0.5584	#N/A	none
ENST00000440944	ENSG00000160360	GPSM1	GPSM1-205	coding	0.400356	#N/A	none
ENST00000440970	ENSG00000103449	SALL1	SALL1-202	coding	0.5861	#N/A	none
ENST00000441322	ENSG00000237289	CKMT1B	CKMT1B-207	coding	0.751351	#N/A	none
ENST00000441778	ENSG00000169744	LDB2	LDB2-202	coding	0.396882	#N/A	none
ENST00000441788	ENSG00000105325	FZR1	FZR1-203	coding	0.20619	#N/A	none
ENST00000441867	ENSG00000204574	ABCF1	ABCF1-203	coding	0.55768	#N/A	none
ENST00000441908	ENSG00000162976	SLC66A3	SLC66A3-204	coding	0.416851	#N/A	none
ENST00000441964	ENSG00000144647	POMGNT2	POMGNT2-202	coding	0.569185	#N/A	none
ENST00000442092	ENSG00000004534	RBM6	RBM6-210	coding	0.588063	#N/A	none
ENST00000442111	ENSG00000151948	GLT1D1	GLT1D1-204	coding	0.305115	#N/A	none
ENST00000442148	ENSG00000095787	WAC	WAC-211	coding	0.308876	#N/A	none
ENST00000442241	ENSG00000073536	NLE1	NLE1-202	coding	0.256342	#N/A	none
ENST00000442597	ENSG00000172113	NME6	NME6-209	coding	0.253752	#N/A	none
ENST00000442720	ENSG00000129810	SGO1	SGO1-209	coding	0.391502	#N/A	none
ENST00000442729	ENSG00000074696	HACD3	HACD3-202	coding	0.635611	#N/A	none
ENST00000442798	ENSG00000115806	GORASP2	GORASP2-202	coding	0.627876	#N/A	none
ENST00000442819	ENSG00000169045	HNRNPH1	HNRNPH1-204	coding	0.541616	#N/A	none
ENST00000443024	ENSG00000196305	IARS1	IARS1-203	coding	0.595002	#N/A	none
ENST00000443047	ENSG00000072609	CHFR	CHFR-204	coding	0.486809	#N/A	none
ENST00000443081	ENSG00000004534	RBM6	RBM6-211	coding	0.536546	#N/A	none
ENST00000443165	ENSG00000230126	FGF12-AS2	FGF12-AS2-201	coding	1	#N/A	none
ENST00000443239	ENSG00000088305	DNMT3B	DNMT3B-205	coding	0.566978	#N/A	none
ENST00000443376	ENSG00000114770	ABCC5	ABCC5-209	coding	0.356303	#N/A	none
ENST00000443429	ENSG00000101019	UQCC1	UQCC1-212	coding	0.450909	#N/A	none
ENST00000443512	ENSG00000231213	PLSCR5	PLSCR5-201	coding	0.492727	#N/A	none
ENST00000443566	ENSG00000187239	FNBP1	FNBP1-203	coding	0.271429	#N/A	none
ENST00000443585	ENSG00000235162	C12orf75	C12orf75-201	coding	0.164609	#N/A	none
ENST00000443656	ENSG00000185504	FAAP100	FAAP100-203	coding	0.561971	#N/A	none
ENST00000443751	ENSG00000180488	MIGA1	MIGA1-202	coding	0.330376	#N/A	none
ENST00000443917	ENSG00000131845	ZNF304	ZNF304-203	coding	0.426844	#N/A	none
ENST00000444129	ENSG00000004700	RECQL	RECQL-204	coding	0.476855	#N/A	none
ENST00000444149	ENSG00000234284	ZNF879	ZNF879-201	coding	0.471524	#N/A	none
ENST00000444328	ENSG00000110080	ST3GAL4	ST3GAL4-204	coding	0.465084	#N/A	none
ENST00000444366	ENSG00000125813	PAX1	PAX1-202	coding	0.842412	#N/A	none
ENST00000444416	ENSG00000232044	SILC1	SILC1-204	coding	0.159193	#N/A	none
ENST00000444676	ENSG00000105953	OGDH	OGDH-205	coding	0.576027	#N/A	none
ENST00000444842	ENSG00000082482	KCNK2	KCNK2-203	coding	0.31934	#N/A	none
ENST00000444878	ENSG00000131051	RBM39	RBM39-216	coding	0.50831	#N/A	none
ENST00000444947	ENSG00000099977	DDT	DDT-206	coding	0.444444	#N/A	none
ENST00000444957	ENSG00000214022	REPIN1	REPIN1-203	coding	0.573306	#N/A	none
ENST00000445118	ENSG00000228794	LINC01128	LINC01128-205	coding	0.0562603	#N/A	none
ENST00000445181	ENSG00000148120	AOPEP	AOPEP-206	coding	0.308219	#N/A	none
ENST00000445196	ENSG00000133247	KMT5C	KMT5C-203	coding	0.387277	#N/A	none
ENST00000445224	ENSG00000151967	SCHIP1	SCHIP1-201	coding	0.374808	#N/A	none
ENST00000445288	ENSG00000187257	RSBN1L	RSBN1L-203	coding	0.593573	#N/A	none
ENST00000445642	ENSG00000198363	ASPH	ASPH-205	coding	0.291956	#N/A	none
ENST00000445716	ENSG00000234545	FAM133B	FAM133B-204	coding	0.311869	#N/A	none
ENST00000445877	ENSG00000178966	RMI1	RMI1-202	coding	0.492514	#N/A	none
ENST00000445902	ENSG00000223501	VPS52	VPS52-212	coding	0.655485	#N/A	none
ENST00000445930	ENSG00000100519	PSMC6	PSMC6-201	coding	0.438557	#N/A	none
ENST00000445933	ENSG00000115211	EIF2B4	EIF2B4-205	coding	0.649254	#N/A	none
ENST00000446050	ENSG00000163536	SERPINI1	SERPINI1-202	coding	0.676568	#N/A	none
ENST00000446090	ENSG00000132912	DCTN4	DCTN4-202	coding	0.618543	#N/A	none
ENST00000446113	ENSG00000177054	ZDHHC13	ZDHHC13-202	coding	0.572217	#N/A	none
ENST00000446179	ENSG00000138413	IDH1	IDH1-205	coding	0.582278	#N/A	none
ENST00000446204	ENSG00000156931	VPS8	VPS8-210	coding	0.638929	#N/A	none
ENST00000446373	ENSG00000170629	DPY19L2P2	DPY19L2P2-206	coding	0.18209	#N/A	none
ENST00000446474	ENSG00000235109	ZSCAN31	ZSCAN31-214	coding	0.251784	#N/A	none
ENST00000446501	ENSG00000185024	BRF1	BRF1-205	coding	0.543317	#N/A	none
ENST00000446778	ENSG00000146729	NIPSNAP2	NIPSNAP2-205	coding	0.434859	#N/A	none
ENST00000446848	ENSG00000086300	SNX10	SNX10-207	coding	0.281907	#N/A	none
ENST00000446923	ENSG00000148516	ZEB1	ZEB1-204	coding	0.453726	#N/A	none
ENST00000447079	ENSG00000167258	CDK12	CDK12-202	coding	0.535971	#N/A	none
ENST00000447137	ENSG00000173041	ZNF680	ZNF680-202	coding	0.187786	#N/A	none
ENST00000447398	ENSG00000105953	OGDH	OGDH-206	coding	0.5865	#N/A	none
ENST00000447513	ENSG00000157911	PEX10	PEX10-202	coding	0.335736	#N/A	none
ENST00000447532	ENSG00000162144	CYB561A3	CYB561A3-203	coding	0.440536	#N/A	none
ENST00000447699	ENSG00000196305	IARS1	IARS1-204	coding	0.522124	#N/A	none
ENST00000447839	ENSG00000225830	ERCC6	ERCC6-202	coding	0.577258	#N/A	none
ENST00000447866	ENSG00000160752	FDPS	FDPS-203	coding	0.60034	#N/A	none
ENST00000447932	ENSG00000157800	SLC37A3	SLC37A3-203	coding	0.360211	#N/A	none
ENST00000447998	ENSG00000132912	DCTN4	DCTN4-203	coding	0.344828	#N/A	none
ENST00000448120	ENSG00000078246	TULP3	TULP3-202	coding	0.425	#N/A	none
ENST00000448157	ENSG00000110958	PTGES3	PTGES3-204	coding	0.435737	#N/A	none
ENST00000448225	ENSG00000163412	EIF4E3	EIF4E3-205	coding	0.0828652	#N/A	none
ENST00000448405	ENSG00000197965	MPZL1	MPZL1-205	coding	0.212054	#N/A	none
ENST00000448447	ENSG00000115540	MOB4	MOB4-207	coding	0.554348	#N/A	none
ENST00000448469	ENSG00000100626	GALNT16	GALNT16-202	coding	0.366142	#N/A	none
ENST00000448492	ENSG00000159873	CCDC117	CCDC117-205	coding	0.262575	#N/A	none
ENST00000448516	ENSG00000103510	KAT8	KAT8-202	coding	0.569512	#N/A	none
ENST00000448521	ENSG00000136279	DBNL	DBNL-210	coding	0.116468	#N/A	none
ENST00000448530	ENSG00000165280	VCP	VCP-203	coding	0.468885	#N/A	none
ENST00000448582	ENSG00000139146	SINHCAF	SINHCAF-202	coding	0.271224	#N/A	none
ENST00000448602	ENSG00000155849	ELMO1	ELMO1-209	coding	0.65085	#N/A	none
ENST00000448629	ENSG00000224870	MRPL20-AS1	MRPL20-AS1-204	coding	0.26499	#N/A	none
ENST00000448787	ENSG00000188313	PLSCR1	PLSCR1-202	coding	0.617188	#N/A	none
ENST00000448841	ENSG00000166272	WBP1L	WBP1L-203	coding	0.313472	#N/A	none
ENST00000448935	ENSG00000151445	VIPAS39	VIPAS39-203	coding	0.625352	#N/A	none
ENST00000449081	ENSG00000112078	KCTD20	KCTD20-204	coding	0.191088	#N/A	none
ENST00000449105	ENSG00000143889	HNRNPLL	HNRNPLL-209	coding	0.38169	#N/A	none
ENST00000449194	ENSG00000134283	PPHLN1	PPHLN1-208	coding	0.53621	#N/A	none
ENST00000449250	ENSG00000186665	C17orf58	C17orf58-202	coding	0.38189	#N/A	none
ENST00000449309	ENSG00000221909	FAM200A	FAM200A-202	coding	0.671747	#N/A	none
ENST00000449352	ENSG00000051009	FHIP1B	FHIP1B-202	coding	0.613249	#N/A	none
ENST00000449416	ENSG00000130844	ZNF331	ZNF331-202	coding	0.333573	#N/A	none
ENST00000449419	ENSG00000226688	ENTPD1-AS1	ENTPD1-AS1-207	coding	0.201299	#N/A	none
ENST00000449471	ENSG00000168256	NKIRAS2	NKIRAS2-207	coding	0.456081	#N/A	none
ENST00000449544	ENSG00000231074	HCG18	HCG18-238	coding	0.124171	#N/A	none
ENST00000449549	ENSG00000237172	B3GNT9	B3GNT9-201	coding	0.33612	#N/A	none
ENST00000449565	ENSG00000144597	EAF1	EAF1-202	coding	0.437173	#N/A	none
ENST00000449592	ENSG00000188735	TMEM120B	TMEM120B-204	coding	0.157601	#N/A	none
ENST00000449610	ENSG00000068745	IP6K2	IP6K2-221	coding	0.188133	#N/A	none
ENST00000449767	ENSG00000105953	OGDH	OGDH-207	coding	0.582952	#N/A	none
ENST00000449792	ENSG00000138400	MDH1B	MDH1B-204	coding	0.630631	#N/A	none
ENST00000449821	ENSG00000101407	TTI1	TTI1-203	coding	0.685337	#N/A	none
ENST00000449913	ENSG00000145495	MARCHF6	MARCHF6-202	coding	0.656512	#N/A	none
ENST00000449938	ENSG00000055483	USP36	USP36-202	coding	0.458367	#N/A	none
ENST00000450056	ENSG00000072609	CHFR	CHFR-205	coding	0.204069	#N/A	none
ENST00000450136	ENSG00000119401	TRIM32	TRIM32-203	coding	0.472504	#N/A	none
ENST00000450241	ENSG00000197782	ZNF780A	ZNF780A-203	coding	0.25286	#N/A	none
ENST00000450251	ENSG00000145390	USP53	USP53-202	coding	0.456014	#N/A	none
ENST00000450302	ENSG00000146757	ZNF92	ZNF92-204	coding	0.518556	#N/A	none
ENST00000450554	ENSG00000063244	U2AF2	U2AF2-202	coding	0.701937	#N/A	none
ENST00000450644	ENSG00000182287	AP1S2	AP1S2-203	coding	0.274194	#N/A	none
ENST00000450683	ENSG00000081665	ZNF506	ZNF506-202	coding	0.614925	#N/A	none
ENST00000450723	ENSG00000001630	CYP51A1	CYP51A1-203	coding	0.620584	#N/A	none
ENST00000450791	ENSG00000090615	GOLGA3	GOLGA3-202	coding	0.508314	#N/A	none
ENST00000450824	ENSG00000141577	CEP131	CEP131-203	coding	0.801782	#N/A	none
ENST00000450852	ENSG00000164172	MOCS2	MOCS2-203	coding	0.226506	#N/A	none
ENST00000450969	ENSG00000168036	CTNNB1	CTNNB1-209	coding	0.642798	#N/A	none
ENST00000451020	ENSG00000251595	ABCA11P	ABCA11P-201	coding	0.251613	#N/A	none
ENST00000451130	ENSG00000115211	EIF2B4	EIF2B4-206	coding	0.652644	#N/A	none
ENST00000451137	ENSG00000142871	CCN1	CCN1-201	coding	0.400631	#N/A	none
ENST00000451275	ENSG00000179909	ZNF154	ZNF154-201	coding	0.342208	#N/A	none
ENST00000451315	ENSG00000225921	NOL7	NOL7-202	coding	0.533195	#N/A	none
ENST00000451343	ENSG00000168477	TNXB	TNXB-203	coding	0.552545	#N/A	none
ENST00000451493	ENSG00000133104	SPART	SPART-203	coding	0.390158	#N/A	none
ENST00000451764	ENSG00000196141	SPATS2L	SPATS2L-218	coding	0.646154	#N/A	none
ENST00000451802	ENSG00000180479	ZNF571	ZNF571-203	coding	0.469545	#N/A	none
ENST00000451805	ENSG00000213033	AURKAP1	AURKAP1-201	coding	0.348039	#N/A	none
ENST00000451809	ENSG00000234456	MAGI2-AS3	MAGI2-AS3-211	coding	0.21327	#N/A	none
ENST00000451899	ENSG00000164823	OSGIN2	OSGIN2-202	coding	0.499091	#N/A	none
ENST00000452070	ENSG00000163703	CRELD1	CRELD1-206	coding	0.566802	#N/A	none
ENST00000452135	ENSG00000050748	MAPK9	MAPK9-207	coding	0.29302	#N/A	none
ENST00000452138	ENSG00000100225	FBXO7	FBXO7-206	coding	0.679448	#N/A	none
ENST00000452194	ENSG00000025156	HSF2	HSF2-202	coding	0.570485	#N/A	none
ENST00000452236	ENSG00000232040	ZBED9	ZBED9-201	coding	0.590463	#N/A	none
ENST00000452441	ENSG00000204580	DDR1	DDR1-239	coding	0.519045	#N/A	none
ENST00000452445	ENSG00000184613	NELL2	NELL2-205	coding	0.504015	#N/A	none
ENST00000452510	ENSG00000145833	DDX46	DDX46-202	coding	0.510386	#N/A	none
ENST00000452671	ENSG00000143390	RFX5	RFX5-215	coding	0.470229	#N/A	none
ENST00000452673	ENSG00000127022	CANX	CANX-202	coding	0.396517	#N/A	none
ENST00000452733	ENSG00000105443	CYTH2	CYTH2-204	coding	0.298429	#N/A	none
ENST00000452796	ENSG00000172992	DCAKD	DCAKD-203	coding	0.7	#N/A	none
ENST00000452906	ENSG00000181061	HIGD1A	HIGD1A-204	coding	0.644578	#N/A	none
ENST00000452918	ENSG00000064607	SUGP2	SUGP2-203	coding	0.453289	#N/A	none
ENST00000453024	ENSG00000168036	CTNNB1	CTNNB1-210	coding	0.609929	#N/A	none
ENST00000453092	ENSG00000233369	GTF2IP4	GTF2IP4-201	coding	0.603645	#N/A	none
ENST00000453164	ENSG00000169981	ZNF35	ZNF35-206	coding	0.581921	#N/A	none
ENST00000453186	ENSG00000162929	SANBR	SANBR-204	coding	0.444099	#N/A	none
ENST00000453212	ENSG00000164542	KIAA0895	KIAA0895-209	coding	0.68408	#N/A	none
ENST00000453248	ENSG00000114120	SLC25A36	SLC25A36-204	coding	0.730769	#N/A	none
ENST00000453270	ENSG00000185551	NR2F2	NR2F2-204	coding	0.382138	#N/A	none
ENST00000453505	ENSG00000240849	PEDS1	PEDS1-205	coding	0.267699	#N/A	none
ENST00000453514	ENSG00000164329	TENT2	TENT2-204	coding	0.359584	#N/A	none
ENST00000453702	ENSG00000092068	SLC7A8	SLC7A8-205	coding	0.58348	#N/A	none
ENST00000453766	ENSG00000182196	ARL6IP4	ARL6IP4-210	coding	0.728395	#N/A	none
ENST00000453779	ENSG00000112531	QKI	QKI-207	coding	0.223389	#N/A	none
ENST00000453788	ENSG00000109971	HSPA8	HSPA8-202	coding	0.584123	#N/A	none
ENST00000453848	ENSG00000006118	TMEM132A	TMEM132A-202	coding	0.688425	#N/A	none
ENST00000454061	ENSG00000214413	BBIP1	BBIP1-208	coding	0.391635	#N/A	none
ENST00000454158	ENSG00000181826	RELL1	RELL1-202	coding	0.237095	#N/A	none
ENST00000454175	ENSG00000196652	ZKSCAN5	ZKSCAN5-204	coding	0.281449	#N/A	none
ENST00000454189	ENSG00000046653	GPM6B	GPM6B-205	coding	0.176344	#N/A	none
ENST00000454358	ENSG00000156170	NDUFAF6	NDUFAF6-204	coding	0.312217	#N/A	none
ENST00000454473	ENSG00000112983	BRD8	BRD8-214	coding	0.671839	#N/A	none
ENST00000454584	ENSG00000148935	GAS2	GAS2-202	coding	0.426431	#N/A	none
ENST00000454591	ENSG00000093144	ECHDC1	ECHDC1-209	coding	0.507865	#N/A	none
ENST00000454658	ENSG00000139146	SINHCAF	SINHCAF-203	coding	0.462343	#N/A	none
ENST00000454662	ENSG00000167380	ZNF226	ZNF226-204	coding	0.623932	#N/A	none
ENST00000454703	ENSG00000151726	ACSL1	ACSL1-202	coding	0.407895	#N/A	none
ENST00000454775	ENSG00000135913	USP37	USP37-205	coding	0.475474	#N/A	none
ENST00000454859	ENSG00000093144	ECHDC1	ECHDC1-210	coding	0.440703	#N/A	none
ENST00000454925	ENSG00000147394	ZNF185	ZNF185-208	coding	0.284595	#N/A	none
ENST00000454963	ENSG00000114302	PRKAR2A	PRKAR2A-206	coding	0.54966	#N/A	none
ENST00000455036	ENSG00000205189	ZBTB10	ZBTB10-204	coding	0.310406	#N/A	none
ENST00000455127	ENSG00000225663	MCRIP1	MCRIP1-201	coding	0.466346	#N/A	none
ENST00000455146	ENSG00000133103	COG6	COG6-204	coding	0.581416	#N/A	none
ENST00000455171	ENSG00000127586	CHTF18	CHTF18-205	coding	0.691247	#N/A	none
ENST00000455213	ENSG00000154328	NEIL2	NEIL2-204	coding	0.386047	#N/A	none
ENST00000455401	ENSG00000144834	TAGLN3	TAGLN3-203	coding	0.516883	#N/A	none
ENST00000455406	ENSG00000229956	ZRANB2-AS2	ZRANB2-AS2-205	coding	0.127615	#N/A	none
ENST00000455521	ENSG00000197782	ZNF780A	ZNF780A-204	coding	0.367908	#N/A	none
ENST00000455528	ENSG00000159140	SON	SON-208	coding	0.737627	#N/A	none
ENST00000455843	ENSG00000284874	TALONG000060005	TALONT000239145	coding	0.274712	#N/A	none
ENST00000455915	ENSG00000100401	RANGAP1	RANGAP1-207	coding	0.322882	#N/A	none
ENST00000455934	ENSG00000023228	NDUFS1	NDUFS1-207	coding	0.522567	#N/A	none
ENST00000456048	ENSG00000183597	TANGO2	TANGO2-217	coding	0.318913	#N/A	none
ENST00000456095	ENSG00000179950	PUF60	PUF60-204	coding	0.751773	#N/A	none
ENST00000456211	ENSG00000150995	ITPR1	ITPR1-205	coding	0.62558	#N/A	none
ENST00000456229	ENSG00000127989	MTERF1	MTERF1-207	coding	0.405172	#N/A	none
ENST00000456317	ENSG00000124120	TTPAL	TTPAL-204	coding	0.24581	#N/A	none
ENST00000456329	ENSG00000170234	PWWP2A	PWWP2A-202	coding	0.381992	#N/A	none
ENST00000456404	ENSG00000171552	BCL2L1	BCL2L1-209	coding	0.265074	#N/A	none
ENST00000456430	ENSG00000144712	CAND2	CAND2-204	coding	0.651555	#N/A	none
ENST00000456458	ENSG00000122643	NT5C3A	NT5C3A-204	coding	0.428571	#N/A	none
ENST00000456471	ENSG00000159322	ADPGK	ADPGK-202	coding	0.484878	#N/A	none
ENST00000456903	ENSG00000170653	ATF7	ATF7-202	coding	0.300935	#N/A	none
ENST00000456909	ENSG00000144589	STK11IP	STK11IP-204	coding	0.603774	#N/A	none
ENST00000456913	ENSG00000119185	ITGB1BP1	ITGB1BP1-205	coding	0.536443	#N/A	none
ENST00000456935	ENSG00000104774	MAN2B1	MAN2B1-203	coding	0.688692	#N/A	none
ENST00000457010	ENSG00000140691	ARMC5	ARMC5-203	coding	0.396608	#N/A	none
ENST00000457167	ENSG00000168259	DNAJC7	DNAJC7-203	coding	0.570439	#N/A	none
ENST00000457204	ENSG00000148297	MED22	MED22-204	coding	0.722222	#N/A	none
ENST00000457308	ENSG00000163214	DHX57	DHX57-203	coding	0.691617	#N/A	none
ENST00000457375	ENSG00000144681	STAC	STAC-204	coding	0.690283	#N/A	none
ENST00000457389	ENSG00000198315	ZKSCAN8	ZKSCAN8-202	coding	0.643653	#N/A	none
ENST00000457527	ENSG00000170445	HARS1	HARS1-205	coding	0.588448	#N/A	none
ENST00000457749	ENSG00000198538	ZNF28	ZNF28-204	coding	0.344034	#N/A	none
ENST00000457765	ENSG00000117600	PLPPR4	PLPPR4-203	coding	0.408222	#N/A	none
ENST00000457780	ENSG00000100425	BRD1	BRD1-205	coding	0.592722	#N/A	none
ENST00000457781	ENSG00000089335	ZNF302	ZNF302-203	coding	0.377841	#N/A	none
ENST00000457828	ENSG00000160285	LSS	LSS-205	coding	0.372146	#N/A	none
ENST00000457880	ENSG00000162623	TYW3	TYW3-203	coding	0.236649	#N/A	none
ENST00000457928	ENSG00000177565	TBL1XR1	TBL1XR1-214	coding	0.239851	#N/A	none
ENST00000458008	ENSG00000118894	EEF2KMT	EEF2KMT-202	coding	0.348645	#N/A	none
ENST00000458050	ENSG00000158796	DEDD	DEDD-203	coding	0.411384	#N/A	none
ENST00000458198	ENSG00000237190	CDKN2AIPNL	CDKN2AIPNL-202	coding	0.376623	#N/A	none
ENST00000458407	ENSG00000230992	FAM201B	FAM201B-201	coding	1	#N/A	none
ENST00000458431	ENSG00000182134	TDRKH	TDRKH-206	coding	0.593023	#N/A	none
ENST00000458549	ENSG00000180694	TMEM64	TMEM64-203	coding	0.289193	#N/A	none
ENST00000458591	ENSG00000092108	SCFD1	SCFD1-203	coding	0.657787	#N/A	none
ENST00000458595	ENSG00000120549	KIAA1217	KIAA1217-211	coding	0.569439	#N/A	none
ENST00000458605	ENSG00000182841	RRP7BP	RRP7BP-204	coding	0.222008	#N/A	none
ENST00000458606	ENSG00000178171	AMER3	AMER3-204	coding	1	#N/A	none
ENST00000458640	ENSG00000198563	DDX39B	DDX39B-214	coding	0.579161	#N/A	none
ENST00000459719	ENSG00000131002	TXLNGY	TXLNGY-206	coding	0.234767	#N/A	none
ENST00000459720	ENSG00000156345	CDK20	CDK20-205	coding	0.118524	#N/A	none
ENST00000459748	ENSG00000244398	TALONG000035312	TALONT000137655	coding	0.773723	#N/A	none
ENST00000459757	ENSG00000197841	ZNF181	ZNF181-203	coding	0.531221	#N/A	none
ENST00000459993	ENSG00000163946	TASOR	TASOR-203	coding	0.428487	#N/A	none
ENST00000460006	ENSG00000101290	CDS2	CDS2-203	coding	0.168688	#N/A	none
ENST00000460031	ENSG00000117385	P3H1	P3H1-207	coding	0.346939	#N/A	none
ENST00000460120	ENSG00000163755	HPS3	HPS3-202	coding	0.640947	#N/A	none
ENST00000460277	ENSG00000117262	GPR89A	GPR89A-202	coding	0.487627	#N/A	none
ENST00000460560	ENSG00000157800	SLC37A3	SLC37A3-204	coding	0.251208	#N/A	none
ENST00000460579	ENSG00000074582	BCS1L	BCS1L-215	coding	0.55287	#N/A	none
ENST00000460601	ENSG00000101158	NELFCD	NELFCD-201	coding	0.673516	#N/A	none
ENST00000460680	ENSG00000163930	BAP1	BAP1-202	coding	0.473377	#N/A	none
ENST00000460848	ENSG00000148824	MTG1	MTG1-203	coding	0.368276	#N/A	none
ENST00000460911	ENSG00000106462	EZH2	EZH2-203	coding	0.57121	#N/A	none
ENST00000461018	ENSG00000117519	CNN3	CNN3-204	coding	0.314286	#N/A	none
ENST00000461038	ENSG00000147905	ZCCHC7	ZCCHC7-203	coding	0.507477	#N/A	none
ENST00000461408	ENSG00000137845	ADAM10	ADAM10-205	coding	0.213376	#N/A	none
ENST00000461521	ENSG00000124613	ZNF391	ZNF391-202	coding	0.288136	#N/A	none
ENST00000461722	ENSG00000183530	PRR14L	PRR14L-206	coding	0.412844	#N/A	none
ENST00000461821	ENSG00000066422	ZBTB11	ZBTB11-202	coding	0.385996	#N/A	none
ENST00000461822	ENSG00000114098	ARMC8	ARMC8-204	coding	0.643996	#N/A	none
ENST00000461916	ENSG00000144029	MRPS5	MRPS5-203	coding	0.543909	#N/A	none
ENST00000461988	ENSG00000127948	POR	POR-218	coding	0.655738	#N/A	none
ENST00000462139	ENSG00000162714	ZNF496	ZNF496-203	coding	0.0773258	#N/A	none
ENST00000462237	ENSG00000094841	UPRT	UPRT-204	coding	0.396396	#N/A	none
ENST00000462238	ENSG00000184319	RPL23AP82	RPL23AP82-203	coding	0.340845	#N/A	none
ENST00000462256	ENSG00000198563	DDX39B	DDX39B-215	coding	0.2207	#N/A	none
ENST00000462295	ENSG00000163608	NEPRO	NEPRO-205	coding	0.535294	#N/A	none
ENST00000462523	ENSG00000136936	XPA	XPA-202	coding	0.537678	#N/A	none
ENST00000462691	ENSG00000197021	EOLA2	EOLA2-205	coding	0.333333	#N/A	none
ENST00000462737	ENSG00000119862	LGALSL	LGALSL-204	coding	0.456432	#N/A	none
ENST00000462753	ENSG00000146842	TMEM209	TMEM209-202	coding	0.670659	#N/A	none
ENST00000462788	ENSG00000121749	TBC1D15	TBC1D15-203	coding	0.504535	#N/A	none
ENST00000462802	ENSG00000112514	CUTA	CUTA-205	coding	0.489028	#N/A	none
ENST00000462900	ENSG00000117262	GPR89A	GPR89A-203	coding	0.757042	#N/A	none
ENST00000462917	ENSG00000173812	EIF1	EIF1-202	coding	0.157676	#N/A	none
ENST00000462957	ENSG00000008018	PSMB1	PSMB1-202	coding	0.190813	#N/A	none
ENST00000462997	ENSG00000132664	POLR3F	POLR3F-203	coding	0.393419	#N/A	none
ENST00000463004	ENSG00000131051	RBM39	RBM39-223	coding	0.296267	#N/A	none
ENST00000463057	ENSG00000101166	PRELID3B	PRELID3B-203	coding	0.427984	#N/A	none
ENST00000463143	ENSG00000243701	DUBR	DUBR-201	coding	0.368098	#N/A	none
ENST00000463335	ENSG00000169604	ANTXR1	ANTXR1-204	coding	0.43106	#N/A	none
ENST00000463407	ENSG00000139496	NUP58	NUP58-206	coding	0.294296	#N/A	none
ENST00000463441	ENSG00000188707	ZBED6CL	ZBED6CL-202	coding	0.566667	#N/A	none
ENST00000463577	ENSG00000160404	TOR2A	TOR2A-205	coding	0.129815	#N/A	none
ENST00000463916	ENSG00000114127	XRN1	XRN1-203	coding	0.522779	#N/A	none
ENST00000464036	ENSG00000160087	UBE2J2	UBE2J2-210	coding	0.5175	#N/A	none
ENST00000464071	ENSG00000140718	FTO	FTO-205	coding	0.400383	#N/A	none
ENST00000464099	ENSG00000203791	EEF1AKMT2	EEF1AKMT2-202	coding	0.44507	#N/A	none
ENST00000464132	ENSG00000143384	MCL1	MCL1-203	coding	0.116323	#N/A	none
ENST00000464135	ENSG00000112031	MTRF1L	MTRF1L-208	coding	0.227969	#N/A	none
ENST00000464585	ENSG00000164082	GRM2	GRM2-205	coding	0.213001	#N/A	none
ENST00000464775	ENSG00000117114	ADGRL2	ADGRL2-215	coding	0.545524	#N/A	none
ENST00000464847	ENSG00000187607	ZNF286A	ZNF286A-204	coding	0.270368	#N/A	none
ENST00000464860	ENSG00000196646	ZNF136	ZNF136-205	coding	0.312752	#N/A	none
ENST00000464867	ENSG00000142192	APP	APP-213	coding	0.393701	#N/A	none
ENST00000464942	ENSG00000184047	DIABLO	DIABLO-207	coding	0.678977	#N/A	none
ENST00000464962	ENSG00000172053	QARS1	QARS1-209	coding	0.590994	#N/A	none
ENST00000465076	ENSG00000176986	SEC24C	SEC24C-203	coding	0.487599	#N/A	none
ENST00000465115	ENSG00000104313	EYA1	EYA1-209	coding	0.340827	#N/A	none
ENST00000465128	ENSG00000156504	PABIR2	PABIR2-204	coding	0.516949	#N/A	none
ENST00000465351	ENSG00000085662	AKR1B1	AKR1B1-205	coding	0.413522	#N/A	none
ENST00000465379	ENSG00000172845	SP3	SP3-206	coding	0.0958175	#N/A	none
ENST00000465601	ENSG00000033100	CHPF2	CHPF2-202	coding	0.648496	#N/A	none
ENST00000465650	ENSG00000136636	KCTD3	KCTD3-204	coding	0.307692	#N/A	none
ENST00000465681	ENSG00000146540	C7orf50	C7orf50-206	coding	0.195164	#N/A	none
ENST00000465682	ENSG00000108773	KAT2A	KAT2A-202	coding	0.37688	#N/A	none
ENST00000465829	ENSG00000170667	RASA4B	RASA4B-202	coding	0.352348	#N/A	none
ENST00000465950	ENSG00000139218	SCAF11	SCAF11-205	coding	0.57314	#N/A	none
ENST00000465994	ENSG00000112186	CAP2	CAP2-203	coding	0.633436	#N/A	none
ENST00000465995	ENSG00000170946	DNAJC24	DNAJC24-202	coding	0.2	#N/A	none
ENST00000466270	ENSG00000203791	EEF1AKMT2	EEF1AKMT2-203	coding	0.220269	#N/A	none
ENST00000466436	ENSG00000102181	CD99L2	CD99L2-206	coding	0.513253	#N/A	none
ENST00000466444	ENSG00000111832	RWDD1	RWDD1-202	coding	0.172096	#N/A	none
ENST00000466589	ENSG00000100395	L3MBTL2	L3MBTL2-206	coding	0.490071	#N/A	none
ENST00000466592	ENSG00000155660	PDIA4	PDIA4-203	coding	0.353448	#N/A	none
ENST00000466639	ENSG00000160305	DIP2A	DIP2A-205	coding	0.65625	#N/A	none
ENST00000467076	ENSG00000160752	FDPS	FDPS-206	coding	0.60034	#N/A	none
ENST00000467199	ENSG00000122687	MRM2	MRM2-204	coding	0.304636	#N/A	none
ENST00000467289	ENSG00000241553	ARPC4	ARPC4-205	coding	0.8	#N/A	none
ENST00000467391	ENSG00000125871	MGME1	MGME1-205	coding	0.311284	#N/A	none
ENST00000467545	ENSG00000150995	ITPR1	ITPR1-208	coding	0.733129	#N/A	none
ENST00000467750	ENSG00000165219	GAPVD1	GAPVD1-211	coding	0.132022	#N/A	none
ENST00000467839	ENSG00000244687	UBE2V1	UBE2V1-210	coding	0.72973	#N/A	none
ENST00000467996	ENSG00000082996	RNF13	RNF13-208	coding	0.28	#N/A	none
ENST00000468148	ENSG00000112210	RAB23	RAB23-202	coding	0.202911	#N/A	none
ENST00000468179	ENSG00000148444	COMMD3	COMMD3-206	coding	0.340116	#N/A	none
ENST00000468392	ENSG00000160209	PDXK	PDXK-211	coding	0.642612	#N/A	none
ENST00000468582	ENSG00000188186	LAMTOR4	LAMTOR4-205	coding	0.269231	#N/A	none
ENST00000468694	ENSG00000136279	DBNL	DBNL-217	coding	0.439439	#N/A	none
ENST00000468695	ENSG00000176261	ZBTB8OS	ZBTB8OS-208	coding	0.391101	#N/A	none
ENST00000468747	ENSG00000065809	FAM107B	FAM107B-211	coding	0.21095	#N/A	none
ENST00000468812	ENSG00000196262	PPIA	PPIA-204	coding	0.288462	#N/A	none
ENST00000469043	ENSG00000092108	SCFD1	SCFD1-205	coding	0.232502	#N/A	none
ENST00000469044	ENSG00000114098	ARMC8	ARMC8-210	coding	0.420888	#N/A	none
ENST00000469257	ENSG00000173812	EIF1	EIF1-203	coding	0.212991	#N/A	none
ENST00000469344	ENSG00000162999	DUSP19	DUSP19-203	coding	0.212625	#N/A	none
ENST00000469537	ENSG00000160785	SLC25A44	SLC25A44-204	coding	0.189935	#N/A	none
ENST00000469731	ENSG00000112130	RNF8	RNF8-204	coding	0.711111	#N/A	none
ENST00000469796	ENSG00000068366	ACSL4	ACSL4-204	coding	0.463494	#N/A	none
ENST00000470045	ENSG00000148444	COMMD3	COMMD3-208	coding	0.762821	#N/A	none
ENST00000470056	ENSG00000165219	GAPVD1	GAPVD1-214	coding	0.46092	#N/A	none
ENST00000470131	ENSG00000114209	PDCD10	PDCD10-206	coding	0.686084	#N/A	none
ENST00000470164	ENSG00000213995	NAXD	NAXD-203	coding	0.159494	#N/A	none
ENST00000470258	ENSG00000188811	NHLRC3	NHLRC3-203	coding	0.203804	#N/A	none
ENST00000470411	ENSG00000007541	PIGQ	PIGQ-209	coding	0.415855	#N/A	none
ENST00000470551	ENSG00000101152	DNAJC5	DNAJC5-202	coding	0.114856	#N/A	none
ENST00000470606	ENSG00000122034	GTF3A	GTF3A-206	coding	0.19174	#N/A	none
ENST00000470821	ENSG00000114098	ARMC8	ARMC8-213	coding	0.575758	#N/A	none
ENST00000470907	ENSG00000115318	LOXL3	LOXL3-208	coding	0.338807	#N/A	none
ENST00000471202	ENSG00000127586	CHTF18	CHTF18-208	coding	0.325541	#N/A	none
ENST00000471204	ENSG00000116251	RPL22	RPL22-205	coding	0.560976	#N/A	none
ENST00000471273	ENSG00000036054	TBC1D23	TBC1D23-204	coding	0.234657	#N/A	none
ENST00000471389	ENSG00000140718	FTO	FTO-206	coding	0.155194	#N/A	none
ENST00000471453	ENSG00000114098	ARMC8	ARMC8-215	coding	0.381188	#N/A	none
ENST00000471507	ENSG00000055070	SZRD1	SZRD1-203	coding	0.5189	#N/A	none
ENST00000471524	ENSG00000148297	MED22	MED22-205	coding	0.650407	#N/A	none
ENST00000471542	ENSG00000173209	AHSA2P	AHSA2P-205	coding	0.198895	#N/A	none
ENST00000471646	ENSG00000106113	CRHR2	CRHR2-207	coding	0.337716	#N/A	none
ENST00000471696	ENSG00000198843	SELENOT	SELENOT-202	coding	0.158382	#N/A	none
ENST00000471841	ENSG00000171109	MFN1	MFN1-205	coding	0.396893	#N/A	none
ENST00000471863	ENSG00000112655	PTK7	PTK7-210	coding	0.518059	#N/A	none
ENST00000471932	ENSG00000154545	MAGED4	MAGED4-203	coding	0.599515	#N/A	none
ENST00000471988	ENSG00000138400	MDH1B	MDH1B-206	coding	0.466463	#N/A	none
ENST00000472226	ENSG00000134884	ARGLU1	ARGLU1-204	coding	0.308824	#N/A	none
ENST00000472291	ENSG00000187051	RPS19BP1	RPS19BP1-204	coding	0.634286	#N/A	none
ENST00000472705	ENSG00000163608	NEPRO	NEPRO-212	coding	0.489796	#N/A	none
ENST00000472750	ENSG00000162735	PEX19	PEX19-205	coding	0.191743	#N/A	none
ENST00000472837	ENSG00000174428	GTF2IRD2B	GTF2IRD2B-203	coding	0.684211	#N/A	none
ENST00000472944	ENSG00000134717	BTF3L4	BTF3L4-202	coding	0.181818	#N/A	none
ENST00000473000	ENSG00000180822	PSMG4	PSMG4-209	coding	0.0861937	#N/A	none
ENST00000473060	ENSG00000157800	SLC37A3	SLC37A3-212	coding	0.119369	#N/A	none
ENST00000473136	ENSG00000175105	ZNF654	ZNF654-201	coding	0.634752	#N/A	none
ENST00000473284	ENSG00000163608	NEPRO	NEPRO-214	coding	0.542725	#N/A	none
ENST00000473385	ENSG00000082512	TRAF5	TRAF5-205	coding	0.223984	#N/A	none
ENST00000473453	ENSG00000239264	TXNDC5	TXNDC5-204	coding	0.581688	#N/A	none
ENST00000473456	ENSG00000146842	TMEM209	TMEM209-206	coding	0.660305	#N/A	none
ENST00000473645	ENSG00000114209	PDCD10	PDCD10-208	coding	0.535354	#N/A	none
ENST00000473656	ENSG00000107815	TWNK	TWNK-204	coding	0.598958	#N/A	none
ENST00000473688	ENSG00000134490	TMEM241	TMEM241-203	coding	0.159319	#N/A	none
ENST00000473706	ENSG00000138092	CENPO	CENPO-206	coding	0.195349	#N/A	none
ENST00000473858	ENSG00000188529	SRSF10	SRSF10-210	coding	0.364516	#N/A	none
ENST00000474047	ENSG00000117533	VAMP4	VAMP4-203	coding	0.284848	#N/A	none
ENST00000474289	ENSG00000093144	ECHDC1	ECHDC1-214	coding	0.362214	#N/A	none
ENST00000474311	ENSG00000163608	NEPRO	NEPRO-215	coding	0.439359	#N/A	none
ENST00000474361	ENSG00000197976	AKAP17A	AKAP17A-203	coding	0.292553	#N/A	none
ENST00000474363	ENSG00000177565	TBL1XR1	TBL1XR1-215	coding	0.0660622	#N/A	none
ENST00000474539	ENSG00000163660	CCNL1	CCNL1-215	coding	0.243684	#N/A	none
ENST00000474574	ENSG00000148672	GLUD1	GLUD1-203	coding	0.198671	#N/A	none
ENST00000474637	ENSG00000165219	GAPVD1	GAPVD1-215	coding	0.462911	#N/A	none
ENST00000474729	ENSG00000197965	MPZL1	MPZL1-208	coding	0.364322	#N/A	none
ENST00000474756	ENSG00000116237	ICMT	ICMT-202	coding	0.317333	#N/A	none
ENST00000474844	ENSG00000117481	NSUN4	NSUN4-204	coding	0.311436	#N/A	none
ENST00000474859	ENSG00000197965	MPZL1	MPZL1-209	coding	0.853061	#N/A	none
ENST00000474879	ENSG00000100258	LMF2	LMF2-202	coding	0.762675	#N/A	none
ENST00000475009	ENSG00000157538	VPS26C	VPS26C-206	coding	0.751553	#N/A	none
ENST00000475153	ENSG00000197024	ZNF398	ZNF398-202	coding	0.342949	#N/A	none
ENST00000475323	ENSG00000137135	ARHGEF39	ARHGEF39-203	coding	0.206897	#N/A	none
ENST00000475605	ENSG00000205643	CDPF1	CDPF1-206	coding	0.557769	#N/A	none
ENST00000475863	ENSG00000115289	PCGF1	PCGF1-204	coding	0.470588	#N/A	none
ENST00000475892	ENSG00000102710	SUPT20H	SUPT20H-212	coding	0.666941	#N/A	none
ENST00000476120	ENSG00000198039	ZNF273	ZNF273-204	coding	0.423678	#N/A	none
ENST00000476151	ENSG00000267645	TALONG000023841	TALONT000094299	coding	0.302632	#N/A	none
ENST00000476161	ENSG00000147996	CBWD5	CBWD5-220	coding	0.350195	#N/A	none
ENST00000476170	ENSG00000175309	PHYKPL	PHYKPL-205	coding	0.457249	#N/A	none
ENST00000476304	ENSG00000106327	TFR2	TFR2-212	coding	0.62749	#N/A	none
ENST00000476365	ENSG00000235217	TSPY26P	TSPY26P-201	coding	0.607877	#N/A	none
ENST00000476493	ENSG00000176261	ZBTB8OS	ZBTB8OS-211	coding	0.431373	#N/A	none
ENST00000476527	ENSG00000131381	RBSN	RBSN-207	coding	0.630225	#N/A	none
ENST00000476635	ENSG00000163558	PRKCI	PRKCI-202	coding	0.140511	#N/A	none
ENST00000476671	ENSG00000005483	KMT2E	KMT2E-208	coding	0.572368	#N/A	none
ENST00000476805	ENSG00000179833	SERTAD2	SERTAD2-202	coding	0.621359	#N/A	none
ENST00000476946	ENSG00000130396	AFDN	AFDN-212	coding	0.673913	#N/A	none
ENST00000476950	ENSG00000157538	VPS26C	VPS26C-207	coding	0.680101	#N/A	none
ENST00000476992	ENSG00000146587	RBAK	RBAK-203	coding	0.410853	#N/A	none
ENST00000477026	ENSG00000143507	DUSP10	DUSP10-203	coding	0.313901	#N/A	none
ENST00000477422	ENSG00000074582	BCS1L	BCS1L-218	coding	0.484615	#N/A	none
ENST00000477522	ENSG00000138496	PARP9	PARP9-205	coding	0.554502	#N/A	none
ENST00000477593	ENSG00000051382	PIK3CB	PIK3CB-207	coding	0.517658	#N/A	none
ENST00000477626	ENSG00000185246	PRPF39	PRPF39-203	coding	0.334792	#N/A	none
ENST00000477889	ENSG00000198843	SELENOT	SELENOT-203	coding	0.421538	#N/A	none
ENST00000477891	ENSG00000148481	MINDY3	MINDY3-206	coding	0.336218	#N/A	none
ENST00000478068	ENSG00000144043	TEX261	TEX261-205	coding	0.0957156	#N/A	none
ENST00000478234	ENSG00000169228	RAB24	RAB24-206	coding	0.524217	#N/A	none
ENST00000478411	ENSG00000106636	YKT6	YKT6-206	coding	0.0853278	#N/A	none
ENST00000478722	ENSG00000171723	GPHN	GPHN-203	coding	0.573453	#N/A	none
ENST00000478738	ENSG00000134326	CMPK2	CMPK2-206	coding	0.181518	#N/A	none
ENST00000478951	ENSG00000144834	TAGLN3	TAGLN3-205	coding	0.448198	#N/A	none
ENST00000479037	ENSG00000153827	TRIP12	TRIP12-215	coding	0.740541	#N/A	none
ENST00000479053	ENSG00000122707	RECK	RECK-203	coding	0.426136	#N/A	none
ENST00000479111	ENSG00000162623	TYW3	TYW3-205	coding	0.371658	#N/A	none
ENST00000479138	ENSG00000198919	DZIP3	DZIP3-203	coding	0.144737	#N/A	none
ENST00000479184	ENSG00000182287	AP1S2	AP1S2-205	coding	0.255652	#N/A	none
ENST00000479388	ENSG00000137171	KLC4	KLC4-215	coding	0.562216	#N/A	none
ENST00000479394	ENSG00000112294	ALDH5A1	ALDH5A1-203	coding	0.525994	#N/A	none
ENST00000479463	ENSG00000177951	BET1L	BET1L-205	coding	0.405594	#N/A	none
ENST00000479701	ENSG00000196576	PLXNB2	PLXNB2-209	coding	0.615097	#N/A	none
ENST00000479870	ENSG00000198420	TCAF1	TCAF1-205	coding	0.469898	#N/A	none
ENST00000479935	ENSG00000173402	DAG1	DAG1-215	coding	0.4	#N/A	none
ENST00000479991	ENSG00000242732	RTL5	RTL5-201	coding	0.395688	#N/A	none
ENST00000480246	ENSG00000184319	RPL23AP82	RPL23AP82-206	coding	0.166437	#N/A	none
ENST00000480420	ENSG00000171793	CTPS1	CTPS1-208	coding	0.514253	#N/A	none
ENST00000480456	ENSG00000154721	JAM2	JAM2-206	coding	0.259808	#N/A	none
ENST00000480563	ENSG00000100154	TTC28	TTC28-206	coding	1	#N/A	none
ENST00000480708	ENSG00000008952	SEC62	SEC62-207	coding	0.584187	#N/A	none
ENST00000480753	ENSG00000138434	ITPRID2	ITPRID2-212	coding	0.167702	#N/A	none
ENST00000481195	ENSG00000113575	PPP2CA	PPP2CA-203	coding	0.253903	#N/A	none
ENST00000481208	ENSG00000162390	ACOT11	ACOT11-204	coding	0.363636	#N/A	none
ENST00000481273	ENSG00000112655	PTK7	PTK7-213	coding	0.640143	#N/A	none
ENST00000481490	ENSG00000265817	FSBP	FSBP-201	coding	0.234694	#N/A	none
ENST00000481492	ENSG00000072135	PTPN18	PTPN18-211	coding	0.38676	#N/A	none
ENST00000481546	ENSG00000184787	UBE2G2	UBE2G2-206	coding	0.0996109	#N/A	none
ENST00000481608	ENSG00000126790	L3HYPDH	L3HYPDH-205	coding	0.267857	#N/A	none
ENST00000481646	ENSG00000114098	ARMC8	ARMC8-217	coding	0.569085	#N/A	none
ENST00000481663	ENSG00000071794	HLTF	HLTF-206	coding	0.65873	#N/A	none
ENST00000481683	ENSG00000157870	PRXL2B	PRXL2B-211	coding	0.543689	#N/A	none
ENST00000481741	ENSG00000204576	PRR3	PRR3-204	coding	0.191756	#N/A	none
ENST00000481752	ENSG00000158092	NCK1	NCK1-207	coding	0.256114	#N/A	none
ENST00000481819	ENSG00000096746	HNRNPH3	HNRNPH3-208	coding	0.258724	#N/A	none
ENST00000481909	ENSG00000119965	C10orf88	C10orf88-204	coding	0.507991	#N/A	none
ENST00000481911	ENSG00000112078	KCTD20	KCTD20-207	coding	0.262519	#N/A	none
ENST00000481972	ENSG00000255154	HTD2	HTD2-206	coding	0.413793	#N/A	none
ENST00000482062	ENSG00000106852	LHX6	LHX6-206	coding	0.66383	#N/A	none
ENST00000482361	ENSG00000124641	MED20	MED20-207	coding	0.323276	#N/A	none
ENST00000482387	ENSG00000163689	CFAP20DC	CFAP20DC-208	coding	0.595465	#N/A	none
ENST00000482504	ENSG00000097033	SH3GLB1	SH3GLB1-202	coding	0.685613	#N/A	none
ENST00000482587	ENSG00000169905	TOR1AIP2	TOR1AIP2-203	coding	0.0873333	#N/A	none
ENST00000482611	ENSG00000198408	OGA	OGA-209	coding	0.300149	#N/A	none
ENST00000482664	ENSG00000130559	CAMSAP1	CAMSAP1-206	coding	1	#N/A	none
ENST00000482800	ENSG00000157500	APPL1	APPL1-205	coding	0.712707	#N/A	none
ENST00000482846	ENSG00000185088	RPS27L	RPS27L-206	coding	0.153951	#N/A	none
ENST00000483029	ENSG00000122783	CYREN	CYREN-209	coding	0.871795	#N/A	none
ENST00000483042	ENSG00000130558	OLFM1	OLFM1-209	coding	0.317204	#N/A	none
ENST00000483405	ENSG00000174939	ASPHD1	ASPHD1-203	coding	0.419231	#N/A	none
ENST00000483720	ENSG00000158301	GPRASP2	GPRASP2-202	coding	0.552042	#N/A	none
ENST00000483739	ENSG00000162384	CZIB	CZIB-205	coding	0.348525	#N/A	none
ENST00000483967	ENSG00000106462	EZH2	EZH2-208	coding	0.607084	#N/A	none
ENST00000484070	ENSG00000062650	WAPL	WAPL-203	coding	0.1341	#N/A	none
ENST00000484235	ENSG00000183172	SMDT1	SMDT1-203	coding	0.431452	#N/A	none
ENST00000484452	ENSG00000177683	THAP5	THAP5-207	coding	0.495726	#N/A	none
ENST00000484491	ENSG00000163848	ZNF148	ZNF148-205	coding	0.613601	#N/A	none
ENST00000484526	ENSG00000144504	ANKMY1	ANKMY1-222	coding	0.191575	#N/A	none
ENST00000484590	ENSG00000151693	ASAP2	ASAP2-204	coding	0.122088	#N/A	none
ENST00000484716	ENSG00000215252	GOLGA8B	GOLGA8B-203	coding	0.212668	#N/A	none
ENST00000484783	ENSG00000101473	ACOT8	ACOT8-207	coding	0.525054	#N/A	none
ENST00000484955	ENSG00000178053	MLF1	MLF1-210	coding	0.483101	#N/A	none
ENST00000484973	ENSG00000106701	FSD1L	FSD1L-206	coding	0.739583	#N/A	none
ENST00000485050	ENSG00000151576	QTRT2	QTRT2-212	coding	0.339158	#N/A	none
ENST00000485250	ENSG00000136243	NUP42	NUP42-207	coding	0.417246	#N/A	none
ENST00000485303	ENSG00000177707	NECTIN3	NECTIN3-206	coding	0.386348	#N/A	none
ENST00000485344	ENSG00000130414	NDUFA10	NDUFA10-212	coding	0.16954	#N/A	none
ENST00000485367	ENSG00000136271	DDX56	DDX56-212	coding	0.693966	#N/A	none
ENST00000485372	ENSG00000137040	RANBP6	RANBP6-202	coding	0.384181	#N/A	none
ENST00000485511	ENSG00000112640	PPP2R5D	PPP2R5D-208	coding	0.508017	#N/A	none
ENST00000485726	ENSG00000164815	ORC5	ORC5-207	coding	0.614035	#N/A	none
ENST00000485837	ENSG00000163558	PRKCI	PRKCI-205	coding	0.875	#N/A	none
ENST00000485841	ENSG00000188529	SRSF10	SRSF10-213	coding	0.16502	#N/A	none
ENST00000485866	ENSG00000163848	ZNF148	ZNF148-206	coding	0.630659	#N/A	none
ENST00000485960	ENSG00000121749	TBC1D15	TBC1D15-210	coding	0.528627	#N/A	none
ENST00000485962	ENSG00000100359	SGSM3	SGSM3-213	coding	0.611484	#N/A	none
ENST00000486040	ENSG00000122687	MRM2	MRM2-205	coding	0.226257	#N/A	none
ENST00000486074	ENSG00000165443	PHYHIPL	PHYHIPL-204	coding	0.440587	#N/A	none
ENST00000486180	ENSG00000185055	EFCAB10	EFCAB10-205	coding	0.345499	#N/A	none
ENST00000486255	ENSG00000102287	GABRE	GABRE-209	coding	0.137656	#N/A	none
ENST00000486347	ENSG00000156504	PABIR2	PABIR2-206	coding	0.54267	#N/A	none
ENST00000486393	ENSG00000168237	GLYCTK	GLYCTK-208	coding	0.252682	#N/A	none
ENST00000486530	ENSG00000163755	HPS3	HPS3-206	coding	0.572304	#N/A	none
ENST00000486541	ENSG00000117318	ID3	ID3-203	coding	0.383871	#N/A	none
ENST00000486715	ENSG00000168827	GFM1	GFM1-210	coding	0.338136	#N/A	none
ENST00000486717	ENSG00000101346	POFUT1	POFUT1-205	coding	0.3083	#N/A	none
ENST00000486741	ENSG00000205581	HMGN1	HMGN1-216	coding	0.110577	#N/A	none
ENST00000486814	ENSG00000158301	GPRASP2	GPRASP2-203	coding	0.545573	#N/A	none
ENST00000486918	ENSG00000162377	COA7	COA7-202	coding	0.50566	#N/A	none
ENST00000487389	ENSG00000188313	PLSCR1	PLSCR1-214	coding	0.585687	#N/A	none
ENST00000487445	ENSG00000115271	GCA	GCA-210	coding	0.368984	#N/A	none
ENST00000487532	ENSG00000070785	EIF2B3	EIF2B3-208	coding	0.579365	#N/A	none
ENST00000487539	ENSG00000117519	CNN3	CNN3-206	coding	0.269565	#N/A	none
ENST00000487620	ENSG00000166526	ZNF3	ZNF3-215	coding	0.361532	#N/A	none
ENST00000487638	ENSG00000075292	ZNF638	ZNF638-219	coding	0.601904	#N/A	none
ENST00000487673	ENSG00000112655	PTK7	PTK7-215	coding	0.314188	#N/A	none
ENST00000488170	ENSG00000169255	B3GALNT1	B3GALNT1-212	coding	0.70276	#N/A	none
ENST00000488368	ENSG00000157538	VPS26C	VPS26C-209	coding	0.671053	#N/A	none
ENST00000488380	ENSG00000010322	NISCH	NISCH-212	coding	0.430258	#N/A	none
ENST00000488423	ENSG00000154813	DPH3	DPH3-204	coding	0.0772128	#N/A	none
ENST00000488453	ENSG00000183520	UTP11	UTP11-204	coding	0.385744	#N/A	none
ENST00000488808	ENSG00000117461	PIK3R3	PIK3R3-206	coding	0.181738	#N/A	none
ENST00000489065	ENSG00000135919	SERPINE2	SERPINE2-210	coding	0.779528	#N/A	none
ENST00000489169	ENSG00000151893	CACUL1	CACUL1-204	coding	0.864198	#N/A	none
ENST00000489213	ENSG00000114098	ARMC8	ARMC8-220	coding	0.518895	#N/A	none
ENST00000489308	ENSG00000134717	BTF3L4	BTF3L4-205	coding	0.419355	#N/A	none
ENST00000489374	ENSG00000112186	CAP2	CAP2-206	coding	0.648313	#N/A	none
ENST00000489406	ENSG00000070010	UFD1	UFD1-209	coding	0.583942	#N/A	none
ENST00000489432	ENSG00000214022	REPIN1	REPIN1-214	coding	0.615385	#N/A	none
ENST00000489459	ENSG00000196262	PPIA	PPIA-208	coding	0.430328	#N/A	none
ENST00000489498	ENSG00000116237	ICMT	ICMT-203	coding	0.241645	#N/A	none
ENST00000489509	ENSG00000168395	ING5	ING5-209	coding	0.620482	#N/A	none
ENST00000489634	ENSG00000149474	KAT14	KAT14-204	coding	0.506192	#N/A	none
ENST00000489689	ENSG00000144847	IGSF11	IGSF11-208	coding	0.315015	#N/A	none
ENST00000489841	ENSG00000166508	MCM7	MCM7-210	coding	0.546278	#N/A	none
ENST00000489848	ENSG00000163608	NEPRO	NEPRO-218	coding	0.60698	#N/A	none
ENST00000490067	ENSG00000007341	ST7L	ST7L-221	coding	0.746988	#N/A	none
ENST00000490069	ENSG00000128641	MYO1B	MYO1B-212	coding	0.447602	#N/A	none
ENST00000490103	ENSG00000100296	THOC5	THOC5-216	coding	0.507807	#N/A	none
ENST00000490311	ENSG00000168283	BMI1	BMI1-206	coding	0.417391	#N/A	none
ENST00000490467	ENSG00000073711	PPP2R3A	PPP2R3A-205	coding	0.564033	#N/A	none
ENST00000491065	ENSG00000101365	IDH3B	IDH3B-210	coding	0.480144	#N/A	none
ENST00000491125	ENSG00000101019	UQCC1	UQCC1-219	coding	0.292135	#N/A	none
ENST00000491200	ENSG00000096746	HNRNPH3	HNRNPH3-211	coding	0.402439	#N/A	none
ENST00000491362	ENSG00000135093	USP30	USP30-207	coding	0.653846	#N/A	none
ENST00000491402	ENSG00000100483	VCPKMT	VCPKMT-204	coding	0.244482	#N/A	none
ENST00000491415	ENSG00000117597	UTP25	UTP25-202	coding	0.270968	#N/A	none
ENST00000491430	ENSG00000168264	IRF2BP2	IRF2BP2-203	coding	0.789474	#N/A	none
ENST00000491431	ENSG00000197362	ZNF786	ZNF786-202	coding	0.635256	#N/A	none
ENST00000491511	ENSG00000144815	NXPE3	NXPE3-205	coding	0.246147	#N/A	none
ENST00000491767	ENSG00000178053	MLF1	MLF1-212	coding	0.441913	#N/A	none
ENST00000491832	ENSG00000112200	ZNF451	ZNF451-208	coding	0.632058	#N/A	none
ENST00000491903	ENSG00000144847	IGSF11	IGSF11-209	coding	0.586608	#N/A	none
ENST00000492354	ENSG00000055070	SZRD1	SZRD1-210	coding	0.14442	#N/A	none
ENST00000492366	ENSG00000164039	BDH2	BDH2-204	coding	0.276358	#N/A	none
ENST00000492450	ENSG00000197841	ZNF181	ZNF181-204	coding	0.271388	#N/A	none
ENST00000492779	ENSG00000131051	RBM39	RBM39-237	coding	0.510595	#N/A	none
ENST00000493014	ENSG00000151576	QTRT2	QTRT2-215	coding	0.742788	#N/A	none
ENST00000493118	ENSG00000101473	ACOT8	ACOT8-212	coding	0.178368	#N/A	none
ENST00000493183	ENSG00000157870	PRXL2B	PRXL2B-213	coding	0.867925	#N/A	none
ENST00000493196	ENSG00000156253	RWDD2B	RWDD2B-207	coding	0.361268	#N/A	none
ENST00000493327	ENSG00000164542	KIAA0895	KIAA0895-213	coding	0.568376	#N/A	none
ENST00000493333	ENSG00000156504	PABIR2	PABIR2-207	coding	0.694517	#N/A	none
ENST00000493344	ENSG00000115211	EIF2B4	EIF2B4-210	coding	0.643026	#N/A	none
ENST00000493443	ENSG00000197037	ZSCAN25	ZSCAN25-210	coding	0.962963	#N/A	none
ENST00000493504	ENSG00000213753	CENPBD1P1	CENPBD1P1-203	coding	0.2	#N/A	none
ENST00000493583	ENSG00000068323	TFE3	TFE3-204	coding	0.359877	#N/A	none
ENST00000493642	ENSG00000106144	CASP2	CASP2-206	coding	0.313253	#N/A	none
ENST00000493722	ENSG00000177683	THAP5	THAP5-208	coding	0.522523	#N/A	none
ENST00000493886	ENSG00000165280	VCP	VCP-207	coding	0.34621	#N/A	none
ENST00000493960	ENSG00000163946	TASOR	TASOR-209	coding	0.618405	#N/A	none
ENST00000494050	ENSG00000182504	CEP97	CEP97-206	coding	0.63018	#N/A	none
ENST00000494062	ENSG00000133104	SPART	SPART-209	coding	0.577123	#N/A	none
ENST00000494339	ENSG00000114030	KPNA1	KPNA1-210	coding	0.424968	#N/A	none
ENST00000494517	ENSG00000173230	GOLGB1	GOLGB1-208	coding	0.0614203	#N/A	none
ENST00000494568	ENSG00000188313	PLSCR1	PLSCR1-219	coding	0.578348	#N/A	none
ENST00000494774	ENSG00000136279	DBNL	DBNL-220	coding	0.471038	#N/A	none
ENST00000495141	ENSG00000170142	UBE2E1	UBE2E1-211	coding	0.635071	#N/A	none
ENST00000495276	ENSG00000104524	PYCR3	PYCR3-207	coding	0.276768	#N/A	none
ENST00000495307	ENSG00000240225	ZNF542P	ZNF542P-207	coding	0.196735	#N/A	none
ENST00000495329	ENSG00000155755	TMEM237	TMEM237-212	coding	0.0916808	#N/A	none
ENST00000495421	ENSG00000132768	DPH2	DPH2-209	coding	0.444086	#N/A	none
ENST00000495458	ENSG00000169228	RAB24	RAB24-207	coding	0.389447	#N/A	none
ENST00000495461	ENSG00000113811	SELENOK	SELENOK-204	coding	0.210162	#N/A	none
ENST00000495522	ENSG00000122786	CALD1	CALD1-222	coding	0.585699	#N/A	none
ENST00000495798	ENSG00000176095	IP6K1	IP6K1-207	coding	0.672269	#N/A	none
ENST00000495874	ENSG00000117385	P3H1	P3H1-214	coding	0.307888	#N/A	none
ENST00000495880	ENSG00000164086	DUSP7	DUSP7-202	coding	0.453954	#N/A	none
ENST00000495936	ENSG00000160991	ORAI2	ORAI2-207	coding	0.0800123	#N/A	none
ENST00000495980	ENSG00000157654	PALM2AKAP2	PALM2AKAP2-215	coding	0.388889	#N/A	none
ENST00000496112	ENSG00000106636	YKT6	YKT6-207	coding	0.338144	#N/A	none
ENST00000496183	ENSG00000131051	RBM39	RBM39-241	coding	0.540984	#N/A	none
ENST00000496300	ENSG00000144504	ANKMY1	ANKMY1-224	coding	0.319481	#N/A	none
ENST00000496353	ENSG00000127054	INTS11	INTS11-221	coding	0.236842	#N/A	none
ENST00000496384	ENSG00000157764	BRAF	BRAF-204	coding	0.264848	#N/A	none
ENST00000496634	ENSG00000255508	TALONG000032781	TALONT000127520	coding	0.244186	#N/A	none
ENST00000496677	ENSG00000157224	CLDN12	CLDN12-213	coding	0.278857	#N/A	none
ENST00000496846	ENSG00000235859	TALONG000022152	TALONT000088994	coding	0.318841	#N/A	none
ENST00000496961	ENSG00000174151	CYB561D1	CYB561D1-206	coding	0.205819	#N/A	none
ENST00000497030	ENSG00000162433	AK4	AK4-206	coding	0.413793	#N/A	none
ENST00000497056	ENSG00000114209	PDCD10	PDCD10-218	coding	0.540816	#N/A	none
ENST00000497075	ENSG00000154518	ATP5MC3	ATP5MC3-205	coding	0.405405	#N/A	none
ENST00000497164	ENSG00000187243	MAGED4B	MAGED4B-211	coding	0.599515	#N/A	none
ENST00000497250	ENSG00000147996	CBWD5	CBWD5-233	coding	0.35503	#N/A	none
ENST00000497630	ENSG00000184787	UBE2G2	UBE2G2-211	coding	0.255376	#N/A	none
ENST00000497671	ENSG00000151923	TIAL1	TIAL1-213	coding	0.336449	#N/A	none
ENST00000497769	ENSG00000162981	LRATD1	LRATD1-204	coding	0.249581	#N/A	none
ENST00000497873	ENSG00000159086	PAXBP1	PAXBP1-209	coding	0.440994	#N/A	none
ENST00000498238	ENSG00000117616	RSRP1	RSRP1-207	coding	0.315515	#N/A	none
ENST00000498239	ENSG00000134255	CEPT1	CEPT1-209	coding	0.581006	#N/A	none
ENST00000498303	ENSG00000122482	ZNF644	ZNF644-211	coding	0.373333	#N/A	none
ENST00000498451	ENSG00000124383	MPHOSPH10	MPHOSPH10-205	coding	0.558646	#N/A	none
ENST00000498483	ENSG00000154545	MAGED4	MAGED4-209	coding	0.599515	#N/A	none
ENST00000498492	ENSG00000261716	H2BC20P	H2BC20P-201	coding	#NA	#N/A	none
ENST00000498682	ENSG00000284691	TALONG000024593	TALONT000097203	coding	0.433761	#N/A	none
ENST00000498694	ENSG00000171793	CTPS1	CTPS1-210	coding	0.394758	#N/A	none
ENST00000498707	ENSG00000163638	ADAMTS9	ADAMTS9-210	coding	0.471836	#N/A	none
ENST00000498979	ENSG00000245248	USP2-AS1	USP2-AS1-201	coding	0.247706	#N/A	none
ENST00000500704	ENSG00000123552	USP45	USP45-208	coding	0.397461	#N/A	none
ENST00000502296	ENSG00000127022	CANX	CANX-203	coding	0.373266	#N/A	none
ENST00000502391	ENSG00000068366	ACSL4	ACSL4-205	coding	0.485988	#N/A	none
ENST00000502422	ENSG00000015479	MATR3	MATR3-202	coding	0.596455	#N/A	none
ENST00000502444	ENSG00000138686	BBS7	BBS7-202	coding	0.82967	#N/A	none
ENST00000502499	ENSG00000015479	MATR3	MATR3-203	coding	0.497556	#N/A	none
ENST00000502584	ENSG00000138758	SEPTIN11	SEPTIN11-203	coding	0.43456	#N/A	none
ENST00000502594	ENSG00000114120	SLC25A36	SLC25A36-205	coding	0.391858	#N/A	none
ENST00000502640	ENSG00000169744	LDB2	LDB2-203	coding	0.373063	#N/A	none
ENST00000502717	ENSG00000113716	HMGXB3	HMGXB3-201	coding	0.608573	#N/A	none
ENST00000502783	ENSG00000155893	PXYLP1	PXYLP1-203	coding	0.494961	#N/A	none
ENST00000502896	ENSG00000237125	HAND2-AS1	HAND2-AS1-202	coding	0.0984848	#N/A	none
ENST00000502906	ENSG00000160867	FGFR4	FGFR4-207	coding	0.702892	#N/A	none
ENST00000502935	ENSG00000108039	XPNPEP1	XPNPEP1-218	coding	0.666	#N/A	none
ENST00000503127	ENSG00000006282	SPATA20	SPATA20-205	coding	0.632027	#N/A	none
ENST00000503172	ENSG00000138658	ZGRF1	ZGRF1-207	coding	0.237705	#N/A	none
ENST00000503252	ENSG00000153395	LPCAT1	LPCAT1-203	coding	0.177358	#N/A	none
ENST00000503359	ENSG00000156136	DCK	DCK-202	coding	0.288344	#N/A	none
ENST00000503506	ENSG00000198431	TXNRD1	TXNRD1-201	coding	0.355	#N/A	none
ENST00000503518	ENSG00000125388	GRK4	GRK4-204	coding	0.231034	#N/A	none
ENST00000503520	ENSG00000061918	GUCY1B1	GUCY1B1-203	coding	0.579624	#N/A	none
ENST00000503731	ENSG00000104723	TUSC3	TUSC3-203	coding	0.345238	#N/A	none
ENST00000503811	ENSG00000015479	MATR3	MATR3-206	coding	0.541142	#N/A	none
ENST00000503936	ENSG00000113638	TTC33	TTC33-202	coding	0.187726	#N/A	none
ENST00000504087	ENSG00000151458	ANKRD50	ANKRD50-201	coding	0.428101	#N/A	none
ENST00000504102	ENSG00000121067	SPOP	SPOP-206	coding	0.43287	#N/A	none
ENST00000504156	ENSG00000170445	HARS1	HARS1-207	coding	0.59812	#N/A	none
ENST00000504203	ENSG00000280987	MATR3	MATR3-232	coding	0.530208	#N/A	none
ENST00000504245	ENSG00000248508	SRP14-DT	SRP14-DT-201	coding	0.213805	#N/A	none
ENST00000504251	ENSG00000113638	TTC33	TTC33-203	coding	0.339019	#N/A	none
ENST00000504300	ENSG00000249042	FAM151B-DT	FAM151B-DT-201	coding	0.06165	#N/A	none
ENST00000504309	ENSG00000073578	SDHA	SDHA-204	coding	0.584168	#N/A	none
ENST00000504323	ENSG00000133706	LARS1	LARS1-203	coding	0.417997	#N/A	none
ENST00000504374	ENSG00000037474	NSUN2	NSUN2-203	coding	0.468254	#N/A	none
ENST00000504449	ENSG00000248485	PCP4L1	PCP4L1-201	coding	0.204204	#N/A	none
ENST00000504676	ENSG00000113712	CSNK1A1	CSNK1A1-204	coding	0.417699	#N/A	none
ENST00000504730	ENSG00000156136	DCK	DCK-203	coding	0.320968	#N/A	none
ENST00000504734	ENSG00000127022	CANX	CANX-207	coding	0.66	#N/A	none
ENST00000504924	ENSG00000185305	ARL15	ARL15-202	coding	0.205645	#N/A	none
ENST00000504952	ENSG00000156136	DCK	DCK-204	coding	0.410622	#N/A	none
ENST00000505019	ENSG00000138658	ZGRF1	ZGRF1-208	coding	0.702035	#N/A	none
ENST00000505105	ENSG00000163743	RCHY1	RCHY1-204	coding	0.350093	#N/A	none
ENST00000505154	ENSG00000061918	GUCY1B1	GUCY1B1-204	coding	0.493728	#N/A	none
ENST00000505184	ENSG00000168785	TSPAN5	TSPAN5-202	coding	0.444695	#N/A	none
ENST00000505242	ENSG00000089335	ZNF302	ZNF302-206	coding	0.361413	#N/A	none
ENST00000505378	ENSG00000138698	RAP1GDS1	RAP1GDS1-209	coding	0.673981	#N/A	none
ENST00000505553	ENSG00000113597	TRAPPC13	TRAPPC13-208	coding	0.649842	#N/A	none
ENST00000505554	ENSG00000151883	PARP8	PARP8-211	coding	0.548748	#N/A	none
ENST00000505625	ENSG00000015479	MATR3	MATR3-211	coding	0.267895	#N/A	none
ENST00000505630	ENSG00000185305	ARL15	ARL15-204	coding	0.464286	#N/A	none
ENST00000505755	ENSG00000143437	ARNT	ARNT-208	coding	0.663808	#N/A	none
ENST00000505867	ENSG00000177646	ACAD9	ACAD9-204	coding	0.577726	#N/A	none
ENST00000505869	ENSG00000113391	FAM172A	FAM172A-204	coding	0.616935	#N/A	none
ENST00000505892	ENSG00000037474	NSUN2	NSUN2-205	coding	0.477089	#N/A	none
ENST00000505913	ENSG00000109458	GAB1	GAB1-203	coding	0.613071	#N/A	none
ENST00000506139	ENSG00000037474	NSUN2	NSUN2-206	coding	0.637076	#N/A	none
ENST00000506184	ENSG00000062194	GPBP1	GPBP1-204	coding	0.29618	#N/A	none
ENST00000506275	ENSG00000213949	ITGA1	ITGA1-204	coding	0.0925177	#N/A	none
ENST00000506351	ENSG00000083312	TNPO1	TNPO1-204	coding	0.664179	#N/A	none
ENST00000506368	ENSG00000151466	SCLT1	SCLT1-208	coding	0.231041	#N/A	none
ENST00000506393	ENSG00000120314	WDR55	WDR55-203	coding	0.166842	#N/A	none
ENST00000506447	ENSG00000101639	CEP192	CEP192-202	coding	0.675812	#N/A	none
ENST00000506455	ENSG00000164116	GUCY1A1	GUCY1A1-205	coding	0.258137	#N/A	none
ENST00000506579	ENSG00000170445	HARS1	HARS1-209	coding	0.122426	#N/A	none
ENST00000506594	ENSG00000188933	USP32P1	USP32P1-208	coding	0.4125	#N/A	none
ENST00000506597	ENSG00000153130	SCOC	SCOC-206	coding	0.297727	#N/A	none
ENST00000506636	ENSG00000138686	BBS7	BBS7-204	coding	0.638783	#N/A	none
ENST00000506642	ENSG00000145920	CPLX2	CPLX2-204	coding	0.333333	#N/A	none
ENST00000506672	ENSG00000170089	TALONG000018796	TALONT000076680	coding	0.32636	#N/A	none
ENST00000506675	ENSG00000138658	ZGRF1	ZGRF1-209	coding	0.612868	#N/A	none
ENST00000506802	ENSG00000104723	TUSC3	TUSC3-204	coding	0.511401	#N/A	none
ENST00000506860	ENSG00000151881	TMEM267	TMEM267-203	coding	0.267442	#N/A	none
ENST00000506869	ENSG00000157796	WDR19	WDR19-208	coding	0.582266	#N/A	none
ENST00000507062	ENSG00000237125	HAND2-AS1	HAND2-AS1-212	coding	0.127741	#N/A	none
ENST00000507142	ENSG00000137601	NEK1	NEK1-203	coding	0.49272	#N/A	none
ENST00000507295	ENSG00000151726	ACSL1	ACSL1-208	coding	0.579913	#N/A	none
ENST00000507303	ENSG00000138698	RAP1GDS1	RAP1GDS1-210	coding	0.675	#N/A	none
ENST00000507385	ENSG00000161021	MAML1	MAML1-202	coding	#NA	#N/A	none
ENST00000507423	ENSG00000112874	NUDT12	NUDT12-202	coding	0.620979	#N/A	none
ENST00000507429	ENSG00000114120	SLC25A36	SLC25A36-208	coding	0.175532	#N/A	none
ENST00000507471	ENSG00000048140	TSPAN17	TSPAN17-206	coding	0.4875	#N/A	none
ENST00000507606	ENSG00000243317	STMP1	STMP1-202	coding	0.194234	#N/A	none
ENST00000507668	ENSG00000164300	SERINC5	SERINC5-202	coding	0.267557	#N/A	none
ENST00000507704	ENSG00000130396	AFDN	AFDN-218	coding	0.796196	#N/A	none
ENST00000507721	ENSG00000152795	HNRNPDL	HNRNPDL-204	coding	0.440058	#N/A	none
ENST00000507735	ENSG00000129116	PALLD	PALLD-209	coding	0.462173	#N/A	none
ENST00000507875	ENSG00000109572	CLCN3	CLCN3-205	coding	0.119342	#N/A	none
ENST00000507978	ENSG00000034533	ASTE1	ASTE1-206	coding	0.500963	#N/A	none
ENST00000508164	ENSG00000048140	TSPAN17	TSPAN17-207	coding	0.398788	#N/A	none
ENST00000508167	ENSG00000007062	PROM1	PROM1-207	coding	0.487749	#N/A	none
ENST00000508361	ENSG00000113407	TARS1	TARS1-210	coding	0.572618	#N/A	none
ENST00000508501	ENSG00000064042	LIMCH1	LIMCH1-208	coding	0.526421	#N/A	none
ENST00000508527	ENSG00000164241	C5orf63	C5orf63-202	coding	0.127336	#N/A	none
ENST00000508557	ENSG00000083720	OXCT1	OXCT1-203	coding	0.431579	#N/A	none
ENST00000508564	ENSG00000250742	LINC02381	LINC02381-201	coding	0.306954	#N/A	none
ENST00000508798	ENSG00000168785	TSPAN5	TSPAN5-204	coding	0.195939	#N/A	none
ENST00000508803	ENSG00000109685	NSD2	NSD2-218	coding	0.518814	#N/A	none
ENST00000508821	ENSG00000164181	ELOVL7	ELOVL7-205	coding	0.338147	#N/A	none
ENST00000508954	ENSG00000273841	TAF9	TAF9-206	coding	0.524851	#N/A	none
ENST00000509041	ENSG00000173542	MOB1B	MOB1B-204	coding	0.249153	#N/A	none
ENST00000509079	ENSG00000121067	SPOP	SPOP-214	coding	0.534286	#N/A	none
ENST00000509163	ENSG00000113391	FAM172A	FAM172A-206	coding	0.649123	#N/A	none
ENST00000509196	ENSG00000089335	ZNF302	ZNF302-210	coding	0.257363	#N/A	none
ENST00000509219	ENSG00000013375	PGM3	PGM3-209	coding	0.676225	#N/A	none
ENST00000509430	ENSG00000164347	GFM2	GFM2-207	coding	0.639086	#N/A	none
ENST00000509437	ENSG00000155329	ZCCHC10	ZCCHC10-207	coding	0.296754	#N/A	none
ENST00000509791	ENSG00000166562	SEC11C	SEC11C-202	coding	0.390977	#N/A	none
ENST00000509990	ENSG00000280987	MATR3	MATR3-236	coding	0.575799	#N/A	none
ENST00000510025	ENSG00000133835	HSD17B4	HSD17B4-211	coding	0.5538	#N/A	none
ENST00000510047	ENSG00000150756	ATPSCKMT	ATPSCKMT-205	coding	0.462527	#N/A	none
ENST00000510146	ENSG00000151725	CENPU	CENPU-205	coding	0.463097	#N/A	none
ENST00000510191	ENSG00000133706	LARS1	LARS1-209	coding	0.659612	#N/A	none
ENST00000510408	ENSG00000109381	ELF2	ELF2-206	coding	0.685526	#N/A	none
ENST00000510451	ENSG00000178177	LCORL	LCORL-205	coding	0.346154	#N/A	none
ENST00000510461	ENSG00000217128	FNIP1	FNIP1-203	coding	0.505199	#N/A	none
ENST00000510531	ENSG00000145545	SRD5A1	SRD5A1-203	coding	0.190757	#N/A	none
ENST00000510533	ENSG00000137601	NEK1	NEK1-206	coding	0.539795	#N/A	none
ENST00000510609	ENSG00000198780	FAM169A	FAM169A-204	coding	0.280944	#N/A	none
ENST00000510745	ENSG00000052723	SIKE1	SIKE1-210	coding	0.394366	#N/A	none
ENST00000510842	ENSG00000151292	CSNK1G3	CSNK1G3-205	coding	0.562334	#N/A	none
ENST00000510890	ENSG00000181751	MACIR	MACIR-202	coding	0.269634	#N/A	none
ENST00000510930	ENSG00000113593	PPWD1	PPWD1-207	coding	0.61477	#N/A	none
ENST00000510985	ENSG00000163312	HELQ	HELQ-204	coding	0.664524	#N/A	none
ENST00000511130	ENSG00000151292	CSNK1G3	CSNK1G3-206	coding	0.694196	#N/A	none
ENST00000511154	ENSG00000130844	ZNF331	ZNF331-212	coding	0.455709	#N/A	none
ENST00000511206	ENSG00000113161	HMGCR	HMGCR-208	coding	0.61895	#N/A	none
ENST00000511227	ENSG00000177646	ACAD9	ACAD9-206	coding	0.573733	#N/A	none
ENST00000511367	ENSG00000113360	DROSHA	DROSHA-211	coding	0.587431	#N/A	none
ENST00000511426	ENSG00000151466	SCLT1	SCLT1-209	coding	0.250794	#N/A	none
ENST00000511437	ENSG00000150756	ATPSCKMT	ATPSCKMT-207	coding	0.227317	#N/A	none
ENST00000511615	ENSG00000113387	SUB1	SUB1-209	coding	0.210526	#N/A	none
ENST00000511633	ENSG00000137601	NEK1	NEK1-207	coding	0.533276	#N/A	none
ENST00000511647	ENSG00000077684	JADE1	JADE1-209	coding	0.334209	#N/A	none
ENST00000511689	ENSG00000113648	MACROH2A1	MACROH2A1-217	coding	0.687616	#N/A	none
ENST00000511730	ENSG00000113638	TTC33	TTC33-204	coding	0.64881	#N/A	none
ENST00000511753	ENSG00000168785	TSPAN5	TSPAN5-207	coding	0.117526	#N/A	none
ENST00000511802	ENSG00000145495	MARCHF6	MARCHF6-210	coding	0.373464	#N/A	none
ENST00000511860	ENSG00000108826	MRPL27	MRPL27-206	coding	0.52069	#N/A	none
ENST00000511912	ENSG00000171503	ETFDH	ETFDH-206	coding	0.510339	#N/A	none
ENST00000512009	ENSG00000113597	TRAPPC13	TRAPPC13-211	coding	0.209918	#N/A	none
ENST00000512140	ENSG00000112983	BRD8	BRD8-224	coding	0.660616	#N/A	none
ENST00000512248	ENSG00000145723	GIN1	GIN1-205	coding	0.324957	#N/A	none
ENST00000512387	ENSG00000130844	ZNF331	ZNF331-215	coding	0.400519	#N/A	none
ENST00000512567	ENSG00000163743	RCHY1	RCHY1-207	coding	0.397468	#N/A	none
ENST00000512574	ENSG00000072832	CRMP1	CRMP1-205	coding	0.536218	#N/A	none
ENST00000512698	ENSG00000198948	MFAP3L	MFAP3L-210	coding	0.552239	#N/A	none
ENST00000512706	ENSG00000163743	RCHY1	RCHY1-208	coding	0.534676	#N/A	none
ENST00000512805	ENSG00000204628	RACK1	RACK1-227	coding	0.583794	#N/A	none
ENST00000512866	ENSG00000013375	PGM3	PGM3-211	coding	0.644647	#N/A	none
ENST00000513079	ENSG00000049860	HEXB	HEXB-209	coding	0.508897	#N/A	none
ENST00000513080	ENSG00000121067	SPOP	SPOP-218	coding	0.435076	#N/A	none
ENST00000513246	ENSG00000127022	CANX	CANX-210	coding	0.360617	#N/A	none
ENST00000513257	ENSG00000163743	RCHY1	RCHY1-210	coding	0.54902	#N/A	none
ENST00000513349	ENSG00000113360	DROSHA	DROSHA-219	coding	0.603612	#N/A	none
ENST00000513439	ENSG00000124275	MTRR	MTRR-223	coding	0.256536	#N/A	none
ENST00000513440	ENSG00000134852	CLOCK	CLOCK-211	coding	0.267468	#N/A	none
ENST00000513541	ENSG00000155329	ZCCHC10	ZCCHC10-209	coding	0.483051	#N/A	none
ENST00000513585	ENSG00000172795	DCP2	DCP2-207	coding	0.378623	#N/A	none
ENST00000513661	ENSG00000164284	GRPEL2	GRPEL2-204	coding	0.739884	#N/A	none
ENST00000513761	ENSG00000109572	CLCN3	CLCN3-208	coding	0.366652	#N/A	none
ENST00000513848	ENSG00000155329	ZCCHC10	ZCCHC10-210	coding	0.525253	#N/A	none
ENST00000513973	ENSG00000013375	PGM3	PGM3-212	coding	0.26925	#N/A	none
ENST00000514045	ENSG00000109685	NSD2	NSD2-223	coding	0.473288	#N/A	none
ENST00000514150	ENSG00000145920	CPLX2	CPLX2-207	coding	0.555556	#N/A	none
ENST00000514183	ENSG00000204628	RACK1	RACK1-231	coding	0.37585	#N/A	none
ENST00000514213	ENSG00000138768	USO1	USO1-204	coding	0.545661	#N/A	none
ENST00000514344	ENSG00000153922	CHD1	CHD1-211	coding	0.3855	#N/A	none
ENST00000514365	ENSG00000272414	FAM47E-STBD1	FAM47E-STBD1-203	coding	0.301587	#N/A	none
ENST00000514374	ENSG00000130844	ZNF331	ZNF331-219	coding	0.933333	#N/A	none
ENST00000514387	ENSG00000062194	GPBP1	GPBP1-208	coding	0.288443	#N/A	none
ENST00000514396	ENSG00000251595	ABCA11P	ABCA11P-204	coding	0.340611	#N/A	none
ENST00000514612	ENSG00000129055	ANAPC13	ANAPC13-206	coding	0.19697	#N/A	none
ENST00000514629	ENSG00000114120	SLC25A36	SLC25A36-213	coding	0.743961	#N/A	none
ENST00000514697	ENSG00000112941	TENT4A	TENT4A-205	coding	0.564743	#N/A	none
ENST00000514777	ENSG00000113658	SMAD5	SMAD5-209	coding	0.806897	#N/A	none
ENST00000514871	ENSG00000248540	TALONG000045489	TALONT000178295	coding	0.242991	#N/A	none
ENST00000514886	ENSG00000164169	PRMT9	PRMT9-204	coding	0.583267	#N/A	none
ENST00000515064	ENSG00000169744	LDB2	LDB2-216	coding	0.469027	#N/A	none
ENST00000515406	ENSG00000164296	TIGD6	TIGD6-202	coding	0.612941	#N/A	none
ENST00000515408	ENSG00000172795	DCP2	DCP2-208	coding	0.149283	#N/A	none
ENST00000515455	ENSG00000250616	YPEL3-DT	YPEL3-DT-201	coding	0.293651	#N/A	none
ENST00000515669	ENSG00000181751	MACIR	MACIR-203	coding	0.374545	#N/A	none
ENST00000515757	ENSG00000173376	NDNF	NDNF-204	coding	0.369048	#N/A	none
ENST00000515768	ENSG00000113712	CSNK1A1	CSNK1A1-207	coding	0.521418	#N/A	none
ENST00000517325	ENSG00000147457	CHMP7	CHMP7-203	coding	0.354339	#N/A	none
ENST00000517392	ENSG00000183137	CEP57L1	CEP57L1-205	coding	0.145156	#N/A	none
ENST00000517485	ENSG00000164754	RAD21	RAD21-202	coding	0.493354	#N/A	none
ENST00000517542	ENSG00000040341	STAU2	STAU2-202	coding	0.67475	#N/A	none
ENST00000517562	ENSG00000253250	C8orf88	C8orf88-201	coding	0.477551	#N/A	none
ENST00000517654	ENSG00000153310	CYRIB	CYRIB-202	coding	0.425197	#N/A	none
ENST00000517730	ENSG00000078674	PCM1	PCM1-203	coding	0.128125	#N/A	none
ENST00000517746	ENSG00000154188	ANGPT1	ANGPT1-202	coding	0.395238	#N/A	none
ENST00000517777	ENSG00000154734	ADAMTS1	ADAMTS1-205	coding	0.352853	#N/A	none
ENST00000517845	ENSG00000164961	WASHC5	WASHC5-202	coding	0.665569	#N/A	none
ENST00000517856	ENSG00000198363	ASPH	ASPH-208	coding	0.0660819	#N/A	none
ENST00000518001	ENSG00000104660	LEPROTL1	LEPROTL1-203	coding	0.466667	#N/A	none
ENST00000518055	ENSG00000164754	RAD21	RAD21-204	coding	0.460733	#N/A	none
ENST00000518068	ENSG00000198363	ASPH	ASPH-211	coding	0.343949	#N/A	none
ENST00000518127	ENSG00000154582	ELOC	ELOC-202	coding	0.197183	#N/A	none
ENST00000518333	ENSG00000176853	FAM91A1	FAM91A1-203	coding	0.574561	#N/A	none
ENST00000518359	ENSG00000155099	PIP4P2	PIP4P2-202	coding	0.402913	#N/A	none
ENST00000518360	ENSG00000169139	UBE2V2	UBE2V2-202	coding	0.723301	#N/A	none
ENST00000518421	ENSG00000070718	AP3M2	AP3M2-207	coding	0.413452	#N/A	none
ENST00000518432	ENSG00000185730	ZNF696	ZNF696-202	coding	#NA	#N/A	none
ENST00000518561	ENSG00000161813	LARP4	LARP4-207	coding	0.611746	#N/A	none
ENST00000518714	ENSG00000112237	CCNC	CCNC-207	coding	0.516484	#N/A	none
ENST00000518721	ENSG00000153317	ASAP1	ASAP1-202	coding	0.482479	#N/A	none
ENST00000518794	ENSG00000101199	ARFGAP1	ARFGAP1-209	coding	0.233748	#N/A	none
ENST00000518881	ENSG00000147454	SLC25A37	SLC25A37-204	coding	0.161068	#N/A	none
ENST00000518937	ENSG00000076554	TPD52	TPD52-209	coding	0.198847	#N/A	none
ENST00000518977	ENSG00000145901	TNIP1	TNIP1-205	coding	0.716704	#N/A	none
ENST00000518984	ENSG00000254293	TALONG000017193	TALONT000069370	coding	0.204651	#N/A	none
ENST00000519065	ENSG00000196591	HDAC2	HDAC2-205	coding	0.178689	#N/A	none
ENST00000519110	ENSG00000153310	CYRIB	CYRIB-212	coding	0.425197	#N/A	none
ENST00000519234	ENSG00000198363	ASPH	ASPH-214	coding	0.370328	#N/A	none
ENST00000519253	ENSG00000078674	PCM1	PCM1-211	coding	0.664469	#N/A	none
ENST00000519273	ENSG00000101199	ARFGAP1	ARFGAP1-210	coding	0.2718	#N/A	none
ENST00000519476	ENSG00000165046	LETM2	LETM2-205	coding	0.296233	#N/A	none
ENST00000519480	ENSG00000147316	MCPH1	MCPH1-203	coding	0.475078	#N/A	none
ENST00000519509	ENSG00000147419	CCDC25	CCDC25-204	coding	0.355212	#N/A	none
ENST00000519520	ENSG00000286140	DERPC	DERPC-202	coding	0.608595	#N/A	none
ENST00000519540	ENSG00000153310	CYRIB	CYRIB-214	coding	0.432	#N/A	none
ENST00000519676	ENSG00000174032	SLC25A30	SLC25A30-204	coding	0.250646	#N/A	none
ENST00000519717	ENSG00000170091	NSG2	NSG2-204	coding	0.876923	#N/A	none
ENST00000519824	ENSG00000153310	CYRIB	CYRIB-215	coding	0.237363	#N/A	none
ENST00000519934	ENSG00000147649	MTDH	MTDH-203	coding	0.632212	#N/A	none
ENST00000519940	ENSG00000105483	CARD8	CARD8-213	coding	0.333333	#N/A	none
ENST00000519966	ENSG00000176623	RMDN1	RMDN1-212	coding	0.654589	#N/A	none
ENST00000519973	ENSG00000147454	SLC25A37	SLC25A37-206	coding	0.211647	#N/A	none
ENST00000520220	ENSG00000254087	LYN	LYN-204	coding	0.289847	#N/A	none
ENST00000520242	ENSG00000154582	ELOC	ELOC-206	coding	0.197183	#N/A	none
ENST00000520303	ENSG00000133872	SARAF	SARAF-206	coding	0.33004	#N/A	none
ENST00000520347	ENSG00000120963	ZNF706	ZNF706-209	coding	0.192661	#N/A	none
ENST00000520371	ENSG00000112237	CCNC	CCNC-209	coding	0.388966	#N/A	none
ENST00000520429	ENSG00000112237	CCNC	CCNC-210	coding	0.38295	#N/A	none
ENST00000520486	ENSG00000147419	CCDC25	CCDC25-207	coding	0.169287	#N/A	none
ENST00000520509	ENSG00000175305	CCNE2	CCNE2-205	coding	0.477541	#N/A	none
ENST00000520537	ENSG00000173818	ENDOV	ENDOV-215	coding	0.697987	#N/A	none
ENST00000520584	ENSG00000181638	ZFP41	ZFP41-203	coding	0.229263	#N/A	none
ENST00000520738	ENSG00000158941	CCAR2	CCAR2-205	coding	0.567362	#N/A	none
ENST00000520753	ENSG00000105483	CARD8	CARD8-217	coding	0.33677	#N/A	none
ENST00000520931	ENSG00000145901	TNIP1	TNIP1-208	coding	0.601031	#N/A	none
ENST00000520992	ENSG00000164754	RAD21	RAD21-207	coding	0.492584	#N/A	none
ENST00000521022	ENSG00000104299	INTS9	INTS9-211	coding	0.545605	#N/A	none
ENST00000521077	ENSG00000133943	DGLUCY	DGLUCY-219	coding	0.590447	#N/A	none
ENST00000521166	ENSG00000176853	FAM91A1	FAM91A1-207	coding	0.6312	#N/A	none
ENST00000521265	ENSG00000133872	SARAF	SARAF-208	coding	0.522689	#N/A	none
ENST00000521280	ENSG00000070718	AP3M2	AP3M2-211	coding	0.402516	#N/A	none
ENST00000521288	ENSG00000198585	NUDT16	NUDT16-202	coding	0.107202	#N/A	none
ENST00000521346	ENSG00000169139	UBE2V2	UBE2V2-205	coding	0.278515	#N/A	none
ENST00000521354	ENSG00000076554	TPD52	TPD52-218	coding	0.337017	#N/A	none
ENST00000521422	ENSG00000152942	RAD17	RAD17-219	coding	0.599762	#N/A	none
ENST00000521425	ENSG00000067167	TRAM1	TRAM1-205	coding	0.427935	#N/A	none
ENST00000521591	ENSG00000145901	TNIP1	TNIP1-211	coding	0.621701	#N/A	none
ENST00000521604	ENSG00000187735	TCEA1	TCEA1-208	coding	0.380531	#N/A	none
ENST00000521613	ENSG00000105483	CARD8	CARD8-221	coding	0.675451	#N/A	none
ENST00000521727	ENSG00000040341	STAU2	STAU2-215	coding	0.464962	#N/A	none
ENST00000521829	ENSG00000155975	VPS37A	VPS37A-210	coding	0.676364	#N/A	none
ENST00000521861	ENSG00000147677	EIF3H	EIF3H-209	coding	0.336199	#N/A	none
ENST00000522085	ENSG00000161813	LARP4	LARP4-210	coding	0.677321	#N/A	none
ENST00000522250	ENSG00000153310	CYRIB	CYRIB-220	coding	0.29085	#N/A	none
ENST00000522411	ENSG00000160285	LSS	LSS-211	coding	0.623163	#N/A	none
ENST00000522420	ENSG00000156787	TBC1D31	TBC1D31-214	coding	0.610935	#N/A	none
ENST00000522520	ENSG00000104231	ZFAND1	ZFAND1-219	coding	0.249226	#N/A	none
ENST00000522532	ENSG00000147684	NDUFB9	NDUFB9-206	coding	0.25	#N/A	none
ENST00000522595	ENSG00000165156	ZHX1	ZHX1-205	coding	0.27234	#N/A	none
ENST00000522699	ENSG00000164754	RAD21	RAD21-208	coding	0.475151	#N/A	none
ENST00000522822	ENSG00000156469	MTERF3	MTERF3-203	coding	0.675799	#N/A	none
ENST00000522876	ENSG00000176714	CCDC121	CCDC121-203	coding	0.830189	#N/A	none
ENST00000522911	ENSG00000169439	SDC2	SDC2-207	coding	0.704918	#N/A	none
ENST00000522965	ENSG00000104312	RIPK2	RIPK2-204	coding	0.540214	#N/A	none
ENST00000523007	ENSG00000147650	LRP12	LRP12-207	coding	0.69697	#N/A	none
ENST00000523094	ENSG00000113282	CLINT1	CLINT1-206	coding	0.432825	#N/A	none
ENST00000523111	ENSG00000169139	UBE2V2	UBE2V2-207	coding	0.127082	#N/A	none
ENST00000523256	ENSG00000164933	SLC25A32	SLC25A32-203	coding	0.19699	#N/A	none
ENST00000523558	ENSG00000040341	STAU2	STAU2-225	coding	0.65353	#N/A	none
ENST00000523638	ENSG00000254004	ZNF260	ZNF260-202	coding	0.231982	#N/A	none
ENST00000523662	ENSG00000170234	PWWP2A	PWWP2A-205	coding	0.620525	#N/A	none
ENST00000523678	ENSG00000254202	TALONG000028266	TALONT000110340	coding	0.256637	#N/A	none
ENST00000523731	ENSG00000164941	INTS8	INTS8-217	coding	0.599037	#N/A	none
ENST00000523866	ENSG00000164933	SLC25A32	SLC25A32-205	coding	0.348571	#N/A	none
ENST00000523903	ENSG00000141698	NT5C3B	NT5C3B-216	coding	0.446483	#N/A	none
ENST00000523908	ENSG00000113282	CLINT1	CLINT1-207	coding	0.655454	#N/A	none
ENST00000523985	ENSG00000112237	CCNC	CCNC-217	coding	0.487685	#N/A	none
ENST00000524084	ENSG00000147419	CCDC25	CCDC25-211	coding	0.544304	#N/A	none
ENST00000524141	ENSG00000164808	SPIDR	SPIDR-225	coding	0.537956	#N/A	none
ENST00000524300	ENSG00000040341	STAU2	STAU2-229	coding	0.538752	#N/A	none
ENST00000524306	ENSG00000113282	CLINT1	CLINT1-208	coding	0.230769	#N/A	none
ENST00000524413	ENSG00000185875	THNSL1	THNSL1-202	coding	0.499328	#N/A	none
ENST00000524463	ENSG00000109861	CTSC	CTSC-203	coding	0.0821343	#N/A	none
ENST00000524625	ENSG00000175224	ATG13	ATG13-203	coding	0.387409	#N/A	none
ENST00000524657	ENSG00000173120	KDM2A	KDM2A-204	coding	0.268797	#N/A	none
ENST00000524782	ENSG00000149182	ARFGAP2	ARFGAP2-205	coding	0.488743	#N/A	none
ENST00000524878	ENSG00000174370	C11orf45	C11orf45-202	coding	0.152311	#N/A	none
ENST00000524921	ENSG00000165490	DDIAS	DDIAS-202	coding	0.784314	#N/A	none
ENST00000525005	ENSG00000166452	AKIP1	AKIP1-206	coding	0.513158	#N/A	none
ENST00000525083	ENSG00000110074	FOXRED1	FOXRED1-203	coding	0.30454	#N/A	none
ENST00000525388	ENSG00000165490	DDIAS	DDIAS-204	coding	0.784314	#N/A	none
ENST00000525621	ENSG00000105397	TYK2	TYK2-205	coding	0.655801	#N/A	none
ENST00000525735	ENSG00000036672	USP2	USP2-204	coding	0.527297	#N/A	none
ENST00000525754	ENSG00000173914	RBM4B	RBM4B-203	coding	0.391068	#N/A	none
ENST00000525784	ENSG00000184014	DENND5A	DENND5A-203	coding	0.363844	#N/A	none
ENST00000525785	ENSG00000150776	NKAPD1	NKAPD1-205	coding	0.432314	#N/A	none
ENST00000525899	ENSG00000164411	GJB7	GJB7-203	coding	0.334835	#N/A	none
ENST00000526036	ENSG00000254837	TALONG000034508	TALONT000133375	coding	0.4375	#N/A	none
ENST00000526049	ENSG00000131871	SELENOS	SELENOS-203	coding	0.46402	#N/A	none
ENST00000526104	ENSG00000177963	RIC8A	RIC8A-203	coding	0.423108	#N/A	none
ENST00000526229	ENSG00000227487	NCAM1-AS1	NCAM1-AS1-201	coding	0.26383	#N/A	none
ENST00000526240	ENSG00000166313	APBB1	APBB1-204	coding	0.267544	#N/A	none
ENST00000526308	ENSG00000146001	PCDHB18P	PCDHB18P-202	coding	0.563315	#N/A	none
ENST00000526390	ENSG00000198431	TXNRD1	TXNRD1-208	coding	0.379383	#N/A	none
ENST00000526549	ENSG00000137522	RNF121	RNF121-207	coding	0.317419	#N/A	none
ENST00000526639	ENSG00000184209	SNRNP35	SNRNP35-203	coding	0.503067	#N/A	none
ENST00000526641	ENSG00000203705	TATDN3	TATDN3-207	coding	0.60095	#N/A	none
ENST00000526683	ENSG00000179950	PUF60	PUF60-208	coding	0.629505	#N/A	none
ENST00000526691	ENSG00000198431	TXNRD1	TXNRD1-210	coding	0.376027	#N/A	none
ENST00000526727	ENSG00000110080	ST3GAL4	ST3GAL4-209	coding	0.431907	#N/A	none
ENST00000526731	ENSG00000137494	ANKRD42	ANKRD42-204	coding	0.25	#N/A	none
ENST00000526755	ENSG00000168522	FNTA	FNTA-205	coding	0.135186	#N/A	none
ENST00000526924	ENSG00000161692	DBF4B	DBF4B-205	coding	0.339345	#N/A	none
ENST00000526950	ENSG00000198431	TXNRD1	TXNRD1-211	coding	0.621978	#N/A	none
ENST00000526991	ENSG00000255112	CHMP1B	CHMP1B-201	coding	0.225624	#N/A	none
ENST00000526997	ENSG00000203705	TATDN3	TATDN3-208	coding	0.489744	#N/A	none
ENST00000527072	ENSG00000174151	CYB561D1	CYB561D1-207	coding	0.543333	#N/A	none
ENST00000527116	ENSG00000120451	SNX19	SNX19-205	coding	0.408377	#N/A	none
ENST00000527197	ENSG00000179950	PUF60	PUF60-209	coding	0.824759	#N/A	none
ENST00000527436	ENSG00000137185	ZSCAN9	ZSCAN9-204	coding	0.398473	#N/A	none
ENST00000527536	ENSG00000029363	BCLAF1	BCLAF1-205	coding	0.452703	#N/A	none
ENST00000527567	ENSG00000132768	DPH2	DPH2-212	coding	0.440252	#N/A	none
ENST00000527613	ENSG00000029363	BCLAF1	BCLAF1-206	coding	0.380952	#N/A	none
ENST00000527696	ENSG00000177963	RIC8A	RIC8A-208	coding	0.448718	#N/A	none
ENST00000527733	ENSG00000170242	USP47	USP47-207	coding	0.366018	#N/A	none
ENST00000527759	ENSG00000029363	BCLAF1	BCLAF1-207	coding	0.539049	#N/A	none
ENST00000527838	ENSG00000245680	ZNF585B	ZNF585B-203	coding	0.356793	#N/A	none
ENST00000527915	ENSG00000129484	PARP2	PARP2-204	coding	0.592634	#N/A	none
ENST00000527958	ENSG00000168092	PAFAH1B2	PAFAH1B2-204	coding	0.230151	#N/A	none
ENST00000527986	ENSG00000254635	WAC-AS1	WAC-AS1-201	coding	0.220126	#N/A	none
ENST00000527994	ENSG00000185670	ZBTB3	ZBTB3-202	coding	0.666667	#N/A	none
ENST00000528062	ENSG00000131051	RBM39	RBM39-243	coding	0.552174	#N/A	none
ENST00000528080	ENSG00000166471	TMEM41B	TMEM41B-204	coding	0.423581	#N/A	none
ENST00000528120	ENSG00000148925	BTBD10	BTBD10-208	coding	0.590595	#N/A	none
ENST00000528224	ENSG00000173599	PC	PC-206	coding	0.356296	#N/A	none
ENST00000528392	ENSG00000196922	ZNF252P	ZNF252P-205	coding	0.594839	#N/A	none
ENST00000528402	ENSG00000093144	ECHDC1	ECHDC1-220	coding	0.358289	#N/A	none
ENST00000528416	ENSG00000133884	DPF2	DPF2-205	coding	0.298018	#N/A	none
ENST00000528443	ENSG00000143337	TOR1AIP1	TOR1AIP1-208	coding	0.448196	#N/A	none
ENST00000528555	ENSG00000120451	SNX19	SNX19-207	coding	0.688889	#N/A	none
ENST00000528722	ENSG00000137494	ANKRD42	ANKRD42-206	coding	0.300353	#N/A	none
ENST00000528723	ENSG00000133805	AMPD3	AMPD3-208	coding	0.634947	#N/A	none
ENST00000528759	ENSG00000165490	DDIAS	DDIAS-207	coding	0.550988	#N/A	none
ENST00000528828	ENSG00000147548	NSD3	NSD3-209	coding	0.490909	#N/A	none
ENST00000528838	ENSG00000185122	HSF1	HSF1-204	coding	0.768895	#N/A	none
ENST00000528989	ENSG00000179241	LDLRAD3	LDLRAD3-203	coding	0.432749	#N/A	none
ENST00000529104	ENSG00000219891	ZSCAN12P1	ZSCAN12P1-202	coding	0.214286	#N/A	none
ENST00000529221	ENSG00000149292	TTC12	TTC12-219	coding	0.657036	#N/A	none
ENST00000529522	ENSG00000029363	BCLAF1	BCLAF1-209	coding	0.565341	#N/A	none
ENST00000529546	ENSG00000198431	TXNRD1	TXNRD1-215	coding	0.476141	#N/A	none
ENST00000529705	ENSG00000092068	SLC7A8	SLC7A8-212	coding	0.660522	#N/A	none
ENST00000529868	ENSG00000214756	CSKMT	CSKMT-202	coding	0.194067	#N/A	none
ENST00000529901	ENSG00000137492	THAP12	THAP12-204	coding	0.25401	#N/A	none
ENST00000529968	ENSG00000131871	SELENOS	SELENOS-206	coding	0.594444	#N/A	none
ENST00000529986	ENSG00000198561	CTNND1	CTNND1-222	coding	0.406846	#N/A	none
ENST00000530137	ENSG00000137522	RNF121	RNF121-211	coding	0.40411	#N/A	none
ENST00000530167	ENSG00000188486	H2AX	H2AX-202	coding	0.388587	#N/A	none
ENST00000530340	ENSG00000115641	FHL2	FHL2-211	coding	0.469697	#N/A	none
ENST00000530342	ENSG00000173120	KDM2A	KDM2A-212	coding	0.470703	#N/A	none
ENST00000530375	ENSG00000070718	AP3M2	AP3M2-217	coding	0.504621	#N/A	none
ENST00000530446	ENSG00000172977	KAT5	KAT5-208	coding	0.655172	#N/A	none
ENST00000530463	ENSG00000166478	ZNF143	ZNF143-213	coding	0.567231	#N/A	none
ENST00000530481	ENSG00000079819	EPB41L2	EPB41L2-224	coding	0.578804	#N/A	none
ENST00000530541	ENSG00000078902	TOLLIP	TOLLIP-211	coding	0.671233	#N/A	none
ENST00000530743	ENSG00000094841	UPRT	UPRT-207	coding	0.355236	#N/A	none
ENST00000530767	ENSG00000029363	BCLAF1	BCLAF1-213	coding	0.505755	#N/A	none
ENST00000530788	ENSG00000170903	MSANTD4	MSANTD4-204	coding	0.417722	#N/A	none
ENST00000530886	ENSG00000009307	CSDE1	CSDE1-214	coding	0.56948	#N/A	none
ENST00000531036	ENSG00000173914	RBM4B	RBM4B-206	coding	0.297244	#N/A	none
ENST00000531224	ENSG00000029363	BCLAF1	BCLAF1-214	coding	0.37368	#N/A	none
ENST00000531346	ENSG00000181264	TLCD5	TLCD5-205	coding	0.137274	#N/A	none
ENST00000531380	ENSG00000174804	FZD4	FZD4-201	coding	0.263286	#N/A	none
ENST00000531487	ENSG00000255561	FDXACB1	FDXACB1-203	coding	0.583538	#N/A	none
ENST00000531509	ENSG00000162139	NEU3	NEU3-204	coding	0.41833	#N/A	none
ENST00000531554	ENSG00000166352	IFTAP	IFTAP-208	coding	0.583113	#N/A	none
ENST00000531643	ENSG00000166575	TMEM135	TMEM135-207	coding	0.232227	#N/A	none
ENST00000531738	ENSG00000064309	CDON	CDON-204	coding	0.433471	#N/A	none
ENST00000531909	ENSG00000150433	TMEM218	TMEM218-213	coding	0.361446	#N/A	none
ENST00000532045	ENSG00000177697	CD151	CD151-220	coding	0.263423	#N/A	none
ENST00000532163	ENSG00000150776	NKAPD1	NKAPD1-209	coding	0.213765	#N/A	none
ENST00000532245	ENSG00000198561	CTNND1	CTNND1-229	coding	0.409046	#N/A	none
ENST00000532259	ENSG00000182934	SRPRA	SRPRA-206	coding	0.536028	#N/A	none
ENST00000532324	ENSG00000203705	TATDN3	TATDN3-214	coding	0.609544	#N/A	none
ENST00000532384	ENSG00000029363	BCLAF1	BCLAF1-216	coding	0.496042	#N/A	none
ENST00000532407	ENSG00000150433	TMEM218	TMEM218-215	coding	0.638298	#N/A	none
ENST00000532502	ENSG00000197601	FAR1	FAR1-204	coding	0.0856967	#N/A	none
ENST00000532508	ENSG00000162735	PEX19	PEX19-208	coding	0.454945	#N/A	none
ENST00000532701	ENSG00000197601	FAR1	FAR1-205	coding	0.275229	#N/A	none
ENST00000532705	ENSG00000110442	COMMD9	COMMD9-206	coding	0.385417	#N/A	none
ENST00000532828	ENSG00000245680	ZNF585B	ZNF585B-205	coding	0.260237	#N/A	none
ENST00000532963	ENSG00000162139	NEU3	NEU3-206	coding	0.540707	#N/A	none
ENST00000533001	ENSG00000137812	KNL1	KNL1-210	coding	0.716295	#N/A	none
ENST00000533024	ENSG00000174151	CYB561D1	CYB561D1-209	coding	0.502941	#N/A	none
ENST00000533050	ENSG00000197798	FAM118B	FAM118B-209	coding	0.497167	#N/A	none
ENST00000533099	ENSG00000185946	RNPC3	RNPC3-208	coding	0.453111	#N/A	none
ENST00000533290	ENSG00000123444	KBTBD4	KBTBD4-209	coding	0.468912	#N/A	none
ENST00000533297	ENSG00000150768	DLAT	DLAT-205	coding	0.629393	#N/A	none
ENST00000533410	ENSG00000023191	RNH1	RNH1-222	coding	0.568434	#N/A	none
ENST00000533444	ENSG00000179091	CYC1	CYC1-204	coding	0.449324	#N/A	none
ENST00000533655	ENSG00000165490	DDIAS	DDIAS-211	coding	0.648473	#N/A	none
ENST00000533727	ENSG00000110497	AMBRA1	AMBRA1-211	coding	0.574561	#N/A	none
ENST00000533735	ENSG00000218358	RAET1K	RAET1K-202	coding	0.223565	#N/A	none
ENST00000533746	ENSG00000166833	NAV2	NAV2-211	coding	0.277616	#N/A	none
ENST00000533854	ENSG00000075429	CACNG5	CACNG5-202	coding	0.0843558	#N/A	none
ENST00000533867	ENSG00000166471	TMEM41B	TMEM41B-206	coding	0.738462	#N/A	none
ENST00000533897	ENSG00000109861	CTSC	CTSC-208	coding	0.150994	#N/A	none
ENST00000534083	ENSG00000110080	ST3GAL4	ST3GAL4-217	coding	0.506849	#N/A	none
ENST00000534147	ENSG00000166452	AKIP1	AKIP1-210	coding	0.646154	#N/A	none
ENST00000534158	ENSG00000110060	PUS3	PUS3-204	coding	0.371429	#N/A	none
ENST00000534319	ENSG00000109971	HSPA8	HSPA8-222	coding	0.520305	#N/A	none
ENST00000534324	ENSG00000215883	CYB5RL	CYB5RL-209	coding	0.172131	#N/A	none
ENST00000534579	ENSG00000198561	CTNND1	CTNND1-236	coding	0.414427	#N/A	none
ENST00000534624	ENSG00000109971	HSPA8	HSPA8-224	coding	0.603175	#N/A	none
ENST00000534634	ENSG00000172890	NADSYN1	NADSYN1-222	coding	0.436997	#N/A	none
ENST00000534635	ENSG00000166352	IFTAP	IFTAP-210	coding	0.674312	#N/A	none
ENST00000534699	ENSG00000009307	CSDE1	CSDE1-217	coding	0.673418	#N/A	none
ENST00000534854	ENSG00000015153	YAF2	YAF2-203	coding	0.162896	#N/A	none
ENST00000534898	ENSG00000100890	PRORP	PRORP-203	coding	0.35015	#N/A	none
ENST00000534947	ENSG00000111652	COPS7A	COPS7A-204	coding	0.386779	#N/A	none
ENST00000535007	ENSG00000115694	STK25	STK25-234	coding	0.388759	#N/A	none
ENST00000535010	ENSG00000097033	SH3GLB1	SH3GLB1-203	coding	0.169221	#N/A	none
ENST00000535032	ENSG00000141219	C17orf80	C17orf80-205	coding	0.467025	#N/A	none
ENST00000535035	ENSG00000116133	DHCR24	DHCR24-203	coding	0.36214	#N/A	none
ENST00000535142	ENSG00000086827	ZW10	ZW10-202	coding	0.597865	#N/A	none
ENST00000535144	ENSG00000177239	MAN1B1	MAN1B1-207	coding	0.543899	#N/A	none
ENST00000535323	ENSG00000155974	GRIP1	GRIP1-204	coding	0.254438	#N/A	none
ENST00000535340	ENSG00000151116	UEVLD	UEVLD-207	coding	0.705357	#N/A	none
ENST00000535348	ENSG00000103723	AP3B2	AP3B2-202	coding	0.681376	#N/A	none
ENST00000535359	ENSG00000103723	AP3B2	AP3B2-203	coding	0.648792	#N/A	none
ENST00000535373	ENSG00000115947	ORC4	ORC4-214	coding	0.203074	#N/A	none
ENST00000535381	ENSG00000164241	C5orf63	C5orf63-205	coding	0.166065	#N/A	none
ENST00000535601	ENSG00000102241	HTATSF1	HTATSF1-204	coding	0.471286	#N/A	none
ENST00000535621	ENSG00000179889	PDXDC1	PDXDC1-204	coding	0.602906	#N/A	none
ENST00000535873	ENSG00000151065	DCP1B	DCP1B-202	coding	0.304175	#N/A	none
ENST00000535902	ENSG00000111261	MANSC1	MANSC1-202	coding	0.335931	#N/A	none
ENST00000535977	ENSG00000197562	RAB40C	RAB40C-203	coding	0.253381	#N/A	none
ENST00000536122	ENSG00000141013	GAS8	GAS8-202	coding	0.716772	#N/A	none
ENST00000536226	ENSG00000101343	CRNKL1	CRNKL1-207	coding	0.448726	#N/A	none
ENST00000536311	ENSG00000196132	MYT1	MYT1-203	coding	0.527574	#N/A	none
ENST00000536343	ENSG00000102858	MGRN1	MGRN1-204	coding	0.647773	#N/A	none
ENST00000536435	ENSG00000090612	ZNF268	ZNF268-205	coding	0.211667	#N/A	none
ENST00000536681	ENSG00000064763	FAR2	FAR2-202	coding	0.473346	#N/A	none
ENST00000536777	ENSG00000147050	KDM6A	KDM6A-209	coding	0.534911	#N/A	none
ENST00000536790	ENSG00000196387	ZNF140	ZNF140-209	coding	0.344358	#N/A	none
ENST00000536839	ENSG00000077458	FAM76B	FAM76B-204	coding	0.362272	#N/A	none
ENST00000537020	ENSG00000162819	BROX	BROX-207	coding	0.295197	#N/A	none
ENST00000537235	ENSG00000165821	SALL2	SALL2-202	coding	0.582947	#N/A	none
ENST00000537253	ENSG00000124789	NUP153	NUP153-202	coding	0.770332	#N/A	none
ENST00000537340	ENSG00000103855	CD276	CD276-203	coding	0.500645	#N/A	none
ENST00000537373	ENSG00000118600	RXYLT1	RXYLT1-205	coding	0.305509	#N/A	none
ENST00000537505	ENSG00000029725	RABEP1	RABEP1-202	coding	0.455362	#N/A	none
ENST00000537686	ENSG00000125447	GGA3	GGA3-201	coding	0.496907	#N/A	none
ENST00000537713	ENSG00000138029	HADHB	HADHB-208	coding	0.501639	#N/A	none
ENST00000537866	ENSG00000159579	RSPRY1	RSPRY1-202	coding	0.493151	#N/A	none
ENST00000537971	ENSG00000011105	TSPAN9	TSPAN9-206	coding	0.220276	#N/A	none
ENST00000537981	ENSG00000133318	RTN3	RTN3-208	coding	0.345029	#N/A	none
ENST00000538183	ENSG00000112096	SOD2	SOD2-210	coding	0.0540277	#N/A	none
ENST00000538440	ENSG00000050820	BCAR1	BCAR1-207	coding	0.555556	#N/A	none
ENST00000538478	ENSG00000184154	LRRC51	LRRC51-210	coding	0.653061	#N/A	none
ENST00000538487	ENSG00000124493	GRM4	GRM4-205	coding	0.327234	#N/A	none
ENST00000538492	ENSG00000197562	RAB40C	RAB40C-204	coding	0.253381	#N/A	none
ENST00000538627	ENSG00000198960	ARMCX6	ARMCX6-207	coding	0.502513	#N/A	none
ENST00000538711	ENSG00000173402	DAG1	DAG1-218	coding	0.44285	#N/A	none
ENST00000538886	ENSG00000125447	GGA3	GGA3-202	coding	0.488323	#N/A	none
ENST00000539065	ENSG00000136536	MARCHF7	MARCHF7-209	coding	0.479245	#N/A	none
ENST00000539196	ENSG00000126749	EMG1	EMG1-202	coding	0.564246	#N/A	none
ENST00000539203	ENSG00000123901	GPR83	GPR83-202	coding	0.521918	#N/A	none
ENST00000539259	ENSG00000250132	TALONG000039843	TALONT000155151	coding	0.481481	#N/A	none
ENST00000539282	ENSG00000060982	BCAT1	BCAT1-205	coding	0.625786	#N/A	none
ENST00000539469	ENSG00000165966	PDZRN4	PDZRN4-203	coding	0.560115	#N/A	none
ENST00000539539	ENSG00000060339	CCAR1	CCAR1-211	coding	0.150355	#N/A	none
ENST00000539605	ENSG00000176915	ANKLE2	ANKLE2-207	coding	0.259786	#N/A	none
ENST00000539735	ENSG00000111652	COPS7A	COPS7A-210	coding	0.455298	#N/A	none
ENST00000539737	ENSG00000103005	USB1	USB1-203	coding	0.506148	#N/A	none
ENST00000539780	ENSG00000060982	BCAT1	BCAT1-206	coding	0.664762	#N/A	none
ENST00000539785	ENSG00000186111	PIP5K1C	PIP5K1C-203	coding	0.719101	#N/A	none
ENST00000540159	ENSG00000176171	BNIP3	BNIP3-202	coding	0.234681	#N/A	none
ENST00000540163	ENSG00000076053	RBM7	RBM7-203	coding	0.215734	#N/A	none
ENST00000540164	ENSG00000205336	ADGRG1	ADGRG1-203	coding	0.53967	#N/A	none
ENST00000540167	ENSG00000003096	KLHL13	KLHL13-207	coding	0.545687	#N/A	none
ENST00000540176	ENSG00000115415	STAT1	STAT1-212	coding	0.470219	#N/A	none
ENST00000540306	ENSG00000067596	DHX8	DHX8-202	coding	0.677956	#N/A	none
ENST00000540442	ENSG00000115947	ORC4	ORC4-216	coding	0.177277	#N/A	none
ENST00000540563	ENSG00000157399	ARSL	ARSL-204	coding	0.674944	#N/A	none
ENST00000540606	ENSG00000107669	ATE1	ATE1-206	coding	0.337517	#N/A	none
ENST00000540626	ENSG00000137497	NUMA1	NUMA1-217	coding	0.330735	#N/A	none
ENST00000540651	ENSG00000143761	ARF1	ARF1-213	coding	0.258203	#N/A	none
ENST00000540759	ENSG00000166908	PIP4K2C	PIP4K2C-203	coding	0.328906	#N/A	none
ENST00000540798	ENSG00000133318	RTN3	RTN3-210	coding	0.67997	#N/A	none
ENST00000540806	ENSG00000081665	ZNF506	ZNF506-203	coding	0.385417	#N/A	none
ENST00000540872	ENSG00000172661	WASHC2C	WASHC2C-208	coding	0.588046	#N/A	none
ENST00000540885	ENSG00000060237	WNK1	WNK1-211	coding	0.453125	#N/A	none
ENST00000540980	ENSG00000112592	TBP	TBP-206	coding	0.541596	#N/A	none
ENST00000541009	ENSG00000090612	ZNF268	ZNF268-209	coding	0.373397	#N/A	none
ENST00000541012	ENSG00000060339	CCAR1	CCAR1-213	coding	0.545629	#N/A	none
ENST00000541124	ENSG00000131467	PSME3	PSME3-203	coding	0.223404	#N/A	none
ENST00000541152	ENSG00000184640	SEPTIN9	SEPTIN9-208	coding	0.326193	#N/A	none
ENST00000541212	ENSG00000110801	PSMD9	PSMD9-207	coding	0.354531	#N/A	none
ENST00000541224	ENSG00000135503	ACVR1B	ACVR1B-205	coding	0.733871	#N/A	none
ENST00000541308	ENSG00000173402	DAG1	DAG1-220	coding	0.422968	#N/A	none
ENST00000541346	ENSG00000089693	MLF2	MLF2-209	coding	0.484375	#N/A	none
ENST00000541492	ENSG00000100014	SPECC1L	SPECC1L-207	coding	0.719626	#N/A	none
ENST00000541562	ENSG00000137411	VARS2	VARS2-210	coding	0.63993	#N/A	none
ENST00000541576	ENSG00000169231	THBS3	THBS3-210	coding	0.570826	#N/A	none
ENST00000541640	ENSG00000111725	PRKAB1	PRKAB1-206	coding	0.306122	#N/A	none
ENST00000541713	ENSG00000196396	PTPN1	PTPN1-202	coding	0.375909	#N/A	none
ENST00000541731	ENSG00000023734	STRAP	STRAP-206	coding	0.538947	#N/A	none
ENST00000541887	ENSG00000089053	ANAPC5	ANAPC5-218	coding	0.742743	#N/A	none
ENST00000541941	ENSG00000118961	LDAH	LDAH-211	coding	0.188953	#N/A	none
ENST00000542016	ENSG00000100461	RBM23	RBM23-205	coding	0.433172	#N/A	none
ENST00000542058	ENSG00000135677	GNS	GNS-207	coding	0.652761	#N/A	none
ENST00000542060	ENSG00000135823	STX6	STX6-204	coding	0.122029	#N/A	none
ENST00000542162	ENSG00000134490	TMEM241	TMEM241-208	coding	0.631356	#N/A	none
ENST00000542282	ENSG00000176915	ANKLE2	ANKLE2-208	coding	0.254783	#N/A	none
ENST00000542355	ENSG00000104112	SCG3	SCG3-202	coding	0.39399	#N/A	none
ENST00000542420	ENSG00000141380	SS18	SS18-205	coding	0.481707	#N/A	none
ENST00000542475	ENSG00000256806	C17orf100	C17orf100-201	coding	0.221805	#N/A	none
ENST00000542602	ENSG00000110801	PSMD9	PSMD9-208	coding	0.813793	#N/A	none
ENST00000542638	ENSG00000012660	ELOVL5	ELOVL5-207	coding	0.352151	#N/A	none
ENST00000542666	ENSG00000059758	CDK17	CDK17-202	coding	0.604113	#N/A	none
ENST00000542720	ENSG00000131023	LATS1	LATS1-205	coding	0.661765	#N/A	none
ENST00000542728	ENSG00000165714	BORCS5	BORCS5-203	coding	0.708	#N/A	none
ENST00000542778	ENSG00000185049	NELFA	NELFA-215	coding	0.670398	#N/A	none
ENST00000542815	ENSG00000148516	ZEB1	ZEB1-207	coding	0.627672	#N/A	none
ENST00000542878	ENSG00000140545	MFGE8	MFGE8-203	coding	0.614695	#N/A	none
ENST00000543095	ENSG00000129493	HEATR5A	HEATR5A-203	coding	0.654301	#N/A	none
ENST00000543119	ENSG00000059758	CDK17	CDK17-203	coding	0.604624	#N/A	none
ENST00000543133	ENSG00000099968	BCL2L13	BCL2L13-214	coding	0.252937	#N/A	none
ENST00000543155	ENSG00000111652	COPS7A	COPS7A-215	coding	0.447154	#N/A	none
ENST00000543216	ENSG00000147050	KDM6A	KDM6A-210	coding	0.527113	#N/A	none
ENST00000543226	ENSG00000256060	TRAPPC2B	TRAPPC2B-201	coding	0.585774	#N/A	none
ENST00000543235	ENSG00000165819	METTL3	METTL3-210	coding	0.307143	#N/A	none
ENST00000543253	ENSG00000158301	GPRASP2	GPRASP2-205	coding	0.552042	#N/A	none
ENST00000543302	ENSG00000101654	RNMT	RNMT-203	coding	0.638926	#N/A	none
ENST00000543341	ENSG00000111358	GTF2H3	GTF2H3-212	coding	0.367104	#N/A	none
ENST00000543381	ENSG00000151065	DCP1B	DCP1B-207	coding	0.504902	#N/A	none
ENST00000543428	ENSG00000131467	PSME3	PSME3-204	coding	0.407514	#N/A	none
ENST00000543473	ENSG00000111707	SUDS3	SUDS3-204	coding	0.221922	#N/A	none
ENST00000543571	ENSG00000131023	LATS1	LATS1-207	coding	0.487279	#N/A	none
ENST00000543605	ENSG00000080189	SLC35C2	SLC35C2-213	coding	0.211823	#N/A	none
ENST00000543646	ENSG00000135677	GNS	GNS-208	coding	0.673587	#N/A	none
ENST00000543669	ENSG00000022267	FHL1	FHL1-216	coding	0.285132	#N/A	none
ENST00000543886	ENSG00000151490	PTPRO	PTPRO-209	coding	0.774319	#N/A	none
ENST00000543987	ENSG00000151116	UEVLD	UEVLD-213	coding	0.45119	#N/A	none
ENST00000544052	ENSG00000092108	SCFD1	SCFD1-207	coding	0.632563	#N/A	none
ENST00000544408	ENSG00000100372	SLC25A17	SLC25A17-217	coding	0.449136	#N/A	none
ENST00000544547	ENSG00000169756	LIMS1	LIMS1-215	coding	0.276683	#N/A	none
ENST00000544691	ENSG00000100445	SDR39U1	SDR39U1-203	coding	0.247544	#N/A	none
ENST00000544726	ENSG00000076555	ACACB	ACACB-214	coding	0.686957	#N/A	none
ENST00000544802	ENSG00000233369	GTF2IP4	GTF2IP4-202	coding	0.454156	#N/A	none
ENST00000544861	ENSG00000139372	TDG	TDG-209	coding	0.536145	#N/A	none
ENST00000544898	ENSG00000166548	TK2	TK2-207	coding	0.153091	#N/A	none
ENST00000544914	ENSG00000181666	ZNF875	ZNF875-204	coding	0.353804	#N/A	none
ENST00000544916	ENSG00000111752	PHC1	PHC1-214	coding	0.516993	#N/A	none
ENST00000545145	ENSG00000122965	RBM19	RBM19-203	coding	0.553953	#N/A	none
ENST00000545174	ENSG00000119408	NEK6	NEK6-214	coding	0.372619	#N/A	none
ENST00000545208	ENSG00000104067	TJP1	TJP1-209	coding	0.625422	#N/A	none
ENST00000545279	ENSG00000113658	SMAD5	SMAD5-211	coding	0.223129	#N/A	none
ENST00000545620	ENSG00000113658	SMAD5	SMAD5-212	coding	0.223988	#N/A	none
ENST00000545681	ENSG00000185651	UBE2L3	UBE2L3-204	coding	0.228037	#N/A	none
ENST00000545712	ENSG00000139428	MMAB	MMAB-210	coding	0.191424	#N/A	none
ENST00000545746	ENSG00000047621	C12orf4	C12orf4-209	coding	0.644107	#N/A	none
ENST00000545759	ENSG00000110906	KCTD10	KCTD10-216	coding	0.115242	#N/A	none
ENST00000545788	ENSG00000165819	METTL3	METTL3-214	coding	1	#N/A	none
ENST00000545813	ENSG00000077458	FAM76B	FAM76B-213	coding	0.761628	#N/A	none
ENST00000545879	ENSG00000146476	ARMT1	ARMT1-204	coding	0.378378	#N/A	none
ENST00000545888	ENSG00000166986	MARS1	MARS1-204	coding	0.443436	#N/A	none
ENST00000546450	ENSG00000121749	TBC1D15	TBC1D15-213	coding	0.479675	#N/A	none
ENST00000546766	ENSG00000075415	SLC25A3	SLC25A3-204	coding	0.325486	#N/A	none
ENST00000546815	ENSG00000075856	SART3	SART3-206	coding	0.529412	#N/A	none
ENST00000546893	ENSG00000111371	SLC38A1	SLC38A1-204	coding	0.538717	#N/A	none
ENST00000546902	ENSG00000075089	ACTR6	ACTR6-202	coding	0.446023	#N/A	none
ENST00000547043	ENSG00000089234	BRAP	BRAP-203	coding	0.186992	#N/A	none
ENST00000547081	ENSG00000151135	TMEM263	TMEM263-202	coding	0.75817	#N/A	none
ENST00000547198	ENSG00000110911	SLC11A2	SLC11A2-208	coding	0.482993	#N/A	none
ENST00000547242	ENSG00000151135	TMEM263	TMEM263-203	coding	0.935484	#N/A	none
ENST00000547315	ENSG00000140104	CLBA1	CLBA1-202	coding	0.35872	#N/A	none
ENST00000547379	ENSG00000118596	SLC16A7	SLC16A7-203	coding	0.154194	#N/A	none
ENST00000547474	ENSG00000259075	POC1B-GALNT4	POC1B-GALNT4-201	coding	0.457723	#N/A	none
ENST00000547530	ENSG00000185024	BRF1	BRF1-210	coding	0.639282	#N/A	none
ENST00000547567	ENSG00000183160	TMEM119	TMEM119-202	coding	#NA	#N/A	none
ENST00000547573	ENSG00000174456	C12orf76	C12orf76-204	coding	0.444444	#N/A	none
ENST00000547575	ENSG00000173588	CEP83	CEP83-207	coding	0.38013	#N/A	none
ENST00000547733	ENSG00000139116	KIF21A	KIF21A-207	coding	0.272727	#N/A	none
ENST00000548125	ENSG00000151135	TMEM263	TMEM263-204	coding	0.158254	#N/A	none
ENST00000548278	ENSG00000139405	RITA1	RITA1-201	coding	0.365986	#N/A	none
ENST00000548305	ENSG00000179104	TMTC2	TMTC2-203	coding	0.533948	#N/A	none
ENST00000548673	ENSG00000135127	BICDL1	BICDL1-209	coding	0.445161	#N/A	none
ENST00000548729	ENSG00000259075	POC1B-GALNT4	POC1B-GALNT4-202	coding	0.33084	#N/A	none
ENST00000548747	ENSG00000185664	PMEL	PMEL-206	coding	0.677254	#N/A	none
ENST00000549027	ENSG00000184613	NELL2	NELL2-212	coding	0.521433	#N/A	none
ENST00000549139	ENSG00000131165	CHMP1A	CHMP1A-206	coding	0.725275	#N/A	none
ENST00000549921	ENSG00000166225	FRS2	FRS2-206	coding	0.245055	#N/A	none
ENST00000550078	ENSG00000257315	ZBED6	ZBED6-201	coding	0.235563	#N/A	none
ENST00000550344	ENSG00000151135	TMEM263	TMEM263-206	coding	0.70303	#N/A	none
ENST00000550412	ENSG00000258311	TALONG000040188	TALONT000156923	coding	0.132933	#N/A	none
ENST00000550595	ENSG00000166598	HSP90B1	HSP90B1-207	coding	0.581022	#N/A	none
ENST00000550764	ENSG00000135454	B4GALNT1	B4GALNT1-208	coding	0.609665	#N/A	none
ENST00000550782	ENSG00000110911	SLC11A2	SLC11A2-222	coding	0.149742	#N/A	none
ENST00000550785	ENSG00000186815	TPCN1	TPCN1-214	coding	0.474359	#N/A	none
ENST00000551109	ENSG00000161642	ZNF385A	ZNF385A-212	coding	0.577287	#N/A	none
ENST00000551264	ENSG00000139116	KIF21A	KIF21A-210	coding	0.510305	#N/A	none
ENST00000551420	ENSG00000123427	EEF1AKMT3	EEF1AKMT3-204	coding	0.323077	#N/A	none
ENST00000551489	ENSG00000151135	TMEM263	TMEM263-208	coding	1	#N/A	none
ENST00000551765	ENSG00000257218	GATC	GATC-203	coding	0.151955	#N/A	none
ENST00000551964	ENSG00000120868	APAF1	APAF1-210	coding	0.514639	#N/A	none
ENST00000552026	ENSG00000257551	HLX-AS1	HLX-AS1-201	coding	0.658537	#N/A	none
ENST00000552029	ENSG00000120832	MTERF2	MTERF2-207	coding	0.418934	#N/A	none
ENST00000552054	ENSG00000135111	TBX3	TBX3-204	coding	0.594132	#N/A	none
ENST00000552142	ENSG00000111145	ELK3	ELK3-206	coding	0.324201	#N/A	none
ENST00000552360	ENSG00000257704	INAFM1	INAFM1-201	coding	0.416422	#N/A	none
ENST00000552468	ENSG00000135454	B4GALNT1	B4GALNT1-214	coding	0.209743	#N/A	none
ENST00000552516	ENSG00000106799	TGFBR1	TGFBR1-209	coding	0.244573	#N/A	none
ENST00000552656	ENSG00000181852	RNF41	RNF41-211	coding	0.630219	#N/A	none
ENST00000552695	ENSG00000198855	FICD	FICD-204	coding	0.421731	#N/A	none
ENST00000552823	ENSG00000050405	LIMA1	LIMA1-215	coding	0.481511	#N/A	none
ENST00000552864	ENSG00000111052	LIN7A	LIN7A-204	coding	0.169701	#N/A	none
ENST00000552912	ENSG00000122970	IFT81	IFT81-209	coding	0.694758	#N/A	none
ENST00000552951	ENSG00000151131	NOPCHAP1	NOPCHAP1-204	coding	0.0285494	#N/A	none
ENST00000552981	ENSG00000075415	SLC25A3	SLC25A3-216	coding	0.209033	#N/A	none
ENST00000553458	ENSG00000119711	ALDH6A1	ALDH6A1-202	coding	0.360999	#N/A	none
ENST00000553486	ENSG00000119688	ABCD4	ABCD4-218	coding	0.630465	#N/A	none
ENST00000553546	ENSG00000100445	SDR39U1	SDR39U1-205	coding	0.442105	#N/A	none
ENST00000553700	ENSG00000092148	HECTD1	HECTD1-203	coding	0.621281	#N/A	none
ENST00000553888	ENSG00000151445	VIPAS39	VIPAS39-206	coding	0.412552	#N/A	none
ENST00000553941	ENSG00000050130	JKAMP	JKAMP-205	coding	0.440497	#N/A	none
ENST00000553973	ENSG00000165521	EML5	EML5-206	coding	0.167849	#N/A	none
ENST00000554076	ENSG00000205659	LIN52	LIN52-202	coding	0.705607	#N/A	none
ENST00000554271	ENSG00000050130	JKAMP	JKAMP-206	coding	0.40625	#N/A	none
ENST00000554304	ENSG00000139974	SLC38A6	SLC38A6-218	coding	0.417582	#N/A	none
ENST00000554340	ENSG00000166881	NEMP1	NEMP1-204	coding	0.342593	#N/A	none
ENST00000554465	ENSG00000100650	SRSF5	SRSF5-207	coding	0.206553	#N/A	none
ENST00000554470	ENSG00000165410	CFL2	CFL2-204	coding	0.185714	#N/A	none
ENST00000554658	ENSG00000198894	CIPC	CIPC-203	coding	0.472222	#N/A	none
ENST00000554684	ENSG00000100796	PPP4R3A	PPP4R3A-205	coding	0.559345	#N/A	none
ENST00000554943	ENSG00000100796	PPP4R3A	PPP4R3A-206	coding	0.563599	#N/A	none
ENST00000555028	ENSG00000205659	LIN52	LIN52-205	coding	0.135673	#N/A	none
ENST00000555147	ENSG00000258839	MC1R	MC1R-202	coding	0.518822	#N/A	none
ENST00000555166	ENSG00000139977	NAA30	NAA30-203	coding	0.244706	#N/A	none
ENST00000555206	ENSG00000136866	ZFP37	ZFP37-203	coding	0.455925	#N/A	none
ENST00000555495	ENSG00000100605	ITPK1	ITPK1-207	coding	0.308901	#N/A	none
ENST00000555547	ENSG00000100650	SRSF5	SRSF5-211	coding	0.247019	#N/A	none
ENST00000555607	ENSG00000198718	TOGARAM1	TOGARAM1-204	coding	0.476051	#N/A	none
ENST00000555611	ENSG00000198894	CIPC	CIPC-206	coding	0.40873	#N/A	none
ENST00000555925	ENSG00000072415	PALS1	PALS1-203	coding	0.409847	#N/A	none
ENST00000556113	ENSG00000100528	CNIH1	CNIH1-205	coding	0.704663	#N/A	none
ENST00000556184	ENSG00000100650	SRSF5	SRSF5-212	coding	0.222734	#N/A	none
ENST00000556202	ENSG00000119682	AREL1	AREL1-209	coding	0.137592	#N/A	none
ENST00000556255	ENSG00000100441	KHNYN	KHNYN-204	coding	0.2416	#N/A	none
ENST00000556262	ENSG00000100445	SDR39U1	SDR39U1-218	coding	0.307494	#N/A	none
ENST00000556440	ENSG00000258890	CEP95	CEP95-202	coding	0.619623	#N/A	none
ENST00000556443	ENSG00000125952	MAX	MAX-213	coding	0.664894	#N/A	none
ENST00000556492	ENSG00000139977	NAA30	NAA30-204	coding	0.175814	#N/A	none
ENST00000556601	ENSG00000243943	ZNF512	ZNF512-208	coding	0.436331	#N/A	none
ENST00000556842	ENSG00000100441	KHNYN	KHNYN-206	coding	0.597357	#N/A	none
ENST00000557021	ENSG00000244687	UBE2V1	UBE2V1-221	coding	0.250597	#N/A	none
ENST00000557115	ENSG00000198894	CIPC	CIPC-208	coding	0.367568	#N/A	none
ENST00000557154	ENSG00000100650	SRSF5	SRSF5-217	coding	0.612613	#N/A	none
ENST00000557185	ENSG00000100612	DHRS7	DHRS7-209	coding	0.453815	#N/A	none
ENST00000557413	ENSG00000198208	RPS6KL1	RPS6KL1-216	coding	0.329334	#N/A	none
ENST00000557434	ENSG00000100600	LGMN	LGMN-216	coding	0.565414	#N/A	none
ENST00000557658	ENSG00000151445	VIPAS39	VIPAS39-211	coding	0.443345	#N/A	none
ENST00000557785	ENSG00000068305	MEF2A	MEF2A-204	coding	0.482524	#N/A	none
ENST00000557835	ENSG00000166797	CIAO2A	CIAO2A-203	coding	0.290598	#N/A	none
ENST00000557942	ENSG00000068305	MEF2A	MEF2A-205	coding	0.285957	#N/A	none
ENST00000558011	ENSG00000157823	AP3S2	AP3S2-204	coding	0.706897	#N/A	none
ENST00000558036	ENSG00000131876	SNRPA1	SNRPA1-205	coding	0.284091	#N/A	none
ENST00000558115	ENSG00000196391	ZNF774	ZNF774-203	coding	0.418605	#N/A	none
ENST00000558133	ENSG00000183496	MEX3B	MEX3B-202	coding	0.293194	#N/A	none
ENST00000558181	ENSG00000128915	ICE2	ICE2-203	coding	0.380974	#N/A	none
ENST00000558289	ENSG00000104177	MYEF2	MYEF2-204	coding	0.129148	#N/A	none
ENST00000558474	ENSG00000104142	VPS18	VPS18-202	coding	0.587379	#N/A	none
ENST00000558512	ENSG00000128915	ICE2	ICE2-205	coding	0.259259	#N/A	none
ENST00000558535	ENSG00000166411	IDH3A	IDH3A-206	coding	0.245734	#N/A	none
ENST00000558747	ENSG00000183475	ASB7	ASB7-203	coding	0.206774	#N/A	none
ENST00000558871	ENSG00000128891	CCDC32	CCDC32-205	coding	0.595556	#N/A	none
ENST00000559085	ENSG00000134138	MEIS2	MEIS2-211	coding	0.432553	#N/A	none
ENST00000559112	ENSG00000259663	ISL1-DT	ISL1-DT-202	coding	0.211699	#N/A	none
ENST00000559149	ENSG00000140471	LINS1	LINS1-202	coding	0.464245	#N/A	none
ENST00000559362	ENSG00000170776	AKAP13	AKAP13-211	coding	0.116505	#N/A	none
ENST00000559488	ENSG00000259207	ITGB3	ITGB3-201	coding	0.319675	#N/A	none
ENST00000559564	ENSG00000198146	ZNF770	ZNF770-202	coding	0.484848	#N/A	none
ENST00000559585	ENSG00000134146	DPH6	DPH6-205	coding	0.658385	#N/A	none
ENST00000559668	ENSG00000225151	GOLGA2P7	GOLGA2P7-207	coding	0.13633	#N/A	none
ENST00000559728	ENSG00000140382	HMG20A	HMG20A-209	coding	0.405145	#N/A	none
ENST00000559775	ENSG00000086666	ZFAND6	ZFAND6-212	coding	0.332268	#N/A	none
ENST00000559835	ENSG00000086666	ZFAND6	ZFAND6-213	coding	0.366843	#N/A	none
ENST00000559836	ENSG00000100938	GMPR2	GMPR2-222	coding	0.611599	#N/A	none
ENST00000559920	ENSG00000285331	TALONG000045466	TALONT000178223	coding	0.191248	#N/A	none
ENST00000559940	ENSG00000140395	WDR61	WDR61-210	coding	0.119921	#N/A	none
ENST00000559950	ENSG00000166797	CIAO2A	CIAO2A-206	coding	0.666667	#N/A	none
ENST00000560031	ENSG00000156958	GALK2	GALK2-216	coding	0.275572	#N/A	none
ENST00000560038	ENSG00000196391	ZNF774	ZNF774-205	coding	0.515873	#N/A	none
ENST00000560068	ENSG00000259583	ALDH1A3-AS1	ALDH1A3-AS1-201	coding	0.100691	#N/A	none
ENST00000560107	ENSG00000137821	LRRC49	LRRC49-221	coding	0.4197	#N/A	none
ENST00000560141	ENSG00000185880	TRIM69	TRIM69-207	coding	0.0783476	#N/A	none
ENST00000560667	ENSG00000166411	IDH3A	IDH3A-220	coding	0.326446	#N/A	none
ENST00000560721	ENSG00000148516	ZEB1	ZEB1-217	coding	0.625142	#N/A	none
ENST00000561081	ENSG00000137821	LRRC49	LRRC49-227	coding	0.50078	#N/A	none
ENST00000561100	ENSG00000166073	GPR176	GPR176-205	coding	0.365248	#N/A	none
ENST00000561114	ENSG00000128915	ICE2	ICE2-213	coding	0.352022	#N/A	none
ENST00000561122	ENSG00000285331	TALONG000045466	TALONT000178224	coding	0.217623	#N/A	none
ENST00000561208	ENSG00000134138	MEIS2	MEIS2-222	coding	0.297753	#N/A	none
ENST00000561221	ENSG00000151575	TEX9	TEX9-209	coding	0.379357	#N/A	none
ENST00000561308	ENSG00000140471	LINS1	LINS1-214	coding	0.679128	#N/A	none
ENST00000561452	ENSG00000103591	AAGAB	AAGAB-207	coding	0.298119	#N/A	none
ENST00000561540	ENSG00000174943	KCTD13	KCTD13-202	coding	0.169781	#N/A	none
ENST00000561594	ENSG00000198690	FAN1	FAN1-202	coding	0.58443	#N/A	none
ENST00000561607	ENSG00000198690	FAN1	FAN1-203	coding	0.600902	#N/A	none
ENST00000561878	ENSG00000166822	TMEM170A	TMEM170A-202	coding	0.123077	#N/A	none
ENST00000561899	ENSG00000149932	TMEM219	TMEM219-203	coding	0.771704	#N/A	none
ENST00000562130	ENSG00000261801	LOXL1-AS1	LOXL1-AS1-201	coding	0.278351	#N/A	none
ENST00000562188	ENSG00000168803	ADAL	ADAL-204	coding	0.33396	#N/A	none
ENST00000562237	ENSG00000141076	UTP4	UTP4-203	coding	0.676009	#N/A	none
ENST00000562558	ENSG00000205336	ADGRG1	ADGRG1-214	coding	0.541798	#N/A	none
ENST00000562624	ENSG00000225930	LINC02249	LINC02249-202	coding	0.0907216	#N/A	none
ENST00000562684	ENSG00000206053	JPT2	JPT2-206	coding	0.194469	#N/A	none
ENST00000562767	ENSG00000260007	TALONG000046707	TALONT000182769	coding	0.0972516	#N/A	none
ENST00000562824	ENSG00000161999	JMJD8	JMJD8-202	coding	0.617414	#N/A	none
ENST00000563060	ENSG00000149925	ALDOA	ALDOA-206	coding	0.608696	#N/A	none
ENST00000563129	ENSG00000260566	TALONG000047654	TALONT000186793	coding	0.127533	#N/A	none
ENST00000563169	ENSG00000184939	ZFP90	ZFP90-203	coding	0.305329	#N/A	none
ENST00000563197	ENSG00000169592	INO80E	INO80E-207	coding	0.528139	#N/A	none
ENST00000563422	ENSG00000178802	MPI	MPI-207	coding	0.48637	#N/A	none
ENST00000563560	ENSG00000007376	RPUSD1	RPUSD1-204	coding	#NA	#N/A	none
ENST00000563594	ENSG00000140995	DEF8	DEF8-210	coding	0.289103	#N/A	none
ENST00000563679	ENSG00000179889	PDXDC1	PDXDC1-209	coding	0.633648	#N/A	none
ENST00000563683	ENSG00000103549	RNF40	RNF40-204	coding	0.670153	#N/A	none
ENST00000563694	ENSG00000170037	CNTROB	CNTROB-202	coding	0.608081	#N/A	none
ENST00000563795	ENSG00000140995	DEF8	DEF8-211	coding	0.656581	#N/A	none
ENST00000564155	ENSG00000166747	AP1G1	AP1G1-207	coding	0.309524	#N/A	none
ENST00000564237	ENSG00000261716	H2BC20P	H2BC20P-202	coding	0.121767	#N/A	none
ENST00000564243	ENSG00000184110	EIF3C	EIF3C-204	coding	0.604823	#N/A	none
ENST00000564279	ENSG00000137814	HAUS2	HAUS2-205	coding	0.738095	#N/A	none
ENST00000564352	ENSG00000260917	TALONG000036615	TALONT000143235	coding	0.0864469	#N/A	none
ENST00000564541	ENSG00000261366	MANEA-DT	MANEA-DT-201	coding	0.188017	#N/A	none
ENST00000564558	ENSG00000184939	ZFP90	ZFP90-205	coding	0.127854	#N/A	none
ENST00000564631	ENSG00000166479	TMX3	TMX3-206	coding	0.492138	#N/A	none
ENST00000564696	ENSG00000261251	EFCAB6-DT	EFCAB6-DT-202	coding	0.233645	#N/A	none
ENST00000564774	ENSG00000103168	TAF1C	TAF1C-212	coding	0.239444	#N/A	none
ENST00000564854	ENSG00000109339	MAPK10	MAPK10-233	coding	0.190264	#N/A	none
ENST00000565157	ENSG00000102901	CENPT	CENPT-218	coding	0.348253	#N/A	none
ENST00000565263	ENSG00000167264	DUS2	DUS2-207	coding	0.570602	#N/A	none
ENST00000565271	ENSG00000261335	TALONG000051376	TALONT000202416	coding	0.423398	#N/A	none
ENST00000565323	ENSG00000104164	BLOC1S6	BLOC1S6-208	coding	0.247207	#N/A	none
ENST00000565342	ENSG00000213599	SLX1A-SULT1A3	SLX1A-SULT1A3-202	coding	0.291502	#N/A	none
ENST00000565466	ENSG00000198690	FAN1	FAN1-207	coding	0.654791	#N/A	none
ENST00000565493	ENSG00000260032	NORAD	NORAD-201	coding	0.0630841	#N/A	none
ENST00000565634	ENSG00000103353	UBFD1	UBFD1-204	coding	0.627907	#N/A	none
ENST00000565740	ENSG00000170037	CNTROB	CNTROB-203	coding	0.71803	#N/A	none
ENST00000565756	ENSG00000261801	LOXL1-AS1	LOXL1-AS1-208	coding	0.287425	#N/A	none
ENST00000565850	ENSG00000180917	CMTR2	CMTR2-206	coding	0.47619	#N/A	none
ENST00000565851	ENSG00000206053	JPT2	JPT2-207	coding	0.876712	#N/A	none
ENST00000565932	ENSG00000184110	EIF3C	EIF3C-207	coding	0.448299	#N/A	none
ENST00000565976	ENSG00000205336	ADGRG1	ADGRG1-241	coding	0.707865	#N/A	none
ENST00000566044	ENSG00000102893	PHKB	PHKB-208	coding	0.548485	#N/A	none
ENST00000566063	ENSG00000166233	ARIH1	ARIH1-208	coding	0.454545	#N/A	none
ENST00000566135	ENSG00000166479	TMX3	TMX3-208	coding	0.290909	#N/A	none
ENST00000566188	ENSG00000103066	PLA2G15	PLA2G15-209	coding	0.464539	#N/A	none
ENST00000566266	ENSG00000141013	GAS8	GAS8-214	coding	0.245283	#N/A	none
ENST00000566290	ENSG00000197562	RAB40C	RAB40C-210	coding	0.504	#N/A	none
ENST00000566377	ENSG00000178802	MPI	MPI-213	coding	0.35741	#N/A	none
ENST00000566501	ENSG00000184110	EIF3C	EIF3C-209	coding	0.597513	#N/A	none
ENST00000566621	ENSG00000186073	CDIN1	CDIN1-208	coding	0.32336	#N/A	none
ENST00000566712	ENSG00000213599	SLX1A-SULT1A3	SLX1A-SULT1A3-203	coding	0.328508	#N/A	none
ENST00000566732	ENSG00000103168	TAF1C	TAF1C-216	coding	0.539003	#N/A	none
ENST00000566750	ENSG00000132604	TERF2	TERF2-205	coding	0.5	#N/A	none
ENST00000566753	ENSG00000104164	BLOC1S6	BLOC1S6-212	coding	0.51694	#N/A	none
ENST00000566848	ENSG00000149932	TMEM219	TMEM219-204	coding	0.747664	#N/A	none
ENST00000566866	ENSG00000184110	EIF3C	EIF3C-211	coding	0.603437	#N/A	none
ENST00000567016	ENSG00000040199	PHLPP2	PHLPP2-204	coding	0.598765	#N/A	none
ENST00000567092	ENSG00000070761	CFAP20	CFAP20-206	coding	0.541899	#N/A	none
ENST00000567229	ENSG00000174444	RPL4	RPL4-214	coding	0.23748	#N/A	none
ENST00000567411	ENSG00000213614	HEXA	HEXA-211	coding	0.567919	#N/A	none
ENST00000567518	ENSG00000005194	CIAPIN1	CIAPIN1-209	coding	0.404601	#N/A	none
ENST00000567744	ENSG00000138614	INTS14	INTS14-209	coding	0.578892	#N/A	none
ENST00000567759	ENSG00000103168	TAF1C	TAF1C-218	coding	0.548611	#N/A	none
ENST00000567795	ENSG00000174943	KCTD13	KCTD13-207	coding	0.192865	#N/A	none
ENST00000567941	ENSG00000159322	ADPGK	ADPGK-210	coding	0.398721	#N/A	none
ENST00000568000	ENSG00000174943	KCTD13	KCTD13-208	coding	0.605893	#N/A	none
ENST00000568028	ENSG00000169955	ZNF747	ZNF747-203	coding	0.901639	#N/A	none
ENST00000568079	ENSG00000184517	ZFP1	ZFP1-208	coding	0.479564	#N/A	none
ENST00000568176	ENSG00000179151	EDC3	EDC3-214	coding	0.542735	#N/A	none
ENST00000568280	ENSG00000260196	TALONG000035006	TALONT000136128	coding	0.172767	#N/A	none
ENST00000568470	ENSG00000172831	CES2	CES2-211	coding	0.401033	#N/A	none
ENST00000568763	ENSG00000102879	CORO1A	CORO1A-211	coding	0.309233	#N/A	none
ENST00000568838	ENSG00000003249	DBNDD1	DBNDD1-206	coding	0.34273	#N/A	none
ENST00000568910	ENSG00000180917	CMTR2	CMTR2-208	coding	0.789474	#N/A	none
ENST00000568997	ENSG00000213599	SLX1A-SULT1A3	SLX1A-SULT1A3-205	coding	0.259912	#N/A	none
ENST00000569076	ENSG00000104164	BLOC1S6	BLOC1S6-220	coding	0.405405	#N/A	none
ENST00000569087	ENSG00000260257	TALONG000055027	TALONT000218192	coding	0.252078	#N/A	none
ENST00000569150	ENSG00000155592	ZKSCAN2	ZKSCAN2-203	coding	0.473619	#N/A	none
ENST00000569284	ENSG00000261408	TEN1-CDK3	TEN1-CDK3-202	coding	0.316239	#N/A	none
ENST00000569370	ENSG00000005194	CIAPIN1	CIAPIN1-213	coding	0.455479	#N/A	none
ENST00000569418	ENSG00000083799	CYLD	CYLD-214	coding	0.639168	#N/A	none
ENST00000569466	ENSG00000169217	CD2BP2	CD2BP2-203	coding	0.663424	#N/A	none
ENST00000569496	ENSG00000162062	TEDC2	TEDC2-210	coding	0.436422	#N/A	none
ENST00000569534	ENSG00000159322	ADPGK	ADPGK-213	coding	0.337696	#N/A	none
ENST00000569574	ENSG00000260439	LMF1-AS1	LMF1-AS1-202	coding	0.291176	#N/A	none
ENST00000569600	ENSG00000125149	PHAF1	PHAF1-208	coding	0.612482	#N/A	none
ENST00000569715	ENSG00000179889	PDXDC1	PDXDC1-215	coding	0.562454	#N/A	none
ENST00000569798	ENSG00000149925	ALDOA	ALDOA-217	coding	0.613946	#N/A	none
ENST00000569830	ENSG00000180979	LRRC57	LRRC57-205	coding	0.314	#N/A	none
ENST00000569835	ENSG00000261542	TALONG000029195	TALONT000113014	coding	0.271111	#N/A	none
ENST00000569862	ENSG00000102901	CENPT	CENPT-233	coding	0.31001	#N/A	none
ENST00000569918	ENSG00000158792	SPATA2L	SPATA2L-203	coding	#NA	#N/A	none
ENST00000569994	ENSG00000162062	TEDC2	TEDC2-213	coding	0.253461	#N/A	none
ENST00000570001	ENSG00000179889	PDXDC1	PDXDC1-216	coding	0.320098	#N/A	none
ENST00000570010	ENSG00000184517	ZFP1	ZFP1-209	coding	0.338602	#N/A	none
ENST00000570034	ENSG00000260075	NSFP1	NSFP1-201	coding	0.401869	#N/A	none
ENST00000570137	ENSG00000166446	CDYL2	CDYL2-207	coding	0.202968	#N/A	none
ENST00000570267	ENSG00000259877	TALONG000049040	TALONT000192332	coding	0.118421	#N/A	none
ENST00000570382	ENSG00000184009	ACTG1	ACTG1-201	coding	0.6	#N/A	none
ENST00000570646	ENSG00000103415	HMOX2	HMOX2-208	coding	0.625743	#N/A	none
ENST00000570891	ENSG00000141564	RPTOR	RPTOR-203	coding	0.543759	#N/A	none
ENST00000570904	ENSG00000189067	LITAF	LITAF-204	coding	0.428191	#N/A	none
ENST00000571373	ENSG00000129195	PIMREG	PIMREG-203	coding	0.784127	#N/A	none
ENST00000571589	ENSG00000186260	MRTFB	MRTFB-202	coding	0.439952	#N/A	none
ENST00000571759	ENSG00000103043	VAC14	VAC14-212	coding	0.211577	#N/A	none
ENST00000571846	ENSG00000182224	CYB5D1	CYB5D1-203	coding	0.284936	#N/A	none
ENST00000571975	ENSG00000263276	TALONG000048684	TALONT000190651	coding	0.129673	#N/A	none
ENST00000571980	ENSG00000132388	UBE2G1	UBE2G1-203	coding	0.347403	#N/A	none
ENST00000572006	ENSG00000162076	FLYWCH2	FLYWCH2-203	coding	1	#N/A	none
ENST00000572293	ENSG00000141456	PELP1	PELP1-208	coding	0.555556	#N/A	none
ENST00000572447	ENSG00000129195	PIMREG	PIMREG-205	coding	0.608696	#N/A	none
ENST00000572484	ENSG00000132388	UBE2G1	UBE2G1-204	coding	0.246883	#N/A	none
ENST00000572583	ENSG00000141580	WDR45B	WDR45B-205	coding	0.257511	#N/A	none
ENST00000572584	ENSG00000122390	NAA60	NAA60-214	coding	0.183195	#N/A	none
ENST00000572836	ENSG00000129255	MPDU1	MPDU1-210	coding	0.380323	#N/A	none
ENST00000573167	ENSG00000226137	BAIAP2-DT	BAIAP2-DT-201	coding	0.170528	#N/A	none
ENST00000573283	ENSG00000184009	ACTG1	ACTG1-205	coding	0.6	#N/A	none
ENST00000573314	ENSG00000138614	INTS14	INTS14-217	coding	0.502913	#N/A	none
ENST00000573521	ENSG00000261934	PCDHGA9	PCDHGA9-201	coding	0.486938	#N/A	none
ENST00000573584	ENSG00000108559	NUP88	NUP88-207	coding	0.570878	#N/A	none
ENST00000573830	ENSG00000140987	ZSCAN32	ZSCAN32-208	coding	0.509225	#N/A	none
ENST00000573841	ENSG00000167363	FN3K	FN3K-204	coding	0.844156	#N/A	none
ENST00000574133	ENSG00000262921	TALONG000051808	TALONT000204723	coding	0.438776	#N/A	none
ENST00000574538	ENSG00000101574	METTL4	METTL4-203	coding	0.404803	#N/A	none
ENST00000574872	ENSG00000108518	PFN1	PFN1-203	coding	0.371429	#N/A	none
ENST00000575076	ENSG00000122390	NAA60	NAA60-229	coding	0.244692	#N/A	none
ENST00000575082	ENSG00000161958	FGF11	FGF11-203	coding	0.149852	#N/A	none
ENST00000575087	ENSG00000184009	ACTG1	ACTG1-207	coding	0.621891	#N/A	none
ENST00000575285	ENSG00000010539	ZNF200	ZNF200-206	coding	0.183979	#N/A	none
ENST00000575744	ENSG00000133393	CEP20	CEP20-208	coding	0.490909	#N/A	none
ENST00000575779	ENSG00000180626	ZNF594	ZNF594-202	coding	0.288523	#N/A	none
ENST00000575842	ENSG00000184009	ACTG1	ACTG1-209	coding	0.6	#N/A	none
ENST00000575882	ENSG00000141198	TOM1L1	TOM1L1-221	coding	0.663877	#N/A	none
ENST00000575907	ENSG00000141577	CEP131	CEP131-208	coding	0.819249	#N/A	none
ENST00000575948	ENSG00000010539	ZNF200	ZNF200-209	coding	0.667797	#N/A	none
ENST00000576090	ENSG00000167302	TEPSIN	TEPSIN-212	coding	0.300613	#N/A	none
ENST00000576183	ENSG00000141179	PCTP	PCTP-207	coding	0.20402	#N/A	none
ENST00000576209	ENSG00000184009	ACTG1	ACTG1-211	coding	0.654832	#N/A	none
ENST00000576409	ENSG00000123472	ATPAF1	ATPAF1-214	coding	0.312278	#N/A	none
ENST00000576544	ENSG00000184009	ACTG1	ACTG1-213	coding	0.592417	#N/A	none
ENST00000576634	ENSG00000103351	CLUAP1	CLUAP1-212	coding	0.343023	#N/A	none
ENST00000576863	ENSG00000085644	ZNF213	ZNF213-209	coding	0.250307	#N/A	none
ENST00000576980	ENSG00000213859	KCTD11	KCTD11-202	coding	0.313938	#N/A	none
ENST00000577185	ENSG00000168234	TTC39C	TTC39C-204	coding	0.401869	#N/A	none
ENST00000577436	ENSG00000178927	CYBC1	CYBC1-206	coding	0.920213	#N/A	none
ENST00000577615	ENSG00000141219	C17orf80	C17orf80-206	coding	0.6609	#N/A	none
ENST00000577732	ENSG00000178927	CYBC1	CYBC1-210	coding	0.823789	#N/A	none
ENST00000578049	ENSG00000265808	SEC22B	SEC22B-201	coding	0.144684	#N/A	none
ENST00000578090	ENSG00000108578	BLMH	BLMH-205	coding	0.545994	#N/A	none
ENST00000578138	ENSG00000166845	C18orf54	C18orf54-203	coding	0.583012	#N/A	none
ENST00000578186	ENSG00000270882	H4C14	H4C14-201	coding	0.990385	#N/A	none
ENST00000578593	ENSG00000198231	DDX42	DDX42-206	coding	0.456604	#N/A	none
ENST00000578611	ENSG00000101608	MYL12A	MYL12A-206	coding	0.444156	#N/A	none
ENST00000578621	ENSG00000177427	MIEF2	MIEF2-207	coding	0.79085	#N/A	none
ENST00000578681	ENSG00000198231	DDX42	DDX42-207	coding	0.563363	#N/A	none
ENST00000578801	ENSG00000266173	STRADA	STRADA-209	coding	0.497872	#N/A	none
ENST00000578919	ENSG00000178927	CYBC1	CYBC1-216	coding	0.939698	#N/A	none
ENST00000578982	ENSG00000198933	TBKBP1	TBKBP1-203	coding	0.509528	#N/A	none
ENST00000578985	ENSG00000109083	IFT20	IFT20-208	coding	0.559322	#N/A	none
ENST00000578993	ENSG00000136490	LIMD2	LIMD2-206	coding	0.935484	#N/A	none
ENST00000579298	ENSG00000125450	NUP85	NUP85-210	coding	0.749693	#N/A	none
ENST00000579310	ENSG00000167523	SPATA33	SPATA33-209	coding	0.725389	#N/A	none
ENST00000579434	ENSG00000101751	POLI	POLI-207	coding	0.640201	#N/A	none
ENST00000579534	ENSG00000101751	POLI	POLI-208	coding	0.405924	#N/A	none
ENST00000579640	ENSG00000141380	SS18	SS18-213	coding	0.558333	#N/A	none
ENST00000579690	ENSG00000083896	YTHDC1	YTHDC1-207	coding	0.4826	#N/A	none
ENST00000579849	ENSG00000006042	TMEM98	TMEM98-206	coding	0.181235	#N/A	none
ENST00000580018	ENSG00000265354	TIMM23	TIMM23-201	coding	0.48046	#N/A	none
ENST00000580048	ENSG00000264247	ZNF407-AS1	ZNF407-AS1-202	coding	0.106403	#N/A	none
ENST00000580168	ENSG00000198265	HELZ	HELZ-207	coding	0.634345	#N/A	none
ENST00000580287	ENSG00000108465	CDK5RAP3	CDK5RAP3-217	coding	0.279646	#N/A	none
ENST00000580357	ENSG00000109083	IFT20	IFT20-210	coding	0.496815	#N/A	none
ENST00000580483	ENSG00000134265	NAPG	NAPG-203	coding	0.462963	#N/A	none
ENST00000581003	ENSG00000108468	CBX1	CBX1-206	coding	0.615385	#N/A	none
ENST00000581056	ENSG00000258890	CEP95	CEP95-211	coding	0.472727	#N/A	none
ENST00000581085	ENSG00000177728	TMEM94	TMEM94-217	coding	0.303445	#N/A	none
ENST00000581104	ENSG00000125450	NUP85	NUP85-216	coding	0.478756	#N/A	none
ENST00000581208	ENSG00000136451	VEZF1	VEZF1-202	coding	0.330584	#N/A	none
ENST00000581398	ENSG00000196810	CTBP1-DT	CTBP1-DT-206	coding	0.0976378	#N/A	none
ENST00000581487	ENSG00000183723	CMTM4	CMTM4-205	coding	0.054721	#N/A	none
ENST00000581767	ENSG00000198231	DDX42	DDX42-213	coding	0.243129	#N/A	none
ENST00000581931	ENSG00000006695	COX10	COX10-205	coding	0.359084	#N/A	none
ENST00000582096	ENSG00000264112	TALONG000051568	TALONT000203330	coding	0.174286	#N/A	none
ENST00000582104	ENSG00000002919	SNX11	SNX11-210	coding	0.4494	#N/A	none
ENST00000582388	ENSG00000198081	ZBTB14	ZBTB14-205	coding	0.308271	#N/A	none
ENST00000582482	ENSG00000108465	CDK5RAP3	CDK5RAP3-225	coding	0.217304	#N/A	none
ENST00000582707	ENSG00000101557	USP14	USP14-208	coding	0.616935	#N/A	none
ENST00000582797	ENSG00000109083	IFT20	IFT20-212	coding	0.542373	#N/A	none
ENST00000582981	ENSG00000177302	TOP3A	TOP3A-214	coding	0.606832	#N/A	none
ENST00000583147	ENSG00000128791	TWSG1	TWSG1-203	coding	0.2	#N/A	none
ENST00000583501	ENSG00000136478	TEX2	TEX2-205	coding	0.678728	#N/A	none
ENST00000583694	ENSG00000139132	FGD4	FGD4-216	coding	0.522867	#N/A	none
ENST00000584010	ENSG00000198231	DDX42	DDX42-216	coding	0.438231	#N/A	none
ENST00000584063	ENSG00000108465	CDK5RAP3	CDK5RAP3-231	coding	0.244987	#N/A	none
ENST00000584168	ENSG00000108465	CDK5RAP3	CDK5RAP3-232	coding	0.263355	#N/A	none
ENST00000584307	ENSG00000176105	YES1	YES1-205	coding	0.351002	#N/A	none
ENST00000584379	ENSG00000136478	TEX2	TEX2-208	coding	0.512273	#N/A	none
ENST00000584486	ENSG00000263513	FAM72C	FAM72C-202	coding	0.398396	#N/A	none
ENST00000584503	ENSG00000178927	CYBC1	CYBC1-234	coding	0.84	#N/A	none
ENST00000584632	ENSG00000167258	CDK12	CDK12-209	coding	0.248193	#N/A	none
ENST00000585064	ENSG00000178927	CYBC1	CYBC1-238	coding	0.939698	#N/A	none
ENST00000585075	ENSG00000263843	MIF4GD-DT	MIF4GD-DT-202	coding	0.229429	#N/A	none
ENST00000585089	ENSG00000109083	IFT20	IFT20-214	coding	0.428184	#N/A	none
ENST00000585163	ENSG00000108465	CDK5RAP3	CDK5RAP3-237	coding	0.428864	#N/A	none
ENST00000585316	ENSG00000265763	ZNF488	ZNF488-201	coding	0.307971	#N/A	none
ENST00000585524	ENSG00000134042	MRO	MRO-206	coding	0.354793	#N/A	none
ENST00000585588	ENSG00000130382	MLLT1	MLLT1-202	coding	1	#N/A	none
ENST00000585683	ENSG00000125319	HROB	HROB-203	coding	0.646647	#N/A	none
ENST00000585937	ENSG00000267059	TALONG000055640	TALONT000221567	coding	0.428051	#N/A	none
ENST00000586025	ENSG00000127445	PIN1	PIN1-204	coding	0.114226	#N/A	none
ENST00000586057	ENSG00000035862	TIMP2	TIMP2-204	coding	0.170036	#N/A	none
ENST00000586183	ENSG00000102858	MGRN1	MGRN1-206	coding	0.647131	#N/A	none
ENST00000586607	ENSG00000132475	H3-3B	H3-3B-204	coding	1	#N/A	none
ENST00000586659	ENSG00000197256	KANK2	KANK2-201	coding	0.423173	#N/A	none
ENST00000586783	ENSG00000132016	BRME1	BRME1-204	coding	0.508827	#N/A	none
ENST00000586869	ENSG00000073536	NLE1	NLE1-203	coding	0.11826	#N/A	none
ENST00000586870	ENSG00000141699	RETREG3	RETREG3-205	coding	0.488288	#N/A	none
ENST00000586922	ENSG00000268573	TALONG000053290	TALONT000212241	coding	0.173663	#N/A	none
ENST00000587127	ENSG00000175931	UBE2O	UBE2O-204	coding	0.581505	#N/A	none
ENST00000587161	ENSG00000118894	EEF2KMT	EEF2KMT-207	coding	0.488323	#N/A	none
ENST00000587171	ENSG00000132475	H3-3B	H3-3B-205	coding	#NA	#N/A	none
ENST00000587209	ENSG00000131470	PSMC3IP	PSMC3IP-204	coding	0.431373	#N/A	none
ENST00000587283	ENSG00000105063	PPP6R1	PPP6R1-203	coding	0.762328	#N/A	none
ENST00000587304	ENSG00000267221	C17orf113	C17orf113-201	coding	0.488423	#N/A	none
ENST00000587337	ENSG00000168256	NKIRAS2	NKIRAS2-214	coding	0.864198	#N/A	none
ENST00000587427	ENSG00000167925	GHDC	GHDC-207	coding	0.522167	#N/A	none
ENST00000587560	ENSG00000132475	H3-3B	H3-3B-206	coding	1	#N/A	none
ENST00000587747	ENSG00000102858	MGRN1	MGRN1-208	coding	0.534799	#N/A	none
ENST00000587857	ENSG00000198453	ZNF568	ZNF568-210	coding	0.282	#N/A	none
ENST00000588140	ENSG00000124459	ZNF45	ZNF45-202	coding	0.457143	#N/A	none
ENST00000588173	ENSG00000160888	IER2	IER2-203	coding	0.3568	#N/A	none
ENST00000588236	ENSG00000134278	SPIRE1	SPIRE1-212	coding	0.75	#N/A	none
ENST00000588286	ENSG00000236144	TMEM147-AS1	TMEM147-AS1-202	coding	0.1	#N/A	none
ENST00000588367	ENSG00000105058	FAM32A	FAM32A-204	coding	0.460784	#N/A	none
ENST00000588408	ENSG00000176563	CNTD1	CNTD1-204	coding	0.421456	#N/A	none
ENST00000588460	ENSG00000092931	MFSD11	MFSD11-210	coding	0.561952	#N/A	none
ENST00000588737	ENSG00000141425	RPRD1A	RPRD1A-207	coding	0.526718	#N/A	none
ENST00000588994	ENSG00000102858	MGRN1	MGRN1-211	coding	0.664269	#N/A	none
ENST00000589049	ENSG00000134779	TPGS2	TPGS2-209	coding	0.518265	#N/A	none
ENST00000589050	ENSG00000141425	RPRD1A	RPRD1A-208	coding	0.227941	#N/A	none
ENST00000589225	ENSG00000055483	USP36	USP36-214	coding	0.420599	#N/A	none
ENST00000589245	ENSG00000197050	ZNF420	ZNF420-207	coding	0.434783	#N/A	none
ENST00000589288	ENSG00000074657	ZNF532	ZNF532-214	coding	0.555745	#N/A	none
ENST00000589392	ENSG00000181666	ZNF875	ZNF875-213	coding	0.562774	#N/A	none
ENST00000589496	ENSG00000267520	TALONG000006100	TALONT000023619	coding	0.137785	#N/A	none
ENST00000589505	ENSG00000131470	PSMC3IP	PSMC3IP-207	coding	0.287841	#N/A	none
ENST00000589710	ENSG00000099622	CIRBP	CIRBP-225	coding	0.445277	#N/A	none
ENST00000589776	ENSG00000179846	NKPD1	NKPD1-202	coding	0.847222	#N/A	none
ENST00000589786	ENSG00000153885	KCTD15	KCTD15-207	coding	0.402965	#N/A	none
ENST00000589804	ENSG00000117877	POLR1G	POLR1G-202	coding	0.684492	#N/A	none
ENST00000589852	ENSG00000105058	FAM32A	FAM32A-205	coding	0.292063	#N/A	none
ENST00000590088	ENSG00000167384	ZNF180	ZNF180-206	coding	0.429994	#N/A	none
ENST00000590151	ENSG00000131473	ACLY	ACLY-207	coding	0.585016	#N/A	none
ENST00000590156	ENSG00000152234	ATP5F1A	ATP5F1A-211	coding	0.59316	#N/A	none
ENST00000590278	ENSG00000130881	LRP3	LRP3-203	coding	0.342189	#N/A	none
ENST00000590287	ENSG00000074657	ZNF532	ZNF532-219	coding	0.805556	#N/A	none
ENST00000590319	ENSG00000081665	ZNF506	ZNF506-209	coding	0.375	#N/A	none
ENST00000590505	ENSG00000142396	ERVK3-1	ERVK3-1-204	coding	0.117034	#N/A	none
ENST00000590513	ENSG00000266962	HSD17B1-AS1	HSD17B1-AS1-201	coding	0.47767	#N/A	none
ENST00000590578	ENSG00000167380	ZNF226	ZNF226-218	coding	0.416667	#N/A	none
ENST00000590596	ENSG00000141682	PMAIP1	PMAIP1-203	coding	0.642202	#N/A	none
ENST00000590615	ENSG00000204920	ZNF155	ZNF155-207	coding	0.552361	#N/A	none
ENST00000590639	ENSG00000141349	G6PC3	G6PC3-206	coding	0.627451	#N/A	none
ENST00000590720	ENSG00000131467	PSME3	PSME3-210	coding	0.25074	#N/A	none
ENST00000590986	ENSG00000141424	SLC39A6	SLC39A6-204	coding	0.555965	#N/A	none
ENST00000591083	ENSG00000074657	ZNF532	ZNF532-222	coding	0.598161	#N/A	none
ENST00000591088	ENSG00000184640	SEPTIN9	SEPTIN9-236	coding	0.678138	#N/A	none
ENST00000591092	ENSG00000031823	RANBP3	RANBP3-220	coding	0.689944	#N/A	none
ENST00000591126	ENSG00000141646	SMAD4	SMAD4-212	coding	0.249059	#N/A	none
ENST00000591230	ENSG00000074657	ZNF532	ZNF532-223	coding	0.603432	#N/A	none
ENST00000591231	ENSG00000124302	CHST8	CHST8-204	coding	0.796875	#N/A	none
ENST00000591337	ENSG00000160953	PWWP3A	PWWP3A-210	coding	0.346829	#N/A	none
ENST00000591372	ENSG00000232677	LINC00665	LINC00665-208	coding	0.235897	#N/A	none
ENST00000591511	ENSG00000267680	ZNF224	ZNF224-206	coding	0.504854	#N/A	none
ENST00000591532	ENSG00000204920	ZNF155	ZNF155-208	coding	0.6	#N/A	none
ENST00000591608	ENSG00000105520	PLPPR2	PLPPR2-208	coding	0.476562	#N/A	none
ENST00000591773	ENSG00000171302	CANT1	CANT1-211	coding	0.592319	#N/A	none
ENST00000591808	ENSG00000074657	ZNF532	ZNF532-224	coding	0.487997	#N/A	none
ENST00000591823	ENSG00000134779	TPGS2	TPGS2-217	coding	0.512894	#N/A	none
ENST00000591863	ENSG00000121289	CEP89	CEP89-207	coding	0.163515	#N/A	none
ENST00000592128	ENSG00000134775	FHOD3	FHOD3-208	coding	0.562584	#N/A	none
ENST00000592231	ENSG00000055483	USP36	USP36-221	coding	0.458367	#N/A	none
ENST00000592266	ENSG00000031823	RANBP3	RANBP3-227	coding	0.84375	#N/A	none
ENST00000592437	ENSG00000263002	ZNF234	ZNF234-204	coding	0.630631	#N/A	none
ENST00000592529	ENSG00000167384	ZNF180	ZNF180-211	coding	0.352598	#N/A	none
ENST00000592764	ENSG00000101654	RNMT	RNMT-209	coding	0.363112	#N/A	none
ENST00000592768	ENSG00000181666	ZNF875	ZNF875-227	coding	0.446429	#N/A	none
ENST00000592875	ENSG00000141428	C18orf21	C18orf21-205	coding	0.504587	#N/A	none
ENST00000592904	ENSG00000174652	ZNF266	ZNF266-206	coding	0.396652	#N/A	none
ENST00000592922	ENSG00000105341	DMAC2	DMAC2-210	coding	0.387205	#N/A	none
ENST00000593174	ENSG00000104957	YJU2B	YJU2B-212	coding	0.375749	#N/A	none
ENST00000593642	ENSG00000267858	MZF1-AS1	MZF1-AS1-201	coding	0.670455	#N/A	none
ENST00000593751	ENSG00000179304	FAM156B	FAM156B-203	coding	0.235619	#N/A	none
ENST00000593781	ENSG00000197841	ZNF181	ZNF181-205	coding	0.253521	#N/A	none
ENST00000594001	ENSG00000105402	NAPA	NAPA-205	coding	0.402105	#N/A	none
ENST00000594012	ENSG00000198521	ZNF43	ZNF43-205	coding	0.479689	#N/A	none
ENST00000594051	ENSG00000119574	ZBTB45	ZBTB45-202	coding	0.555435	#N/A	none
ENST00000594083	ENSG00000197619	ZNF615	ZNF615-204	coding	0.385455	#N/A	none
ENST00000594159	ENSG00000204514	ZNF814	ZNF814-202	coding	0.158333	#N/A	none
ENST00000594216	ENSG00000185236	RAB11B	RAB11B-202	coding	0.590759	#N/A	none
ENST00000594239	ENSG00000269335	IKBKG	IKBKG-206	coding	0.53038	#N/A	none
ENST00000594369	ENSG00000083838	ZNF446	ZNF446-203	coding	0.593668	#N/A	none
ENST00000594395	ENSG00000197782	ZNF780A	ZNF780A-205	coding	0.612011	#N/A	none
ENST00000594665	ENSG00000104880	ARHGEF18	ARHGEF18-203	coding	0.514967	#N/A	none
ENST00000594720	ENSG00000123815	COQ8B	COQ8B-207	coding	0.608501	#N/A	none
ENST00000595235	ENSG00000269791	SSX4B	SSX4B-201	coding	0.393305	#N/A	none
ENST00000595425	ENSG00000105341	DMAC2	DMAC2-214	coding	0.669261	#N/A	none
ENST00000595689	ENSG00000268009	SSX4	SSX4-201	coding	0.393305	#N/A	none
ENST00000595773	ENSG00000197782	ZNF780A	ZNF780A-207	coding	0.375	#N/A	none
ENST00000596498	ENSG00000268750	TALONG000056800	TALONT000226042	coding	0.387755	#N/A	none
ENST00000597047	ENSG00000188785	ZNF548	ZNF548-206	coding	0.588785	#N/A	none
ENST00000597061	ENSG00000152439	ZNF773	ZNF773-203	coding	0.366771	#N/A	none
ENST00000597371	ENSG00000006015	REX1BD	REX1BD-205	coding	0.858871	#N/A	none
ENST00000597503	ENSG00000170954	ZNF415	ZNF415-213	coding	0.473684	#N/A	none
ENST00000598071	ENSG00000197619	ZNF615	ZNF615-208	coding	0.380708	#N/A	none
ENST00000598188	ENSG00000105393	BABAM1	BABAM1-208	coding	0.613806	#N/A	none
ENST00000598513	ENSG00000197928	ZNF677	ZNF677-206	coding	0.346793	#N/A	none
ENST00000598578	ENSG00000170954	ZNF415	ZNF415-217	coding	0.477533	#N/A	none
ENST00000598744	ENSG00000131845	ZNF304	ZNF304-204	coding	0.395259	#N/A	none
ENST00000599177	ENSG00000197619	ZNF615	ZNF615-210	coding	0.322464	#N/A	none
ENST00000599368	ENSG00000197782	ZNF780A	ZNF780A-208	coding	0.305085	#N/A	none
ENST00000599417	ENSG00000063322	MED29	MED29-204	coding	0.224638	#N/A	none
ENST00000599581	ENSG00000196214	ZNF766	ZNF766-206	coding	0.15043	#N/A	none
ENST00000599599	ENSG00000197951	ZNF71	ZNF71-203	coding	0.471649	#N/A	none
ENST00000599672	ENSG00000126749	EMG1	EMG1-203	coding	0.177584	#N/A	none
ENST00000600120	ENSG00000170954	ZNF415	ZNF415-220	coding	0.426101	#N/A	none
ENST00000600125	ENSG00000083814	ZNF671	ZNF671-205	coding	0.360126	#N/A	none
ENST00000600321	ENSG00000221923	ZNF880	ZNF880-206	coding	0.478927	#N/A	none
ENST00000600676	ENSG00000130475	FCHO1	FCHO1-234	coding	0.738372	#N/A	none
ENST00000600737	ENSG00000032444	PNPLA6	PNPLA6-220	coding	0.693598	#N/A	none
ENST00000600990	ENSG00000119574	ZBTB45	ZBTB45-205	coding	0.547109	#N/A	none
ENST00000600997	ENSG00000006015	REX1BD	REX1BD-207	coding	0.327022	#N/A	none
ENST00000601043	ENSG00000105393	BABAM1	BABAM1-213	coding	0.613806	#N/A	none
ENST00000601142	ENSG00000168661	ZNF30	ZNF30-204	coding	0.444365	#N/A	none
ENST00000601493	ENSG00000170954	ZNF415	ZNF415-224	coding	0.375723	#N/A	none
ENST00000601808	ENSG00000186272	ZNF17	ZNF17-206	coding	0.427925	#N/A	none
ENST00000601957	ENSG00000168661	ZNF30	ZNF30-206	coding	0.387697	#N/A	none
ENST00000601967	ENSG00000123815	COQ8B	COQ8B-216	coding	0.608501	#N/A	none
ENST00000602285	ENSG00000165671	NSD1	NSD1-214	coding	0.55312	#N/A	none
ENST00000602290	ENSG00000231074	HCG18	HCG18-241	coding	0.12657	#N/A	none
ENST00000602307	ENSG00000076201	PTPN23	PTPN23-206	coding	0.613073	#N/A	none
ENST00000602482	ENSG00000050130	JKAMP	JKAMP-213	coding	0.31	#N/A	none
ENST00000602540	ENSG00000139289	PHLDA1	PHLDA1-202	coding	0.168503	#N/A	none
ENST00000602593	ENSG00000104343	UBE2W	UBE2W-207	coding	0.0758413	#N/A	none
ENST00000602751	ENSG00000085274	MYNN	MYNN-205	coding	0.362756	#N/A	none
ENST00000602795	ENSG00000101158	NELFCD	NELFCD-213	coding	0.658966	#N/A	none
ENST00000602845	ENSG00000270170	NCBP2AS2	NCBP2AS2-201	coding	0.347368	#N/A	none
ENST00000602860	ENSG00000102977	ACD	ACD-211	coding	0.379679	#N/A	none
ENST00000602886	ENSG00000198690	FAN1	FAN1-209	coding	0.506443	#N/A	none
ENST00000603928	ENSG00000235106	BRD3OS	BRD3OS-205	coding	0.0726197	#N/A	none
ENST00000604000	ENSG00000271601	LIX1L	LIX1L-201	coding	0.362756	#N/A	none
ENST00000604062	ENSG00000232593	KANTR	KANTR-203	coding	0.103831	#N/A	none
ENST00000604157	ENSG00000268471	MIR4453HG	MIR4453HG-201	coding	0.163851	#N/A	none
ENST00000604458	ENSG00000270757	HSPE1-MOB4	HSPE1-MOB4-201	coding	0.715068	#N/A	none
ENST00000604556	ENSG00000124302	CHST8	CHST8-205	coding	0.911392	#N/A	none
ENST00000604841	ENSG00000270647	TAF15	TAF15-210	coding	0.505146	#N/A	none
ENST00000605660	ENSG00000196422	PPP1R26	PPP1R26-206	coding	0.637995	#N/A	none
ENST00000605786	ENSG00000138036	DYNC2LI1	DYNC2LI1-210	coding	0.67433	#N/A	none
ENST00000605844	ENSG00000270647	TAF15	TAF15-214	coding	0.505119	#N/A	none
ENST00000605849	ENSG00000271474	UNC5C-AS1	UNC5C-AS1-201	coding	0.0932091	#N/A	none
ENST00000605917	ENSG00000272168	CASC15	CASC15-204	coding	0.0893551	#N/A	none
ENST00000606017	ENSG00000272398	CD24	CD24-201	coding	0.143885	#N/A	none
ENST00000606054	ENSG00000272523	LINC01023	LINC01023-201	coding	0.468254	#N/A	none
ENST00000606162	ENSG00000122378	PRXL2A	PRXL2A-205	coding	0.17521	#N/A	none
ENST00000606198	ENSG00000198315	ZKSCAN8	ZKSCAN8-204	coding	0.457845	#N/A	none
ENST00000606525	ENSG00000125967	NECAB3	NECAB3-218	coding	0.294979	#N/A	none
ENST00000606911	ENSG00000143337	TOR1AIP1	TOR1AIP1-212	coding	0.436377	#N/A	none
ENST00000607212	ENSG00000064601	CTSA	CTSA-216	coding	0.439439	#N/A	none
ENST00000607266	ENSG00000112514	CUTA	CUTA-214	coding	0.852459	#N/A	none
ENST00000607373	ENSG00000140299	BNIP2	BNIP2-212	coding	0.192638	#N/A	none
ENST00000607484	ENSG00000137288	UQCC2	UQCC2-204	coding	0.371681	#N/A	none
ENST00000608166	ENSG00000023572	GLRX2	GLRX2-204	coding	0.127132	#N/A	none
ENST00000608372	ENSG00000153130	SCOC	SCOC-209	coding	0.0707965	#N/A	none
ENST00000608395	ENSG00000229619	MBNL1-AS1	MBNL1-AS1-202	coding	0.0656897	#N/A	none
ENST00000608872	ENSG00000119402	FBXW2	FBXW2-203	coding	0.196452	#N/A	none
ENST00000609034	ENSG00000215146	TALONG000036069	TALONT000141700	coding	0.379747	#N/A	none
ENST00000609104	ENSG00000148429	USP6NL	USP6NL-205	coding	0.461796	#N/A	none
ENST00000609143	ENSG00000235437	LINC01278	LINC01278-204	coding	0.153499	#N/A	none
ENST00000609207	ENSG00000223764	LINC02593	LINC02593-203	coding	0.121488	#N/A	none
ENST00000609401	ENSG00000235437	LINC01278	LINC01278-205	coding	0.142111	#N/A	none
ENST00000609755	ENSG00000273230	TALONG000022017	TALONT000088510	coding	0.171703	#N/A	none
ENST00000609803	ENSG00000273015	TALONG000040467	TALONT000158678	coding	0.0707547	#N/A	none
ENST00000609883	ENSG00000242732	RTL5	RTL5-202	coding	0.435348	#N/A	none
ENST00000609928	ENSG00000169905	TOR1AIP2	TOR1AIP2-206	coding	0.22871	#N/A	none
ENST00000610036	ENSG00000272994	C2orf49-DT	C2orf49-DT-201	coding	0.110546	#N/A	none
ENST00000610140	ENSG00000122643	NT5C3A	NT5C3A-209	coding	0.564706	#N/A	none
ENST00000610322	ENSG00000274523	RCC1L	RCC1L-201	coding	0.426863	#N/A	none
ENST00000610343	ENSG00000121741	ZMYM2	ZMYM2-210	coding	0.470608	#N/A	none
ENST00000610426	ENSG00000164346	NSA2	NSA2-205	coding	0.263158	#N/A	none
ENST00000610459	ENSG00000276384	TALONG000051016	TALONT000201032	coding	0.62963	#N/A	none
ENST00000610664	ENSG00000275895	U2AF1L5	U2AF1L5-201	coding	0.544218	#N/A	none
ENST00000610743	ENSG00000005206	SPPL2B	SPPL2B-207	coding	0.671485	#N/A	none
ENST00000610854	ENSG00000277586	NEFL	NEFL-201	coding	0.411364	#N/A	none
ENST00000610888	ENSG00000148297	MED22	MED22-209	coding	0.18008	#N/A	none
ENST00000611027	ENSG00000156504	PABIR2	PABIR2-208	coding	0.695312	#N/A	none
ENST00000611084	ENSG00000116141	MARK1	MARK1-205	coding	0.477218	#N/A	none
ENST00000611250	ENSG00000102221	JADE3	JADE3-203	coding	0.497281	#N/A	none
ENST00000611278	ENSG00000198105	ZNF248	ZNF248-208	coding	0.122934	#N/A	none
ENST00000611379	ENSG00000163462	TRIM46	TRIM46-210	coding	0.48631	#N/A	none
ENST00000611618	ENSG00000183718	TRIM52	TRIM52-205	coding	0.256477	#N/A	none
ENST00000611716	ENSG00000140479	PCSK6	PCSK6-214	coding	0.553398	#N/A	none
ENST00000611717	ENSG00000275052	PPP4R3B	PPP4R3B-203	coding	0.447569	#N/A	none
ENST00000611820	ENSG00000147050	KDM6A	KDM6A-211	coding	0.526068	#N/A	none
ENST00000612128	ENSG00000130024	PHF10	PHF10-205	coding	0.294992	#N/A	none
ENST00000612157	ENSG00000101246	ARFRP1	ARFRP1-207	coding	0.279483	#N/A	none
ENST00000612188	ENSG00000179304	FAM156B	FAM156B-206	coding	0.650794	#N/A	none
ENST00000612233	ENSG00000101361	NOP56	NOP56-219	coding	0.12931	#N/A	none
ENST00000612330	ENSG00000277969	TALONG000052722	TALONT000209677	coding	0.292308	#N/A	none
ENST00000612465	ENSG00000276256	TALONG000061509	TALONT000244790	coding	0.188679	#N/A	none
ENST00000612501	ENSG00000108819	PPP1R9B	PPP1R9B-202	coding	0.516109	#N/A	none
ENST00000612514	ENSG00000125482	TTF1	TTF1-203	coding	0.621019	#N/A	none
ENST00000612619	ENSG00000177663	IL17RA	IL17RA-204	coding	0.288789	#N/A	none
ENST00000612671	ENSG00000183718	TRIM52	TRIM52-206	coding	0.2062	#N/A	none
ENST00000612687	ENSG00000149428	HYOU1	HYOU1-217	coding	0.590794	#N/A	none
ENST00000612688	ENSG00000275052	PPP4R3B	PPP4R3B-204	coding	0.168028	#N/A	none
ENST00000612689	ENSG00000274425	TALONG000057076	TALONT000227225	coding	0.213608	#N/A	none
ENST00000612728	ENSG00000273611	ZNHIT3	ZNHIT3-202	coding	0.273128	#N/A	none
ENST00000612830	ENSG00000043143	JADE2	JADE2-211	coding	0.562838	#N/A	none
ENST00000612846	ENSG00000268350	FAM156A	FAM156A-205	coding	0.371728	#N/A	none
ENST00000613034	ENSG00000028839	TBPL1	TBPL1-208	coding	0.579439	#N/A	none
ENST00000613128	ENSG00000125813	PAX1	PAX1-205	coding	0.296753	#N/A	none
ENST00000613132	ENSG00000146674	IGFBP3	IGFBP3-209	coding	0.295732	#N/A	none
ENST00000613154	ENSG00000134283	PPHLN1	PPHLN1-224	coding	0.518248	#N/A	none
ENST00000613230	ENSG00000277400	TALONG000061505	TALONT000244786	coding	0.174125	#N/A	none
ENST00000613258	ENSG00000124789	NUP153	NUP153-203	coding	0.763046	#N/A	none
ENST00000613363	ENSG00000089335	ZNF302	ZNF302-214	coding	0.340136	#N/A	none
ENST00000613385	ENSG00000177576	C18orf32	C18orf32-203	coding	0.071161	#N/A	none
ENST00000613488	ENSG00000275993	SIK1B	SIK1B-201	coding	0.514455	#N/A	none
ENST00000613501	ENSG00000160963	COL26A1	COL26A1-203	coding	0.40573	#N/A	none
ENST00000613503	ENSG00000005206	SPPL2B	SPPL2B-209	coding	0.559546	#N/A	none
ENST00000613537	ENSG00000011007	ELOA	ELOA-204	coding	0.456535	#N/A	none
ENST00000613675	ENSG00000278845	MRPL45	MRPL45-203	coding	0.4896	#N/A	none
ENST00000613795	ENSG00000109572	CLCN3	CLCN3-210	coding	0.384354	#N/A	none
ENST00000613902	ENSG00000154511	DIPK1A	DIPK1A-203	coding	0.464806	#N/A	none
ENST00000614289	ENSG00000278254	TALONG000022027	TALONT000088531	coding	0.210769	#N/A	none
ENST00000614328	ENSG00000110958	PTGES3	PTGES3-207	coding	0.280342	#N/A	none
ENST00000614355	ENSG00000104067	TJP1	TJP1-211	coding	0.546522	#N/A	none
ENST00000614488	ENSG00000085365	SCAMP1	SCAMP1-205	coding	0.301923	#N/A	none
ENST00000614499	ENSG00000119977	TCTN3	TCTN3-207	coding	0.488189	#N/A	none
ENST00000614556	ENSG00000136485	DCAF7	DCAF7-205	coding	0.181144	#N/A	none
ENST00000614583	ENSG00000272391	POM121C	POM121C-207	coding	0.191406	#N/A	none
ENST00000614616	ENSG00000153922	CHD1	CHD1-212	coding	0.505469	#N/A	none
ENST00000614623	ENSG00000278259	MYO19	MYO19-213	coding	0.602859	#N/A	none
ENST00000614627	ENSG00000152795	HNRNPDL	HNRNPDL-207	coding	0.443223	#N/A	none
ENST00000614628	ENSG00000102221	JADE3	JADE3-204	coding	0.497281	#N/A	none
ENST00000614766	ENSG00000278619	MRM1	MRM1-204	coding	0.48224	#N/A	none
ENST00000614891	ENSG00000147676	MAL2	MAL2-204	coding	0.165414	#N/A	none
ENST00000615052	ENSG00000152242	C18orf25	C18orf25-203	coding	0.231651	#N/A	none
ENST00000615182	ENSG00000276234	TADA2A	TADA2A-205	coding	0.334087	#N/A	none
ENST00000615189	ENSG00000100003	SEC14L2	SEC14L2-214	coding	0.324477	#N/A	none
ENST00000615277	ENSG00000154822	PLCL2	PLCL2-204	coding	0.558474	#N/A	none
ENST00000615339	ENSG00000183337	BCOR	BCOR-212	coding	0.601646	#N/A	none
ENST00000615383	ENSG00000275835	TUBGCP5	TUBGCP5-205	coding	0.601999	#N/A	none
ENST00000615541	ENSG00000281991	TMEM265	TMEM265-201	coding	0.348936	#N/A	none
ENST00000615659	ENSG00000272398	CD24	CD24-203	coding	0.329588	#N/A	none
ENST00000615793	ENSG00000072401	UBE2D1	UBE2D1-204	coding	0.182886	#N/A	none
ENST00000615911	ENSG00000063322	MED29	MED29-206	coding	0.240217	#N/A	none
ENST00000616136	ENSG00000183495	EP400	EP400-208	coding	0.102687	#N/A	none
ENST00000616182	ENSG00000274641	H2BC17	H2BC17-201	coding	1	#N/A	none
ENST00000616198	ENSG00000155636	RBM45	RBM45-207	coding	0.717949	#N/A	none
ENST00000616288	ENSG00000275052	PPP4R3B	PPP4R3B-205	coding	0.515457	#N/A	none
ENST00000616407	ENSG00000275052	PPP4R3B	PPP4R3B-206	coding	0.468802	#N/A	none
ENST00000616428	ENSG00000274828	TALONG000053932	TALONT000214441	coding	0.232967	#N/A	none
ENST00000616435	ENSG00000050130	JKAMP	JKAMP-214	coding	0.355429	#N/A	none
ENST00000616566	ENSG00000013375	PGM3	PGM3-215	coding	0.462046	#N/A	none
ENST00000616683	ENSG00000152942	RAD17	RAD17-220	coding	0.598749	#N/A	none
ENST00000616738	ENSG00000116678	LEPR	LEPR-208	coding	0.394888	#N/A	none
ENST00000616774	ENSG00000274460	TALONG000048414	TALONT000189616	coding	0.349835	#N/A	none
ENST00000616793	ENSG00000176049	JAKMIP2	JAKMIP2-206	coding	0.274891	#N/A	none
ENST00000616796	ENSG00000234456	MAGI2-AS3	MAGI2-AS3-220	coding	0.213793	#N/A	none
ENST00000616972	ENSG00000168385	SEPTIN2	SEPTIN2-245	coding	0.413793	#N/A	none
ENST00000616975	ENSG00000084093	REST	REST-204	coding	0.300351	#N/A	none
ENST00000616986	ENSG00000077232	DNAJC10	DNAJC10-209	coding	0.136314	#N/A	none
ENST00000617119	ENSG00000244687	UBE2V1	UBE2V1-222	coding	0.238095	#N/A	none
ENST00000617231	ENSG00000161847	RAVER1	RAVER1-207	coding	0.568025	#N/A	none
ENST00000617285	ENSG00000149428	HYOU1	HYOU1-219	coding	0.577123	#N/A	none
ENST00000617428	ENSG00000104880	ARHGEF18	ARHGEF18-205	coding	0.512885	#N/A	none
ENST00000617516	ENSG00000276023	DUSP14	DUSP14-206	coding	0.587537	#N/A	none
ENST00000617533	ENSG00000174938	SEZ6L2	SEZ6L2-209	coding	0.645906	#N/A	none
ENST00000617633	ENSG00000278053	DDX52	DDX52-213	coding	0.306708	#N/A	none
ENST00000617689	ENSG00000083535	PIBF1	PIBF1-208	coding	0.672447	#N/A	none
ENST00000617716	ENSG00000275464	TALONG000060711	TALONT000241913	coding	0.655492	#N/A	none
ENST00000617816	ENSG00000160051	IQCC	IQCC-203	coding	0.435714	#N/A	none
ENST00000617887	ENSG00000164484	TMEM200A	TMEM200A-204	coding	0.469856	#N/A	none
ENST00000617924	ENSG00000186340	THBS2	THBS2-206	coding	0.408362	#N/A	none
ENST00000617979	ENSG00000117308	GALE	GALE-216	coding	0.693227	#N/A	none
ENST00000617998	ENSG00000181222	POLR2A	POLR2A-209	coding	0.622446	#N/A	none
ENST00000618166	ENSG00000085365	SCAMP1	SCAMP1-206	coding	0.510638	#N/A	none
ENST00000618172	ENSG00000124228	DDX27	DDX27-205	coding	0.71831	#N/A	none
ENST00000618267	ENSG00000255769	GOLGA2P10	GOLGA2P10-205	coding	0.654676	#N/A	none
ENST00000618425	ENSG00000140987	ZSCAN32	ZSCAN32-213	coding	0.405567	#N/A	none
ENST00000618438	ENSG00000022267	FHL1	FHL1-217	coding	0.304075	#N/A	none
ENST00000618441	ENSG00000015479	MATR3	MATR3-227	coding	0.52091	#N/A	none
ENST00000618481	ENSG00000099968	BCL2L13	BCL2L13-217	coding	0.396109	#N/A	none
ENST00000618819	ENSG00000169410	PTPN9	PTPN9-205	coding	0.269914	#N/A	none
ENST00000618834	ENSG00000204967	PCDHA4	PCDHA4-204	coding	0.256757	#N/A	none
ENST00000618958	ENSG00000275221	H2AC15	H2AC15-201	coding	1	#N/A	none
ENST00000619189	ENSG00000088970	KIZ	KIZ-210	coding	0.688139	#N/A	none
ENST00000619230	ENSG00000152242	C18orf25	C18orf25-205	coding	0.222121	#N/A	none
ENST00000619301	ENSG00000152242	C18orf25	C18orf25-206	coding	0.207502	#N/A	none
ENST00000619466	ENSG00000275713	H2BC9	H2BC9-201	coding	0.863014	#N/A	none
ENST00000619518	ENSG00000268350	FAM156A	FAM156A-215	coding	0.348609	#N/A	none
ENST00000619544	ENSG00000134283	PPHLN1	PPHLN1-225	coding	0.706731	#N/A	none
ENST00000619577	ENSG00000178053	MLF1	MLF1-217	coding	0.361426	#N/A	none
ENST00000619586	ENSG00000268350	FAM156A	FAM156A-216	coding	0.299157	#N/A	none
ENST00000619610	ENSG00000275895	U2AF1L5	U2AF1L5-202	coding	0.550459	#N/A	none
ENST00000619636	ENSG00000157593	SLC35B2	SLC35B2-207	coding	0.450588	#N/A	none
ENST00000619654	ENSG00000274383	TALONG000046494	TALONT000181778	coding	0.369048	#N/A	none
ENST00000619656	ENSG00000118961	LDAH	LDAH-212	coding	0.196177	#N/A	none
ENST00000619706	ENSG00000111877	MCM9	MCM9-209	coding	0.650992	#N/A	none
ENST00000619898	ENSG00000114902	SPCS1	SPCS1-205	coding	0.119438	#N/A	none
ENST00000619929	ENSG00000161714	PLCD3	PLCD3-212	coding	0.375357	#N/A	none
ENST00000620073	ENSG00000096384	HSP90AB1	HSP90AB1-204	coding	0.655204	#N/A	none
ENST00000620095	ENSG00000082126	MPP4	MPP4-212	coding	0.612121	#N/A	none
ENST00000620350	ENSG00000129295	DNAAF11	DNAAF11-212	coding	0.434701	#N/A	none
ENST00000620435	ENSG00000275835	TUBGCP5	TUBGCP5-208	coding	0.647691	#N/A	none
ENST00000620438	ENSG00000196890	H2BU1	H2BU1-201	coding	0.0812379	#N/A	none
ENST00000620528	ENSG00000280071	GATD3B	GATD3B-202	coding	0.424723	#N/A	none
ENST00000620529	ENSG00000185619	PCGF3	PCGF3-213	coding	0.257812	#N/A	none
ENST00000620761	ENSG00000102977	ACD	ACD-214	coding	0.701378	#N/A	none
ENST00000620827	ENSG00000196247	ZNF107	ZNF107-206	coding	0.509874	#N/A	none
ENST00000620860	ENSG00000070785	EIF2B3	EIF2B3-210	coding	0.533955	#N/A	none
ENST00000620995	ENSG00000277149	TYW1B	TYW1B-203	coding	0.533973	#N/A	none
ENST00000620996	ENSG00000009844	VTA1	VTA1-205	coding	0.262664	#N/A	none
ENST00000621129	ENSG00000168824	NSG1	NSG1-211	coding	0.333935	#N/A	none
ENST00000621198	ENSG00000157152	SYN2	SYN2-206	coding	0.517333	#N/A	none
ENST00000621344	ENSG00000278259	MYO19	MYO19-225	coding	0.565062	#N/A	none
ENST00000621345	ENSG00000165806	CASP7	CASP7-211	coding	0.298522	#N/A	none
ENST00000621364	ENSG00000185164	NOMO2	NOMO2-211	coding	0.673936	#N/A	none
ENST00000621635	ENSG00000010671	BTK	BTK-209	coding	0.542678	#N/A	none
ENST00000621648	ENSG00000154040	CABYR	CABYR-216	coding	0.457328	#N/A	none
ENST00000621654	ENSG00000273604	EPOP	EPOP-201	coding	0.408405	#N/A	none
ENST00000621762	ENSG00000278044	FAM247B	FAM247B-201	coding	0.513158	#N/A	none
ENST00000621805	ENSG00000099246	RAB18	RAB18-209	coding	0.292653	#N/A	none
ENST00000621813	ENSG00000164548	TRA2A	TRA2A-212	coding	0.334566	#N/A	none
ENST00000621856	ENSG00000021574	SPAST	SPAST-202	coding	0.685619	#N/A	none
ENST00000621870	ENSG00000125447	GGA3	GGA3-223	coding	0.448347	#N/A	none
ENST00000621999	ENSG00000085365	SCAMP1	SCAMP1-207	coding	0.189144	#N/A	none
ENST00000622160	ENSG00000277142	LINC00235	LINC00235-201	coding	0.206845	#N/A	none
ENST00000622191	ENSG00000144591	GMPPA	GMPPA-213	coding	0.603448	#N/A	none
ENST00000622306	ENSG00000185164	NOMO2	NOMO2-212	coding	0.604053	#N/A	none
ENST00000622315	ENSG00000272398	CD24	CD24-208	coding	0.437288	#N/A	none
ENST00000622323	ENSG00000268350	FAM156A	FAM156A-219	coding	0.324201	#N/A	none
ENST00000622447	ENSG00000268350	FAM156A	FAM156A-221	coding	0.174162	#N/A	none
ENST00000622602	ENSG00000256537	SMIM10L1	SMIM10L1-201	coding	0.0640905	#N/A	none
ENST00000622608	ENSG00000116580	GON4L	GON4L-218	coding	0.712821	#N/A	none
ENST00000622633	ENSG00000189067	LITAF	LITAF-219	coding	0.200748	#N/A	none
ENST00000622735	ENSG00000283886	TALONG000031394	TALONT000121596	coding	0.25082	#N/A	none
ENST00000622789	ENSG00000101246	ARFRP1	ARFRP1-214	coding	0.194579	#N/A	none
ENST00000622999	ENSG00000124226	RNF114	RNF114-203	coding	0.129673	#N/A	none
ENST00000623022	ENSG00000279095	TALONG000056193	TALONT000223647	coding	0.20603	#N/A	none
ENST00000623170	ENSG00000137040	RANBP6	RANBP6-203	coding	0.239437	#N/A	none
ENST00000623175	ENSG00000224597	SVIL-AS1	SVIL-AS1-212	coding	0.253414	#N/A	none
ENST00000623205	ENSG00000180425	C11orf71	C11orf71-202	coding	0.288732	#N/A	none
ENST00000623228	ENSG00000279369	TALONG000051716	TALONT000204116	coding	0.294664	#N/A	none
ENST00000623276	ENSG00000197062	ZSCAN26	ZSCAN26-207	coding	0.556461	#N/A	none
ENST00000623400	ENSG00000172661	WASHC2C	WASHC2C-209	coding	0.584314	#N/A	none
ENST00000623527	ENSG00000148600	CDHR1	CDHR1-206	coding	0.340198	#N/A	none
ENST00000623528	ENSG00000124226	RNF114	RNF114-204	coding	0.372483	#N/A	none
ENST00000624028	ENSG00000134283	PPHLN1	PPHLN1-226	coding	0.0798368	#N/A	none
ENST00000624111	ENSG00000279685	MAPT-IT1	MAPT-IT1-201	coding	0.145969	#N/A	none
ENST00000624406	ENSG00000274276	CBSL	CBSL-205	coding	0.634793	#N/A	none
ENST00000624643	ENSG00000261713	SSTR5-AS1	SSTR5-AS1-205	coding	0.409241	#N/A	none
ENST00000624714	ENSG00000280071	GATD3B	GATD3B-208	coding	0.78022	#N/A	none
ENST00000624739	ENSG00000275895	U2AF1L5	U2AF1L5-205	coding	0.152233	#N/A	none
ENST00000625061	ENSG00000067646	ZFY	ZFY-207	coding	0.606362	#N/A	none
ENST00000625168	ENSG00000165511	ZNF22-AS1	ZNF22-AS1-201	coding	0.107679	#N/A	none
ENST00000625521	ENSG00000165006	UBAP1	UBAP1-204	coding	0.71555	#N/A	none
ENST00000625998	ENSG00000120685	PROSER1	PROSER1-211	coding	0.573027	#N/A	none
ENST00000626262	ENSG00000165006	UBAP1	UBAP1-205	coding	0.692308	#N/A	none
ENST00000626491	ENSG00000118961	LDAH	LDAH-213	coding	0.566462	#N/A	none
ENST00000626847	ENSG00000205571	SMN2	SMN2-214	coding	0.383152	#N/A	none
ENST00000627121	ENSG00000196305	IARS1	IARS1-211	coding	0.581524	#N/A	none
ENST00000627197	ENSG00000281649	EBLN3P	EBLN3P-203	coding	0.359712	#N/A	none
ENST00000627282	ENSG00000144580	CNOT9	CNOT9-209	coding	0.655446	#N/A	none
ENST00000627314	ENSG00000154040	CABYR	CABYR-218	coding	0.635048	#N/A	none
ENST00000627368	ENSG00000132912	DCTN4	DCTN4-215	coding	0.489281	#N/A	none
ENST00000627468	ENSG00000154814	OXNAD1	OXNAD1-209	coding	0.269828	#N/A	none
ENST00000627748	ENSG00000188428	BLOC1S5	BLOC1S5-206	coding	0.316195	#N/A	none
ENST00000627920	ENSG00000149182	ARFGAP2	ARFGAP2-229	coding	0.456702	#N/A	none
ENST00000628542	ENSG00000079819	EPB41L2	EPB41L2-232	coding	0.595162	#N/A	none
ENST00000628899	ENSG00000135049	AGTPBP1	AGTPBP1-208	coding	0.662032	#N/A	none
ENST00000628926	ENSG00000138669	PRKG2	PRKG2-207	coding	0.644679	#N/A	none
ENST00000628979	ENSG00000099622	CIRBP	CIRBP-246	coding	0.582353	#N/A	none
ENST00000629039	ENSG00000022267	FHL1	FHL1-227	coding	0.401722	#N/A	none
ENST00000629203	ENSG00000095370	SH2D3C	SH2D3C-213	coding	0.558659	#N/A	none
ENST00000629816	ENSG00000091879	ANGPT2	ANGPT2-204	coding	0.323107	#N/A	none
ENST00000630269	ENSG00000171843	MLLT3	MLLT3-209	coding	0.736636	#N/A	none
ENST00000631093	ENSG00000281649	EBLN3P	EBLN3P-207	coding	0.359712	#N/A	none
ENST00000633881	ENSG00000279561	TALONG000032018	TALONT000124316	coding	0.169582	#N/A	none
ENST00000634733	ENSG00000274750	H3C6	H3C6-202	coding	0.292473	#N/A	none
ENST00000635175	ENSG00000122545	SEPTIN7	SEPTIN7-215	coding	0.674868	#N/A	none
ENST00000635550	ENSG00000176986	SEC24C	SEC24C-207	coding	0.555872	#N/A	none
ENST00000635758	ENSG00000057663	ATG5	ATG5-208	coding	0.230679	#N/A	none
ENST00000635767	ENSG00000178177	LCORL	LCORL-207	coding	0.482341	#N/A	none
ENST00000635779	ENSG00000198954	KIFBP	KIFBP-206	coding	0.360041	#N/A	none
ENST00000635815	ENSG00000148384	INPP5E	INPP5E-202	coding	0.241318	#N/A	none
ENST00000635968	ENSG00000283196	TALONG000009167	TALONT000034976	coding	0.409836	#N/A	none
ENST00000635970	ENSG00000182372	CLN8	CLN8-209	coding	0.590909	#N/A	none
ENST00000636147	ENSG00000188603	CLN3	CLN3-243	coding	0.603306	#N/A	none
ENST00000636215	ENSG00000175105	ZNF654	ZNF654-203	coding	0.449402	#N/A	none
ENST00000636227	ENSG00000049618	ARID1B	ARID1B-214	coding	0.369052	#N/A	none
ENST00000636374	ENSG00000249896	JAKMIP1-DT	JAKMIP1-DT-202	coding	0.193384	#N/A	none
ENST00000636835	ENSG00000089177	KIF16B	KIF16B-206	coding	0.609533	#N/A	none
ENST00000636849	ENSG00000219545	UMAD1	UMAD1-206	coding	0.196275	#N/A	none
ENST00000636867	ENSG00000157184	CPT2	CPT2-207	coding	0.659398	#N/A	none
ENST00000636933	ENSG00000240891	PLCXD2	PLCXD2-205	coding	0.133778	#N/A	none
ENST00000637054	ENSG00000260007	TALONG000046707	TALONT000182770	coding	0.0905028	#N/A	none
ENST00000637069	ENSG00000197077	KIAA1671	KIAA1671-206	coding	0.206115	#N/A	none
ENST00000637252	ENSG00000157184	CPT2	CPT2-210	coding	0.669331	#N/A	none
ENST00000637381	ENSG00000117984	CTSD	CTSD-210	coding	0.347636	#N/A	none
ENST00000637519	ENSG00000175344	CHRNA7	CHRNA7-228	coding	0.451477	#N/A	none
ENST00000637864	ENSG00000196312	MFSD14C	MFSD14C-206	coding	0.226415	#N/A	none
ENST00000637933	ENSG00000049618	ARID1B	ARID1B-234	coding	0.35266	#N/A	none
ENST00000637944	ENSG00000167302	TEPSIN	TEPSIN-213	coding	0.630851	#N/A	none
ENST00000638119	ENSG00000198954	KIFBP	KIFBP-214	coding	0.63834	#N/A	none
ENST00000638208	ENSG00000257267	ZNF271P	ZNF271P-203	coding	0.534091	#N/A	none
ENST00000638216	ENSG00000108433	GOSR2	GOSR2-213	coding	0.228235	#N/A	none
ENST00000638225	ENSG00000109339	MAPK10	MAPK10-234	coding	0.158247	#N/A	none
ENST00000638227	ENSG00000115525	ST3GAL5	ST3GAL5-215	coding	0.418006	#N/A	none
ENST00000638572	ENSG00000115525	ST3GAL5	ST3GAL5-222	coding	0.277005	#N/A	none
ENST00000638622	ENSG00000228623	ZNF883	ZNF883-201	coding	0.310401	#N/A	none
ENST00000638702	ENSG00000266173	STRADA	STRADA-230	coding	0.563444	#N/A	none
ENST00000638888	ENSG00000266173	STRADA	STRADA-233	coding	0.663443	#N/A	none
ENST00000638948	ENSG00000260643	TALONG000048571	TALONT000190240	coding	0.197368	#N/A	none
ENST00000639031	ENSG00000108433	GOSR2	GOSR2-222	coding	0.584158	#N/A	none
ENST00000639037	ENSG00000283761	TALONG000000793	TALONT000002722	coding	0.672642	#N/A	none
ENST00000639119	ENSG00000115525	ST3GAL5	ST3GAL5-231	coding	0.442961	#N/A	none
ENST00000639347	ENSG00000282933	RHOXF1P3	RHOXF1P3-202	coding	0.536585	#N/A	none
ENST00000639456	ENSG00000215908	CROCCP2	CROCCP2-204	coding	0.179032	#N/A	none
ENST00000639828	ENSG00000243335	KCTD7	KCTD7-206	coding	0.19781	#N/A	none
ENST00000639857	ENSG00000179295	PTPN11	PTPN11-207	coding	0.412268	#N/A	none
ENST00000639893	ENSG00000165359	INTS6L	INTS6L-206	coding	0.615068	#N/A	none
ENST00000639952	ENSG00000143473	KCNH1	KCNH1-209	coding	0.321417	#N/A	none
ENST00000639972	ENSG00000109339	MAPK10	MAPK10-243	coding	0.345946	#N/A	none
ENST00000640019	ENSG00000284024	TALONG000037365	TALONT000145555	coding	0.289727	#N/A	none
ENST00000640051	ENSG00000108433	GOSR2	GOSR2-232	coding	0.230937	#N/A	none
ENST00000640174	ENSG00000266173	STRADA	STRADA-244	coding	0.4125	#N/A	none
ENST00000640269	ENSG00000108433	GOSR2	GOSR2-235	coding	0.318919	#N/A	none
ENST00000640385	ENSG00000243335	KCTD7	KCTD7-209	coding	0.238806	#N/A	none
ENST00000640495	ENSG00000108433	GOSR2	GOSR2-238	coding	0.132668	#N/A	none
ENST00000640608	ENSG00000108433	GOSR2	GOSR2-239	coding	0.193435	#N/A	none
ENST00000640621	ENSG00000108433	GOSR2	GOSR2-240	coding	0.253247	#N/A	none
ENST00000640747	ENSG00000172269	DPAGT1	DPAGT1-219	coding	0.555351	#N/A	none
ENST00000640822	ENSG00000070748	CHAT	CHAT-212	coding	0.550746	#N/A	none
ENST00000641120	ENSG00000109339	MAPK10	MAPK10-273	coding	0.376102	#N/A	none
ENST00000641170	ENSG00000109339	MAPK10	MAPK10-280	coding	0.372462	#N/A	none
ENST00000641459	ENSG00000109339	MAPK10	MAPK10-318	coding	0.427264	#N/A	none
ENST00000641462	ENSG00000109339	MAPK10	MAPK10-319	coding	0.173328	#N/A	none
ENST00000641553	ENSG00000109339	MAPK10	MAPK10-327	coding	0.33526	#N/A	none
ENST00000641657	ENSG00000109339	MAPK10	MAPK10-340	coding	0.327945	#N/A	none
ENST00000641718	ENSG00000109339	MAPK10	MAPK10-343	coding	0.359969	#N/A	none
ENST00000641952	ENSG00000109339	MAPK10	MAPK10-370	coding	0.28802	#N/A	none
ENST00000642032	ENSG00000109339	MAPK10	MAPK10-382	coding	0.285927	#N/A	none
ENST00000642098	ENSG00000109339	MAPK10	MAPK10-390	coding	0.373723	#N/A	none
ENST00000642315	ENSG00000168036	CTNNB1	CTNNB1-217	coding	0.637031	#N/A	none
ENST00000642385	ENSG00000159921	GNE	GNE-205	coding	0.448726	#N/A	none
ENST00000642451	ENSG00000222041	CYTOR	CYTOR-216	coding	0.0696881	#N/A	none
ENST00000642475	ENSG00000125304	TM9SF2	TM9SF2-206	coding	0.47561	#N/A	none
ENST00000642556	ENSG00000113163	CERT1	CERT1-210	coding	0.380025	#N/A	none
ENST00000642681	ENSG00000050030	NEXMIF	NEXMIF-203	coding	0.375537	#N/A	none
ENST00000642797	ENSG00000103197	TSC2	TSC2-232	coding	0.757286	#N/A	none
ENST00000642992	ENSG00000168036	CTNNB1	CTNNB1-222	coding	0.610633	#N/A	none
ENST00000643260	ENSG00000006071	ABCC8	ABCC8-226	coding	0.631138	#N/A	none
ENST00000643280	ENSG00000253352	TUG1	TUG1-212	coding	0.120043	#N/A	none
ENST00000643297	ENSG00000168036	CTNNB1	CTNNB1-225	coding	0.591667	#N/A	none
ENST00000643374	ENSG00000094631	HDAC6	HDAC6-236	coding	0.69508	#N/A	none
ENST00000643483	ENSG00000198824	CHAMP1	CHAMP1-204	coding	0.524209	#N/A	none
ENST00000643505	ENSG00000204147	ASAH2B	ASAH2B-204	coding	0.115191	#N/A	none
ENST00000643777	ENSG00000149925	ALDOA	ALDOA-219	coding	0.608696	#N/A	none
ENST00000643851	ENSG00000204147	ASAH2B	ASAH2B-205	coding	0.125475	#N/A	none
ENST00000643944	ENSG00000185803	SLC52A2	SLC52A2-213	coding	0.574935	#N/A	none
ENST00000643992	ENSG00000168036	CTNNB1	CTNNB1-229	coding	0.64227	#N/A	none
ENST00000644028	ENSG00000143971	ETAA1	ETAA1-203	coding	0.273342	#N/A	none
ENST00000644068	ENSG00000094631	HDAC6	HDAC6-239	coding	0.69508	#N/A	none
ENST00000644072	ENSG00000113163	CERT1	CERT1-216	coding	0.231111	#N/A	none
ENST00000644138	ENSG00000168036	CTNNB1	CTNNB1-230	coding	0.63587	#N/A	none
ENST00000644168	ENSG00000171456	ASXL1	ASXL1-215	coding	0.261682	#N/A	none
ENST00000644218	ENSG00000166340	TPP1	TPP1-222	coding	0.416871	#N/A	none
ENST00000644219	ENSG00000147044	CASK	CASK-221	coding	0.418753	#N/A	none
ENST00000644225	ENSG00000197912	SPG7	SPG7-250	coding	0.51495	#N/A	none
ENST00000644252	ENSG00000111817	DSE	DSE-213	coding	0.276479	#N/A	none
ENST00000644294	ENSG00000198824	CHAMP1	CHAMP1-205	coding	0.370968	#N/A	none
ENST00000644317	ENSG00000163161	ERCC3	ERCC3-213	coding	0.578512	#N/A	none
ENST00000644445	ENSG00000113163	CERT1	CERT1-219	coding	0.607724	#N/A	none
ENST00000644495	ENSG00000110911	SLC11A2	SLC11A2-229	coding	0.390646	#N/A	none
ENST00000644509	ENSG00000184047	DIABLO	DIABLO-215	coding	0.366864	#N/A	none
ENST00000644646	ENSG00000134444	RELCH	RELCH-213	coding	0.476489	#N/A	none
ENST00000644678	ENSG00000168036	CTNNB1	CTNNB1-234	coding	0.611858	#N/A	none
ENST00000644683	ENSG00000166340	TPP1	TPP1-223	coding	0.260163	#N/A	none
ENST00000644743	ENSG00000164093	PITX2	PITX2-213	coding	0.468208	#N/A	none
ENST00000644773	ENSG00000253352	TUG1	TUG1-217	coding	0.0710153	#N/A	none
ENST00000644831	ENSG00000166340	TPP1	TPP1-225	coding	0.24024	#N/A	none
ENST00000644923	ENSG00000124786	SLC35B3	SLC35B3-202	coding	0.372331	#N/A	none
ENST00000645131	ENSG00000164093	PITX2	PITX2-214	coding	0.355786	#N/A	none
ENST00000645159	ENSG00000021574	SPAST	SPAST-211	coding	0.177483	#N/A	none
ENST00000645174	ENSG00000198824	CHAMP1	CHAMP1-206	coding	0.370968	#N/A	none
ENST00000645190	ENSG00000100416	TRMU	TRMU-223	coding	0.638847	#N/A	none
ENST00000645220	ENSG00000105928	GSDME	GSDME-214	coding	0.651774	#N/A	none
ENST00000645232	ENSG00000285278	TFAP2A-AS2	TFAP2A-AS2-201	coding	0.133803	#N/A	none
ENST00000645271	ENSG00000284976	TALONG000031309	TALONT000121392	coding	0.410204	#N/A	none
ENST00000645483	ENSG00000113163	CERT1	CERT1-222	coding	0.474603	#N/A	none
ENST00000645491	ENSG00000170445	HARS1	HARS1-215	coding	0.500569	#N/A	none
ENST00000645606	ENSG00000284934	TALONG000039937	TALONT000155628	coding	0.620079	#N/A	none
ENST00000645667	ENSG00000284024	TALONG000037365	TALONT000145556	coding	0.273234	#N/A	none
ENST00000645775	ENSG00000151491	EPS8	EPS8-222	coding	0.503288	#N/A	none
ENST00000645818	ENSG00000197912	SPG7	SPG7-268	coding	0.630952	#N/A	none
ENST00000645832	ENSG00000133835	HSD17B4	HSD17B4-229	coding	0.518195	#N/A	none
ENST00000645843	ENSG00000164074	ABHD18	ABHD18-207	coding	0.280363	#N/A	none
ENST00000645982	ENSG00000168036	CTNNB1	CTNNB1-246	coding	0.637551	#N/A	none
ENST00000646116	ENSG00000168036	CTNNB1	CTNNB1-248	coding	0.640199	#N/A	none
ENST00000646124	ENSG00000099949	LZTR1	LZTR1-221	coding	0.469799	#N/A	none
ENST00000646351	ENSG00000157540	DYRK1A	DYRK1A-218	coding	0.14207	#N/A	none
ENST00000646511	ENSG00000113163	CERT1	CERT1-226	coding	0.50678	#N/A	none
ENST00000646534	ENSG00000090054	SPTLC1	SPTLC1-212	coding	0.274849	#N/A	none
ENST00000646571	ENSG00000021574	SPAST	SPAST-217	coding	0.404432	#N/A	none
ENST00000646610	ENSG00000177189	RPS6KA3	RPS6KA3-215	coding	0.661096	#N/A	none
ENST00000646673	ENSG00000101347	SAMHD1	SAMHD1-221	coding	0.431129	#N/A	none
ENST00000646938	ENSG00000007171	NOS2	NOS2-203	coding	0.5625	#N/A	none
ENST00000647021	ENSG00000168036	CTNNB1	CTNNB1-253	coding	0.583271	#N/A	none
ENST00000647097	ENSG00000109323	MANBA	MANBA-216	coding	0.545624	#N/A	none
ENST00000647188	ENSG00000157540	DYRK1A	DYRK1A-221	coding	0.153815	#N/A	none
ENST00000647252	ENSG00000108641	B9D1	B9D1-219	coding	0.379004	#N/A	none
ENST00000647317	ENSG00000204147	ASAH2B	ASAH2B-207	coding	0.11782	#N/A	none
ENST00000647354	ENSG00000253352	TUG1	TUG1-220	coding	0.0892267	#N/A	none
ENST00000647374	ENSG00000184564	SLITRK6	SLITRK6-203	coding	0.574846	#N/A	none
ENST00000647584	ENSG00000132199	ENOSF1	ENOSF1-222	coding	0.293183	#N/A	none
ENST00000647585	ENSG00000116133	DHCR24	DHCR24-204	coding	0.56	#N/A	none
ENST00000647659	ENSG00000179151	EDC3	EDC3-219	coding	0.335757	#N/A	none
ENST00000647818	ENSG00000088035	ALG6	ALG6-207	coding	0.428951	#N/A	none
ENST00000647872	ENSG00000212719	LINC02693	LINC02693-208	coding	0.0768428	#N/A	none
ENST00000648056	ENSG00000117139	KDM5B	KDM5B-215	coding	0.619565	#N/A	none
ENST00000648094	ENSG00000250486	FAM218A	FAM218A-201	coding	0.190765	#N/A	none
ENST00000648180	ENSG00000149260	CAPN5	CAPN5-207	coding	0.42953	#N/A	none
ENST00000648227	ENSG00000162066	AMDHD2	AMDHD2-219	coding	0.420938	#N/A	none
ENST00000648336	ENSG00000114062	UBE3A	UBE3A-226	coding	0.311986	#N/A	none
ENST00000648469	ENSG00000117139	KDM5B	KDM5B-219	coding	0.643408	#N/A	none
ENST00000648615	ENSG00000114120	SLC25A36	SLC25A36-216	coding	0.121056	#N/A	none
ENST00000648616	ENSG00000166845	C18orf54	C18orf54-207	coding	0.502134	#N/A	none
ENST00000648681	ENSG00000122390	NAA60	NAA60-238	coding	0.146708	#N/A	none
ENST00000648728	ENSG00000116133	DHCR24	DHCR24-210	coding	0.327759	#N/A	none
ENST00000648801	ENSG00000171793	CTPS1	CTPS1-212	coding	0.223273	#N/A	none
ENST00000648914	ENSG00000171793	CTPS1	CTPS1-213	coding	0.374274	#N/A	none
ENST00000648947	ENSG00000128908	INO80	INO80-210	coding	0.528353	#N/A	none
ENST00000648987	ENSG00000124786	SLC35B3	SLC35B3-204	coding	0.606015	#N/A	none
ENST00000649012	ENSG00000108671	PSMD11	PSMD11-212	coding	0.387868	#N/A	none
ENST00000649078	ENSG00000005302	MSL3	MSL3-233	coding	0.451654	#N/A	none
ENST00000649124	ENSG00000171793	CTPS1	CTPS1-214	coding	0.464258	#N/A	none
ENST00000649156	ENSG00000151611	MMAA	MMAA-209	coding	0.252263	#N/A	none
ENST00000649170	ENSG00000182093	GET1	GET1-218	coding	0.358763	#N/A	none
ENST00000649286	ENSG00000006530	AGK	AGK-218	coding	0.359761	#N/A	none
ENST00000649367	ENSG00000077147	TM9SF3	TM9SF3-207	coding	0.293804	#N/A	none
ENST00000649429	ENSG00000137878	GCOM1	GCOM1-215	coding	0.250804	#N/A	none
ENST00000649550	ENSG00000114062	UBE3A	UBE3A-227	coding	0.467875	#N/A	none
ENST00000649569	ENSG00000204352	C9orf129	C9orf129-202	coding	0.981481	#N/A	none
ENST00000649602	ENSG00000005302	MSL3	MSL3-238	coding	0.489655	#N/A	none
ENST00000649613	ENSG00000134371	CDC73	CDC73-210	coding	0.404092	#N/A	none
ENST00000649764	ENSG00000141543	EIF4A3	EIF4A3-209	coding	0.485816	#N/A	none
ENST00000649765	ENSG00000100092	SH3BP1	SH3BP1-210	coding	0.792986	#N/A	none
ENST00000649776	ENSG00000019549	SNAI2	SNAI2-203	coding	0.269932	#N/A	none
ENST00000649778	ENSG00000126216	TUBGCP3	TUBGCP3-208	coding	0.411014	#N/A	none
ENST00000649851	ENSG00000005302	MSL3	MSL3-244	coding	0.325098	#N/A	none
ENST00000649921	ENSG00000285967	NIPBL-DT	NIPBL-DT-203	coding	0.0582524	#N/A	none
ENST00000650064	ENSG00000179941	BBS10	BBS10-201	coding	0.554448	#N/A	none
ENST00000650070	ENSG00000171793	CTPS1	CTPS1-217	coding	0.466456	#N/A	none
ENST00000650089	ENSG00000101310	SEC23B	SEC23B-211	coding	0.588642	#N/A	none
ENST00000650112	ENSG00000172936	MYD88	MYD88-209	coding	0.175885	#N/A	none
ENST00000650182	ENSG00000163956	LRPAP1	LRPAP1-205	coding	0.124913	#N/A	none
ENST00000650184	ENSG00000213468	FIRRE	FIRRE-207	coding	0.351823	#N/A	none
ENST00000650260	ENSG00000158966	CACHD1	CACHD1-205	coding	0.498906	#N/A	none
ENST00000650569	ENSG00000117139	KDM5B	KDM5B-240	coding	0.619166	#N/A	none
ENST00000650639	ENSG00000166707	ZCCHC18	ZCCHC18-206	coding	0.478622	#N/A	none
ENST00000650642	ENSG00000013375	PGM3	PGM3-217	coding	0.698745	#N/A	none
ENST00000650695	ENSG00000169255	B3GALNT1	B3GALNT1-219	coding	0.378286	#N/A	none
ENST00000650731	ENSG00000128656	CHN1	CHN1-219	coding	0.386139	#N/A	none
ENST00000650786	ENSG00000183735	TBK1	TBK1-211	coding	0.534755	#N/A	none
ENST00000650817	ENSG00000104343	UBE2W	UBE2W-208	coding	0.0928537	#N/A	none
ENST00000650832	ENSG00000167637	ZNF283	ZNF283-210	coding	0.457343	#N/A	none
ENST00000651049	ENSG00000140694	PARN	PARN-219	coding	0.495343	#N/A	none
ENST00000651117	ENSG00000169255	B3GALNT1	B3GALNT1-221	coding	0.366556	#N/A	none
ENST00000651168	ENSG00000128928	IVD	IVD-215	coding	0.304286	#N/A	none
ENST00000651177	ENSG00000114374	USP9Y	USP9Y-209	coding	0.634467	#N/A	none
ENST00000651254	ENSG00000169255	B3GALNT1	B3GALNT1-224	coding	0.380023	#N/A	none
ENST00000651346	ENSG00000184319	RPL23AP82	RPL23AP82-209	coding	0.338936	#N/A	none
ENST00000651364	ENSG00000160908	ZNF394	ZNF394-209	coding	0.126415	#N/A	none
ENST00000651380	ENSG00000169255	B3GALNT1	B3GALNT1-229	coding	0.378286	#N/A	none
ENST00000651425	ENSG00000013375	PGM3	PGM3-219	coding	0.659514	#N/A	none
ENST00000651534	ENSG00000132330	SCLY	SCLY-221	coding	0.468944	#N/A	none
ENST00000651546	ENSG00000105483	CARD8	CARD8-231	coding	0.276235	#N/A	none
ENST00000651686	ENSG00000169255	B3GALNT1	B3GALNT1-234	coding	0.339487	#N/A	none
ENST00000651689	ENSG00000169255	B3GALNT1	B3GALNT1-235	coding	0.378286	#N/A	none
ENST00000651692	ENSG00000125863	MKKS	MKKS-203	coding	0.310796	#N/A	none
ENST00000651929	ENSG00000022267	FHL1	FHL1-234	coding	0.346535	#N/A	none
ENST00000651953	ENSG00000169255	B3GALNT1	B3GALNT1-239	coding	0.36942	#N/A	none
ENST00000651974	ENSG00000172992	DCAKD	DCAKD-209	coding	0.606299	#N/A	none
ENST00000651992	ENSG00000124795	DEK	DEK-209	coding	0.402969	#N/A	none
ENST00000652032	ENSG00000169255	B3GALNT1	B3GALNT1-241	coding	0.612963	#N/A	none
ENST00000652036	ENSG00000128656	CHN1	CHN1-233	coding	0.463061	#N/A	none
ENST00000652051	ENSG00000140694	PARN	PARN-227	coding	0.377646	#N/A	none
ENST00000652213	ENSG00000172936	MYD88	MYD88-212	coding	0.24548	#N/A	none
ENST00000652232	ENSG00000170412	GPRC5C	GPRC5C-212	coding	0.61597	#N/A	none
ENST00000652268	ENSG00000172007	RAB33B	RAB33B-203	coding	0.236348	#N/A	none
ENST00000652299	ENSG00000052850	ALX4	ALX4-201	coding	0.206844	#N/A	none
ENST00000652332	ENSG00000155660	PDIA4	PDIA4-204	coding	0.570796	#N/A	none
ENST00000652377	ENSG00000169255	B3GALNT1	B3GALNT1-247	coding	0.43099	#N/A	none
ENST00000652388	ENSG00000138614	INTS14	INTS14-218	coding	0.491471	#N/A	none
ENST00000652450	ENSG00000142166	IFNAR1	IFNAR1-204	coding	0.593674	#N/A	none
ENST00000652537	ENSG00000183735	TBK1	TBK1-220	coding	0.466721	#N/A	none
ENST00000652548	ENSG00000203791	EEF1AKMT2	EEF1AKMT2-207	coding	0.169662	#N/A	none
ENST00000652576	ENSG00000124795	DEK	DEK-211	coding	0.612745	#N/A	none
ENST00000652590	ENSG00000172936	MYD88	MYD88-213	coding	0.211268	#N/A	none
ENST00000652596	ENSG00000169255	B3GALNT1	B3GALNT1-249	coding	0.514774	#N/A	none
ENST00000652641	ENSG00000166265	CYYR1	CYYR1-203	coding	0.299886	#N/A	none
ENST00000652684	ENSG00000243660	ZNF487	ZNF487-207	coding	0.227741	#N/A	none
ENST00000652689	ENSG00000124795	DEK	DEK-212	coding	0.388199	#N/A	none
ENST00000652980	ENSG00000241472	PTPRG-AS1	PTPRG-AS1-212	coding	0.137484	#N/A	none
ENST00000653304	ENSG00000271270	TMCC1-DT	TMCC1-DT-205	coding	0.190726	#N/A	none
ENST00000653511	ENSG00000177788	TALONG000005358	TALONT000020142	coding	0.0819672	#N/A	none
ENST00000653541	ENSG00000231074	HCG18	HCG18-250	coding	0.0449886	#N/A	none
ENST00000653738	ENSG00000182150	ERCC6L2	ERCC6L2-208	coding	0.39113	#N/A	none
ENST00000653824	ENSG00000229588	TALONG000005445	TALONT000020679	coding	0.143293	#N/A	none
ENST00000654702	ENSG00000260565	ERVK13-1	ERVK13-1-210	coding	0.224082	#N/A	none
ENST00000654870	ENSG00000230590	FTX	FTX-238	coding	0.238889	#N/A	none
ENST00000654961	ENSG00000248049	UBA6-DT	UBA6-DT-208	coding	0.118406	#N/A	none
ENST00000656435	ENSG00000198690	FAN1	FAN1-215	coding	0.525581	#N/A	none
ENST00000656763	ENSG00000286619	TALONG000002041	TALONT000006752	coding	0.105642	#N/A	none
ENST00000656873	ENSG00000131051	RBM39	RBM39-246	coding	0.391807	#N/A	none
ENST00000657001	ENSG00000113712	CSNK1A1	CSNK1A1-212	coding	0.2429	#N/A	none
ENST00000657391	ENSG00000198690	FAN1	FAN1-216	coding	0.545016	#N/A	none
ENST00000657446	ENSG00000226688	ENTPD1-AS1	ENTPD1-AS1-216	coding	0.13214	#N/A	none
ENST00000658483	ENSG00000260565	ERVK13-1	ERVK13-1-218	coding	0.247179	#N/A	none
ENST00000658801	ENSG00000230530	LIMD1-AS1	LIMD1-AS1-204	coding	0.0909091	#N/A	none
ENST00000659123	ENSG00000204685	STARD7-AS1	STARD7-AS1-204	coding	0.143631	#N/A	none
ENST00000659196	ENSG00000285564	TALONG000020104	TALONT000080580	coding	0.0622951	#N/A	none
ENST00000659231	ENSG00000186235	LINC02610	LINC02610-207	coding	0.232925	#N/A	none
ENST00000660017	ENSG00000177788	TALONG000005358	TALONT000020145	coding	0.0739098	#N/A	none
ENST00000660326	ENSG00000232044	SILC1	SILC1-216	coding	0.192025	#N/A	none
ENST00000660597	ENSG00000243701	DUBR	DUBR-217	coding	0.100092	#N/A	none
ENST00000660878	ENSG00000234456	MAGI2-AS3	MAGI2-AS3-232	coding	0.0483729	#N/A	none
ENST00000661040	ENSG00000255571	MIR9-3HG	MIR9-3HG-227	coding	0.0869565	#N/A	none
ENST00000661047	ENSG00000182150	ERCC6L2	ERCC6L2-210	coding	0.311021	#N/A	none
ENST00000661335	ENSG00000230590	FTX	FTX-257	coding	0.205433	#N/A	none
ENST00000661736	ENSG00000251680	TALONG000016859	TALONT000068240	coding	0.0990099	#N/A	none
ENST00000662156	ENSG00000235437	LINC01278	LINC01278-219	coding	0.142857	#N/A	none
ENST00000662879	ENSG00000204241	LINC02731	LINC02731-210	coding	0.160815	#N/A	none
ENST00000663113	ENSG00000223482	NUTM2A-AS1	NUTM2A-AS1-223	coding	0.067433	#N/A	none
ENST00000663595	ENSG00000175567	UCP2	UCP2-211	coding	0.614314	#N/A	none
ENST00000663931	ENSG00000225791	TRAM2-AS1	TRAM2-AS1-210	coding	0.0872675	#N/A	none
ENST00000664093	ENSG00000250056	LINC01018	LINC01018-215	coding	0.0950292	#N/A	none
ENST00000664758	ENSG00000241472	PTPRG-AS1	PTPRG-AS1-219	coding	0.137484	#N/A	none
ENST00000664837	ENSG00000198690	FAN1	FAN1-221	coding	0.464925	#N/A	none
ENST00000665120	ENSG00000238197	PAXBP1-AS1	PAXBP1-AS1-212	coding	0.103693	#N/A	none
ENST00000665412	ENSG00000286389	TALONG000005431	TALONT000020595	coding	0.106426	#N/A	none
ENST00000665964	ENSG00000247095	MIR210HG	MIR210HG-205	coding	0.194444	#N/A	none
ENST00000666182	ENSG00000232677	LINC00665	LINC00665-219	coding	0.102215	#N/A	none
ENST00000666290	ENSG00000204685	STARD7-AS1	STARD7-AS1-206	coding	0.168455	#N/A	none
ENST00000666458	ENSG00000232677	LINC00665	LINC00665-220	coding	0.230576	#N/A	none
ENST00000666973	ENSG00000103723	AP3B2	AP3B2-225	coding	0.618069	#N/A	none
ENST00000667521	ENSG00000184381	PLA2G6	PLA2G6-234	coding	0.708883	#N/A	none
ENST00000667729	ENSG00000234456	MAGI2-AS3	MAGI2-AS3-239	coding	0.048119	#N/A	none
ENST00000667934	ENSG00000255458	SMIM14-DT	SMIM14-DT-207	coding	0.185006	#N/A	none
ENST00000668414	ENSG00000267575	TALONG000058564	TALONT000235017	coding	0.168901	#N/A	none
ENST00000668832	ENSG00000225953	SATB2-AS1	SATB2-AS1-207	coding	0.208904	#N/A	none
ENST00000668990	ENSG00000103723	AP3B2	AP3B2-229	coding	0.6522	#N/A	none
ENST00000669283	ENSG00000226688	ENTPD1-AS1	ENTPD1-AS1-229	coding	0.167387	#N/A	none
ENST00000669595	ENSG00000212719	LINC02693	LINC02693-227	coding	0.0714847	#N/A	none
ENST00000669922	ENSG00000228794	LINC01128	LINC01128-225	coding	0.0839065	#N/A	none
ENST00000670097	ENSG00000236144	TMEM147-AS1	TMEM147-AS1-210	coding	0.0923461	#N/A	none
ENST00000670516	ENSG00000078747	ITCH	ITCH-216	coding	0.510493	#N/A	none
ENST00000670849	ENSG00000198690	FAN1	FAN1-228	coding	0.531626	#N/A	none
ENST00000671018	ENSG00000260565	ERVK13-1	ERVK13-1-242	coding	0.0985075	#N/A	none
ENST00000671583	ENSG00000285756	TALONG000025065	TALONT000100145	coding	0.21303	#N/A	none
ENST00000671730	ENSG00000156671	SAMD8	SAMD8-205	coding	0.249608	#N/A	none
ENST00000671846	ENSG00000068366	ACSL4	ACSL4-211	coding	0.477502	#N/A	none
ENST00000671876	ENSG00000173214	MFSD4B	MFSD4B-208	coding	0.135107	#N/A	none
ENST00000672065	ENSG00000169814	BTD	BTD-216	coding	0.552953	#N/A	none
ENST00000672163	ENSG00000165410	CFL2	CFL2-207	coding	0.379863	#N/A	none
ENST00000672282	ENSG00000068366	ACSL4	ACSL4-212	coding	0.482361	#N/A	none
ENST00000672365	ENSG00000176125	UFSP1	UFSP1-202	coding	0.78022	#N/A	none
ENST00000672401	ENSG00000068366	ACSL4	ACSL4-213	coding	0.461751	#N/A	none
ENST00000672480	ENSG00000140553	UNC45A	UNC45A-217	coding	0.514112	#N/A	none
ENST00000672517	ENSG00000165410	CFL2	CFL2-208	coding	0.200483	#N/A	none
ENST00000672575	ENSG00000204967	PCDHA4	PCDHA4-205	coding	0.73742	#N/A	none
ENST00000672636	ENSG00000134575	ACP2	ACP2-210	coding	0.465859	#N/A	none
ENST00000672656	ENSG00000118096	IFT46	IFT46-213	coding	0.513514	#N/A	none
ENST00000672722	ENSG00000160007	ARHGAP35	ARHGAP35-207	coding	0.434745	#N/A	none
ENST00000672922	ENSG00000183337	BCOR	BCOR-214	coding	0.599795	#N/A	none
ENST00000672957	ENSG00000138303	ASCC1	ASCC1-225	coding	0.438575	#N/A	none
ENST00000673187	ENSG00000167619	TMEM145	TMEM145-206	coding	0.593256	#N/A	none
ENST00000673217	ENSG00000285976	TALONG000019823	TALONT000079688	coding	0.149525	#N/A	none
ENST00000673466	ENSG00000117020	AKT3	AKT3-217	coding	0.214798	#N/A	none
ENST00000673510	ENSG00000021826	CPS1	CPS1-211	coding	0.644884	#N/A	none
ENST00000673591	ENSG00000182287	AP1S2	AP1S2-211	coding	0.262136	#N/A	none
ENST00000673678	ENSG00000153896	ZNF599	ZNF599-205	coding	0.393291	#N/A	none
ENST00000673708	ENSG00000173402	DAG1	DAG1-222	coding	0.508812	#N/A	none
ENST00000673801	ENSG00000121281	ADCY7	ADCY7-215	coding	0.405101	#N/A	none
ENST00000673969	ENSG00000196990	FAM163B	FAM163B-203	coding	0.205566	#N/A	none
ENST00000674017	ENSG00000119703	ZC2HC1C	ZC2HC1C-212	coding	0.279756	#N/A	none
ENST00000674063	ENSG00000051382	PIK3CB	PIK3CB-214	coding	0.436023	#N/A	none
ENST00000674100	ENSG00000044090	CUL7	CUL7-205	coding	0.670023	#N/A	none
ENST00000674134	ENSG00000044090	CUL7	CUL7-207	coding	0.6875	#N/A	none
ENST00000674170	ENSG00000133706	LARS1	LARS1-214	coding	0.257209	#N/A	none
ENST00000674208	ENSG00000117114	ADGRL2	ADGRL2-225	coding	0.501692	#N/A	none
ENST00000674218	ENSG00000133706	LARS1	LARS1-218	coding	0.225493	#N/A	none
ENST00000674261	ENSG00000151490	PTPRO	PTPRO-216	coding	0.582655	#N/A	none
ENST00000674270	ENSG00000133706	LARS1	LARS1-219	coding	0.454363	#N/A	none
ENST00000674310	ENSG00000133706	LARS1	LARS1-223	coding	0.685151	#N/A	none
ENST00000674316	ENSG00000151490	PTPRO	PTPRO-218	coding	0.547501	#N/A	none
ENST00000674349	ENSG00000244754	N4BP2L2	N4BP2L2-228	coding	0.368288	#N/A	none
ENST00000674419	ENSG00000117114	ADGRL2	ADGRL2-236	coding	0.559684	#N/A	none
ENST00000674426	ENSG00000092847	AGO1	AGO1-205	coding	0.201032	#N/A	none
ENST00000674438	ENSG00000198380	GFPT1	GFPT1-204	coding	0.619532	#N/A	none
ENST00000674447	ENSG00000133706	LARS1	LARS1-228	coding	0.456133	#N/A	none
ENST00000674464	ENSG00000117114	ADGRL2	ADGRL2-239	coding	0.140777	#N/A	none
ENST00000674465	ENSG00000244754	N4BP2L2	N4BP2L2-242	coding	0.520071	#N/A	none
ENST00000674467	ENSG00000133706	LARS1	LARS1-230	coding	0.274301	#N/A	none
ENST00000674484	ENSG00000244754	N4BP2L2	N4BP2L2-244	coding	0.573255	#N/A	none
ENST00000674551	ENSG00000147180	ZNF711	ZNF711-204	coding	0.484394	#N/A	none
ENST00000674629	ENSG00000134684	YARS1	YARS1-211	coding	0.539898	#N/A	none
ENST00000674630	ENSG00000106477	CEP41	CEP41-219	coding	0.179514	#N/A	none
ENST00000674632	ENSG00000068796	KIF2A	KIF2A-211	coding	0.315904	#N/A	none
ENST00000674880	ENSG00000172795	DCP2	DCP2-209	coding	0.226257	#N/A	none
ENST00000674920	ENSG00000128272	ATF4	ATF4-206	coding	0.631295	#N/A	none
ENST00000674938	ENSG00000070061	ELP1	ELP1-210	coding	0.542297	#N/A	none
ENST00000674942	ENSG00000178177	LCORL	LCORL-209	coding	0.435055	#N/A	none
ENST00000674944	ENSG00000104381	GDAP1	GDAP1-217	coding	0.128251	#N/A	none
ENST00000674948	ENSG00000070061	ELP1	ELP1-211	coding	0.5387	#N/A	none
ENST00000674963	ENSG00000090861	AARS1	AARS1-215	coding	0.621309	#N/A	none
ENST00000675035	ENSG00000090861	AARS1	AARS1-216	coding	0.521825	#N/A	none
ENST00000675052	ENSG00000070061	ELP1	ELP1-212	coding	0.598218	#N/A	none
ENST00000675112	ENSG00000117394	SLC2A1	SLC2A1-213	coding	0.341649	#N/A	none
ENST00000675283	ENSG00000168944	CEP120	CEP120-213	coding	0.543404	#N/A	none
ENST00000675330	ENSG00000168944	CEP120	CEP120-214	coding	0.59557	#N/A	none
ENST00000675564	ENSG00000168944	CEP120	CEP120-218	coding	0.197044	#N/A	none
ENST00000675577	ENSG00000147050	KDM6A	KDM6A-225	coding	0.532736	#N/A	none
ENST00000675587	ENSG00000106105	GARS1	GARS1-221	coding	0.451977	#N/A	none
ENST00000675596	ENSG00000106477	CEP41	CEP41-226	coding	0.329322	#N/A	none
ENST00000675625	ENSG00000104381	GDAP1	GDAP1-233	coding	0.23805	#N/A	none
ENST00000675690	ENSG00000138002	IFT172	IFT172-225	coding	0.609601	#N/A	none
ENST00000675748	ENSG00000070061	ELP1	ELP1-233	coding	0.385641	#N/A	none
ENST00000675785	ENSG00000134684	YARS1	YARS1-213	coding	0.663435	#N/A	none
ENST00000675821	ENSG00000104381	GDAP1	GDAP1-237	coding	0.254862	#N/A	none
ENST00000675825	ENSG00000070061	ELP1	ELP1-235	coding	0.557581	#N/A	none
ENST00000675832	ENSG00000104381	GDAP1	GDAP1-238	coding	0.243879	#N/A	none
ENST00000675853	ENSG00000090861	AARS1	AARS1-231	coding	0.639376	#N/A	none
ENST00000675855	ENSG00000139197	PEX5	PEX5-221	coding	0.467105	#N/A	none
ENST00000675903	ENSG00000153827	TRIP12	TRIP12-220	coding	0.570994	#N/A	none
ENST00000675909	ENSG00000131165	CHMP1A	CHMP1A-219	coding	0.233236	#N/A	none
ENST00000675928	ENSG00000104381	GDAP1	GDAP1-239	coding	0.388601	#N/A	none
ENST00000675956	ENSG00000121940	CLCC1	CLCC1-225	coding	0.546085	#N/A	none
ENST00000675986	ENSG00000090861	AARS1	AARS1-234	coding	0.556663	#N/A	none
ENST00000676061	ENSG00000178177	LCORL	LCORL-214	coding	0.303989	#N/A	none
ENST00000676068	ENSG00000168944	CEP120	CEP120-222	coding	0.422646	#N/A	none
ENST00000676080	ENSG00000198954	KIFBP	KIFBP-220	coding	0.511579	#N/A	none
ENST00000676107	ENSG00000112144	CILK1	CILK1-203	coding	0.345922	#N/A	none
ENST00000676112	ENSG00000104381	GDAP1	GDAP1-243	coding	0.344203	#N/A	none
ENST00000676121	ENSG00000070061	ELP1	ELP1-243	coding	0.363133	#N/A	none
ENST00000676168	ENSG00000090861	AARS1	AARS1-238	coding	0.514366	#N/A	none
ENST00000676207	ENSG00000104381	GDAP1	GDAP1-246	coding	0.722527	#N/A	none
ENST00000676209	ENSG00000090861	AARS1	AARS1-239	coding	0.345607	#N/A	none
ENST00000676271	ENSG00000068796	KIF2A	KIF2A-220	coding	0.306013	#N/A	none
ENST00000676339	ENSG00000160613	PCSK7	PCSK7-215	coding	0.48071	#N/A	none
ENST00000676478	ENSG00000185359	HGS	HGS-219	coding	0.547273	#N/A	none
ENST00000676522	ENSG00000143384	MCL1	MCL1-206	coding	0.288584	#N/A	none
ENST00000676545	ENSG00000110080	ST3GAL4	ST3GAL4-221	coding	0.440735	#N/A	none
ENST00000676571	ENSG00000204463	BAG6	BAG6-263	coding	0.596947	#N/A	none
ENST00000676582	ENSG00000171552	BCL2L1	BCL2L1-210	coding	0.258889	#N/A	none
ENST00000676615	ENSG00000204463	BAG6	BAG6-264	coding	0.629469	#N/A	none
ENST00000676628	ENSG00000186340	THBS2	THBS2-209	coding	0.405681	#N/A	none
ENST00000676654	ENSG00000183735	TBK1	TBK1-229	coding	0.55297	#N/A	none
ENST00000676729	ENSG00000185359	HGS	HGS-226	coding	0.600939	#N/A	none
ENST00000676846	ENSG00000103226	NOMO3	NOMO3-219	coding	0.55495	#N/A	none
ENST00000676912	ENSG00000183735	TBK1	TBK1-234	coding	0.568908	#N/A	none
ENST00000676935	ENSG00000149474	KAT14	KAT14-205	coding	0.522029	#N/A	none
ENST00000676942	ENSG00000171552	BCL2L1	BCL2L1-211	coding	0.2873	#N/A	none
ENST00000676955	ENSG00000154734	ADAMTS1	ADAMTS1-206	coding	0.424115	#N/A	none
ENST00000676972	ENSG00000158864	NDUFS2	NDUFS2-224	coding	0.663324	#N/A	none
ENST00000677090	ENSG00000106636	YKT6	YKT6-208	coding	0.416122	#N/A	none
ENST00000677180	ENSG00000173692	PSMD1	PSMD1-220	coding	0.645003	#N/A	none
ENST00000677208	ENSG00000109861	CTSC	CTSC-213	coding	0.41522	#N/A	none
ENST00000677243	ENSG00000185359	HGS	HGS-241	coding	0.675176	#N/A	none
ENST00000677248	ENSG00000107897	ACBD5	ACBD5-217	coding	0.356707	#N/A	none
ENST00000677259	ENSG00000173692	PSMD1	PSMD1-225	coding	0.621385	#N/A	none
ENST00000677389	ENSG00000160789	LMNA	LMNA-238	coding	0.618378	#N/A	none
ENST00000677447	ENSG00000104408	EIF3E	EIF3E-234	coding	0.163498	#N/A	none
ENST00000677453	ENSG00000158864	NDUFS2	NDUFS2-240	coding	0.6603	#N/A	none
ENST00000677584	ENSG00000180228	PRKRA	PRKRA-223	coding	0.355872	#N/A	none
ENST00000677610	ENSG00000149474	KAT14	KAT14-210	coding	0.52171	#N/A	none
ENST00000677667	ENSG00000107897	ACBD5	ACBD5-222	coding	0.352896	#N/A	none
ENST00000677689	ENSG00000180228	PRKRA	PRKRA-224	coding	0.514673	#N/A	none
ENST00000677752	ENSG00000101577	LPIN2	LPIN2-204	coding	0.411387	#N/A	none
ENST00000677774	ENSG00000104067	TJP1	TJP1-212	coding	0.575913	#N/A	none
ENST00000677781	ENSG00000103226	NOMO3	NOMO3-223	coding	0.536077	#N/A	none
ENST00000677788	ENSG00000082701	GSK3B	GSK3B-233	coding	0.407186	#N/A	none
ENST00000677893	ENSG00000126561	STAT5A	STAT5A-214	coding	0.53951	#N/A	none
ENST00000677895	ENSG00000109685	NSD2	NSD2-228	coding	0.266073	#N/A	none
ENST00000677922	ENSG00000107959	PITRM1	PITRM1-222	coding	0.542472	#N/A	none
ENST00000677960	ENSG00000107897	ACBD5	ACBD5-225	coding	0.353261	#N/A	none
ENST00000677982	ENSG00000288663	TALONG000040230	TALONT000157171	coding	0.384065	#N/A	none
ENST00000678037	ENSG00000119638	NEK9	NEK9-216	coding	0.441425	#N/A	none
ENST00000678105	ENSG00000185359	HGS	HGS-260	coding	0.633363	#N/A	none
ENST00000678115	ENSG00000185359	HGS	HGS-261	coding	0.403957	#N/A	none
ENST00000678116	ENSG00000105889	STEAP1B	STEAP1B-210	coding	0.517647	#N/A	none
ENST00000678130	ENSG00000158864	NDUFS2	NDUFS2-263	coding	0.471134	#N/A	none
ENST00000678180	ENSG00000183735	TBK1	TBK1-256	coding	0.593003	#N/A	none
ENST00000678196	ENSG00000185359	HGS	HGS-264	coding	0.621103	#N/A	none
ENST00000678221	ENSG00000154734	ADAMTS1	ADAMTS1-208	coding	0.380875	#N/A	none
ENST00000678225	ENSG00000085982	USP40	USP40-218	coding	0.578923	#N/A	none
ENST00000678242	ENSG00000164733	CTSB	CTSB-252	coding	0.313599	#N/A	none
ENST00000678289	ENSG00000130414	NDUFA10	NDUFA10-235	coding	0.404167	#N/A	none
ENST00000678311	ENSG00000129473	BCL2L2	BCL2L2-208	coding	0.198152	#N/A	none
ENST00000678436	ENSG00000107959	PITRM1	PITRM1-226	coding	0.603856	#N/A	none
ENST00000678446	ENSG00000107897	ACBD5	ACBD5-227	coding	0.358844	#N/A	none
ENST00000678507	ENSG00000158864	NDUFS2	NDUFS2-268	coding	0.639503	#N/A	none
ENST00000678515	ENSG00000156508	EEF1A1	EEF1A1-220	coding	0.522316	#N/A	none
ENST00000678516	ENSG00000092108	SCFD1	SCFD1-258	coding	0.348118	#N/A	none
ENST00000678531	ENSG00000119638	NEK9	NEK9-217	coding	0.40825	#N/A	none
ENST00000678538	ENSG00000103226	NOMO3	NOMO3-229	coding	0.68681	#N/A	none
ENST00000678563	ENSG00000171552	BCL2L1	BCL2L1-214	coding	0.268743	#N/A	none
ENST00000678658	ENSG00000185359	HGS	HGS-280	coding	0.449652	#N/A	none
ENST00000678791	ENSG00000108298	RPL19	RPL19-212	coding	0.144966	#N/A	none
ENST00000678845	ENSG00000180228	PRKRA	PRKRA-234	coding	0.477327	#N/A	none
ENST00000678987	ENSG00000107959	PITRM1	PITRM1-237	coding	0.620669	#N/A	none
ENST00000679000	ENSG00000129473	BCL2L2	BCL2L2-209	coding	0.198152	#N/A	none
ENST00000679046	ENSG00000161057	PSMC2	PSMC2-213	coding	0.29329	#N/A	none
ENST00000679096	ENSG00000092108	SCFD1	SCFD1-268	coding	0.330383	#N/A	none
ENST00000679102	ENSG00000092108	SCFD1	SCFD1-269	coding	0.522532	#N/A	none
ENST00000679149	ENSG00000135047	CTSL	CTSL-241	coding	0.518692	#N/A	none
ENST00000679157	ENSG00000135047	CTSL	CTSL-242	coding	0.525237	#N/A	none
ENST00000679310	ENSG00000106636	YKT6	YKT6-215	coding	0.0990937	#N/A	none
ENST00000679355	ENSG00000044574	HSPA5	HSPA5-202	coding	0.268901	#N/A	none
ENST00000679389	ENSG00000213995	NAXD	NAXD-204	coding	0.72233	#N/A	none
ENST00000679436	ENSG00000124198	ARFGEF2	ARFGEF2-203	coding	0.478028	#N/A	none
ENST00000679458	ENSG00000184014	DENND5A	DENND5A-217	coding	0.310345	#N/A	none
ENST00000679475	ENSG00000044574	HSPA5	HSPA5-203	coding	0.39	#N/A	none
ENST00000679519	ENSG00000131043	AAR2	AAR2-204	coding	0.58399	#N/A	none
ENST00000679540	ENSG00000100023	PPIL2	PPIL2-216	coding	0.560345	#N/A	none
ENST00000679545	ENSG00000123983	ACSL3	ACSL3-214	coding	0.378321	#N/A	none
ENST00000679631	ENSG00000139985	ADAM21	ADAM21-202	coding	0.503136	#N/A	none
ENST00000679667	ENSG00000131043	AAR2	AAR2-205	coding	0.526749	#N/A	none
ENST00000679747	ENSG00000124198	ARFGEF2	ARFGEF2-205	coding	0.238372	#N/A	none
ENST00000679795	ENSG00000100023	PPIL2	PPIL2-221	coding	0.454148	#N/A	none
ENST00000679800	ENSG00000165280	VCP	VCP-218	coding	0.290165	#N/A	none
ENST00000679831	ENSG00000117020	AKT3	AKT3-218	coding	0.091073	#N/A	none
ENST00000679965	ENSG00000158290	CUL4B	CUL4B-215	coding	0.351931	#N/A	none
ENST00000680006	ENSG00000127022	CANX	CANX-218	coding	0.313066	#N/A	none
ENST00000680010	ENSG00000150768	DLAT	DLAT-212	coding	0.199671	#N/A	none
ENST00000680013	ENSG00000127022	CANX	CANX-219	coding	0.371264	#N/A	none
ENST00000680024	ENSG00000138138	ATAD1	ATAD1-204	coding	0.274734	#N/A	none
ENST00000680042	ENSG00000127022	CANX	CANX-220	coding	0.360617	#N/A	none
ENST00000680107	ENSG00000225830	ERCC6	ERCC6-218	coding	0.34159	#N/A	none
ENST00000680147	ENSG00000123983	ACSL3	ACSL3-219	coding	0.380349	#N/A	none
ENST00000680160	ENSG00000113161	HMGCR	HMGCR-214	coding	0.51718	#N/A	none
ENST00000680227	ENSG00000184009	ACTG1	ACTG1-221	coding	0.6	#N/A	none
ENST00000680233	ENSG00000225830	ERCC6	ERCC6-219	coding	0.465634	#N/A	none
ENST00000680247	ENSG00000131043	AAR2	AAR2-207	coding	0.566372	#N/A	none
ENST00000680251	ENSG00000123983	ACSL3	ACSL3-220	coding	0.380349	#N/A	none
ENST00000680254	ENSG00000213995	NAXD	NAXD-206	coding	0.347413	#N/A	none
ENST00000680257	ENSG00000044574	HSPA5	HSPA5-206	coding	0.323824	#N/A	none
ENST00000680258	ENSG00000077232	DNAJC10	DNAJC10-216	coding	0.140571	#N/A	none
ENST00000680281	ENSG00000166598	HSP90B1	HSP90B1-217	coding	0.477946	#N/A	none
ENST00000680370	ENSG00000166598	HSP90B1	HSP90B1-219	coding	0.566142	#N/A	none
ENST00000680395	ENSG00000123983	ACSL3	ACSL3-222	coding	0.380349	#N/A	none
ENST00000680411	ENSG00000150768	DLAT	DLAT-215	coding	0.455061	#N/A	none
ENST00000680475	ENSG00000123983	ACSL3	ACSL3-225	coding	0.272059	#N/A	none
ENST00000680505	ENSG00000213995	NAXD	NAXD-208	coding	0.384275	#N/A	none
ENST00000680525	ENSG00000123983	ACSL3	ACSL3-226	coding	0.272059	#N/A	none
ENST00000680533	ENSG00000083312	TNPO1	TNPO1-218	coding	0.283203	#N/A	none
ENST00000680639	ENSG00000131043	AAR2	AAR2-209	coding	0.527473	#N/A	none
ENST00000680653	ENSG00000166598	HSP90B1	HSP90B1-222	coding	0.400139	#N/A	none
ENST00000680673	ENSG00000158290	CUL4B	CUL4B-221	coding	0.132089	#N/A	none
ENST00000680678	ENSG00000131462	TUBG1	TUBG1-209	coding	0.664198	#N/A	none
ENST00000680727	ENSG00000184009	ACTG1	ACTG1-222	coding	0.6	#N/A	none
ENST00000680811	ENSG00000131043	AAR2	AAR2-210	coding	0.516824	#N/A	none
ENST00000680827	ENSG00000127022	CANX	CANX-227	coding	0.315515	#N/A	none
ENST00000680916	ENSG00000165280	VCP	VCP-229	coding	0.478621	#N/A	none
ENST00000680940	ENSG00000113161	HMGCR	HMGCR-215	coding	0.401265	#N/A	none
ENST00000680972	ENSG00000089060	SLC8B1	SLC8B1-217	coding	0.460205	#N/A	none
ENST00000680984	ENSG00000127022	CANX	CANX-230	coding	0.366511	#N/A	none
ENST00000680985	ENSG00000127022	CANX	CANX-231	coding	0.250619	#N/A	none
ENST00000681072	ENSG00000127022	CANX	CANX-232	coding	0.37471	#N/A	none
ENST00000681099	ENSG00000119682	AREL1	AREL1-216	coding	0.38169	#N/A	none
ENST00000681119	ENSG00000124198	ARFGEF2	ARFGEF2-210	coding	0.233351	#N/A	none
ENST00000681306	ENSG00000147852	VLDLR	VLDLR-224	coding	0.382526	#N/A	none
ENST00000681308	ENSG00000138138	ATAD1	ATAD1-206	coding	0.199835	#N/A	none
ENST00000681339	ENSG00000150768	DLAT	DLAT-218	coding	0.448935	#N/A	none
ENST00000681342	ENSG00000127022	CANX	CANX-236	coding	0.274204	#N/A	none
ENST00000681394	ENSG00000100023	PPIL2	PPIL2-242	coding	0.269912	#N/A	none
ENST00000681410	ENSG00000113161	HMGCR	HMGCR-217	coding	0.406221	#N/A	none
ENST00000681487	ENSG00000158290	CUL4B	CUL4B-234	coding	0.274611	#N/A	none
ENST00000681507	ENSG00000055332	EIF2AK2	EIF2AK2-213	coding	0.182209	#N/A	none
ENST00000681544	ENSG00000044574	HSPA5	HSPA5-213	coding	0.325041	#N/A	none
ENST00000681576	ENSG00000127022	CANX	CANX-241	coding	0.208413	#N/A	none
ENST00000681599	ENSG00000119682	AREL1	AREL1-218	coding	0.380842	#N/A	none
ENST00000681675	ENSG00000044574	HSPA5	HSPA5-214	coding	0.347201	#N/A	none
ENST00000681690	ENSG00000165280	VCP	VCP-235	coding	0.417266	#N/A	none
ENST00000681737	ENSG00000136943	CTSV	CTSV-215	coding	0.565144	#N/A	none
ENST00000681762	ENSG00000127022	CANX	CANX-245	coding	0.219599	#N/A	none
ENST00000681861	ENSG00000166598	HSP90B1	HSP90B1-232	coding	0.639937	#N/A	none
ENST00000681904	ENSG00000178974	FBXO34	FBXO34-212	coding	0.484332	#N/A	none
ENST00000681956	ENSG00000100023	PPIL2	PPIL2-246	coding	0.463045	#N/A	none
ENST00000681984	ENSG00000198561	CTNND1	CTNND1-242	coding	0.389696	#N/A	none
ENST00000682055	ENSG00000023041	ZDHHC6	ZDHHC6-208	coding	0.456995	#N/A	none
ENST00000682079	ENSG00000078018	MAP2	MAP2-218	coding	0.523496	#N/A	none
ENST00000682083	ENSG00000271793	TALONG000021556	TALONT000085628	coding	0.37359	#N/A	none
ENST00000682117	ENSG00000177239	MAN1B1	MAN1B1-217	coding	0.639329	#N/A	none
ENST00000682182	ENSG00000023041	ZDHHC6	ZDHHC6-210	coding	0.281142	#N/A	none
ENST00000682195	ENSG00000023041	ZDHHC6	ZDHHC6-211	coding	0.441574	#N/A	none
ENST00000682227	ENSG00000138821	SLC39A8	SLC39A8-209	coding	0.426321	#N/A	none
ENST00000682305	ENSG00000150433	TMEM218	TMEM218-218	coding	0.140415	#N/A	none
ENST00000682306	ENSG00000108389	MTMR4	MTMR4-210	coding	0.509267	#N/A	none
ENST00000682314	ENSG00000033011	ALG1	ALG1-212	coding	0.266023	#N/A	none
ENST00000682332	ENSG00000130640	TUBGCP2	TUBGCP2-215	coding	0.456846	#N/A	none
ENST00000682333	ENSG00000144426	NBEAL1	NBEAL1-214	coding	0.511692	#N/A	none
ENST00000682341	ENSG00000171714	ANO5	ANO5-208	coding	0.394644	#N/A	none
ENST00000682384	ENSG00000162714	ZNF496	ZNF496-206	coding	0.361009	#N/A	none
ENST00000682394	ENSG00000182150	ERCC6L2	ERCC6L2-215	coding	0.461087	#N/A	none
ENST00000682414	ENSG00000104884	ERCC2	ERCC2-214	coding	0.537102	#N/A	none
ENST00000682470	ENSG00000125124	BBS2	BBS2-243	coding	0.477167	#N/A	none
ENST00000682508	ENSG00000104884	ERCC2	ERCC2-215	coding	0.377386	#N/A	none
ENST00000682521	ENSG00000196305	IARS1	IARS1-214	coding	0.315615	#N/A	none
ENST00000682578	ENSG00000196305	IARS1	IARS1-216	coding	0.597161	#N/A	none
ENST00000682616	ENSG00000023041	ZDHHC6	ZDHHC6-214	coding	0.230323	#N/A	none
ENST00000682642	ENSG00000163703	CRELD1	CRELD1-227	coding	0.354502	#N/A	none
ENST00000682710	ENSG00000219545	UMAD1	UMAD1-210	coding	0.193503	#N/A	none
ENST00000682720	ENSG00000111554	MDM1	MDM1-216	coding	0.663004	#N/A	none
ENST00000682722	ENSG00000141556	TBCD	TBCD-236	coding	0.48735	#N/A	none
ENST00000682743	ENSG00000151892	GFRA1	GFRA1-209	coding	0.580808	#N/A	none
ENST00000682855	ENSG00000125124	BBS2	BBS2-258	coding	0.586656	#N/A	none
ENST00000682872	ENSG00000172530	BANP	BANP-228	coding	0.538071	#N/A	none
ENST00000682905	ENSG00000130640	TUBGCP2	TUBGCP2-220	coding	0.619403	#N/A	none
ENST00000682979	ENSG00000144857	BOC	BOC-218	coding	0.597535	#N/A	none
ENST00000683021	ENSG00000147050	KDM6A	KDM6A-235	coding	0.534215	#N/A	none
ENST00000683047	ENSG00000198324	PHETA1	PHETA1-206	coding	0.290422	#N/A	none
ENST00000683135	ENSG00000177239	MAN1B1	MAN1B1-225	coding	0.490196	#N/A	none
ENST00000683151	ENSG00000172469	MANEA	MANEA-207	coding	0.180194	#N/A	none
ENST00000683192	ENSG00000196305	IARS1	IARS1-222	coding	0.519904	#N/A	none
ENST00000683217	ENSG00000270011	ZNF559-ZNF177	ZNF559-ZNF177-217	coding	0.428317	#N/A	none
ENST00000683282	ENSG00000141556	TBCD	TBCD-242	coding	0.489076	#N/A	none
ENST00000683292	ENSG00000106462	EZH2	EZH2-214	coding	0.331911	#N/A	none
ENST00000683350	ENSG00000182150	ERCC6L2	ERCC6L2-224	coding	0.596474	#N/A	none
ENST00000683383	ENSG00000130640	TUBGCP2	TUBGCP2-226	coding	0.711221	#N/A	none
ENST00000683415	ENSG00000215252	GOLGA8B	GOLGA8B-211	coding	0.295299	#N/A	none
ENST00000683437	ENSG00000171714	ANO5	ANO5-214	coding	0.354389	#N/A	none
ENST00000683462	ENSG00000138821	SLC39A8	SLC39A8-217	coding	0.317316	#N/A	none
ENST00000683469	ENSG00000196305	IARS1	IARS1-224	coding	0.596255	#N/A	none
ENST00000683537	ENSG00000196305	IARS1	IARS1-227	coding	0.526469	#N/A	none
ENST00000683559	ENSG00000068366	ACSL4	ACSL4-216	coding	0.372837	#N/A	none
ENST00000683561	ENSG00000197782	ZNF780A	ZNF780A-212	coding	0.367546	#N/A	none
ENST00000683565	ENSG00000196305	IARS1	IARS1-228	coding	0.592767	#N/A	none
ENST00000683679	ENSG00000196305	IARS1	IARS1-229	coding	0.590801	#N/A	none
ENST00000683701	ENSG00000126804	ZBTB1	ZBTB1-207	coding	0.526588	#N/A	none
ENST00000683729	ENSG00000162650	ATXN7L2	ATXN7L2-207	coding	0.670819	#N/A	none
ENST00000683744	ENSG00000106462	EZH2	EZH2-216	coding	0.2672	#N/A	none
ENST00000683756	ENSG00000110497	AMBRA1	AMBRA1-213	coding	0.564348	#N/A	none
ENST00000683772	ENSG00000033011	ALG1	ALG1-222	coding	0.325926	#N/A	none
ENST00000683788	ENSG00000096654	ZNF184	ZNF184-203	coding	0.469962	#N/A	none
ENST00000683822	ENSG00000163946	TASOR	TASOR-211	coding	0.5356	#N/A	none
ENST00000683836	ENSG00000116128	BCL9	BCL9-203	coding	0.541762	#N/A	none
ENST00000683859	ENSG00000153885	KCTD15	KCTD15-213	coding	0.222968	#N/A	none
ENST00000683895	ENSG00000023041	ZDHHC6	ZDHHC6-221	coding	0.460424	#N/A	none
ENST00000683897	ENSG00000171714	ANO5	ANO5-218	coding	0.624113	#N/A	none
ENST00000683906	ENSG00000198561	CTNND1	CTNND1-250	coding	0.292847	#N/A	none
ENST00000683942	ENSG00000179083	FAM133A	FAM133A-203	coding	0.233302	#N/A	none
ENST00000683990	ENSG00000131848	ZSCAN5A	ZSCAN5A-218	coding	0.601942	#N/A	none
ENST00000684003	ENSG00000188566	NDOR1	NDOR1-206	coding	0.395364	#N/A	none
ENST00000684026	ENSG00000068654	POLR1A	POLR1A-213	coding	0.360497	#N/A	none
ENST00000684031	ENSG00000145041	DCAF1	DCAF1-204	coding	0.568894	#N/A	none
ENST00000684074	ENSG00000148343	MIGA2	MIGA2-214	coding	0.457915	#N/A	none
ENST00000684092	ENSG00000136813	ECPAS	ECPAS-207	coding	0.660323	#N/A	none
ENST00000684105	ENSG00000151892	GFRA1	GFRA1-212	coding	0.681481	#N/A	none
ENST00000684151	ENSG00000146433	TMEM181	TMEM181-202	coding	0.274249	#N/A	none
ENST00000684173	ENSG00000023041	ZDHHC6	ZDHHC6-222	coding	0.363958	#N/A	none
ENST00000684222	ENSG00000196337	CGB7	CGB7-203	coding	0.376712	#N/A	none
ENST00000684229	ENSG00000177239	MAN1B1	MAN1B1-234	coding	0.671416	#N/A	none
ENST00000684234	ENSG00000023041	ZDHHC6	ZDHHC6-223	coding	0.250192	#N/A	none
ENST00000684289	ENSG00000138821	SLC39A8	SLC39A8-221	coding	0.263102	#N/A	none
ENST00000684293	ENSG00000091409	ITGA6	ITGA6-212	coding	0.524182	#N/A	none
ENST00000684348	ENSG00000115170	ACVR1	ACVR1-224	coding	0.487081	#N/A	none
ENST00000684351	ENSG00000179909	ZNF154	ZNF154-203	coding	0.189014	#N/A	none
ENST00000684408	ENSG00000141556	TBCD	TBCD-252	coding	0.481814	#N/A	none
ENST00000684423	ENSG00000078487	ZCWPW1	ZCWPW1-209	coding	0.664278	#N/A	none
ENST00000684424	ENSG00000132932	ATP8A2	ATP8A2-218	coding	0.396135	#N/A	none
ENST00000684430	ENSG00000112695	COX7A2	COX7A2-209	coding	0.601449	#N/A	none
ENST00000684487	ENSG00000130640	TUBGCP2	TUBGCP2-235	coding	0.367893	#N/A	none
ENST00000684544	ENSG00000141556	TBCD	TBCD-255	coding	0.491976	#N/A	none
ENST00000684557	ENSG00000196305	IARS1	IARS1-238	coding	0.590172	#N/A	none
ENST00000684572	ENSG00000121903	ZSCAN20	ZSCAN20-204	coding	0.326243	#N/A	none
ENST00000684582	ENSG00000160785	SLC25A44	SLC25A44-206	coding	0.371324	#N/A	none
ENST00000684592	ENSG00000158691	ZSCAN12	ZSCAN12-203	coding	0.255328	#N/A	none
ENST00000684627	ENSG00000171503	ETFDH	ETFDH-243	coding	0.364113	#N/A	none
ENST00000684663	ENSG00000171714	ANO5	ANO5-220	coding	0.381316	#N/A	none
ENST00000684843	ENSG00000133026	MYH10	MYH10-212	coding	0.573379	#N/A	none
ENST00000684853	ENSG00000161203	AP2M1	AP2M1-223	coding	0.343964	#N/A	none
ENST00000684868	ENSG00000100350	FOXRED2	FOXRED2-206	coding	0.415301	#N/A	none
ENST00000684939	ENSG00000133624	ZNF767P	ZNF767P-207	coding	0.0921155	#N/A	none
ENST00000684959	ENSG00000177738	TALONG000018709	TALONT000076014	coding	0.371429	#N/A	none
ENST00000685014	ENSG00000121940	CLCC1	CLCC1-231	coding	0.213815	#N/A	none
ENST00000685034	ENSG00000225648	SBDSP1	SBDSP1-206	coding	0.423398	#N/A	none
ENST00000685066	ENSG00000233223	TALONG000052877	TALONT000210888	coding	0.442882	#N/A	none
ENST00000685072	ENSG00000107669	ATE1	ATE1-210	coding	0.647208	#N/A	none
ENST00000685104	ENSG00000121940	CLCC1	CLCC1-232	coding	0.211598	#N/A	none
ENST00000685175	ENSG00000092931	MFSD11	MFSD11-220	coding	0.455838	#N/A	none
ENST00000685224	ENSG00000100350	FOXRED2	FOXRED2-207	coding	0.500843	#N/A	none
ENST00000685339	ENSG00000286156	BMS1P23	BMS1P23-206	coding	0.165758	#N/A	none
ENST00000685477	ENSG00000231889	TRAF3IP2-AS1	TRAF3IP2-AS1-213	coding	0.224551	#N/A	none
ENST00000685484	ENSG00000110074	FOXRED1	FOXRED1-219	coding	0.439331	#N/A	none
ENST00000685540	ENSG00000121940	CLCC1	CLCC1-234	coding	0.213566	#N/A	none
ENST00000685551	ENSG00000124181	PLCG1	PLCG1-223	coding	0.480283	#N/A	none
ENST00000685612	ENSG00000100350	FOXRED2	FOXRED2-209	coding	0.500843	#N/A	none
ENST00000685676	ENSG00000009307	CSDE1	CSDE1-220	coding	0.334825	#N/A	none
ENST00000685682	ENSG00000064995	TAF11	TAF11-204	coding	0.236842	#N/A	none
ENST00000685725	ENSG00000267640	TALONG000058540	TALONT000234857	coding	0.139222	#N/A	none
ENST00000685771	ENSG00000197548	ATG7	ATG7-225	coding	0.684518	#N/A	none
ENST00000685776	ENSG00000273841	TAF9	TAF9-209	coding	0.206573	#N/A	none
ENST00000686024	ENSG00000100350	FOXRED2	FOXRED2-210	coding	0.452174	#N/A	none
ENST00000686030	ENSG00000183718	TRIM52	TRIM52-208	coding	0.250452	#N/A	none
ENST00000686123	ENSG00000009307	CSDE1	CSDE1-222	coding	0.536739	#N/A	none
ENST00000686158	ENSG00000131002	TXLNGY	TXLNGY-216	coding	0.371105	#N/A	none
ENST00000686314	ENSG00000167004	PDIA3	PDIA3-212	coding	0.389873	#N/A	none
ENST00000686337	ENSG00000136485	DCAF7	DCAF7-207	coding	0.403778	#N/A	none
ENST00000686434	ENSG00000121940	CLCC1	CLCC1-238	coding	0.204406	#N/A	none
ENST00000686484	ENSG00000282826	FRG1CP	FRG1CP-209	coding	0.356742	#N/A	none
ENST00000686494	ENSG00000287168	TALONG000032282	TALONT000125817	coding	0.791667	#N/A	none
ENST00000686508	ENSG00000224152	TALONG000009800	TALONT000039601	coding	0.172573	#N/A	none
ENST00000686576	ENSG00000121940	CLCC1	CLCC1-239	coding	0.0998825	#N/A	none
ENST00000686581	ENSG00000009307	CSDE1	CSDE1-224	coding	0.450202	#N/A	none
ENST00000686600	ENSG00000090054	SPTLC1	SPTLC1-213	coding	0.425676	#N/A	none
ENST00000686611	ENSG00000068305	MEF2A	MEF2A-215	coding	0.485167	#N/A	none
ENST00000686667	ENSG00000009307	CSDE1	CSDE1-225	coding	0.537591	#N/A	none
ENST00000686729	ENSG00000120699	EXOSC8	EXOSC8-218	coding	0.440072	#N/A	none
ENST00000686786	ENSG00000107669	ATE1	ATE1-215	coding	0.298298	#N/A	none
ENST00000686793	ENSG00000004487	KDM1A	KDM1A-212	coding	0.574879	#N/A	none
ENST00000686839	ENSG00000177917	ARL6IP6	ARL6IP6-208	coding	0.147766	#N/A	none
ENST00000686905	ENSG00000131002	TXLNGY	TXLNGY-217	coding	0.291759	#N/A	none
ENST00000686943	ENSG00000165675	ENOX2	ENOX2-207	coding	0.522922	#N/A	none
ENST00000686993	ENSG00000165671	NSD1	NSD1-219	coding	0.482601	#N/A	none
ENST00000687041	ENSG00000198780	FAM169A	FAM169A-207	coding	0.36275	#N/A	none
ENST00000687085	ENSG00000165678	GHITM	GHITM-204	coding	0.319741	#N/A	none
ENST00000687113	ENSG00000116406	EDEM3	EDEM3-211	coding	0.41687	#N/A	none
ENST00000687122	ENSG00000164754	RAD21	RAD21-213	coding	0.278124	#N/A	none
ENST00000687328	ENSG00000121940	CLCC1	CLCC1-247	coding	0.208082	#N/A	none
ENST00000687360	ENSG00000184319	RPL23AP82	RPL23AP82-214	coding	0.273138	#N/A	none
ENST00000687458	ENSG00000107669	ATE1	ATE1-225	coding	0.456172	#N/A	none
ENST00000687629	ENSG00000113648	MACROH2A1	MACROH2A1-221	coding	0.628205	#N/A	none
ENST00000687643	ENSG00000137601	NEK1	NEK1-216	coding	0.501385	#N/A	none
ENST00000687646	ENSG00000121940	CLCC1	CLCC1-250	coding	0.20623	#N/A	none
ENST00000687667	ENSG00000214174	AMZ2P1	AMZ2P1-208	coding	0.269231	#N/A	none
ENST00000687779	ENSG00000286156	BMS1P23	BMS1P23-215	coding	0.395833	#N/A	none
ENST00000687939	ENSG00000116473	RAP1A	RAP1A-204	coding	0.162832	#N/A	none
ENST00000688015	ENSG00000183718	TRIM52	TRIM52-209	coding	0.302105	#N/A	none
ENST00000688188	ENSG00000149474	KAT14	KAT14-213	coding	0.555872	#N/A	none
ENST00000688199	ENSG00000141385	AFG3L2	AFG3L2-208	coding	0.560866	#N/A	none
ENST00000688225	ENSG00000237125	HAND2-AS1	HAND2-AS1-253	coding	0.227891	#N/A	none
ENST00000688289	ENSG00000105520	PLPPR2	PLPPR2-209	coding	0.490771	#N/A	none
ENST00000688597	ENSG00000179295	PTPN11	PTPN11-212	coding	0.27758	#N/A	none
ENST00000688610	ENSG00000121940	CLCC1	CLCC1-259	coding	0.407583	#N/A	none
ENST00000688653	ENSG00000137601	NEK1	NEK1-218	coding	0.388073	#N/A	none
ENST00000688701	ENSG00000179295	PTPN11	PTPN11-213	coding	0.113323	#N/A	none
ENST00000688776	ENSG00000286156	BMS1P23	BMS1P23-221	coding	0.384228	#N/A	none
ENST00000688778	ENSG00000121940	CLCC1	CLCC1-260	coding	0.217443	#N/A	none
ENST00000688825	ENSG00000100350	FOXRED2	FOXRED2-213	coding	0.470046	#N/A	none
ENST00000688861	ENSG00000231249	ITPR1-DT	ITPR1-DT-202	coding	0.139605	#N/A	none
ENST00000688870	ENSG00000100350	FOXRED2	FOXRED2-214	coding	0.45658	#N/A	none
ENST00000688880	ENSG00000286156	BMS1P23	BMS1P23-222	coding	0.345622	#N/A	none
ENST00000688912	ENSG00000147316	MCPH1	MCPH1-222	coding	0.632137	#N/A	none
ENST00000689124	ENSG00000164754	RAD21	RAD21-217	coding	0.39918	#N/A	none
ENST00000689189	ENSG00000121940	CLCC1	CLCC1-262	coding	0.248422	#N/A	none
ENST00000689345	ENSG00000165671	NSD1	NSD1-224	coding	0.480024	#N/A	none
ENST00000689348	ENSG00000147316	MCPH1	MCPH1-224	coding	0.652985	#N/A	none
ENST00000689351	ENSG00000121940	CLCC1	CLCC1-263	coding	0.217443	#N/A	none
ENST00000689631	ENSG00000009307	CSDE1	CSDE1-234	coding	0.396825	#N/A	none
ENST00000689885	ENSG00000009307	CSDE1	CSDE1-237	coding	0.544023	#N/A	none
ENST00000689922	ENSG00000289234	TALONG000005437	TALONT000020646	coding	0.184615	#N/A	none
ENST00000690004	ENSG00000101871	MID1	MID1-220	coding	0.55321	#N/A	none
ENST00000690128	ENSG00000107669	ATE1	ATE1-242	coding	0.125975	#N/A	none
ENST00000690139	ENSG00000090054	SPTLC1	SPTLC1-222	coding	0.322314	#N/A	none
ENST00000690161	ENSG00000064995	TAF11	TAF11-209	coding	0.310627	#N/A	none
ENST00000690252	ENSG00000169249	ZRSR2	ZRSR2-205	coding	0.241671	#N/A	none
ENST00000690355	ENSG00000107669	ATE1	ATE1-244	coding	0.385567	#N/A	none
ENST00000690444	ENSG00000033100	CHPF2	CHPF2-207	coding	0.484899	#N/A	none
ENST00000690545	ENSG00000196922	ZNF252P	ZNF252P-211	coding	0.552096	#N/A	none
ENST00000690577	ENSG00000033100	CHPF2	CHPF2-208	coding	0.497797	#N/A	none
ENST00000690624	ENSG00000066422	ZBTB11	ZBTB11-206	coding	0.471179	#N/A	none
ENST00000690651	ENSG00000066422	ZBTB11	ZBTB11-207	coding	0.448327	#N/A	none
ENST00000690691	ENSG00000148396	SEC16A	SEC16A-215	coding	0.590053	#N/A	none
ENST00000690756	ENSG00000121940	CLCC1	CLCC1-269	coding	0.209029	#N/A	none
ENST00000690781	ENSG00000121940	CLCC1	CLCC1-270	coding	0.241985	#N/A	none
ENST00000690926	ENSG00000237125	HAND2-AS1	HAND2-AS1-258	coding	0.354077	#N/A	none
ENST00000690938	ENSG00000165494	PCF11	PCF11-208	coding	0.655776	#N/A	none
ENST00000691179	ENSG00000141385	AFG3L2	AFG3L2-209	coding	0.554598	#N/A	none
ENST00000691206	ENSG00000160766	GBAP1	GBAP1-226	coding	0.355886	#N/A	none
ENST00000691242	ENSG00000100350	FOXRED2	FOXRED2-217	coding	0.487685	#N/A	none
ENST00000691260	ENSG00000103018	CYB5B	CYB5B-214	coding	0.186375	#N/A	none
ENST00000691262	ENSG00000158483	FAM86C1P	FAM86C1P-218	coding	0.200957	#N/A	none
ENST00000691274	ENSG00000167004	PDIA3	PDIA3-229	coding	0.639831	#N/A	none
ENST00000691320	ENSG00000079974	RABL2B	RABL2B-218	coding	0.399651	#N/A	none
ENST00000691447	ENSG00000230910	TALONG000021937	TALONT000088088	coding	0.101996	#N/A	none
ENST00000691492	ENSG00000068305	MEF2A	MEF2A-217	coding	0.494036	#N/A	none
ENST00000691509	ENSG00000115295	CLIP4	CLIP4-235	coding	0.353184	#N/A	none
ENST00000691609	ENSG00000165678	GHITM	GHITM-211	coding	0.301837	#N/A	none
ENST00000691682	ENSG00000004487	KDM1A	KDM1A-228	coding	0.587977	#N/A	none
ENST00000691702	ENSG00000177917	ARL6IP6	ARL6IP6-220	coding	0.293907	#N/A	none
ENST00000691751	ENSG00000165678	GHITM	GHITM-212	coding	0.192173	#N/A	none
ENST00000691893	ENSG00000167004	PDIA3	PDIA3-230	coding	0.555302	#N/A	none
ENST00000691974	ENSG00000108094	CUL2	CUL2-246	coding	0.540247	#N/A	none
ENST00000691975	ENSG00000160766	GBAP1	GBAP1-229	coding	0.282563	#N/A	none
ENST00000692132	ENSG00000092148	HECTD1	HECTD1-227	coding	0.525714	#N/A	none
ENST00000692141	ENSG00000154582	ELOC	ELOC-215	coding	0.0744949	#N/A	none
ENST00000692173	ENSG00000204789	ZNF204P	ZNF204P-204	coding	0.176321	#N/A	none
ENST00000692244	ENSG00000288840	TALONG000021932	TALONT000088067	coding	0.286325	#N/A	none
ENST00000692314	ENSG00000143379	SETDB1	SETDB1-219	coding	0.600372	#N/A	none
ENST00000692342	ENSG00000121940	CLCC1	CLCC1-279	coding	0.217443	#N/A	none
ENST00000692526	ENSG00000133026	MYH10	MYH10-229	coding	0.601454	#N/A	none
ENST00000692651	ENSG00000033100	CHPF2	CHPF2-210	coding	0.595477	#N/A	none
ENST00000692719	ENSG00000009307	CSDE1	CSDE1-249	coding	0.553782	#N/A	none
ENST00000692721	ENSG00000289001	TALONG000061438	TALONT000244491	coding	0.863309	#N/A	none
ENST00000692827	ENSG00000143379	SETDB1	SETDB1-220	coding	0.600372	#N/A	none
ENST00000692835	ENSG00000092148	HECTD1	HECTD1-228	coding	0.623753	#N/A	none
ENST00000692836	ENSG00000147316	MCPH1	MCPH1-236	coding	0.407696	#N/A	none
ENST00000692871	ENSG00000165678	GHITM	GHITM-213	coding	0.256506	#N/A	none
ENST00000692912	ENSG00000172046	USP19	USP19-212	coding	0.690476	#N/A	none
ENST00000692938	ENSG00000147316	MCPH1	MCPH1-237	coding	0.615983	#N/A	none
ENST00000692988	ENSG00000141385	AFG3L2	AFG3L2-212	coding	0.5	#N/A	none
ENST00000693046	ENSG00000236519	LINC01424	LINC01424-203	coding	0.3125	#N/A	none
ENST00000693075	ENSG00000169955	ZNF747	ZNF747-204	coding	0.464888	#N/A	none
ENST00000693202	ENSG00000197548	ATG7	ATG7-226	coding	0.382689	#N/A	none
ENST00000693214	ENSG00000131002	TXLNGY	TXLNGY-223	coding	0.198786	#N/A	none
ENST00000693236	ENSG00000123989	CHPF	CHPF-206	coding	0.316203	#N/A	none
ENST00000693239	ENSG00000103363	ELOB	ELOB-208	coding	0.0997398	#N/A	none
ENST00000693311	ENSG00000009307	CSDE1	CSDE1-251	coding	0.429081	#N/A	none
ENST00000693357	ENSG00000138688	KIAA1109	KIAA1109-241	coding	0.411729	#N/A	none
ENST00000693516	ENSG00000237036	ZEB1-AS1	ZEB1-AS1-217	coding	0.184397	#N/A	none
ENST00000693526	ENSG00000283443	TALONG000055528	TALONT000220634	coding	0.130607	#N/A	none
ENST00000693541	ENSG00000133812	SBF2	SBF2-247	coding	0.353912	#N/A	none
ENST00000693561	ENSG00000267680	ZNF224	ZNF224-209	coding	0.441875	#N/A	none
ENST00000693583	ENSG00000263006	ROCK1P1	ROCK1P1-204	coding	0.250871	#N/A	none
ENST00000693673	ENSG00000121940	CLCC1	CLCC1-288	coding	0.412734	#N/A	none
TALONT000244826	TALONG000061542	TALONG000061542	TALONT000244826	coding	0.097079	#N/A	none
TALONT000244827	TALONG000061543	TALONG000061543	TALONT000244827	coding	0.155374	#N/A	none
TALONT000244828	TALONG000061544	TALONG000061544	TALONT000244828	coding	0.102828	#N/A	none
TALONT000244830	ENSG00000271254	TALONG000061537	TALONT000244830	coding	0.121069	#N/A	none
TALONT000244833	TALONG000061544	TALONG000061544	TALONT000244833	coding	0.115496	#N/A	none
TALONT000244834	TALONG000061544	TALONG000061544	TALONT000244834	coding	0.123967	#N/A	none
TALONT000244835	ENSG00000271254	TALONG000061537	TALONT000244835	coding	0.413057	#N/A	none
TALONT000244837	TALONG000061545	TALONG000061545	TALONT000244837	coding	0.126692	#N/A	none
TALONT000244838	ENSG00000271254	TALONG000061537	TALONT000244838	coding	0.131399	#N/A	none
TALONT000244839	ENSG00000276256	TALONG000061509	TALONT000244839	coding	0.180207	#N/A	none
TALONT000244840	ENSG00000278704	TALONG000061504	TALONT000244840	coding	0.201802	#N/A	none
TALONT000244842	ENSG00000271254	TALONG000061537	TALONT000244842	coding	0.119195	#N/A	none
TALONT000244844	ENSG00000271254	TALONG000061537	TALONT000244844	coding	0.294438	#N/A	none
TALONT000244845	ENSG00000276256	TALONG000061509	TALONT000244845	coding	0.184615	#N/A	none
TALONT000244848	ENSG00000276256	TALONG000061509	TALONT000244848	coding	0.187207	#N/A	none
TALONT000244850	ENSG00000276256	TALONG000061509	TALONT000244850	coding	0.169972	#N/A	none
TALONT000244852	ENSG00000278817	TALONG000061519	TALONT000244852	coding	0.101942	#N/A	none
TALONT000244853	ENSG00000273748	TALONG000061514	TALONT000244853	coding	0.0885324	#N/A	none
TALONT000244855	ENSG00000276256	TALONG000061509	TALONT000244855	coding	0.19419	#N/A	none
TALONT000244856	ENSG00000278384	TALONG000061527	TALONT000244856	coding	0.153928	#N/A	none
TALONT000244858	ENSG00000278817	TALONG000061519	TALONT000244858	coding	0.106464	#N/A	none
TALONT000244860	TALONG000061548	TALONG000061548	TALONT000244860	coding	0.133421	#N/A	none
TALONT000244861	TALONG000061549	TALONG000061549	TALONT000244861	coding	0.186579	#N/A	none
TALONT000244864	ENSG00000277400	TALONG000061505	TALONT000244864	coding	0.194777	#N/A	none
TALONT000244865	ENSG00000276256	TALONG000061509	TALONT000244865	coding	0.195686	#N/A	none
TALONT000244866	ENSG00000278384	TALONG000061527	TALONT000244866	coding	0.189105	#N/A	none
TALONT000244867	ENSG00000273748	TALONG000061514	TALONT000244867	coding	0.140791	#N/A	none
TALONT000244869	ENSG00000277400	TALONG000061505	TALONT000244869	coding	0.236677	#N/A	none
TALONT000244870	ENSG00000273748	TALONG000061514	TALONT000244870	coding	0.13268	#N/A	none
TALONT000244874	ENSG00000273748	TALONG000061514	TALONT000244874	coding	0.0907244	#N/A	none
TALONT000244876	ENSG00000273748	TALONG000061514	TALONT000244876	coding	0.146207	#N/A	none
TALONT000244878	ENSG00000278384	TALONG000061527	TALONT000244878	coding	0.0985915	#N/A	none
TALONT000244879	ENSG00000273748	TALONG000061514	TALONT000244879	coding	0.115817	#N/A	none
TALONT000244880	ENSG00000277400	TALONG000061505	TALONT000244880	coding	0.0821485	#N/A	none
TALONT000244881	ENSG00000278384	TALONG000061527	TALONT000244881	coding	0.0898973	#N/A	none
TALONT000244883	ENSG00000273748	TALONG000061514	TALONT000244883	coding	0.114264	#N/A	none
TALONT000244886	ENSG00000278384	TALONG000061527	TALONT000244886	coding	0.0951087	#N/A	none
TALONT000244888	ENSG00000273748	TALONG000061514	TALONT000244888	coding	0.199739	#N/A	none
TALONT000244889	TALONG000061554	TALONG000061554	TALONT000244889	coding	0.121231	#N/A	none
TALONT000244890	ENSG00000273748	TALONG000061514	TALONT000244890	coding	0.167579	#N/A	none
TALONT000244891	TALONG000061554	TALONG000061554	TALONT000244891	coding	0.123511	#N/A	none
TALONT000244893	TALONG000061554	TALONG000061554	TALONT000244893	coding	0.116303	#N/A	none
TALONT000244894	TALONG000061554	TALONG000061554	TALONT000244894	coding	0.11236	#N/A	none
TALONT000244895	ENSG00000273748	TALONG000061514	TALONT000244895	coding	0.130208	#N/A	none
TALONT000244896	TALONG000061554	TALONG000061554	TALONT000244896	coding	0.1222	#N/A	none
TALONT000244897	ENSG00000273748	TALONG000061514	TALONT000244897	coding	0.134598	#N/A	none
TALONT000244898	ENSG00000273748	TALONG000061514	TALONT000244898	coding	0.142584	#N/A	none
TALONT000244899	ENSG00000273748	TALONG000061514	TALONT000244899	coding	0.165372	#N/A	none
TALONT000244903	TALONG000061555	TALONG000061555	TALONT000244903	coding	0.09991	#N/A	none
TALONT000244904	ENSG00000279516	FAM230C	TALONT000244904	coding	0.583936	#N/A	none
TALONT000244905	ENSG00000279516	FAM230C	TALONT000244905	coding	0.367904	#N/A	none
TALONT000244906	TALONG000061557	TALONG000061557	TALONT000244906	coding	0.631934	#N/A	none
TALONT000244907	ENSG00000196199	MPHOSPH8	TALONT000244907	coding	0.622737	#N/A	none
TALONT000244914	ENSG00000121741	ZMYM2	TALONT000244914	coding	0.552463	#N/A	none
TALONT000244915	ENSG00000121741	ZMYM2	TALONT000244915	coding	0.55199	#N/A	none
TALONT000244916	ENSG00000121741	ZMYM2	TALONT000244916	coding	0.55749	#N/A	none
TALONT000244917	ENSG00000121741	ZMYM2	TALONT000244917	coding	0.563565	#N/A	none
TALONT000244918	ENSG00000121741	ZMYM2	TALONT000244918	coding	0.569536	#N/A	none
TALONT000244919	ENSG00000121741	ZMYM2	TALONT000244919	coding	0.563565	#N/A	none
TALONT000244920	ENSG00000121741	ZMYM2	TALONT000244920	coding	0.574229	#N/A	none
TALONT000244921	ENSG00000121741	ZMYM2	TALONT000244921	coding	0.500209	#N/A	none
TALONT000244922	ENSG00000121741	ZMYM2	TALONT000244922	coding	0.222008	#N/A	none
TALONT000244923	ENSG00000121741	ZMYM2	TALONT000244923	coding	0.243644	#N/A	none
TALONT000244924	ENSG00000121741	ZMYM2	TALONT000244924	coding	0.560686	#N/A	none
TALONT000244925	ENSG00000121741	ZMYM2	TALONT000244925	coding	0.573161	#N/A	none
TALONT000244926	ENSG00000121741	ZMYM2	TALONT000244926	coding	0.570186	#N/A	none
TALONT000244927	ENSG00000121741	ZMYM2	TALONT000244927	coding	0.564576	#N/A	none
TALONT000244928	ENSG00000121741	ZMYM2	TALONT000244928	coding	0.55941	#N/A	none
TALONT000244929	ENSG00000121741	ZMYM2	TALONT000244929	coding	0.569444	#N/A	none
TALONT000244930	ENSG00000121741	ZMYM2	TALONT000244930	coding	0.157534	#N/A	none
TALONT000244931	ENSG00000121741	ZMYM2	TALONT000244931	coding	0.565199	#N/A	none
TALONT000244932	ENSG00000121741	ZMYM2	TALONT000244932	coding	0.564117	#N/A	none
TALONT000244933	ENSG00000101557	USP14	TALONT000244933	coding	0.489655	#N/A	none
TALONT000244934	ENSG00000121741	ZMYM2	TALONT000244934	coding	0.556754	#N/A	none
TALONT000244935	ENSG00000121741	ZMYM2	TALONT000244935	coding	0.562041	#N/A	none
TALONT000244937	ENSG00000101557	USP14	TALONT000244937	coding	0.367055	#N/A	none
TALONT000244939	ENSG00000225210	DUXAP9	TALONT000244939	coding	0.0589601	#N/A	none
TALONT000244942	ENSG00000101557	USP14	TALONT000244942	coding	0.385335	#N/A	none
TALONT000244946	ENSG00000121741	ZMYM2	TALONT000244946	coding	0.551047	#N/A	none
TALONT000244950	ENSG00000101557	USP14	TALONT000244950	coding	0.447323	#N/A	none
TALONT000244951	ENSG00000121741	ZMYM2	TALONT000244951	coding	0.534826	#N/A	none
TALONT000244953	ENSG00000121741	ZMYM2	TALONT000244953	coding	0.574229	#N/A	none
TALONT000244955	ENSG00000121741	ZMYM2	TALONT000244955	coding	0.569536	#N/A	none
TALONT000244957	ENSG00000121741	ZMYM2	TALONT000244957	coding	0.568538	#N/A	none
TALONT000244958	ENSG00000101557	USP14	TALONT000244958	coding	0.506148	#N/A	none
TALONT000244960	ENSG00000101557	USP14	TALONT000244960	coding	0.474737	#N/A	none
TALONT000244962	ENSG00000121741	ZMYM2	TALONT000244962	coding	0.563565	#N/A	none
TALONT000244966	ENSG00000121741	ZMYM2	TALONT000244966	coding	0.574229	#N/A	none
TALONT000244971	ENSG00000121741	ZMYM2	TALONT000244971	coding	0.566987	#N/A	none
TALONT000244973	ENSG00000121741	ZMYM2	TALONT000244973	coding	0.56502	#N/A	none
TALONT000244974	ENSG00000121741	ZMYM2	TALONT000244974	coding	0.554896	#N/A	none
TALONT000244976	ENSG00000121741	ZMYM2	TALONT000244976	coding	0.544015	#N/A	none
TALONT000244977	ENSG00000121741	ZMYM2	TALONT000244977	coding	0.490456	#N/A	none
TALONT000244978	ENSG00000125841	NRSN2	TALONT000244978	coding	0.269485	#N/A	none
TALONT000244985	ENSG00000125841	NRSN2	TALONT000244985	coding	0.304478	#N/A	none
TALONT000244987	ENSG00000101557	USP14	TALONT000244987	coding	0.50168	#N/A	none
TALONT000244989	ENSG00000101557	USP14	TALONT000244989	coding	0.410959	#N/A	none
TALONT000244998	ENSG00000150456	EEF1AKMT1	TALONT000244998	coding	0.147679	#N/A	none
TALONT000244999	ENSG00000180229	HERC2P3	TALONT000244999	coding	0.537355	#N/A	none
TALONT000245001	ENSG00000180229	HERC2P3	TALONT000245001	coding	0.369413	#N/A	none
TALONT000245003	ENSG00000180229	HERC2P3	TALONT000245003	coding	0.276248	#N/A	none
TALONT000245004	ENSG00000129484	PARP2	TALONT000245004	coding	0.239557	#N/A	none
TALONT000245005	ENSG00000180229	HERC2P3	TALONT000245005	coding	0.588415	#N/A	none
TALONT000245008	ENSG00000129484	PARP2	TALONT000245008	coding	0.217672	#N/A	none
TALONT000245009	ENSG00000180229	HERC2P3	TALONT000245009	coding	0.253074	#N/A	none
TALONT000245010	ENSG00000129484	PARP2	TALONT000245010	coding	0.583333	#N/A	none
TALONT000245012	ENSG00000180229	HERC2P3	TALONT000245012	coding	0.245283	#N/A	none
TALONT000245013	ENSG00000129484	PARP2	TALONT000245013	coding	0.210015	#N/A	none
TALONT000245015	TALONG000061559	TALONG000061559	TALONT000245015	coding	0.115556	#N/A	none
TALONT000245017	ENSG00000129484	PARP2	TALONT000245017	coding	0.301275	#N/A	none
TALONT000245018	ENSG00000129484	PARP2	TALONT000245018	coding	0.3125	#N/A	none
TALONT000245021	ENSG00000129484	PARP2	TALONT000245021	coding	0.509989	#N/A	none
TALONT000245026	ENSG00000129484	PARP2	TALONT000245026	coding	0.227346	#N/A	none
TALONT000245031	ENSG00000129484	PARP2	TALONT000245031	coding	0.446344	#N/A	none
TALONT000245035	ENSG00000129484	PARP2	TALONT000245035	coding	0.284672	#N/A	none
TALONT000245040	ENSG00000129484	PARP2	TALONT000245040	coding	0.324232	#N/A	none
TALONT000245041	ENSG00000129484	PARP2	TALONT000245041	coding	0.280778	#N/A	none
TALONT000245047	ENSG00000129484	PARP2	TALONT000245047	coding	0.506098	#N/A	none
TALONT000245051	ENSG00000129484	PARP2	TALONT000245051	coding	0.626398	#N/A	none
TALONT000245062	ENSG00000129484	PARP2	TALONT000245062	coding	0.602723	#N/A	none
TALONT000245065	ENSG00000129484	PARP2	TALONT000245065	coding	0.313433	#N/A	none
TALONT000245077	ENSG00000129484	PARP2	TALONT000245077	coding	0.201289	#N/A	none
TALONT000245078	TALONG000061563	TALONG000061563	TALONT000245078	coding	0.115546	#N/A	none
TALONT000245080	ENSG00000129484	PARP2	TALONT000245080	coding	0.282696	#N/A	none
TALONT000245084	ENSG00000129484	PARP2	TALONT000245084	coding	0.59453	#N/A	none
TALONT000245093	ENSG00000276550	HERC2P2	TALONT000245093	coding	0.337132	#N/A	none
TALONT000245096	ENSG00000276550	HERC2P2	TALONT000245096	coding	0.336867	#N/A	none
TALONT000245097	ENSG00000276550	HERC2P2	TALONT000245097	coding	0.324631	#N/A	none
TALONT000245102	ENSG00000226210	WASH8P	TALONT000245102	coding	0.0797203	#N/A	none
TALONT000245103	ENSG00000276550	HERC2P2	TALONT000245103	coding	0.285714	#N/A	none
TALONT000245104	ENSG00000176105	YES1	TALONT000245104	coding	0.214164	#N/A	none
TALONT000245105	ENSG00000276550	HERC2P2	TALONT000245105	coding	0.306977	#N/A	none
TALONT000245106	ENSG00000226210	WASH8P	TALONT000245106	coding	0.126801	#N/A	none
TALONT000245108	ENSG00000226210	WASH8P	TALONT000245108	coding	0.0848914	#N/A	none
TALONT000245110	ENSG00000276550	HERC2P2	TALONT000245110	coding	0.342378	#N/A	none
TALONT000245111	ENSG00000226210	WASH8P	TALONT000245111	coding	0.117829	#N/A	none
TALONT000245112	ENSG00000276550	HERC2P2	TALONT000245112	coding	0.337795	#N/A	none
TALONT000245114	ENSG00000176105	YES1	TALONT000245114	coding	0.351002	#N/A	none
TALONT000245118	ENSG00000226210	WASH8P	TALONT000245118	coding	0.378223	#N/A	none
TALONT000245119	ENSG00000276550	HERC2P2	TALONT000245119	coding	0.269157	#N/A	none
TALONT000245121	ENSG00000276550	HERC2P2	TALONT000245121	coding	0.323407	#N/A	none
TALONT000245122	ENSG00000226210	WASH8P	TALONT000245122	coding	0.125475	#N/A	none
TALONT000245125	ENSG00000176105	YES1	TALONT000245125	coding	0.288855	#N/A	none
TALONT000245126	ENSG00000276550	HERC2P2	TALONT000245126	coding	0.338996	#N/A	none
TALONT000245127	ENSG00000226210	WASH8P	TALONT000245127	coding	0.126984	#N/A	none
TALONT000245128	ENSG00000226210	WASH8P	TALONT000245128	coding	0.139314	#N/A	none
TALONT000245132	ENSG00000226210	WASH8P	TALONT000245132	coding	0.101166	#N/A	none
TALONT000245133	ENSG00000276550	HERC2P2	TALONT000245133	coding	0.302859	#N/A	none
TALONT000245135	ENSG00000226210	WASH8P	TALONT000245135	coding	0.131409	#N/A	none
TALONT000245137	ENSG00000276550	HERC2P2	TALONT000245137	coding	0.519401	#N/A	none
TALONT000245138	ENSG00000176105	YES1	TALONT000245138	coding	0.178914	#N/A	none
TALONT000245139	ENSG00000226210	WASH8P	TALONT000245139	coding	0.0803614	#N/A	none
TALONT000245142	ENSG00000176105	YES1	TALONT000245142	coding	0.218071	#N/A	none
TALONT000245143	ENSG00000276550	HERC2P2	TALONT000245143	coding	0.341561	#N/A	none
TALONT000245144	ENSG00000226210	WASH8P	TALONT000245144	coding	0.108452	#N/A	none
TALONT000245147	ENSG00000176105	YES1	TALONT000245147	coding	0.336253	#N/A	none
TALONT000245148	ENSG00000276550	HERC2P2	TALONT000245148	coding	0.137064	#N/A	none
TALONT000245151	ENSG00000176105	YES1	TALONT000245151	coding	0.349196	#N/A	none
TALONT000245152	ENSG00000276550	HERC2P2	TALONT000245152	coding	0.271762	#N/A	none
TALONT000245155	ENSG00000276550	HERC2P2	TALONT000245155	coding	0.271762	#N/A	none
TALONT000245160	ENSG00000276550	HERC2P2	TALONT000245160	coding	0.310303	#N/A	none
TALONT000245162	ENSG00000073614	KDM5A	TALONT000245162	coding	0.0887574	#N/A	none
TALONT000245163	ENSG00000176105	YES1	TALONT000245163	coding	0.216822	#N/A	none
TALONT000245165	ENSG00000007392	LUC7L	TALONT000245165	coding	0.438621	#N/A	none
TALONT000245166	ENSG00000276550	HERC2P2	TALONT000245166	coding	0.304762	#N/A	none
TALONT000245169	ENSG00000073614	KDM5A	TALONT000245169	coding	0.106007	#N/A	none
TALONT000245170	ENSG00000007392	LUC7L	TALONT000245170	coding	0.316103	#N/A	none
TALONT000245172	ENSG00000270299	TALONG000054341	TALONT000245172	coding	0.211988	#N/A	none
TALONT000245173	ENSG00000276550	HERC2P2	TALONT000245173	coding	0.352132	#N/A	none
TALONT000245176	ENSG00000007392	LUC7L	TALONT000245176	coding	0.329193	#N/A	none
TALONT000245177	ENSG00000276550	HERC2P2	TALONT000245177	coding	0.140531	#N/A	none
TALONT000245178	ENSG00000073614	KDM5A	TALONT000245178	coding	0.179104	#N/A	none
TALONT000245179	ENSG00000176105	YES1	TALONT000245179	coding	0.084472	#N/A	none
TALONT000245180	ENSG00000276550	HERC2P2	TALONT000245180	coding	0.0898021	#N/A	none
TALONT000245182	ENSG00000007392	LUC7L	TALONT000245182	coding	0.271457	#N/A	none
TALONT000245183	ENSG00000073614	KDM5A	TALONT000245183	coding	0.603595	#N/A	none
TALONT000245184	ENSG00000176105	YES1	TALONT000245184	coding	0.351002	#N/A	none
TALONT000245186	ENSG00000215397	SCRT2	TALONT000245186	coding	0.455882	#N/A	none
TALONT000245187	ENSG00000276550	HERC2P2	TALONT000245187	coding	0.110384	#N/A	none
TALONT000245189	ENSG00000007392	LUC7L	TALONT000245189	coding	0.444755	#N/A	none
TALONT000245194	ENSG00000176105	YES1	TALONT000245194	coding	0.250823	#N/A	none
TALONT000245196	ENSG00000165801	ARHGEF40	TALONT000245196	coding	0.639565	#N/A	none
TALONT000245199	ENSG00000007392	LUC7L	TALONT000245199	coding	0.285571	#N/A	none
TALONT000245202	ENSG00000007392	LUC7L	TALONT000245202	coding	0.662385	#N/A	none
TALONT000245203	ENSG00000125818	PSMF1	TALONT000245203	coding	0.232767	#N/A	none
TALONT000245204	ENSG00000282508	LINC01002	TALONT000245204	coding	0.110254	#N/A	none
TALONT000245207	ENSG00000125818	PSMF1	TALONT000245207	coding	0.25066	#N/A	none
TALONT000245209	ENSG00000282508	LINC01002	TALONT000245209	coding	0.165929	#N/A	none
TALONT000245210	ENSG00000165801	ARHGEF40	TALONT000245210	coding	0.301913	#N/A	none
TALONT000245211	ENSG00000125818	PSMF1	TALONT000245211	coding	0.156218	#N/A	none
TALONT000245212	ENSG00000274253	TALONG000047140	TALONT000245212	coding	0.100703	#N/A	none
TALONT000245213	ENSG00000282508	LINC01002	TALONT000245213	coding	0.118064	#N/A	none
TALONT000245214	ENSG00000007392	LUC7L	TALONT000245214	coding	0.274849	#N/A	none
TALONT000245220	ENSG00000176105	YES1	TALONT000245220	coding	0.1726	#N/A	none
TALONT000245222	ENSG00000125818	PSMF1	TALONT000245222	coding	0.283019	#N/A	none
TALONT000245224	ENSG00000007392	LUC7L	TALONT000245224	coding	0.39749	#N/A	none
TALONT000245229	ENSG00000007392	LUC7L	TALONT000245229	coding	0.277897	#N/A	none
TALONT000245234	ENSG00000101574	METTL4	TALONT000245234	coding	0.415929	#N/A	none
TALONT000245235	ENSG00000007392	LUC7L	TALONT000245235	coding	0.392496	#N/A	none
TALONT000245238	ENSG00000101574	METTL4	TALONT000245238	coding	0.35538	#N/A	none
TALONT000245242	ENSG00000007392	LUC7L	TALONT000245242	coding	0.277778	#N/A	none
TALONT000245244	ENSG00000101574	METTL4	TALONT000245244	coding	0.399754	#N/A	none
TALONT000245247	ENSG00000125818	PSMF1	TALONT000245247	coding	0.207741	#N/A	none
TALONT000245250	ENSG00000101574	METTL4	TALONT000245250	coding	0.369565	#N/A	none
TALONT000245251	ENSG00000007392	LUC7L	TALONT000245251	coding	0.279261	#N/A	none
TALONT000245258	ENSG00000101574	METTL4	TALONT000245258	coding	0.171587	#N/A	none
TALONT000245263	ENSG00000101574	METTL4	TALONT000245263	coding	0.429432	#N/A	none
TALONT000245271	ENSG00000101574	METTL4	TALONT000245271	coding	0.395377	#N/A	none
TALONT000245275	ENSG00000060237	WNK1	TALONT000245275	coding	0.664614	#N/A	none
TALONT000245280	ENSG00000101574	METTL4	TALONT000245280	coding	0.496183	#N/A	none
TALONT000245281	ENSG00000060237	WNK1	TALONT000245281	coding	0.570608	#N/A	none
TALONT000245283	ENSG00000007392	LUC7L	TALONT000245283	coding	0.3	#N/A	none
TALONT000245287	ENSG00000101574	METTL4	TALONT000245287	coding	0.251351	#N/A	none
TALONT000245293	ENSG00000060237	WNK1	TALONT000245293	coding	0.68765	#N/A	none
TALONT000245297	ENSG00000060237	WNK1	TALONT000245297	coding	0.40636	#N/A	none
TALONT000245300	ENSG00000177951	BET1L	TALONT000245300	coding	0.0926327	#N/A	none
TALONT000245301	ENSG00000060237	WNK1	TALONT000245301	coding	0.516192	#N/A	none
TALONT000245302	ENSG00000177951	BET1L	TALONT000245302	coding	0.158041	#N/A	none
TALONT000245307	ENSG00000060237	WNK1	TALONT000245307	coding	0.516192	#N/A	none
TALONT000245309	ENSG00000177951	BET1L	TALONT000245309	coding	0.102151	#N/A	none
TALONT000245315	ENSG00000060237	WNK1	TALONT000245315	coding	0.305372	#N/A	none
TALONT000245316	ENSG00000007392	LUC7L	TALONT000245316	coding	0.378303	#N/A	none
TALONT000245334	ENSG00000002016	RAD52	TALONT000245334	coding	0.407805	#N/A	none
TALONT000245339	ENSG00000002016	RAD52	TALONT000245339	coding	0.146132	#N/A	none
TALONT000245342	ENSG00000088876	ZNF343	TALONT000245342	coding	0.30585	#N/A	none
TALONT000245343	ENSG00000002016	RAD52	TALONT000245343	coding	0.387487	#N/A	none
TALONT000245344	ENSG00000173141	MRPL57	TALONT000245344	coding	0.218884	#N/A	none
TALONT000245347	ENSG00000002016	RAD52	TALONT000245347	coding	0.191411	#N/A	none
TALONT000245349	ENSG00000088876	ZNF343	TALONT000245349	coding	0.30154	#N/A	none
TALONT000245355	ENSG00000250132	TALONG000039843	TALONT000245355	coding	0.175036	#N/A	none
TALONT000245356	ENSG00000088876	ZNF343	TALONT000245356	coding	0.229191	#N/A	none
TALONT000245359	ENSG00000180776	ZDHHC20	TALONT000245359	coding	0.220867	#N/A	none
TALONT000245360	ENSG00000177963	RIC8A	TALONT000245360	coding	0.423108	#N/A	none
TALONT000245361	ENSG00000007392	LUC7L	TALONT000245361	coding	0.321133	#N/A	none
TALONT000245362	ENSG00000180776	ZDHHC20	TALONT000245362	coding	0.209091	#N/A	none
TALONT000245365	ENSG00000177963	RIC8A	TALONT000245365	coding	0.372274	#N/A	none
TALONT000245366	ENSG00000088876	ZNF343	TALONT000245366	coding	0.349475	#N/A	none
TALONT000245370	ENSG00000180776	ZDHHC20	TALONT000245370	coding	0.293644	#N/A	none
TALONT000245372	ENSG00000088876	ZNF343	TALONT000245372	coding	0.365923	#N/A	none
TALONT000245375	ENSG00000177963	RIC8A	TALONT000245375	coding	0.351419	#N/A	none
TALONT000245377	ENSG00000180776	ZDHHC20	TALONT000245377	coding	0.269757	#N/A	none
TALONT000245378	ENSG00000007392	LUC7L	TALONT000245378	coding	0.241135	#N/A	none
TALONT000245379	ENSG00000101596	SMCHD1	TALONT000245379	coding	0.199552	#N/A	none
TALONT000245381	ENSG00000088876	ZNF343	TALONT000245381	coding	0.36577	#N/A	none
TALONT000245384	ENSG00000177963	RIC8A	TALONT000245384	coding	0.494327	#N/A	none
TALONT000245385	ENSG00000088876	ZNF343	TALONT000245385	coding	0.332962	#N/A	none
TALONT000245387	ENSG00000007392	LUC7L	TALONT000245387	coding	0.288299	#N/A	none
TALONT000245388	ENSG00000180776	ZDHHC20	TALONT000245388	coding	0.156197	#N/A	none
TALONT000245390	ENSG00000101596	SMCHD1	TALONT000245390	coding	0.139063	#N/A	none
TALONT000245391	ENSG00000180776	ZDHHC20	TALONT000245391	coding	0.277439	#N/A	none
TALONT000245395	ENSG00000007392	LUC7L	TALONT000245395	coding	0.137072	#N/A	none
TALONT000245399	ENSG00000180776	ZDHHC20	TALONT000245399	coding	0.294023	#N/A	none
TALONT000245401	ENSG00000177963	RIC8A	TALONT000245401	coding	0.351713	#N/A	none
TALONT000245405	ENSG00000088876	ZNF343	TALONT000245405	coding	0.21226	#N/A	none
TALONT000245406	ENSG00000101596	SMCHD1	TALONT000245406	coding	0.153713	#N/A	none
TALONT000245407	ENSG00000167930	FAM234A	TALONT000245407	coding	0.322327	#N/A	none
TALONT000245408	ENSG00000180776	ZDHHC20	TALONT000245408	coding	0.133139	#N/A	none
TALONT000245409	ENSG00000227232	WASH7P	TALONT000245409	coding	0.12933	#N/A	none
TALONT000245411	ENSG00000167930	FAM234A	TALONT000245411	coding	0.429571	#N/A	none
TALONT000245412	ENSG00000180776	ZDHHC20	TALONT000245412	coding	0.284268	#N/A	none
TALONT000245413	ENSG00000177963	RIC8A	TALONT000245413	coding	0.344538	#N/A	none
TALONT000245415	ENSG00000167930	FAM234A	TALONT000245415	coding	0.378297	#N/A	none
TALONT000245416	ENSG00000088876	ZNF343	TALONT000245416	coding	0.308252	#N/A	none
TALONT000245417	ENSG00000227232	WASH7P	TALONT000245417	coding	0.172973	#N/A	none
TALONT000245418	ENSG00000177963	RIC8A	TALONT000245418	coding	0.42494	#N/A	none
TALONT000245419	ENSG00000180776	ZDHHC20	TALONT000245419	coding	0.27605	#N/A	none
TALONT000245420	ENSG00000088876	ZNF343	TALONT000245420	coding	0.359797	#N/A	none
TALONT000245421	ENSG00000167930	FAM234A	TALONT000245421	coding	0.454393	#N/A	none
TALONT000245422	ENSG00000101596	SMCHD1	TALONT000245422	coding	0.127143	#N/A	none
TALONT000245424	ENSG00000227232	WASH7P	TALONT000245424	coding	0.1298	#N/A	none
TALONT000245426	ENSG00000167930	FAM234A	TALONT000245426	coding	0.263374	#N/A	none
TALONT000245427	ENSG00000177963	RIC8A	TALONT000245427	coding	0.398331	#N/A	none
TALONT000245428	ENSG00000180776	ZDHHC20	TALONT000245428	coding	0.253143	#N/A	none
TALONT000245429	ENSG00000101361	NOP56	TALONT000245429	coding	0.352391	#N/A	none
TALONT000245430	ENSG00000167930	FAM234A	TALONT000245430	coding	0.454393	#N/A	none
TALONT000245432	ENSG00000101361	NOP56	TALONT000245432	coding	0.240997	#N/A	none
TALONT000245433	ENSG00000227232	WASH7P	TALONT000245433	coding	0.0554455	#N/A	none
TALONT000245434	ENSG00000180776	ZDHHC20	TALONT000245434	coding	0.283931	#N/A	none
TALONT000245436	ENSG00000167930	FAM234A	TALONT000245436	coding	0.379728	#N/A	none
TALONT000245437	ENSG00000101361	NOP56	TALONT000245437	coding	0.294582	#N/A	none
TALONT000245439	ENSG00000177963	RIC8A	TALONT000245439	coding	0.453083	#N/A	none
TALONT000245441	ENSG00000167930	FAM234A	TALONT000245441	coding	0.26646	#N/A	none
TALONT000245442	ENSG00000180776	ZDHHC20	TALONT000245442	coding	0.285141	#N/A	none
TALONT000245443	ENSG00000227232	WASH7P	TALONT000245443	coding	0.186122	#N/A	none
TALONT000245445	ENSG00000167930	FAM234A	TALONT000245445	coding	0.430663	#N/A	none
TALONT000245447	ENSG00000177963	RIC8A	TALONT000245447	coding	0.458723	#N/A	none
TALONT000245449	ENSG00000167930	FAM234A	TALONT000245449	coding	0.447326	#N/A	none
TALONT000245450	ENSG00000227232	WASH7P	TALONT000245450	coding	0.0567376	#N/A	none
TALONT000245452	ENSG00000167930	FAM234A	TALONT000245452	coding	0.415038	#N/A	none
TALONT000245453	ENSG00000180776	ZDHHC20	TALONT000245453	coding	0.261438	#N/A	none
TALONT000245455	ENSG00000101365	IDH3B	TALONT000245455	coding	0.403825	#N/A	none
TALONT000245456	ENSG00000101577	LPIN2	TALONT000245456	coding	0.346616	#N/A	none
TALONT000245457	ENSG00000177963	RIC8A	TALONT000245457	coding	0.418428	#N/A	none
TALONT000245459	ENSG00000227232	WASH7P	TALONT000245459	coding	0.135569	#N/A	none
TALONT000245460	ENSG00000101365	IDH3B	TALONT000245460	coding	0.205029	#N/A	none
TALONT000245463	ENSG00000180776	ZDHHC20	TALONT000245463	coding	0.261224	#N/A	none
TALONT000245464	ENSG00000177963	RIC8A	TALONT000245464	coding	0.394737	#N/A	none
TALONT000245465	ENSG00000279457	WASH9P	TALONT000245465	coding	0.393443	#N/A	none
TALONT000245466	ENSG00000101577	LPIN2	TALONT000245466	coding	0.125299	#N/A	none
TALONT000245467	ENSG00000167930	FAM234A	TALONT000245467	coding	0.434304	#N/A	none
TALONT000245470	ENSG00000101365	IDH3B	TALONT000245470	coding	0.195933	#N/A	none
TALONT000245471	ENSG00000067064	IDI1	TALONT000245471	coding	0.140625	#N/A	none
TALONT000245473	ENSG00000101577	LPIN2	TALONT000245473	coding	0.411387	#N/A	none
TALONT000245474	ENSG00000167930	FAM234A	TALONT000245474	coding	0.43699	#N/A	none
TALONT000245477	ENSG00000279457	WASH9P	TALONT000245477	coding	0.535497	#N/A	none
TALONT000245478	ENSG00000088882	CPXM1	TALONT000245478	coding	0.161954	#N/A	none
TALONT000245480	ENSG00000167930	FAM234A	TALONT000245480	coding	0.218247	#N/A	none
TALONT000245481	ENSG00000101577	LPIN2	TALONT000245481	coding	0.396226	#N/A	none
TALONT000245483	ENSG00000167930	FAM234A	TALONT000245483	coding	0.439841	#N/A	none
TALONT000245485	ENSG00000228327	TALONG000005456	TALONT000245485	coding	0.140647	#N/A	none
TALONT000245486	ENSG00000177963	RIC8A	TALONT000245486	coding	0.344779	#N/A	none
TALONT000245487	ENSG00000088882	CPXM1	TALONT000245487	coding	0.298995	#N/A	none
TALONT000245489	ENSG00000228327	TALONG000005456	TALONT000245489	coding	0.0925346	#N/A	none
TALONT000245490	ENSG00000180776	ZDHHC20	TALONT000245490	coding	0.157944	#N/A	none
TALONT000245491	ENSG00000101577	LPIN2	TALONT000245491	coding	0.143744	#N/A	none
TALONT000245494	ENSG00000177963	RIC8A	TALONT000245494	coding	0.271762	#N/A	none
TALONT000245496	ENSG00000180776	ZDHHC20	TALONT000245496	coding	0.29284	#N/A	none
TALONT000245498	ENSG00000088882	CPXM1	TALONT000245498	coding	0.12604	#N/A	none
TALONT000245499	ENSG00000101577	LPIN2	TALONT000245499	coding	0.351411	#N/A	none
TALONT000245503	ENSG00000088882	CPXM1	TALONT000245503	coding	0.276878	#N/A	none
TALONT000245504	ENSG00000167930	FAM234A	TALONT000245504	coding	0.377358	#N/A	none
TALONT000245505	ENSG00000180776	ZDHHC20	TALONT000245505	coding	0.147442	#N/A	none
TALONT000245506	ENSG00000088882	CPXM1	TALONT000245506	coding	0.337785	#N/A	none
TALONT000245507	ENSG00000167930	FAM234A	TALONT000245507	coding	0.450382	#N/A	none
TALONT000245509	ENSG00000088882	CPXM1	TALONT000245509	coding	0.252125	#N/A	none
TALONT000245510	ENSG00000177963	RIC8A	TALONT000245510	coding	0.375223	#N/A	none
TALONT000245511	ENSG00000101577	LPIN2	TALONT000245511	coding	0.37774	#N/A	none
TALONT000245512	ENSG00000101577	LPIN2	TALONT000245512	coding	0.235855	#N/A	none
TALONT000245513	ENSG00000167930	FAM234A	TALONT000245513	coding	0.436535	#N/A	none
TALONT000245514	ENSG00000228794	LINC01128	TALONT000245514	coding	0.0531527	#N/A	none
TALONT000245515	ENSG00000067064	IDI1	TALONT000245515	coding	0.323404	#N/A	none
TALONT000245519	ENSG00000165487	MICU2	TALONT000245519	coding	0.511144	#N/A	none
TALONT000245525	ENSG00000167930	FAM234A	TALONT000245525	coding	0.194805	#N/A	none
TALONT000245526	ENSG00000165487	MICU2	TALONT000245526	coding	0.521345	#N/A	none
TALONT000245527	ENSG00000167930	FAM234A	TALONT000245527	coding	0.363768	#N/A	none
TALONT000245529	ENSG00000088882	CPXM1	TALONT000245529	coding	0.148967	#N/A	none
TALONT000245530	ENSG00000099812	MISP	TALONT000245530	coding	0.518321	#N/A	none
TALONT000245532	ENSG00000088882	CPXM1	TALONT000245532	coding	0.189642	#N/A	none
TALONT000245535	ENSG00000142082	SIRT3	TALONT000245535	coding	0.269036	#N/A	none
TALONT000245537	ENSG00000088882	CPXM1	TALONT000245537	coding	0.444934	#N/A	none
TALONT000245539	ENSG00000132635	PCED1A	TALONT000245539	coding	0.558642	#N/A	none
TALONT000245542	ENSG00000142082	SIRT3	TALONT000245542	coding	0.209113	#N/A	none
TALONT000245544	ENSG00000132635	PCED1A	TALONT000245544	coding	0.172164	#N/A	none
TALONT000245549	ENSG00000132635	PCED1A	TALONT000245549	coding	0.555692	#N/A	none
TALONT000245557	ENSG00000167930	FAM234A	TALONT000245557	coding	0.451718	#N/A	none
TALONT000245560	ENSG00000151065	DCP1B	TALONT000245560	coding	0.377139	#N/A	none
TALONT000245563	ENSG00000132635	PCED1A	TALONT000245563	coding	0.331133	#N/A	none
TALONT000245565	ENSG00000228794	LINC01128	TALONT000245565	coding	0.0759494	#N/A	none
TALONT000245566	ENSG00000132635	PCED1A	TALONT000245566	coding	0.151773	#N/A	none
TALONT000245571	ENSG00000167930	FAM234A	TALONT000245571	coding	0.451349	#N/A	none
TALONT000245572	ENSG00000132635	PCED1A	TALONT000245572	coding	0.247806	#N/A	none
TALONT000245577	ENSG00000167930	FAM234A	TALONT000245577	coding	0.457752	#N/A	none
TALONT000245580	ENSG00000132635	PCED1A	TALONT000245580	coding	0.567606	#N/A	none
TALONT000245585	ENSG00000132635	PCED1A	TALONT000245585	coding	0.134422	#N/A	none
TALONT000245586	ENSG00000167930	FAM234A	TALONT000245586	coding	0.440663	#N/A	none
TALONT000245589	ENSG00000167930	FAM234A	TALONT000245589	coding	0.383857	#N/A	none
TALONT000245590	ENSG00000143727	ACP1	TALONT000245590	coding	0.110672	#N/A	none
TALONT000245591	ENSG00000215305	VPS16	TALONT000245591	coding	0.602351	#N/A	none
TALONT000245593	ENSG00000151065	DCP1B	TALONT000245593	coding	0.381587	#N/A	none
TALONT000245594	ENSG00000143727	ACP1	TALONT000245594	coding	0.0851064	#N/A	none
TALONT000245597	ENSG00000167930	FAM234A	TALONT000245597	coding	0.185695	#N/A	none
TALONT000245600	ENSG00000215305	VPS16	TALONT000245600	coding	0.608263	#N/A	none
TALONT000245601	ENSG00000228794	LINC01128	TALONT000245601	coding	0.0562603	#N/A	none
TALONT000245602	ENSG00000151065	DCP1B	TALONT000245602	coding	0.30593	#N/A	none
TALONT000245603	ENSG00000142102	PGGHG	TALONT000245603	coding	0.56736	#N/A	none
TALONT000245605	ENSG00000143727	ACP1	TALONT000245605	coding	0.14433	#N/A	none
TALONT000245607	ENSG00000215305	VPS16	TALONT000245607	coding	0.206275	#N/A	none
TALONT000245609	ENSG00000228794	LINC01128	TALONT000245609	coding	0.0562603	#N/A	none
TALONT000245613	ENSG00000143727	ACP1	TALONT000245613	coding	0.0512618	#N/A	none
TALONT000245616	ENSG00000228794	LINC01128	TALONT000245616	coding	0.127083	#N/A	none
TALONT000245617	ENSG00000151065	DCP1B	TALONT000245617	coding	0.127737	#N/A	none
TALONT000245619	ENSG00000142102	PGGHG	TALONT000245619	coding	0.290021	#N/A	none
TALONT000245623	ENSG00000228794	LINC01128	TALONT000245623	coding	0.0684105	#N/A	none
TALONT000245635	ENSG00000103326	CAPN15	TALONT000245635	coding	0.282828	#N/A	none
TALONT000245636	ENSG00000215305	VPS16	TALONT000245636	coding	0.323874	#N/A	none
TALONT000245639	ENSG00000103326	CAPN15	TALONT000245639	coding	0.487228	#N/A	none
TALONT000245643	ENSG00000067057	PFKP	TALONT000245643	coding	0.702822	#N/A	none
TALONT000245644	ENSG00000198081	ZBTB14	TALONT000245644	coding	0.35271	#N/A	none
TALONT000245648	ENSG00000215305	VPS16	TALONT000245648	coding	0.424309	#N/A	none
TALONT000245649	ENSG00000067057	PFKP	TALONT000245649	coding	0.695298	#N/A	none
TALONT000245650	ENSG00000023191	RNH1	TALONT000245650	coding	0.209901	#N/A	none
TALONT000245652	ENSG00000007541	PIGQ	TALONT000245652	coding	0.586243	#N/A	none
TALONT000245653	ENSG00000067057	PFKP	TALONT000245653	coding	0.689531	#N/A	none
TALONT000245657	ENSG00000007541	PIGQ	TALONT000245657	coding	0.306576	#N/A	none
TALONT000245659	ENSG00000067057	PFKP	TALONT000245659	coding	0.556561	#N/A	none
TALONT000245662	ENSG00000023191	RNH1	TALONT000245662	coding	0.568434	#N/A	none
TALONT000245663	ENSG00000067057	PFKP	TALONT000245663	coding	0.683306	#N/A	none
TALONT000245669	ENSG00000007541	PIGQ	TALONT000245669	coding	0.474696	#N/A	none
TALONT000245670	ENSG00000067057	PFKP	TALONT000245670	coding	0.694129	#N/A	none
TALONT000245680	ENSG00000007541	PIGQ	TALONT000245680	coding	0.476008	#N/A	none
TALONT000245681	ENSG00000125901	MRPS26	TALONT000245681	coding	0.401961	#N/A	none
TALONT000245684	ENSG00000023191	RNH1	TALONT000245684	coding	0.241953	#N/A	none
TALONT000245689	ENSG00000067057	PFKP	TALONT000245689	coding	0.424324	#N/A	none
TALONT000245691	ENSG00000067057	PFKP	TALONT000245691	coding	0.667246	#N/A	none
TALONT000245693	ENSG00000070047	PHRF1	TALONT000245693	coding	0.613721	#N/A	none
TALONT000245694	ENSG00000197562	RAB40C	TALONT000245694	coding	0.224087	#N/A	none
TALONT000245699	ENSG00000067057	PFKP	TALONT000245699	coding	0.691381	#N/A	none
TALONT000245704	ENSG00000067057	PFKP	TALONT000245704	coding	0.16065	#N/A	none
TALONT000245711	ENSG00000070047	PHRF1	TALONT000245711	coding	0.596552	#N/A	none
TALONT000245721	ENSG00000275835	TUBGCP5	TALONT000245721	coding	0.619883	#N/A	none
TALONT000245729	ENSG00000275835	TUBGCP5	TALONT000245729	coding	0.563263	#N/A	none
TALONT000245734	ENSG00000275835	TUBGCP5	TALONT000245734	coding	0.612544	#N/A	none
TALONT000245737	ENSG00000107959	PITRM1	TALONT000245737	coding	0.624481	#N/A	none
TALONT000245742	ENSG00000088854	DNAAF9	TALONT000245742	coding	0.181319	#N/A	none
TALONT000245744	ENSG00000275835	TUBGCP5	TALONT000245744	coding	0.605155	#N/A	none
TALONT000245748	ENSG00000177225	GATD1	TALONT000245748	coding	0.386172	#N/A	none
TALONT000245749	ENSG00000107959	PITRM1	TALONT000245749	coding	0.511057	#N/A	none
TALONT000245753	ENSG00000107959	PITRM1	TALONT000245753	coding	0.435124	#N/A	none
TALONT000245755	ENSG00000275835	TUBGCP5	TALONT000245755	coding	0.530079	#N/A	none
TALONT000245762	ENSG00000107959	PITRM1	TALONT000245762	coding	0.499721	#N/A	none
TALONT000245766	ENSG00000275835	TUBGCP5	TALONT000245766	coding	0.598009	#N/A	none
TALONT000245768	ENSG00000107959	PITRM1	TALONT000245768	coding	0.286472	#N/A	none
TALONT000245776	ENSG00000275835	TUBGCP5	TALONT000245776	coding	0.541601	#N/A	none
TALONT000245781	ENSG00000107959	PITRM1	TALONT000245781	coding	0.486532	#N/A	none
TALONT000245787	ENSG00000275835	TUBGCP5	TALONT000245787	coding	0.604079	#N/A	none
TALONT000245792	ENSG00000107959	PITRM1	TALONT000245792	coding	0.545109	#N/A	none
TALONT000245798	ENSG00000275835	TUBGCP5	TALONT000245798	coding	0.588757	#N/A	none
TALONT000245808	ENSG00000275835	TUBGCP5	TALONT000245808	coding	0.592028	#N/A	none
TALONT000245815	ENSG00000107959	PITRM1	TALONT000245815	coding	0.613117	#N/A	none
TALONT000245822	ENSG00000107959	PITRM1	TALONT000245822	coding	0.62	#N/A	none
TALONT000245823	ENSG00000275835	TUBGCP5	TALONT000245823	coding	0.581297	#N/A	none
TALONT000245833	ENSG00000107959	PITRM1	TALONT000245833	coding	0.62988	#N/A	none
TALONT000245839	ENSG00000275835	TUBGCP5	TALONT000245839	coding	0.417949	#N/A	none
TALONT000245846	ENSG00000107959	PITRM1	TALONT000245846	coding	0.226794	#N/A	none
TALONT000245848	ENSG00000275835	TUBGCP5	TALONT000245848	coding	0.597765	#N/A	none
TALONT000245855	ENSG00000107959	PITRM1	TALONT000245855	coding	0.625389	#N/A	none
TALONT000245859	ENSG00000177595	PIDD1	TALONT000245859	coding	0.538787	#N/A	none
TALONT000245861	ENSG00000102699	PARP4	TALONT000245861	coding	0.70268	#N/A	none
TALONT000245862	ENSG00000275835	TUBGCP5	TALONT000245862	coding	0.362181	#N/A	none
TALONT000245863	ENSG00000107959	PITRM1	TALONT000245863	coding	0.627925	#N/A	none
TALONT000245868	ENSG00000177666	PNPLA2	TALONT000245868	coding	0.72103	#N/A	none
TALONT000245869	ENSG00000102699	PARP4	TALONT000245869	coding	0.71944	#N/A	none
TALONT000245873	ENSG00000102699	PARP4	TALONT000245873	coding	0.710833	#N/A	none
TALONT000245875	ENSG00000275835	TUBGCP5	TALONT000245875	coding	0.592267	#N/A	none
TALONT000245880	ENSG00000160087	UBE2J2	TALONT000245880	coding	0.284341	#N/A	none
TALONT000245881	ENSG00000102699	PARP4	TALONT000245881	coding	0.69345	#N/A	none
TALONT000245882	ENSG00000107959	PITRM1	TALONT000245882	coding	0.554144	#N/A	none
TALONT000245887	ENSG00000177697	CD151	TALONT000245887	coding	0.263423	#N/A	none
TALONT000245888	ENSG00000102699	PARP4	TALONT000245888	coding	0.693484	#N/A	none
TALONT000245893	ENSG00000107959	PITRM1	TALONT000245893	coding	0.262836	#N/A	none
TALONT000245894	ENSG00000102699	PARP4	TALONT000245894	coding	0.72037	#N/A	none
TALONT000245897	ENSG00000032389	EIPR1	TALONT000245897	coding	0.119324	#N/A	none
TALONT000245899	ENSG00000102699	PARP4	TALONT000245899	coding	0.693484	#N/A	none
TALONT000245901	ENSG00000237399	PITRM1-AS1	TALONT000245901	coding	0.0848624	#N/A	none
TALONT000245903	ENSG00000032389	EIPR1	TALONT000245903	coding	0.0993092	#N/A	none
TALONT000245904	ENSG00000102699	PARP4	TALONT000245904	coding	0.722607	#N/A	none
TALONT000245905	ENSG00000275835	TUBGCP5	TALONT000245905	coding	0.592669	#N/A	none
TALONT000245911	ENSG00000275835	TUBGCP5	TALONT000245911	coding	0.592951	#N/A	none
TALONT000245913	ENSG00000102699	PARP4	TALONT000245913	coding	0.71538	#N/A	none
TALONT000245917	ENSG00000275835	TUBGCP5	TALONT000245917	coding	0.346774	#N/A	none
TALONT000245919	ENSG00000102699	PARP4	TALONT000245919	coding	0.520205	#N/A	none
TALONT000245920	ENSG00000171853	TRAPPC12	TALONT000245920	coding	0.834467	#N/A	none
TALONT000245923	ENSG00000275835	TUBGCP5	TALONT000245923	coding	0.57732	#N/A	none
TALONT000245930	ENSG00000102699	PARP4	TALONT000245930	coding	0.690289	#N/A	none
TALONT000245932	ENSG00000225234	TRAPPC12-AS1	TALONT000245932	coding	0.0846731	#N/A	none
TALONT000245935	ENSG00000274471	HERC2P7	TALONT000245935	coding	0.11385	#N/A	none
TALONT000245939	ENSG00000102699	PARP4	TALONT000245939	coding	0.71538	#N/A	none
TALONT000245947	ENSG00000274471	HERC2P7	TALONT000245947	coding	0.145299	#N/A	none
TALONT000245948	ENSG00000102699	PARP4	TALONT000245948	coding	0.708299	#N/A	none
TALONT000245953	ENSG00000274471	HERC2P7	TALONT000245953	coding	0.102657	#N/A	none
TALONT000245956	ENSG00000274471	HERC2P7	TALONT000245956	coding	0.10119	#N/A	none
TALONT000245957	ENSG00000274471	HERC2P7	TALONT000245957	coding	0.1439	#N/A	none
TALONT000245964	ENSG00000102699	PARP4	TALONT000245964	coding	0.707494	#N/A	none
TALONT000245966	ENSG00000274471	HERC2P7	TALONT000245966	coding	0.107188	#N/A	none
TALONT000245974	ENSG00000274471	HERC2P7	TALONT000245974	coding	0.115476	#N/A	none
TALONT000245977	ENSG00000127054	INTS11	TALONT000245977	coding	0.360036	#N/A	none
TALONT000245981	ENSG00000102699	PARP4	TALONT000245981	coding	0.703361	#N/A	none
TALONT000245989	ENSG00000274471	HERC2P7	TALONT000245989	coding	0.140816	#N/A	none
TALONT000245992	ENSG00000102699	PARP4	TALONT000245992	coding	0.144654	#N/A	none
TALONT000245998	ENSG00000274471	HERC2P7	TALONT000245998	coding	0.163415	#N/A	none
TALONT000246003	ENSG00000274471	HERC2P7	TALONT000246003	coding	0.105103	#N/A	none
TALONT000246022	ENSG00000274471	HERC2P7	TALONT000246022	coding	0.14375	#N/A	none
TALONT000246032	ENSG00000274471	HERC2P7	TALONT000246032	coding	0.113553	#N/A	none
TALONT000246038	ENSG00000274471	HERC2P7	TALONT000246038	coding	0.115242	#N/A	none
TALONT000246043	ENSG00000286905	TALONG000005568	TALONT000246043	coding	0.309189	#N/A	none
TALONT000246047	ENSG00000286905	TALONG000005568	TALONT000246047	coding	0.384409	#N/A	none
TALONT000246049	ENSG00000274471	HERC2P7	TALONT000246049	coding	0.143201	#N/A	none
TALONT000246084	ENSG00000078246	TULP3	TALONT000246084	coding	0.351351	#N/A	none
TALONT000246086	ENSG00000168502	MTCL1	TALONT000246086	coding	0.532573	#N/A	none
TALONT000246091	ENSG00000078246	TULP3	TALONT000246091	coding	0.155216	#N/A	none
TALONT000246100	ENSG00000168502	MTCL1	TALONT000246100	coding	0.479012	#N/A	none
TALONT000246101	ENSG00000078246	TULP3	TALONT000246101	coding	0.271226	#N/A	none
TALONT000246114	ENSG00000078246	TULP3	TALONT000246114	coding	0.412298	#N/A	none
TALONT000246119	ENSG00000078246	TULP3	TALONT000246119	coding	0.400371	#N/A	none
TALONT000246124	ENSG00000108021	TASOR2	TALONT000246124	coding	0.639642	#N/A	none
TALONT000246125	ENSG00000265257	TALONG000052890	TALONT000246125	coding	0.30137	#N/A	none
TALONT000246132	ENSG00000108021	TASOR2	TALONT000246132	coding	0.645761	#N/A	none
TALONT000246139	ENSG00000108021	TASOR2	TALONT000246139	coding	0.637891	#N/A	none
TALONT000246148	ENSG00000108021	TASOR2	TALONT000246148	coding	0.636288	#N/A	none
TALONT000246149	ENSG00000161999	JMJD8	TALONT000246149	coding	0.194145	#N/A	none
TALONT000246150	ENSG00000224078	SNHG14	TALONT000246150	coding	0.0849478	#N/A	none
TALONT000246158	ENSG00000224078	SNHG14	TALONT000246158	coding	0.0469597	#N/A	none
TALONT000246159	ENSG00000108021	TASOR2	TALONT000246159	coding	0.63964	#N/A	none
TALONT000246162	ENSG00000128791	TWSG1	TALONT000246162	coding	0.174654	#N/A	none
TALONT000246169	ENSG00000224078	SNHG14	TALONT000246169	coding	0.0713924	#N/A	none
TALONT000246171	ENSG00000088888	MAVS	TALONT000246171	coding	0.38851	#N/A	none
TALONT000246173	ENSG00000224078	SNHG14	TALONT000246173	coding	0.0512	#N/A	none
TALONT000246178	ENSG00000224078	SNHG14	TALONT000246178	coding	0.0562143	#N/A	none
TALONT000246181	ENSG00000088888	MAVS	TALONT000246181	coding	0.38341	#N/A	none
TALONT000246183	ENSG00000128791	TWSG1	TALONT000246183	coding	0.159483	#N/A	none
TALONT000246187	ENSG00000088888	MAVS	TALONT000246187	coding	0.231195	#N/A	none
TALONT000246188	ENSG00000224078	SNHG14	TALONT000246188	coding	0.0917127	#N/A	none
TALONT000246190	ENSG00000078246	TULP3	TALONT000246190	coding	0.290389	#N/A	none
TALONT000246192	ENSG00000224078	SNHG14	TALONT000246192	coding	0.0549503	#N/A	none
TALONT000246193	ENSG00000078246	TULP3	TALONT000246193	coding	0.409771	#N/A	none
TALONT000246194	ENSG00000108021	TASOR2	TALONT000246194	coding	0.605431	#N/A	none
TALONT000246200	ENSG00000078246	TULP3	TALONT000246200	coding	0.216389	#N/A	none
TALONT000246201	ENSG00000128791	TWSG1	TALONT000246201	coding	0.264529	#N/A	none
TALONT000246202	ENSG00000108021	TASOR2	TALONT000246202	coding	0.617063	#N/A	none
TALONT000246205	ENSG00000232044	SILC1	TALONT000246205	coding	0.102158	#N/A	none
TALONT000246208	ENSG00000128791	TWSG1	TALONT000246208	coding	0.177824	#N/A	none
TALONT000246213	ENSG00000088888	MAVS	TALONT000246213	coding	0.0903569	#N/A	none
TALONT000246215	ENSG00000134326	CMPK2	TALONT000246215	coding	0.23419	#N/A	none
TALONT000246217	ENSG00000108021	TASOR2	TALONT000246217	coding	0.0804438	#N/A	none
TALONT000246224	ENSG00000128791	TWSG1	TALONT000246224	coding	0.243716	#N/A	none
TALONT000246231	ENSG00000101236	RNF24	TALONT000246231	coding	0.179587	#N/A	none
TALONT000246238	ENSG00000151692	RNF144A	TALONT000246238	coding	0.124109	#N/A	none
TALONT000246239	ENSG00000182087	TMEM259	TALONT000246239	coding	0.642497	#N/A	none
TALONT000246241	ENSG00000108021	TASOR2	TALONT000246241	coding	0.621817	#N/A	none
TALONT000246246	ENSG00000011105	TSPAN9	TALONT000246246	coding	0.161738	#N/A	none
TALONT000246254	ENSG00000011105	TSPAN9	TALONT000246254	coding	0.171401	#N/A	none
TALONT000246257	ENSG00000017797	RALBP1	TALONT000246257	coding	0.522745	#N/A	none
TALONT000246259	ENSG00000011105	TSPAN9	TALONT000246259	coding	0.21435	#N/A	none
TALONT000246262	ENSG00000108021	TASOR2	TALONT000246262	coding	0.601299	#N/A	none
TALONT000246263	ENSG00000017797	RALBP1	TALONT000246263	coding	0.49552	#N/A	none
TALONT000246265	ENSG00000011105	TSPAN9	TALONT000246265	coding	0.166844	#N/A	none
TALONT000246267	ENSG00000103245	CIAO3	TALONT000246267	coding	0.350557	#N/A	none
TALONT000246268	ENSG00000017797	RALBP1	TALONT000246268	coding	0.524668	#N/A	none
TALONT000246273	ENSG00000011105	TSPAN9	TALONT000246273	coding	0.180876	#N/A	none
TALONT000246274	ENSG00000078902	TOLLIP	TALONT000246274	coding	0.120137	#N/A	none
TALONT000246278	ENSG00000011105	TSPAN9	TALONT000246278	coding	0.188475	#N/A	none
TALONT000246279	ENSG00000017797	RALBP1	TALONT000246279	coding	0.48249	#N/A	none
TALONT000246282	ENSG00000108021	TASOR2	TALONT000246282	coding	0.454608	#N/A	none
TALONT000246289	ENSG00000017797	RALBP1	TALONT000246289	coding	0.429892	#N/A	none
TALONT000246294	ENSG00000127586	CHTF18	TALONT000246294	coding	0.359587	#N/A	none
TALONT000246296	ENSG00000127586	CHTF18	TALONT000246296	coding	0.722892	#N/A	none
TALONT000246297	ENSG00000114062	UBE3A	TALONT000246297	coding	0.61441	#N/A	none
TALONT000246301	ENSG00000017797	RALBP1	TALONT000246301	coding	0.342644	#N/A	none
TALONT000246303	ENSG00000127586	CHTF18	TALONT000246303	coding	0.398346	#N/A	none
TALONT000246305	ENSG00000078902	TOLLIP	TALONT000246305	coding	0.328537	#N/A	none
TALONT000246306	ENSG00000017797	RALBP1	TALONT000246306	coding	0.326403	#N/A	none
TALONT000246308	ENSG00000127586	CHTF18	TALONT000246308	coding	0.358661	#N/A	none
TALONT000246309	ENSG00000114062	UBE3A	TALONT000246309	coding	0.612642	#N/A	none
TALONT000246311	ENSG00000154845	PPP4R1	TALONT000246311	coding	0.593731	#N/A	none
TALONT000246312	ENSG00000078902	TOLLIP	TALONT000246312	coding	0.121893	#N/A	none
TALONT000246313	ENSG00000127586	CHTF18	TALONT000246313	coding	0.391334	#N/A	none
TALONT000246314	ENSG00000151692	RNF144A	TALONT000246314	coding	0.0818995	#N/A	none
TALONT000246315	ENSG00000127586	CHTF18	TALONT000246315	coding	0.286461	#N/A	none
TALONT000246316	ENSG00000114062	UBE3A	TALONT000246316	coding	0.583898	#N/A	none
TALONT000246320	ENSG00000127586	CHTF18	TALONT000246320	coding	0.43475	#N/A	none
TALONT000246323	ENSG00000151692	RNF144A	TALONT000246323	coding	0.0909786	#N/A	none
TALONT000246324	ENSG00000154845	PPP4R1	TALONT000246324	coding	0.595012	#N/A	none
TALONT000246326	ENSG00000114062	UBE3A	TALONT000246326	coding	0.531646	#N/A	none
TALONT000246327	ENSG00000127586	CHTF18	TALONT000246327	coding	0.383798	#N/A	none
TALONT000246329	ENSG00000154845	PPP4R1	TALONT000246329	coding	0.545973	#N/A	none
TALONT000246330	ENSG00000127586	CHTF18	TALONT000246330	coding	0.324984	#N/A	none
TALONT000246336	ENSG00000127586	CHTF18	TALONT000246336	coding	0.317018	#N/A	none
TALONT000246343	ENSG00000127586	CHTF18	TALONT000246343	coding	0.454662	#N/A	none
TALONT000246345	ENSG00000154845	PPP4R1	TALONT000246345	coding	0.351642	#N/A	none
TALONT000246349	ENSG00000127586	CHTF18	TALONT000246349	coding	0.321965	#N/A	none
TALONT000246350	ENSG00000047621	C12orf4	TALONT000246350	coding	0.633873	#N/A	none
TALONT000246355	ENSG00000127586	CHTF18	TALONT000246355	coding	0.442151	#N/A	none
TALONT000246359	ENSG00000127586	CHTF18	TALONT000246359	coding	0.414126	#N/A	none
TALONT000246362	ENSG00000127586	CHTF18	TALONT000246362	coding	0.342599	#N/A	none
TALONT000246370	ENSG00000127586	CHTF18	TALONT000246370	coding	0.301765	#N/A	none
TALONT000246372	ENSG00000047621	C12orf4	TALONT000246372	coding	0.283557	#N/A	none
TALONT000246373	ENSG00000127586	CHTF18	TALONT000246373	coding	0.366984	#N/A	none
TALONT000246374	ENSG00000154845	PPP4R1	TALONT000246374	coding	0.356471	#N/A	none
TALONT000246379	ENSG00000127586	CHTF18	TALONT000246379	coding	0.327664	#N/A	none
TALONT000246381	ENSG00000154845	PPP4R1	TALONT000246381	coding	0.448154	#N/A	none
TALONT000246387	ENSG00000127586	CHTF18	TALONT000246387	coding	0.413512	#N/A	none
TALONT000246395	ENSG00000099622	CIRBP	TALONT000246395	coding	0.260143	#N/A	none
TALONT000246396	ENSG00000127586	CHTF18	TALONT000246396	coding	0.356245	#N/A	none
TALONT000246401	ENSG00000127586	CHTF18	TALONT000246401	coding	0.317859	#N/A	none
TALONT000246402	ENSG00000099622	CIRBP	TALONT000246402	coding	0.27345	#N/A	none
TALONT000246409	ENSG00000154845	PPP4R1	TALONT000246409	coding	0.600683	#N/A	none
TALONT000246410	ENSG00000099622	CIRBP	TALONT000246410	coding	0.248555	#N/A	none
TALONT000246412	ENSG00000154845	PPP4R1	TALONT000246412	coding	0.467516	#N/A	none
TALONT000246413	ENSG00000127586	CHTF18	TALONT000246413	coding	0.431115	#N/A	none
TALONT000246415	ENSG00000154845	PPP4R1	TALONT000246415	coding	0.566452	#N/A	none
TALONT000246417	ENSG00000127586	CHTF18	TALONT000246417	coding	0.284841	#N/A	none
TALONT000246421	ENSG00000127586	CHTF18	TALONT000246421	coding	0.416604	#N/A	none
TALONT000246423	ENSG00000099622	CIRBP	TALONT000246423	coding	0.378344	#N/A	none
TALONT000246424	ENSG00000154845	PPP4R1	TALONT000246424	coding	0.47987	#N/A	none
TALONT000246430	ENSG00000127586	CHTF18	TALONT000246430	coding	0.299565	#N/A	none
TALONT000246433	ENSG00000099622	CIRBP	TALONT000246433	coding	0.340596	#N/A	none
TALONT000246441	ENSG00000134452	FBH1	TALONT000246441	coding	0.656949	#N/A	none
TALONT000246445	ENSG00000099622	CIRBP	TALONT000246445	coding	0.333708	#N/A	none
TALONT000246446	ENSG00000127586	CHTF18	TALONT000246446	coding	0.371333	#N/A	none
TALONT000246449	ENSG00000154845	PPP4R1	TALONT000246449	coding	0.349294	#N/A	none
TALONT000246453	ENSG00000127586	CHTF18	TALONT000246453	coding	0.475535	#N/A	none
TALONT000246454	ENSG00000134452	FBH1	TALONT000246454	coding	0.654912	#N/A	none
TALONT000246457	ENSG00000154845	PPP4R1	TALONT000246457	coding	0.585592	#N/A	none
TALONT000246459	ENSG00000127586	CHTF18	TALONT000246459	coding	0.42261	#N/A	none
TALONT000246461	ENSG00000139496	NUP58	TALONT000246461	coding	0.295186	#N/A	none
TALONT000246464	ENSG00000134453	RBM17	TALONT000246464	coding	0.346783	#N/A	none
TALONT000246466	ENSG00000099622	CIRBP	TALONT000246466	coding	0.284298	#N/A	none
TALONT000246467	ENSG00000154845	PPP4R1	TALONT000246467	coding	0.559603	#N/A	none
TALONT000246470	ENSG00000127586	CHTF18	TALONT000246470	coding	0.29	#N/A	none
TALONT000246472	ENSG00000139496	NUP58	TALONT000246472	coding	0.215143	#N/A	none
TALONT000246476	ENSG00000134453	RBM17	TALONT000246476	coding	0.311765	#N/A	none
TALONT000246477	ENSG00000139496	NUP58	TALONT000246477	coding	0.497801	#N/A	none
TALONT000246479	ENSG00000127586	CHTF18	TALONT000246479	coding	0.338407	#N/A	none
TALONT000246484	ENSG00000154845	PPP4R1	TALONT000246484	coding	0.119355	#N/A	none
TALONT000246487	ENSG00000127586	CHTF18	TALONT000246487	coding	0.308776	#N/A	none
TALONT000246488	ENSG00000101290	CDS2	TALONT000246488	coding	0.409138	#N/A	none
TALONT000246491	ENSG00000154845	PPP4R1	TALONT000246491	coding	0.116719	#N/A	none
TALONT000246496	ENSG00000139496	NUP58	TALONT000246496	coding	0.529055	#N/A	none
TALONT000246497	ENSG00000099622	CIRBP	TALONT000246497	coding	0.150265	#N/A	none
TALONT000246498	ENSG00000101290	CDS2	TALONT000246498	coding	0.260529	#N/A	none
TALONT000246504	ENSG00000139496	NUP58	TALONT000246504	coding	0.44113	#N/A	none
TALONT000246507	ENSG00000127586	CHTF18	TALONT000246507	coding	0.363301	#N/A	none
TALONT000246515	ENSG00000127586	CHTF18	TALONT000246515	coding	0.347855	#N/A	none
TALONT000246522	ENSG00000127586	CHTF18	TALONT000246522	coding	0.5	#N/A	none
TALONT000246524	ENSG00000101558	VAPA	TALONT000246524	coding	0.128571	#N/A	none
TALONT000246532	ENSG00000103227	LMF1	TALONT000246532	coding	0.311912	#N/A	none
TALONT000246534	ENSG00000139496	NUP58	TALONT000246534	coding	0.335397	#N/A	none
TALONT000246541	ENSG00000134453	RBM17	TALONT000246541	coding	0.245181	#N/A	none
TALONT000246542	ENSG00000099622	CIRBP	TALONT000246542	coding	0.3	#N/A	none
TALONT000246543	ENSG00000101558	VAPA	TALONT000246543	coding	0.167118	#N/A	none
TALONT000246547	ENSG00000139496	NUP58	TALONT000246547	coding	0.144991	#N/A	none
TALONT000246548	ENSG00000134453	RBM17	TALONT000246548	coding	0.151515	#N/A	none
TALONT000246550	ENSG00000099622	CIRBP	TALONT000246550	coding	0.199704	#N/A	none
TALONT000246558	ENSG00000099622	CIRBP	TALONT000246558	coding	0.230375	#N/A	none
TALONT000246560	ENSG00000139496	NUP58	TALONT000246560	coding	0.377907	#N/A	none
TALONT000246561	ENSG00000101558	VAPA	TALONT000246561	coding	0.152422	#N/A	none
TALONT000246562	ENSG00000099622	CIRBP	TALONT000246562	coding	0.195369	#N/A	none
TALONT000246567	ENSG00000139496	NUP58	TALONT000246567	coding	0.377907	#N/A	none
TALONT000246573	ENSG00000139496	NUP58	TALONT000246573	coding	0.377907	#N/A	none
TALONT000246575	ENSG00000101558	VAPA	TALONT000246575	coding	0.209081	#N/A	none
TALONT000246582	ENSG00000139496	NUP58	TALONT000246582	coding	0.377907	#N/A	none
TALONT000246584	ENSG00000160953	PWWP3A	TALONT000246584	coding	0.346829	#N/A	none
TALONT000246590	ENSG00000160953	PWWP3A	TALONT000246590	coding	0.525799	#N/A	none
TALONT000246594	ENSG00000160953	PWWP3A	TALONT000246594	coding	0.316101	#N/A	none
TALONT000246596	ENSG00000139496	NUP58	TALONT000246596	coding	0.377907	#N/A	none
TALONT000246598	ENSG00000104044	OCA2	TALONT000246598	coding	0.748521	#N/A	none
TALONT000246599	ENSG00000160953	PWWP3A	TALONT000246599	coding	0.265731	#N/A	none
TALONT000246600	ENSG00000139496	NUP58	TALONT000246600	coding	0.377907	#N/A	none
TALONT000246606	ENSG00000139496	NUP58	TALONT000246606	coding	0.155376	#N/A	none
TALONT000246608	ENSG00000160953	PWWP3A	TALONT000246608	coding	0.548463	#N/A	none
TALONT000246609	ENSG00000139180	NDUFA9	TALONT000246609	coding	0.135622	#N/A	none
TALONT000246611	ENSG00000139496	NUP58	TALONT000246611	coding	0.381455	#N/A	none
TALONT000246613	ENSG00000128731	HERC2	TALONT000246613	coding	0.614301	#N/A	none
TALONT000246617	ENSG00000139496	NUP58	TALONT000246617	coding	0.389688	#N/A	none
TALONT000246619	ENSG00000160953	PWWP3A	TALONT000246619	coding	0.514461	#N/A	none
TALONT000246622	ENSG00000139496	NUP58	TALONT000246622	coding	0.157463	#N/A	none
TALONT000246625	ENSG00000128731	HERC2	TALONT000246625	coding	0.523356	#N/A	none
TALONT000246631	ENSG00000128731	HERC2	TALONT000246631	coding	0.602681	#N/A	none
TALONT000246633	ENSG00000139496	NUP58	TALONT000246633	coding	0.352232	#N/A	none
TALONT000246634	ENSG00000160953	PWWP3A	TALONT000246634	coding	0.314577	#N/A	none
TALONT000246636	ENSG00000128731	HERC2	TALONT000246636	coding	0.554084	#N/A	none
TALONT000246641	ENSG00000139496	NUP58	TALONT000246641	coding	0.314623	#N/A	none
TALONT000246643	ENSG00000160953	PWWP3A	TALONT000246643	coding	0.450526	#N/A	none
TALONT000246644	ENSG00000128731	HERC2	TALONT000246644	coding	0.533003	#N/A	none
TALONT000246649	ENSG00000139496	NUP58	TALONT000246649	coding	0.314623	#N/A	none
TALONT000246650	ENSG00000128731	HERC2	TALONT000246650	coding	0.617698	#N/A	none
TALONT000246653	ENSG00000139496	NUP58	TALONT000246653	coding	0.270476	#N/A	none
TALONT000246654	ENSG00000101558	VAPA	TALONT000246654	coding	0.222967	#N/A	none
TALONT000246658	ENSG00000128731	HERC2	TALONT000246658	coding	0.635797	#N/A	none
TALONT000246663	ENSG00000128731	HERC2	TALONT000246663	coding	0.533443	#N/A	none
TALONT000246666	ENSG00000160953	PWWP3A	TALONT000246666	coding	0.320092	#N/A	none
TALONT000246668	ENSG00000128731	HERC2	TALONT000246668	coding	0.634518	#N/A	none
TALONT000246670	ENSG00000139496	NUP58	TALONT000246670	coding	0.101828	#N/A	none
TALONT000246675	ENSG00000160953	PWWP3A	TALONT000246675	coding	0.327982	#N/A	none
TALONT000246678	ENSG00000261581	HERC2P11	TALONT000246678	coding	0.276368	#N/A	none
TALONT000246679	ENSG00000139180	NDUFA9	TALONT000246679	coding	0.133785	#N/A	none
TALONT000246683	ENSG00000101558	VAPA	TALONT000246683	coding	0.179058	#N/A	none
TALONT000246685	ENSG00000139180	NDUFA9	TALONT000246685	coding	0.298759	#N/A	none
TALONT000246687	ENSG00000160953	PWWP3A	TALONT000246687	coding	0.334898	#N/A	none
TALONT000246688	ENSG00000206149	HERC2P9	TALONT000246688	coding	0.326156	#N/A	none
TALONT000246693	ENSG00000206149	HERC2P9	TALONT000246693	coding	0.19546	#N/A	none
TALONT000246701	ENSG00000132932	ATP8A2	TALONT000246701	coding	0.695624	#N/A	none
TALONT000246710	ENSG00000127870	RNF6	TALONT000246710	coding	0.492451	#N/A	none
TALONT000246713	ENSG00000101558	VAPA	TALONT000246713	coding	0.0763251	#N/A	none
TALONT000246716	ENSG00000127870	RNF6	TALONT000246716	coding	0.313931	#N/A	none
TALONT000246720	ENSG00000127870	RNF6	TALONT000246720	coding	0.492451	#N/A	none
TALONT000246722	ENSG00000160953	PWWP3A	TALONT000246722	coding	0.501709	#N/A	none
TALONT000246727	ENSG00000160953	PWWP3A	TALONT000246727	coding	0.141722	#N/A	none
TALONT000246728	ENSG00000134265	NAPG	TALONT000246728	coding	0.212569	#N/A	none
TALONT000246731	ENSG00000129472	RAB2B	TALONT000246731	coding	0.3099	#N/A	none
TALONT000246732	ENSG00000127870	RNF6	TALONT000246732	coding	0.253197	#N/A	none
TALONT000246735	ENSG00000129472	RAB2B	TALONT000246735	coding	0.3099	#N/A	none
TALONT000246738	ENSG00000134265	NAPG	TALONT000246738	coding	0.21043	#N/A	none
TALONT000246739	ENSG00000127870	RNF6	TALONT000246739	coding	0.48616	#N/A	none
TALONT000246742	ENSG00000215039	CD27-AS1	TALONT000246742	coding	0.0956697	#N/A	none
TALONT000246745	ENSG00000134265	NAPG	TALONT000246745	coding	0.198427	#N/A	none
TALONT000246747	ENSG00000129472	RAB2B	TALONT000246747	coding	0.255639	#N/A	none
TALONT000246750	ENSG00000160953	PWWP3A	TALONT000246750	coding	0.310896	#N/A	none
TALONT000246753	ENSG00000134265	NAPG	TALONT000246753	coding	0.209663	#N/A	none
TALONT000246756	ENSG00000127870	RNF6	TALONT000246756	coding	0.489635	#N/A	none
TALONT000246757	ENSG00000129472	RAB2B	TALONT000246757	coding	0.321942	#N/A	none
TALONT000246758	ENSG00000160953	PWWP3A	TALONT000246758	coding	0.143432	#N/A	none
TALONT000246760	ENSG00000129472	RAB2B	TALONT000246760	coding	0.288385	#N/A	none
TALONT000246763	ENSG00000129472	RAB2B	TALONT000246763	coding	0.33752	#N/A	none
TALONT000246766	ENSG00000160953	PWWP3A	TALONT000246766	coding	0.538591	#N/A	none
TALONT000246767	ENSG00000127870	RNF6	TALONT000246767	coding	0.506657	#N/A	none
TALONT000246773	ENSG00000160953	PWWP3A	TALONT000246773	coding	0.501709	#N/A	none
TALONT000246778	ENSG00000160953	PWWP3A	TALONT000246778	coding	0.518551	#N/A	none
TALONT000246779	ENSG00000165632	TAF3	TALONT000246779	coding	0.356557	#N/A	none
TALONT000246780	ENSG00000127870	RNF6	TALONT000246780	coding	0.195074	#N/A	none
TALONT000246781	ENSG00000129472	RAB2B	TALONT000246781	coding	0.22063	#N/A	none
TALONT000246788	ENSG00000107485	GATA3	TALONT000246788	coding	0.487912	#N/A	none
TALONT000246789	ENSG00000129472	RAB2B	TALONT000246789	coding	0.254111	#N/A	none
TALONT000246790	ENSG00000134265	NAPG	TALONT000246790	coding	0.167109	#N/A	none
TALONT000246791	ENSG00000160953	PWWP3A	TALONT000246791	coding	0.430037	#N/A	none
TALONT000246796	ENSG00000134265	NAPG	TALONT000246796	coding	0.199826	#N/A	none
TALONT000246798	ENSG00000129472	RAB2B	TALONT000246798	coding	0.253353	#N/A	none
TALONT000246799	ENSG00000197308	GATA3-AS1	TALONT000246799	coding	0.504032	#N/A	none
TALONT000246800	ENSG00000134265	NAPG	TALONT000246800	coding	0.229293	#N/A	none
TALONT000246801	ENSG00000129472	RAB2B	TALONT000246801	coding	0.28877	#N/A	none
TALONT000246802	ENSG00000160953	PWWP3A	TALONT000246802	coding	0.25032	#N/A	none
TALONT000246806	ENSG00000134265	NAPG	TALONT000246806	coding	0.165572	#N/A	none
TALONT000246808	ENSG00000197308	GATA3-AS1	TALONT000246808	coding	0.3125	#N/A	none
TALONT000246809	ENSG00000187535	IFT140	TALONT000246809	coding	0.649778	#N/A	none
TALONT000246816	ENSG00000107485	GATA3	TALONT000246816	coding	0.487912	#N/A	none
TALONT000246817	ENSG00000134265	NAPG	TALONT000246817	coding	0.166446	#N/A	none
TALONT000246818	ENSG00000187535	IFT140	TALONT000246818	coding	0.647679	#N/A	none
TALONT000246822	ENSG00000286235	TALONG000054314	TALONT000246822	coding	0.592136	#N/A	none
TALONT000246825	ENSG00000187535	IFT140	TALONT000246825	coding	0.648452	#N/A	none
TALONT000246826	ENSG00000134265	NAPG	TALONT000246826	coding	0.17847	#N/A	none
TALONT000246827	ENSG00000160953	PWWP3A	TALONT000246827	coding	0.316101	#N/A	none
TALONT000246832	ENSG00000187535	IFT140	TALONT000246832	coding	0.649778	#N/A	none
TALONT000246835	ENSG00000134265	NAPG	TALONT000246835	coding	0.204545	#N/A	none
TALONT000246842	ENSG00000187535	IFT140	TALONT000246842	coding	0.425435	#N/A	none
TALONT000246845	ENSG00000187535	IFT140	TALONT000246845	coding	0.693908	#N/A	none
TALONT000246846	ENSG00000160953	PWWP3A	TALONT000246846	coding	0.251135	#N/A	none
TALONT000246849	ENSG00000132970	WASF3	TALONT000246849	coding	0.147656	#N/A	none
TALONT000246853	ENSG00000187535	IFT140	TALONT000246853	coding	0.488713	#N/A	none
TALONT000246855	ENSG00000160953	PWWP3A	TALONT000246855	coding	0.252115	#N/A	none
TALONT000246858	ENSG00000132970	WASF3	TALONT000246858	coding	0.326398	#N/A	none
TALONT000246859	ENSG00000160953	PWWP3A	TALONT000246859	coding	0.182432	#N/A	none
TALONT000246862	ENSG00000132970	WASF3	TALONT000246862	coding	0.315129	#N/A	none
TALONT000246863	ENSG00000104067	TJP1	TALONT000246863	coding	0.470489	#N/A	none
TALONT000246867	ENSG00000104067	TJP1	TALONT000246867	coding	0.534899	#N/A	none
TALONT000246874	ENSG00000187535	IFT140	TALONT000246874	coding	0.466278	#N/A	none
TALONT000246877	ENSG00000104067	TJP1	TALONT000246877	coding	0.152574	#N/A	none
TALONT000246880	ENSG00000134463	ECHDC3	TALONT000246880	coding	0.21989	#N/A	none
TALONT000246881	ENSG00000104067	TJP1	TALONT000246881	coding	0.464984	#N/A	none
TALONT000246885	ENSG00000165819	METTL3	TALONT000246885	coding	0.219109	#N/A	none
TALONT000246888	ENSG00000104067	TJP1	TALONT000246888	coding	0.535944	#N/A	none
TALONT000246891	ENSG00000165819	METTL3	TALONT000246891	coding	0.093482	#N/A	none
TALONT000246893	ENSG00000187535	IFT140	TALONT000246893	coding	0.221394	#N/A	none
TALONT000246896	ENSG00000165819	METTL3	TALONT000246896	coding	0.578465	#N/A	none
TALONT000246898	ENSG00000104067	TJP1	TALONT000246898	coding	0.538239	#N/A	none
TALONT000246900	ENSG00000187535	IFT140	TALONT000246900	coding	0.333966	#N/A	none
TALONT000246901	ENSG00000165819	METTL3	TALONT000246901	coding	0.345413	#N/A	none
TALONT000246902	ENSG00000151461	UPF2	TALONT000246902	coding	0.55596	#N/A	none
TALONT000246905	ENSG00000104067	TJP1	TALONT000246905	coding	0.463403	#N/A	none
TALONT000246906	ENSG00000141385	AFG3L2	TALONT000246906	coding	0.504247	#N/A	none
TALONT000246907	ENSG00000132970	WASF3	TALONT000246907	coding	0.309685	#N/A	none
TALONT000246908	ENSG00000165819	METTL3	TALONT000246908	coding	0.670442	#N/A	none
TALONT000246909	ENSG00000007545	CRAMP1	TALONT000246909	coding	0.142724	#N/A	none
TALONT000246913	ENSG00000141385	AFG3L2	TALONT000246913	coding	0.571958	#N/A	none
TALONT000246914	ENSG00000132970	WASF3	TALONT000246914	coding	0.18199	#N/A	none
TALONT000246916	ENSG00000151461	UPF2	TALONT000246916	coding	0.30131	#N/A	none
TALONT000246917	ENSG00000165819	METTL3	TALONT000246917	coding	0.342577	#N/A	none
TALONT000246920	ENSG00000104067	TJP1	TALONT000246920	coding	0.511396	#N/A	none
TALONT000246921	ENSG00000141385	AFG3L2	TALONT000246921	coding	0.409569	#N/A	none
TALONT000246922	ENSG00000132970	WASF3	TALONT000246922	coding	0.320562	#N/A	none
TALONT000246924	ENSG00000165819	METTL3	TALONT000246924	coding	0.506562	#N/A	none
TALONT000246927	ENSG00000141385	AFG3L2	TALONT000246927	coding	0.342541	#N/A	none
TALONT000246930	ENSG00000151461	UPF2	TALONT000246930	coding	0.438181	#N/A	none
TALONT000246931	ENSG00000104067	TJP1	TALONT000246931	coding	0.525508	#N/A	none
TALONT000246933	ENSG00000141385	AFG3L2	TALONT000246933	coding	0.576355	#N/A	none
TALONT000246934	ENSG00000132970	WASF3	TALONT000246934	coding	0.160369	#N/A	none
TALONT000246935	ENSG00000206053	JPT2	TALONT000246935	coding	0.172179	#N/A	none
TALONT000246936	ENSG00000165819	METTL3	TALONT000246936	coding	0.356537	#N/A	none
TALONT000246937	ENSG00000104067	TJP1	TALONT000246937	coding	0.478962	#N/A	none
TALONT000246939	ENSG00000132970	WASF3	TALONT000246939	coding	0.29831	#N/A	none
TALONT000246941	ENSG00000151461	UPF2	TALONT000246941	coding	0.468211	#N/A	none
TALONT000246944	ENSG00000141385	AFG3L2	TALONT000246944	coding	0.55345	#N/A	none
TALONT000246946	ENSG00000225930	LINC02249	TALONT000246946	coding	0.0782123	#N/A	none
TALONT000246947	ENSG00000132970	WASF3	TALONT000246947	coding	0.237751	#N/A	none
TALONT000246951	ENSG00000225930	LINC02249	TALONT000246951	coding	0.0783533	#N/A	none
TALONT000246953	ENSG00000151461	UPF2	TALONT000246953	coding	0.460101	#N/A	none
TALONT000246955	ENSG00000132970	WASF3	TALONT000246955	coding	0.184987	#N/A	none
TALONT000246957	ENSG00000110619	CARS1	TALONT000246957	coding	0.615814	#N/A	none
TALONT000246958	ENSG00000132970	WASF3	TALONT000246958	coding	0.1436	#N/A	none
TALONT000246959	ENSG00000151461	UPF2	TALONT000246959	coding	0.453161	#N/A	none
TALONT000246960	ENSG00000165819	METTL3	TALONT000246960	coding	0.303529	#N/A	none
TALONT000246961	ENSG00000151693	ASAP2	TALONT000246961	coding	0.444222	#N/A	none
TALONT000246962	ENSG00000110619	CARS1	TALONT000246962	coding	0.642857	#N/A	none
TALONT000246963	ENSG00000151461	UPF2	TALONT000246963	coding	0.488477	#N/A	none
TALONT000246964	ENSG00000206053	JPT2	TALONT000246964	coding	0.166229	#N/A	none
TALONT000246966	ENSG00000141385	AFG3L2	TALONT000246966	coding	0.531957	#N/A	none
TALONT000246967	ENSG00000110619	CARS1	TALONT000246967	coding	0.490168	#N/A	none
TALONT000246969	ENSG00000151693	ASAP2	TALONT000246969	coding	0.440209	#N/A	none
TALONT000246970	ENSG00000289455	TALONG000046959	TALONT000246970	coding	0.144181	#N/A	none
TALONT000246972	ENSG00000110619	CARS1	TALONT000246972	coding	0.445047	#N/A	none
TALONT000246974	ENSG00000151693	ASAP2	TALONT000246974	coding	0.423966	#N/A	none
TALONT000246975	ENSG00000110619	CARS1	TALONT000246975	coding	0.497813	#N/A	none
TALONT000246976	ENSG00000165819	METTL3	TALONT000246976	coding	0.430769	#N/A	none
TALONT000246977	ENSG00000284906	TALONG000047074	TALONT000246977	coding	0.246083	#N/A	none
TALONT000246980	ENSG00000141385	AFG3L2	TALONT000246980	coding	0.544266	#N/A	none
TALONT000246981	ENSG00000206053	JPT2	TALONT000246981	coding	0.193742	#N/A	none
TALONT000246982	ENSG00000151461	UPF2	TALONT000246982	coding	0.382732	#N/A	none
TALONT000246983	ENSG00000110619	CARS1	TALONT000246983	coding	0.566456	#N/A	none
TALONT000246984	ENSG00000151693	ASAP2	TALONT000246984	coding	0.424129	#N/A	none
TALONT000246987	ENSG00000110619	CARS1	TALONT000246987	coding	0.545584	#N/A	none
TALONT000246988	ENSG00000151693	ASAP2	TALONT000246988	coding	0.362658	#N/A	none
TALONT000246990	ENSG00000151461	UPF2	TALONT000246990	coding	0.386139	#N/A	none
TALONT000246991	ENSG00000165821	SALL2	TALONT000246991	coding	0.486792	#N/A	none
TALONT000246994	ENSG00000151693	ASAP2	TALONT000246994	coding	0.366114	#N/A	none
TALONT000246997	ENSG00000151461	UPF2	TALONT000246997	coding	0.567579	#N/A	none
TALONT000246998	ENSG00000198690	FAN1	TALONT000246998	coding	0.264274	#N/A	none
TALONT000246999	ENSG00000141385	AFG3L2	TALONT000246999	coding	0.559206	#N/A	none
TALONT000247002	ENSG00000151693	ASAP2	TALONT000247002	coding	0.243371	#N/A	none
TALONT000247007	ENSG00000151461	UPF2	TALONT000247007	coding	0.496403	#N/A	none
TALONT000247008	ENSG00000141385	AFG3L2	TALONT000247008	coding	0.418588	#N/A	none
TALONT000247009	ENSG00000151693	ASAP2	TALONT000247009	coding	0.287893	#N/A	none
TALONT000247012	ENSG00000151461	UPF2	TALONT000247012	coding	0.286166	#N/A	none
TALONT000247014	ENSG00000110619	CARS1	TALONT000247014	coding	0.52211	#N/A	none
TALONT000247015	ENSG00000151693	ASAP2	TALONT000247015	coding	0.259334	#N/A	none
TALONT000247017	ENSG00000198690	FAN1	TALONT000247017	coding	0.185072	#N/A	none
TALONT000247020	ENSG00000110619	CARS1	TALONT000247020	coding	0.513749	#N/A	none
TALONT000247024	ENSG00000275294	LINC02340	TALONT000247024	coding	0.115226	#N/A	none
TALONT000247025	ENSG00000151693	ASAP2	TALONT000247025	coding	0.293204	#N/A	none
TALONT000247026	ENSG00000198690	FAN1	TALONT000247026	coding	0.460458	#N/A	none
TALONT000247027	ENSG00000151461	UPF2	TALONT000247027	coding	0.42062	#N/A	none
TALONT000247028	ENSG00000267059	TALONG000055640	TALONT000247028	coding	0.314171	#N/A	none
TALONT000247031	ENSG00000267059	TALONG000055640	TALONT000247031	coding	0.304799	#N/A	none
TALONT000247033	ENSG00000198690	FAN1	TALONT000247033	coding	0.509158	#N/A	none
TALONT000247034	ENSG00000110619	CARS1	TALONT000247034	coding	0.53028	#N/A	none
TALONT000247036	ENSG00000151461	UPF2	TALONT000247036	coding	0.429084	#N/A	none
TALONT000247040	ENSG00000151693	ASAP2	TALONT000247040	coding	0.268828	#N/A	none
TALONT000247041	ENSG00000267059	TALONG000055640	TALONT000247041	coding	0.329593	#N/A	none
TALONT000247046	ENSG00000151693	ASAP2	TALONT000247046	coding	0.29783	#N/A	none
TALONT000247047	ENSG00000110619	CARS1	TALONT000247047	coding	0.605846	#N/A	none
TALONT000247049	ENSG00000122034	GTF3A	TALONT000247049	coding	0.436059	#N/A	none
TALONT000247050	ENSG00000198690	FAN1	TALONT000247050	coding	0.303741	#N/A	none
TALONT000247054	ENSG00000151693	ASAP2	TALONT000247054	coding	0.279867	#N/A	none
TALONT000247055	ENSG00000141385	AFG3L2	TALONT000247055	coding	0.417461	#N/A	none
TALONT000247056	ENSG00000198690	FAN1	TALONT000247056	coding	0.600902	#N/A	none
TALONT000247057	ENSG00000151461	UPF2	TALONT000247057	coding	0.578762	#N/A	none
TALONT000247058	ENSG00000122034	GTF3A	TALONT000247058	coding	0.12488	#N/A	none
TALONT000247061	ENSG00000151693	ASAP2	TALONT000247061	coding	0.198413	#N/A	none
TALONT000247063	ENSG00000110619	CARS1	TALONT000247063	coding	0.371175	#N/A	none
TALONT000247064	ENSG00000198690	FAN1	TALONT000247064	coding	0.274421	#N/A	none
TALONT000247066	ENSG00000151461	UPF2	TALONT000247066	coding	0.134921	#N/A	none
TALONT000247068	ENSG00000100461	RBM23	TALONT000247068	coding	0.306564	#N/A	none
TALONT000247069	ENSG00000110619	CARS1	TALONT000247069	coding	0.523328	#N/A	none
TALONT000247070	ENSG00000141385	AFG3L2	TALONT000247070	coding	0.490977	#N/A	none
TALONT000247074	ENSG00000198690	FAN1	TALONT000247074	coding	0.264274	#N/A	none
TALONT000247075	ENSG00000151461	UPF2	TALONT000247075	coding	0.134921	#N/A	none
TALONT000247080	ENSG00000110619	CARS1	TALONT000247080	coding	0.475058	#N/A	none
TALONT000247081	ENSG00000100461	RBM23	TALONT000247081	coding	0.467413	#N/A	none
TALONT000247083	ENSG00000198690	FAN1	TALONT000247083	coding	0.516244	#N/A	none
TALONT000247087	ENSG00000141385	AFG3L2	TALONT000247087	coding	0.549491	#N/A	none
TALONT000247088	ENSG00000139517	LNX2	TALONT000247088	coding	0.479833	#N/A	none
TALONT000247091	ENSG00000198690	FAN1	TALONT000247091	coding	0.185072	#N/A	none
TALONT000247093	ENSG00000101333	PLCB4	TALONT000247093	coding	0.119002	#N/A	none
TALONT000247095	ENSG00000119185	ITGB1BP1	TALONT000247095	coding	0.498753	#N/A	none
TALONT000247096	ENSG00000100461	RBM23	TALONT000247096	coding	0.463146	#N/A	none
TALONT000247097	ENSG00000141385	AFG3L2	TALONT000247097	coding	0.395468	#N/A	none
TALONT000247099	ENSG00000151461	UPF2	TALONT000247099	coding	0.146006	#N/A	none
TALONT000247100	ENSG00000100461	RBM23	TALONT000247100	coding	0.276181	#N/A	none
TALONT000247101	ENSG00000119185	ITGB1BP1	TALONT000247101	coding	0.218033	#N/A	none
TALONT000247103	ENSG00000110619	CARS1	TALONT000247103	coding	0.235737	#N/A	none
TALONT000247104	ENSG00000151461	UPF2	TALONT000247104	coding	0.357009	#N/A	none
TALONT000247105	ENSG00000141385	AFG3L2	TALONT000247105	coding	0.344123	#N/A	none
TALONT000247108	ENSG00000181192	DHTKD1	TALONT000247108	coding	0.611565	#N/A	none
TALONT000247111	ENSG00000227500	SCAMP4	TALONT000247111	coding	0.44294	#N/A	none
TALONT000247114	ENSG00000141391	PRELID3A	TALONT000247114	coding	0.209431	#N/A	none
TALONT000247116	ENSG00000227500	SCAMP4	TALONT000247116	coding	0.273893	#N/A	none
TALONT000247118	ENSG00000132623	ANKEF1	TALONT000247118	coding	0.210586	#N/A	none
TALONT000247119	ENSG00000141391	PRELID3A	TALONT000247119	coding	0.32334	#N/A	none
TALONT000247120	ENSG00000198690	FAN1	TALONT000247120	coding	0.264274	#N/A	none
TALONT000247123	ENSG00000227500	SCAMP4	TALONT000247123	coding	0.326843	#N/A	none
TALONT000247124	ENSG00000242485	MRPL20	TALONT000247124	coding	0.212339	#N/A	none
TALONT000247125	ENSG00000100461	RBM23	TALONT000247125	coding	0.377809	#N/A	none
TALONT000247128	ENSG00000110619	CARS1	TALONT000247128	coding	0.625328	#N/A	none
TALONT000247132	ENSG00000100461	RBM23	TALONT000247132	coding	0.396171	#N/A	none
TALONT000247135	ENSG00000206053	JPT2	TALONT000247135	coding	0.108475	#N/A	none
TALONT000247137	ENSG00000100461	RBM23	TALONT000247137	coding	0.356291	#N/A	none
TALONT000247138	ENSG00000134278	SPIRE1	TALONT000247138	coding	0.303949	#N/A	none
TALONT000247144	ENSG00000100461	RBM23	TALONT000247144	coding	0.390988	#N/A	none
TALONT000247145	ENSG00000134278	SPIRE1	TALONT000247145	coding	0.345425	#N/A	none
TALONT000247150	ENSG00000134278	SPIRE1	TALONT000247150	coding	0.378462	#N/A	none
TALONT000247157	ENSG00000100461	RBM23	TALONT000247157	coding	0.241039	#N/A	none
TALONT000247158	ENSG00000110619	CARS1	TALONT000247158	coding	0.355083	#N/A	none
TALONT000247160	ENSG00000110619	CARS1	TALONT000247160	coding	0.625229	#N/A	none
TALONT000247163	ENSG00000134278	SPIRE1	TALONT000247163	coding	0.396869	#N/A	none
TALONT000247164	ENSG00000198690	FAN1	TALONT000247164	coding	0.256329	#N/A	none
TALONT000247170	ENSG00000099875	MKNK2	TALONT000247170	coding	0.305556	#N/A	none
TALONT000247171	ENSG00000100461	RBM23	TALONT000247171	coding	0.484943	#N/A	none
TALONT000247172	ENSG00000138834	MAPK8IP3	TALONT000247172	coding	0.353823	#N/A	none
TALONT000247174	ENSG00000099875	MKNK2	TALONT000247174	coding	0.302899	#N/A	none
TALONT000247177	ENSG00000100461	RBM23	TALONT000247177	coding	0.467519	#N/A	none
TALONT000247178	ENSG00000138834	MAPK8IP3	TALONT000247178	coding	0.357948	#N/A	none
TALONT000247181	ENSG00000138834	MAPK8IP3	TALONT000247181	coding	0.446866	#N/A	none
TALONT000247184	ENSG00000198690	FAN1	TALONT000247184	coding	0.519408	#N/A	none
TALONT000247185	ENSG00000100461	RBM23	TALONT000247185	coding	0.443219	#N/A	none
TALONT000247190	ENSG00000138834	MAPK8IP3	TALONT000247190	coding	0.246883	#N/A	none
TALONT000247192	ENSG00000110619	CARS1	TALONT000247192	coding	0.355894	#N/A	none
TALONT000247195	ENSG00000100461	RBM23	TALONT000247195	coding	0.467519	#N/A	none
TALONT000247196	ENSG00000134278	SPIRE1	TALONT000247196	coding	0.410561	#N/A	none
TALONT000247197	ENSG00000110619	CARS1	TALONT000247197	coding	0.191489	#N/A	none
TALONT000247199	ENSG00000100461	RBM23	TALONT000247199	coding	0.466373	#N/A	none
TALONT000247201	ENSG00000198690	FAN1	TALONT000247201	coding	0.416124	#N/A	none
TALONT000247205	ENSG00000100461	RBM23	TALONT000247205	coding	0.257653	#N/A	none
TALONT000247206	ENSG00000125863	MKKS	TALONT000247206	coding	0.111468	#N/A	none
TALONT000247207	ENSG00000198690	FAN1	TALONT000247207	coding	0.24496	#N/A	none
TALONT000247210	ENSG00000134278	SPIRE1	TALONT000247210	coding	0.146369	#N/A	none
TALONT000247211	ENSG00000110619	CARS1	TALONT000247211	coding	0.531518	#N/A	none
TALONT000247212	ENSG00000125863	MKKS	TALONT000247212	coding	0.084399	#N/A	none
TALONT000247213	ENSG00000100461	RBM23	TALONT000247213	coding	0.466373	#N/A	none
TALONT000247216	ENSG00000134278	SPIRE1	TALONT000247216	coding	0.377109	#N/A	none
TALONT000247217	ENSG00000197785	ATAD3A	TALONT000247217	coding	0.601423	#N/A	none
TALONT000247220	ENSG00000198690	FAN1	TALONT000247220	coding	0.361111	#N/A	none
TALONT000247221	ENSG00000110619	CARS1	TALONT000247221	coding	0.397621	#N/A	none
TALONT000247222	ENSG00000197785	ATAD3A	TALONT000247222	coding	0.601423	#N/A	none
TALONT000247225	ENSG00000110619	CARS1	TALONT000247225	coding	0.260234	#N/A	none
TALONT000247228	ENSG00000198690	FAN1	TALONT000247228	coding	0.592881	#N/A	none
TALONT000247229	ENSG00000134278	SPIRE1	TALONT000247229	coding	0.203801	#N/A	none
TALONT000247231	ENSG00000110619	CARS1	TALONT000247231	coding	0.23545	#N/A	none
TALONT000247232	ENSG00000125863	MKKS	TALONT000247232	coding	0.5625	#N/A	none
TALONT000247233	ENSG00000065000	AP3D1	TALONT000247233	coding	0.59901	#N/A	none
TALONT000247236	ENSG00000197785	ATAD3A	TALONT000247236	coding	0.601423	#N/A	none
TALONT000247240	ENSG00000134278	SPIRE1	TALONT000247240	coding	0.152681	#N/A	none
TALONT000247241	ENSG00000100461	RBM23	TALONT000247241	coding	0.408602	#N/A	none
TALONT000247242	ENSG00000065000	AP3D1	TALONT000247242	coding	0.553383	#N/A	none
TALONT000247244	ENSG00000198690	FAN1	TALONT000247244	coding	0.254717	#N/A	none
TALONT000247249	ENSG00000198690	FAN1	TALONT000247249	coding	0.408163	#N/A	none
TALONT000247252	ENSG00000065000	AP3D1	TALONT000247252	coding	0.637355	#N/A	none
TALONT000247253	ENSG00000125863	MKKS	TALONT000247253	coding	0.661253	#N/A	none
TALONT000247256	ENSG00000197785	ATAD3A	TALONT000247256	coding	0.199831	#N/A	none
TALONT000247257	ENSG00000198690	FAN1	TALONT000247257	coding	0.39553	#N/A	none
TALONT000247263	ENSG00000065000	AP3D1	TALONT000247263	coding	0.426641	#N/A	none
TALONT000247267	ENSG00000125863	MKKS	TALONT000247267	coding	0.584615	#N/A	none
TALONT000247268	ENSG00000197785	ATAD3A	TALONT000247268	coding	0.123037	#N/A	none
TALONT000247269	ENSG00000065000	AP3D1	TALONT000247269	coding	0.573879	#N/A	none
TALONT000247271	ENSG00000166912	MTMR10	TALONT000247271	coding	0.330494	#N/A	none
TALONT000247276	ENSG00000166912	MTMR10	TALONT000247276	coding	0.197107	#N/A	none
TALONT000247277	ENSG00000065000	AP3D1	TALONT000247277	coding	0.541993	#N/A	none
TALONT000247284	ENSG00000125863	MKKS	TALONT000247284	coding	0.625	#N/A	none
TALONT000247285	ENSG00000065000	AP3D1	TALONT000247285	coding	0.617682	#N/A	none
TALONT000247310	ENSG00000151694	ADAM17	TALONT000247310	coding	0.585075	#N/A	none
TALONT000247316	ENSG00000175344	CHRNA7	TALONT000247316	coding	0.193448	#N/A	none
TALONT000247318	ENSG00000104897	SF3A2	TALONT000247318	coding	0.418635	#N/A	none
TALONT000247324	ENSG00000167721	TSR1	TALONT000247324	coding	0.458388	#N/A	none
TALONT000247326	ENSG00000151694	ADAM17	TALONT000247326	coding	0.366582	#N/A	none
TALONT000247332	ENSG00000104897	SF3A2	TALONT000247332	coding	0.453691	#N/A	none
TALONT000247337	ENSG00000167721	TSR1	TALONT000247337	coding	0.521063	#N/A	none
TALONT000247338	ENSG00000104904	OAZ1	TALONT000247338	coding	0.511278	#N/A	none
TALONT000247344	ENSG00000167721	TSR1	TALONT000247344	coding	0.382157	#N/A	none
TALONT000247349	ENSG00000175344	CHRNA7	TALONT000247349	coding	0.179448	#N/A	none
TALONT000247355	ENSG00000175344	CHRNA7	TALONT000247355	coding	0.346715	#N/A	none
TALONT000247357	ENSG00000175344	CHRNA7	TALONT000247357	coding	0.10171	#N/A	none
TALONT000247361	ENSG00000167721	TSR1	TALONT000247361	coding	0.552941	#N/A	none
TALONT000247362	ENSG00000262728	TALONG000046934	TALONT000247362	coding	0.307978	#N/A	none
TALONT000247365	ENSG00000005206	SPPL2B	TALONT000247365	coding	0.354018	#N/A	none
TALONT000247366	ENSG00000167721	TSR1	TALONT000247366	coding	0.511983	#N/A	none
TALONT000247379	ENSG00000005206	SPPL2B	TALONT000247379	coding	0.260621	#N/A	none
TALONT000247382	ENSG00000167721	TSR1	TALONT000247382	coding	0.530011	#N/A	none
TALONT000247387	ENSG00000272004	TALONG000003362	TALONT000247387	coding	0.147629	#N/A	none
TALONT000247389	ENSG00000005206	SPPL2B	TALONT000247389	coding	0.303889	#N/A	none
TALONT000247398	ENSG00000005206	SPPL2B	TALONT000247398	coding	0.300826	#N/A	none
TALONT000247403	ENSG00000005206	SPPL2B	TALONT000247403	coding	0.732342	#N/A	none
TALONT000247414	ENSG00000005206	SPPL2B	TALONT000247414	coding	0.300248	#N/A	none
TALONT000247418	ENSG00000005206	SPPL2B	TALONT000247418	coding	0.250983	#N/A	none
TALONT000247429	ENSG00000103197	TSC2	TALONT000247429	coding	0.580444	#N/A	none
TALONT000247432	ENSG00000167721	TSR1	TALONT000247432	coding	0.563183	#N/A	none
TALONT000247434	ENSG00000103197	TSC2	TALONT000247434	coding	0.763645	#N/A	none
TALONT000247439	ENSG00000103197	TSC2	TALONT000247439	coding	0.440581	#N/A	none
TALONT000247443	ENSG00000167721	TSR1	TALONT000247443	coding	0.60747	#N/A	none
TALONT000247449	ENSG00000103197	TSC2	TALONT000247449	coding	0.760341	#N/A	none
TALONT000247462	ENSG00000103197	TSC2	TALONT000247462	coding	0.580516	#N/A	none
TALONT000247471	ENSG00000167721	TSR1	TALONT000247471	coding	0.632424	#N/A	none
TALONT000247480	ENSG00000103197	TSC2	TALONT000247480	coding	0.578006	#N/A	none
TALONT000247497	ENSG00000167721	TSR1	TALONT000247497	coding	0.569927	#N/A	none
TALONT000247517	ENSG00000285238	TALONG000040257	TALONT000247517	coding	0.567723	#N/A	none
TALONT000247520	ENSG00000103197	TSC2	TALONT000247520	coding	0.75407	#N/A	none
TALONT000247524	ENSG00000125848	FLRT3	TALONT000247524	coding	0.461265	#N/A	none
TALONT000247526	ENSG00000227775	TALONG000003368	TALONT000247526	coding	0.160234	#N/A	none
TALONT000247528	ENSG00000103197	TSC2	TALONT000247528	coding	0.584683	#N/A	none
TALONT000247529	ENSG00000215790	SLC35E2A	TALONT000247529	coding	0.297904	#N/A	none
TALONT000247531	ENSG00000215790	SLC35E2A	TALONT000247531	coding	0.266266	#N/A	none
TALONT000247532	ENSG00000103197	TSC2	TALONT000247532	coding	0.743154	#N/A	none
TALONT000247538	ENSG00000215790	SLC35E2A	TALONT000247538	coding	0.241818	#N/A	none
TALONT000247539	ENSG00000103197	TSC2	TALONT000247539	coding	0.753495	#N/A	none
TALONT000247541	ENSG00000215790	SLC35E2A	TALONT000247541	coding	0.255814	#N/A	none
TALONT000247545	ENSG00000103197	TSC2	TALONT000247545	coding	0.746817	#N/A	none
TALONT000247547	ENSG00000215790	SLC35E2A	TALONT000247547	coding	0.256757	#N/A	none
TALONT000247550	ENSG00000103197	TSC2	TALONT000247550	coding	0.743793	#N/A	none
TALONT000247552	ENSG00000167721	TSR1	TALONT000247552	coding	0.483398	#N/A	none
TALONT000247554	ENSG00000215790	SLC35E2A	TALONT000247554	coding	0.192271	#N/A	none
TALONT000247557	ENSG00000167721	TSR1	TALONT000247557	coding	0.425816	#N/A	none
TALONT000247558	ENSG00000215790	SLC35E2A	TALONT000247558	coding	0.242259	#N/A	none
TALONT000247561	ENSG00000103197	TSC2	TALONT000247561	coding	0.738228	#N/A	none
TALONT000247564	ENSG00000103197	TSC2	TALONT000247564	coding	0.734302	#N/A	none
TALONT000247569	ENSG00000215790	SLC35E2A	TALONT000247569	coding	0.177679	#N/A	none
TALONT000247570	ENSG00000103197	TSC2	TALONT000247570	coding	0.720167	#N/A	none
TALONT000247573	ENSG00000103197	TSC2	TALONT000247573	coding	0.694476	#N/A	none
TALONT000247575	ENSG00000215790	SLC35E2A	TALONT000247575	coding	0.18443	#N/A	none
TALONT000247577	ENSG00000103197	TSC2	TALONT000247577	coding	0.736223	#N/A	none
TALONT000247581	ENSG00000103197	TSC2	TALONT000247581	coding	0.711167	#N/A	none
TALONT000247597	ENSG00000215790	SLC35E2A	TALONT000247597	coding	0.256757	#N/A	none
TALONT000247598	ENSG00000089177	KIF16B	TALONT000247598	coding	0.680233	#N/A	none
TALONT000247601	ENSG00000215790	SLC35E2A	TALONT000247601	coding	0.256757	#N/A	none
TALONT000247606	ENSG00000089177	KIF16B	TALONT000247606	coding	0.182371	#N/A	none
TALONT000247636	ENSG00000215790	SLC35E2A	TALONT000247636	coding	0.265477	#N/A	none
TALONT000247643	ENSG00000215790	SLC35E2A	TALONT000247643	coding	0.258503	#N/A	none
TALONT000247650	ENSG00000215790	SLC35E2A	TALONT000247650	coding	0.240038	#N/A	none
TALONT000247676	ENSG00000127804	METTL16	TALONT000247676	coding	0.42868	#N/A	none
TALONT000247684	ENSG00000127804	METTL16	TALONT000247684	coding	0.458028	#N/A	none
TALONT000247689	ENSG00000107537	PHYH	TALONT000247689	coding	0.7173	#N/A	none
TALONT000247691	ENSG00000125844	RRBP1	TALONT000247691	coding	0.608036	#N/A	none
TALONT000247696	ENSG00000127804	METTL16	TALONT000247696	coding	0.648402	#N/A	none
TALONT000247707	ENSG00000127804	METTL16	TALONT000247707	coding	0.192402	#N/A	none
TALONT000247710	ENSG00000285238	TALONG000040257	TALONT000247710	coding	0.154669	#N/A	none
TALONT000247713	ENSG00000127804	METTL16	TALONT000247713	coding	0.175419	#N/A	none
TALONT000247714	ENSG00000267001	TALONG000057634	TALONT000247714	coding	0.15005	#N/A	none
TALONT000247719	ENSG00000127804	METTL16	TALONT000247719	coding	0.154985	#N/A	none
TALONT000247729	ENSG00000127804	METTL16	TALONT000247729	coding	0.272569	#N/A	none
TALONT000247737	ENSG00000127804	METTL16	TALONT000247737	coding	0.170282	#N/A	none
TALONT000247750	ENSG00000285238	TALONG000040257	TALONT000247750	coding	0.297373	#N/A	none
TALONT000247793	ENSG00000125871	MGME1	TALONT000247793	coding	0.414072	#N/A	none
TALONT000247795	ENSG00000101639	CEP192	TALONT000247795	coding	0.68186	#N/A	none
TALONT000247805	ENSG00000101639	CEP192	TALONT000247805	coding	0.675899	#N/A	none
TALONT000247806	ENSG00000125871	MGME1	TALONT000247806	coding	0.363252	#N/A	none
TALONT000247809	ENSG00000101639	CEP192	TALONT000247809	coding	0.670725	#N/A	none
TALONT000247816	ENSG00000101639	CEP192	TALONT000247816	coding	0.667613	#N/A	none
TALONT000247817	ENSG00000288864	ARHGAP11A-SCG5	TALONT000247817	coding	0.588092	#N/A	none
TALONT000247822	ENSG00000125871	MGME1	TALONT000247822	coding	0.329412	#N/A	none
TALONT000247826	ENSG00000101639	CEP192	TALONT000247826	coding	0.67303	#N/A	none
TALONT000247832	ENSG00000125871	MGME1	TALONT000247832	coding	0.42994	#N/A	none
TALONT000247838	ENSG00000125871	MGME1	TALONT000247838	coding	0.325887	#N/A	none
TALONT000247844	ENSG00000101639	CEP192	TALONT000247844	coding	0.670992	#N/A	none
TALONT000247853	ENSG00000182685	BRICD5	TALONT000247853	coding	0.265509	#N/A	none
TALONT000247855	ENSG00000101639	CEP192	TALONT000247855	coding	0.52374	#N/A	none
TALONT000247858	ENSG00000125871	MGME1	TALONT000247858	coding	0.378293	#N/A	none
TALONT000247860	ENSG00000101639	CEP192	TALONT000247860	coding	0.618138	#N/A	none
TALONT000247863	ENSG00000182405	PGBD4	TALONT000247863	coding	0.415483	#N/A	none
TALONT000247868	ENSG00000101639	CEP192	TALONT000247868	coding	0.69127	#N/A	none
TALONT000247871	ENSG00000125871	MGME1	TALONT000247871	coding	0.255474	#N/A	none
TALONT000247874	ENSG00000125871	MGME1	TALONT000247874	coding	0.283429	#N/A	none
TALONT000247876	ENSG00000101639	CEP192	TALONT000247876	coding	0.678188	#N/A	none
TALONT000247881	ENSG00000167967	E4F1	TALONT000247881	coding	0.587315	#N/A	none
TALONT000247887	ENSG00000167967	E4F1	TALONT000247887	coding	0.390452	#N/A	none
TALONT000247888	ENSG00000101639	CEP192	TALONT000247888	coding	0.59604	#N/A	none
TALONT000247891	ENSG00000167967	E4F1	TALONT000247891	coding	0.607059	#N/A	none
TALONT000247896	ENSG00000167967	E4F1	TALONT000247896	coding	0.587654	#N/A	none
TALONT000247897	ENSG00000101639	CEP192	TALONT000247897	coding	0.647502	#N/A	none
TALONT000247914	ENSG00000167967	E4F1	TALONT000247914	coding	0.519071	#N/A	none
TALONT000247917	ENSG00000167967	E4F1	TALONT000247917	coding	0.302381	#N/A	none
TALONT000247919	ENSG00000065809	FAM107B	TALONT000247919	coding	0.186876	#N/A	none
TALONT000247922	ENSG00000125871	MGME1	TALONT000247922	coding	0.37678	#N/A	none
TALONT000247924	ENSG00000101654	RNMT	TALONT000247924	coding	0.169197	#N/A	none
TALONT000247926	ENSG00000167967	E4F1	TALONT000247926	coding	0.333924	#N/A	none
TALONT000247930	ENSG00000101654	RNMT	TALONT000247930	coding	0.120328	#N/A	none
TALONT000247937	ENSG00000101654	RNMT	TALONT000247937	coding	0.203413	#N/A	none
TALONT000247941	ENSG00000167967	E4F1	TALONT000247941	coding	0.327953	#N/A	none
TALONT000247943	ENSG00000101654	RNMT	TALONT000247943	coding	0.201215	#N/A	none
TALONT000247947	ENSG00000167967	E4F1	TALONT000247947	coding	0.624438	#N/A	none
TALONT000247948	ENSG00000101654	RNMT	TALONT000247948	coding	0.362193	#N/A	none
TALONT000247949	ENSG00000149474	KAT14	TALONT000247949	coding	0.544948	#N/A	none
TALONT000247950	ENSG00000258643	BCL2L2-PABPN1	TALONT000247950	coding	0.159332	#N/A	none
TALONT000247954	ENSG00000065809	FAM107B	TALONT000247954	coding	0.183473	#N/A	none
TALONT000247959	ENSG00000101654	RNMT	TALONT000247959	coding	0.336158	#N/A	none
TALONT000247961	ENSG00000149474	KAT14	TALONT000247961	coding	0.47252	#N/A	none
TALONT000247962	ENSG00000065809	FAM107B	TALONT000247962	coding	0.186876	#N/A	none
TALONT000247964	ENSG00000167967	E4F1	TALONT000247964	coding	0.542815	#N/A	none
TALONT000247965	ENSG00000101654	RNMT	TALONT000247965	coding	0.269143	#N/A	none
TALONT000247967	ENSG00000101654	RNMT	TALONT000247967	coding	0.191394	#N/A	none
TALONT000247971	ENSG00000167967	E4F1	TALONT000247971	coding	0.300159	#N/A	none
TALONT000247973	ENSG00000167967	E4F1	TALONT000247973	coding	0.195614	#N/A	none
TALONT000247977	ENSG00000092096	SLC22A17	TALONT000247977	coding	0.125757	#N/A	none
TALONT000247978	ENSG00000101654	RNMT	TALONT000247978	coding	0.367347	#N/A	none
TALONT000247979	ENSG00000176454	LPCAT4	TALONT000247979	coding	0.45627	#N/A	none
TALONT000247982	ENSG00000167967	E4F1	TALONT000247982	coding	0.227551	#N/A	none
TALONT000247984	ENSG00000176454	LPCAT4	TALONT000247984	coding	0.416318	#N/A	none
TALONT000247985	ENSG00000149474	KAT14	TALONT000247985	coding	0.563798	#N/A	none
TALONT000247988	ENSG00000101654	RNMT	TALONT000247988	coding	0.213873	#N/A	none
TALONT000247990	ENSG00000092096	SLC22A17	TALONT000247990	coding	0.308478	#N/A	none
TALONT000247991	ENSG00000105325	FZR1	TALONT000247991	coding	0.268868	#N/A	none
TALONT000247998	ENSG00000284024	TALONG000037365	TALONT000247998	coding	0.313096	#N/A	none
TALONT000247999	ENSG00000101654	RNMT	TALONT000247999	coding	0.211913	#N/A	none
TALONT000248007	ENSG00000064961	HMG20B	TALONT000248007	coding	0.310245	#N/A	none
TALONT000248011	ENSG00000186111	PIP5K1C	TALONT000248011	coding	0.287037	#N/A	none
TALONT000248014	ENSG00000186111	PIP5K1C	TALONT000248014	coding	0.224193	#N/A	none
TALONT000248015	ENSG00000213983	AP1G2	TALONT000248015	coding	0.707207	#N/A	none
TALONT000248016	ENSG00000284024	TALONG000037365	TALONT000248016	coding	0.350485	#N/A	none
TALONT000248018	ENSG00000149474	KAT14	TALONT000248018	coding	0.220551	#N/A	none
TALONT000248022	ENSG00000213983	AP1G2	TALONT000248022	coding	0.381132	#N/A	none
TALONT000248024	ENSG00000011132	APBA3	TALONT000248024	coding	0.411815	#N/A	none
TALONT000248027	ENSG00000011132	APBA3	TALONT000248027	coding	0.411815	#N/A	none
TALONT000248028	ENSG00000213983	AP1G2	TALONT000248028	coding	0.638889	#N/A	none
TALONT000248029	ENSG00000149474	KAT14	TALONT000248029	coding	0.522029	#N/A	none
TALONT000248034	ENSG00000213983	AP1G2	TALONT000248034	coding	0.38921	#N/A	none
TALONT000248036	ENSG00000149474	KAT14	TALONT000248036	coding	0.585896	#N/A	none
TALONT000248038	ENSG00000213983	AP1G2	TALONT000248038	coding	0.511936	#N/A	none
TALONT000248042	ENSG00000213983	AP1G2	TALONT000248042	coding	0.548664	#N/A	none
TALONT000248043	ENSG00000149474	KAT14	TALONT000248043	coding	0.508547	#N/A	none
TALONT000248045	ENSG00000213983	AP1G2	TALONT000248045	coding	0.635659	#N/A	none
TALONT000248048	ENSG00000125846	ZNF133	TALONT000248048	coding	0.50384	#N/A	none
TALONT000248051	ENSG00000125846	ZNF133	TALONT000248051	coding	0.52492	#N/A	none
TALONT000248053	ENSG00000213983	AP1G2	TALONT000248053	coding	0.381132	#N/A	none
TALONT000248054	ENSG00000284024	TALONG000037365	TALONT000248054	coding	0.158235	#N/A	none
TALONT000248056	ENSG00000213983	AP1G2	TALONT000248056	coding	0.255161	#N/A	none
TALONT000248058	ENSG00000125846	ZNF133	TALONT000248058	coding	0.571804	#N/A	none
TALONT000248061	ENSG00000125846	ZNF133	TALONT000248061	coding	0.479121	#N/A	none
TALONT000248063	ENSG00000284024	TALONG000037365	TALONT000248063	coding	0.220557	#N/A	none
TALONT000248065	ENSG00000125846	ZNF133	TALONT000248065	coding	0.489238	#N/A	none
TALONT000248067	ENSG00000125846	ZNF133	TALONT000248067	coding	0.545455	#N/A	none
TALONT000248068	ENSG00000101654	RNMT	TALONT000248068	coding	0.366237	#N/A	none
TALONT000248072	ENSG00000125846	ZNF133	TALONT000248072	coding	0.52488	#N/A	none
TALONT000248075	ENSG00000125846	ZNF133	TALONT000248075	coding	0.553299	#N/A	none
TALONT000248078	ENSG00000101654	RNMT	TALONT000248078	coding	0.292639	#N/A	none
TALONT000248081	ENSG00000089091	DZANK1	TALONT000248081	coding	0.517797	#N/A	none
TALONT000248082	ENSG00000167972	ABCA3	TALONT000248082	coding	0.565527	#N/A	none
TALONT000248088	ENSG00000167972	ABCA3	TALONT000248088	coding	0.607717	#N/A	none
TALONT000248090	ENSG00000089091	DZANK1	TALONT000248090	coding	0.52	#N/A	none
TALONT000248094	ENSG00000101654	RNMT	TALONT000248094	coding	0.264444	#N/A	none
TALONT000248095	ENSG00000167972	ABCA3	TALONT000248095	coding	0.639251	#N/A	none
TALONT000248096	ENSG00000089091	DZANK1	TALONT000248096	coding	0.512113	#N/A	none
TALONT000248099	ENSG00000089091	DZANK1	TALONT000248099	coding	0.353227	#N/A	none
TALONT000248100	ENSG00000285467	TALONG000043944	TALONT000248100	coding	0.170608	#N/A	none
TALONT000248101	ENSG00000089091	DZANK1	TALONT000248101	coding	0.509764	#N/A	none
TALONT000248102	ENSG00000167972	ABCA3	TALONT000248102	coding	0.625186	#N/A	none
TALONT000248106	ENSG00000089091	DZANK1	TALONT000248106	coding	0.509831	#N/A	none
TALONT000248108	ENSG00000101654	RNMT	TALONT000248108	coding	0.203413	#N/A	none
TALONT000248109	ENSG00000167972	ABCA3	TALONT000248109	coding	0.608137	#N/A	none
TALONT000248111	ENSG00000089091	DZANK1	TALONT000248111	coding	0.517797	#N/A	none
TALONT000248112	ENSG00000167972	ABCA3	TALONT000248112	coding	0.623457	#N/A	none
TALONT000248118	ENSG00000101654	RNMT	TALONT000248118	coding	0.169197	#N/A	none
TALONT000248119	ENSG00000167972	ABCA3	TALONT000248119	coding	0.634073	#N/A	none
TALONT000248120	ENSG00000089091	DZANK1	TALONT000248120	coding	0.509764	#N/A	none
TALONT000248125	ENSG00000167972	ABCA3	TALONT000248125	coding	0.682949	#N/A	none
TALONT000248128	ENSG00000089091	DZANK1	TALONT000248128	coding	0.507363	#N/A	none
TALONT000248132	ENSG00000101654	RNMT	TALONT000248132	coding	0.170182	#N/A	none
TALONT000248135	ENSG00000089091	DZANK1	TALONT000248135	coding	0.496547	#N/A	none
TALONT000248136	ENSG00000167972	ABCA3	TALONT000248136	coding	0.639251	#N/A	none
TALONT000248138	ENSG00000132664	POLR3F	TALONT000248138	coding	0.388889	#N/A	none
TALONT000248141	ENSG00000132664	POLR3F	TALONT000248141	coding	0.275668	#N/A	none
TALONT000248144	ENSG00000101654	RNMT	TALONT000248144	coding	0.0787531	#N/A	none
TALONT000248146	ENSG00000167972	ABCA3	TALONT000248146	coding	0.584469	#N/A	none
TALONT000248148	ENSG00000132664	POLR3F	TALONT000248148	coding	0.321775	#N/A	none
TALONT000248150	ENSG00000167972	ABCA3	TALONT000248150	coding	0.634483	#N/A	none
TALONT000248152	ENSG00000101654	RNMT	TALONT000248152	coding	0.0810811	#N/A	none
TALONT000248155	ENSG00000167972	ABCA3	TALONT000248155	coding	0.667001	#N/A	none
TALONT000248157	ENSG00000284024	TALONG000037365	TALONT000248157	coding	0.195739	#N/A	none
TALONT000248159	ENSG00000132664	POLR3F	TALONT000248159	coding	0.269549	#N/A	none
TALONT000248163	ENSG00000167972	ABCA3	TALONT000248163	coding	0.514648	#N/A	none
TALONT000248171	ENSG00000132664	POLR3F	TALONT000248171	coding	0.365354	#N/A	none
TALONT000248176	ENSG00000162585	FAAP20	TALONT000248176	coding	0.251397	#N/A	none
TALONT000248195	ENSG00000089050	RBBP9	TALONT000248195	coding	0.253406	#N/A	none
TALONT000248204	ENSG00000089050	RBBP9	TALONT000248204	coding	0.176066	#N/A	none
TALONT000248207	ENSG00000089050	RBBP9	TALONT000248207	coding	0.281392	#N/A	none
TALONT000248212	ENSG00000089050	RBBP9	TALONT000248212	coding	0.248	#N/A	none
TALONT000248225	ENSG00000215252	GOLGA8B	TALONT000248225	coding	0.174129	#N/A	none
TALONT000248231	ENSG00000215252	GOLGA8B	TALONT000248231	coding	0.307487	#N/A	none
TALONT000248232	ENSG00000215252	GOLGA8B	TALONT000248232	coding	0.241353	#N/A	none
TALONT000248233	ENSG00000187676	B3GLCT	TALONT000248233	coding	0.236352	#N/A	none
TALONT000248235	ENSG00000101310	SEC23B	TALONT000248235	coding	0.615076	#N/A	none
TALONT000248237	ENSG00000067900	ROCK1	TALONT000248237	coding	0.378128	#N/A	none
TALONT000248240	ENSG00000215252	GOLGA8B	TALONT000248240	coding	0.141631	#N/A	none
TALONT000248241	ENSG00000067900	ROCK1	TALONT000248241	coding	0.389091	#N/A	none
TALONT000248242	ENSG00000187676	B3GLCT	TALONT000248242	coding	0.277505	#N/A	none
TALONT000248244	ENSG00000187676	B3GLCT	TALONT000248244	coding	0.369985	#N/A	none
TALONT000248245	ENSG00000215252	GOLGA8B	TALONT000248245	coding	0.172982	#N/A	none
TALONT000248250	ENSG00000187676	B3GLCT	TALONT000248250	coding	0.342811	#N/A	none
TALONT000248252	ENSG00000215252	GOLGA8B	TALONT000248252	coding	0.280488	#N/A	none
TALONT000248253	ENSG00000067900	ROCK1	TALONT000248253	coding	0.476155	#N/A	none
TALONT000248256	ENSG00000187676	B3GLCT	TALONT000248256	coding	0.322789	#N/A	none
TALONT000248258	ENSG00000215252	GOLGA8B	TALONT000248258	coding	0.3015	#N/A	none
TALONT000248262	ENSG00000187676	B3GLCT	TALONT000248262	coding	0.311777	#N/A	none
TALONT000248263	ENSG00000067900	ROCK1	TALONT000248263	coding	0.382022	#N/A	none
TALONT000248264	ENSG00000187676	B3GLCT	TALONT000248264	coding	0.10404	#N/A	none
TALONT000248268	ENSG00000215252	GOLGA8B	TALONT000248268	coding	0.290743	#N/A	none
TALONT000248271	ENSG00000067900	ROCK1	TALONT000248271	coding	0.425743	#N/A	none
TALONT000248272	ENSG00000187676	B3GLCT	TALONT000248272	coding	0.103349	#N/A	none
TALONT000248273	ENSG00000257135	ODC1-DT	TALONT000248273	coding	0.1	#N/A	none
TALONT000248274	ENSG00000215252	GOLGA8B	TALONT000248274	coding	0.155877	#N/A	none
TALONT000248275	ENSG00000100911	PSME2	TALONT000248275	coding	0.290323	#N/A	none
TALONT000248279	ENSG00000187676	B3GLCT	TALONT000248279	coding	0.163082	#N/A	none
TALONT000248280	ENSG00000067900	ROCK1	TALONT000248280	coding	0.325165	#N/A	none
TALONT000248289	ENSG00000067900	ROCK1	TALONT000248289	coding	0.382022	#N/A	none
TALONT000248293	ENSG00000215252	GOLGA8B	TALONT000248293	coding	0.309348	#N/A	none
TALONT000248297	ENSG00000215252	GOLGA8B	TALONT000248297	coding	0.2904	#N/A	none
TALONT000248300	ENSG00000067900	ROCK1	TALONT000248300	coding	0.244186	#N/A	none
TALONT000248303	ENSG00000215252	GOLGA8B	TALONT000248303	coding	0.255142	#N/A	none
TALONT000248305	ENSG00000067900	ROCK1	TALONT000248305	coding	0.439807	#N/A	none
TALONT000248309	ENSG00000157911	PEX10	TALONT000248309	coding	0.351682	#N/A	none
TALONT000248310	ENSG00000215252	GOLGA8B	TALONT000248310	coding	0.215154	#N/A	none
TALONT000248311	ENSG00000187676	B3GLCT	TALONT000248311	coding	0.346338	#N/A	none
TALONT000248312	ENSG00000162062	TEDC2	TALONT000248312	coding	0.126409	#N/A	none
TALONT000248314	ENSG00000215252	GOLGA8B	TALONT000248314	coding	0.260044	#N/A	none
TALONT000248317	ENSG00000187676	B3GLCT	TALONT000248317	coding	0.0998062	#N/A	none
TALONT000248318	ENSG00000067900	ROCK1	TALONT000248318	coding	0.522936	#N/A	none
TALONT000248319	ENSG00000101310	SEC23B	TALONT000248319	coding	0.625612	#N/A	none
TALONT000248320	ENSG00000187676	B3GLCT	TALONT000248320	coding	0.142265	#N/A	none
TALONT000248321	ENSG00000067900	ROCK1	TALONT000248321	coding	0.344311	#N/A	none
TALONT000248330	ENSG00000285238	TALONG000040257	TALONT000248330	coding	0.159	#N/A	none
TALONT000248332	ENSG00000215252	GOLGA8B	TALONT000248332	coding	0.259503	#N/A	none
TALONT000248335	ENSG00000067900	ROCK1	TALONT000248335	coding	0.520584	#N/A	none
TALONT000248342	ENSG00000215252	GOLGA8B	TALONT000248342	coding	0.204272	#N/A	none
TALONT000248343	ENSG00000067900	ROCK1	TALONT000248343	coding	0.090411	#N/A	none
TALONT000248347	ENSG00000215252	GOLGA8B	TALONT000248347	coding	0.209781	#N/A	none
TALONT000248350	ENSG00000067900	ROCK1	TALONT000248350	coding	0.0940171	#N/A	none
TALONT000248352	ENSG00000215252	GOLGA8B	TALONT000248352	coding	0.172982	#N/A	none
TALONT000248353	ENSG00000259522	TALONG000043960	TALONT000248353	coding	0.724796	#N/A	none
TALONT000248356	ENSG00000067900	ROCK1	TALONT000248356	coding	0.142857	#N/A	none
TALONT000248358	ENSG00000259522	TALONG000043960	TALONT000248358	coding	0.649228	#N/A	none
TALONT000248359	ENSG00000244754	N4BP2L2	TALONT000248359	coding	0.303488	#N/A	none
TALONT000248361	ENSG00000152457	DCLRE1C	TALONT000248361	coding	0.484609	#N/A	none
TALONT000248362	ENSG00000285238	TALONG000040257	TALONT000248362	coding	0.207843	#N/A	none
TALONT000248363	ENSG00000259522	TALONG000043960	TALONT000248363	coding	0.636134	#N/A	none
TALONT000248366	ENSG00000244754	N4BP2L2	TALONT000248366	coding	0.345379	#N/A	none
TALONT000248367	ENSG00000067900	ROCK1	TALONT000248367	coding	0.0863874	#N/A	none
TALONT000248368	ENSG00000152457	DCLRE1C	TALONT000248368	coding	0.178571	#N/A	none
TALONT000248369	ENSG00000285238	TALONG000040257	TALONT000248369	coding	0.223944	#N/A	none
TALONT000248370	ENSG00000244754	N4BP2L2	TALONT000248370	coding	0.434103	#N/A	none
TALONT000248371	ENSG00000152457	DCLRE1C	TALONT000248371	coding	0.257529	#N/A	none
TALONT000248374	ENSG00000259522	TALONG000043960	TALONT000248374	coding	0.645051	#N/A	none
TALONT000248375	ENSG00000067900	ROCK1	TALONT000248375	coding	0.101227	#N/A	none
TALONT000248376	ENSG00000176244	ACBD7	TALONT000248376	coding	0.168276	#N/A	none
TALONT000248381	ENSG00000067900	ROCK1	TALONT000248381	coding	0.103448	#N/A	none
TALONT000248382	ENSG00000101310	SEC23B	TALONT000248382	coding	0.592736	#N/A	none
TALONT000248384	ENSG00000176244	ACBD7	TALONT000248384	coding	0.168276	#N/A	none
TALONT000248385	ENSG00000259522	TALONG000043960	TALONT000248385	coding	0.584541	#N/A	none
TALONT000248387	ENSG00000067900	ROCK1	TALONT000248387	coding	0.103448	#N/A	none
TALONT000248388	ENSG00000101310	SEC23B	TALONT000248388	coding	0.582938	#N/A	none
TALONT000248389	ENSG00000259522	TALONG000043960	TALONT000248389	coding	0.645051	#N/A	none
TALONT000248391	ENSG00000176244	ACBD7	TALONT000248391	coding	0.1408	#N/A	none
TALONT000248394	ENSG00000067900	ROCK1	TALONT000248394	coding	0.104762	#N/A	none
TALONT000248401	ENSG00000067900	ROCK1	TALONT000248401	coding	0.0953757	#N/A	none
TALONT000248403	ENSG00000259522	TALONG000043960	TALONT000248403	coding	0.662472	#N/A	none
TALONT000248407	ENSG00000162066	AMDHD2	TALONT000248407	coding	0.175439	#N/A	none
TALONT000248408	ENSG00000157870	PRXL2B	TALONT000248408	coding	0.139496	#N/A	none
TALONT000248409	ENSG00000067900	ROCK1	TALONT000248409	coding	0.104762	#N/A	none
TALONT000248411	ENSG00000101310	SEC23B	TALONT000248411	coding	0.369122	#N/A	none
TALONT000248413	ENSG00000162066	AMDHD2	TALONT000248413	coding	0.313433	#N/A	none
TALONT000248418	ENSG00000259522	TALONG000043960	TALONT000248418	coding	0.412031	#N/A	none
TALONT000248420	ENSG00000244754	N4BP2L2	TALONT000248420	coding	0.407233	#N/A	none
TALONT000248421	ENSG00000162066	AMDHD2	TALONT000248421	coding	0.17422	#N/A	none
TALONT000248424	ENSG00000162066	AMDHD2	TALONT000248424	coding	0.164671	#N/A	none
TALONT000248425	ENSG00000101310	SEC23B	TALONT000248425	coding	0.537491	#N/A	none
TALONT000248426	ENSG00000259522	TALONG000043960	TALONT000248426	coding	0.655856	#N/A	none
TALONT000248429	ENSG00000067900	ROCK1	TALONT000248429	coding	0.126923	#N/A	none
TALONT000248430	ENSG00000162066	AMDHD2	TALONT000248430	coding	0.175885	#N/A	none
TALONT000248431	ENSG00000259522	TALONG000043960	TALONT000248431	coding	0.636134	#N/A	none
TALONT000248433	ENSG00000101310	SEC23B	TALONT000248433	coding	0.309811	#N/A	none
TALONT000248435	ENSG00000141449	GREB1L	TALONT000248435	coding	0.631763	#N/A	none
TALONT000248436	ENSG00000101310	SEC23B	TALONT000248436	coding	0.618487	#N/A	none
TALONT000248439	ENSG00000141449	GREB1L	TALONT000248439	coding	0.599415	#N/A	none
TALONT000248440	ENSG00000162066	AMDHD2	TALONT000248440	coding	0.146758	#N/A	none
TALONT000248442	ENSG00000141449	GREB1L	TALONT000248442	coding	0.551782	#N/A	none
TALONT000248443	ENSG00000259522	TALONG000043960	TALONT000248443	coding	0.409264	#N/A	none
TALONT000248446	ENSG00000244754	N4BP2L2	TALONT000248446	coding	0.573255	#N/A	none
TALONT000248448	ENSG00000162066	AMDHD2	TALONT000248448	coding	0.152214	#N/A	none
TALONT000248451	ENSG00000259522	TALONG000043960	TALONT000248451	coding	0.459279	#N/A	none
TALONT000248452	ENSG00000101310	SEC23B	TALONT000248452	coding	0.633361	#N/A	none
TALONT000248453	ENSG00000141449	GREB1L	TALONT000248453	coding	0.499633	#N/A	none
TALONT000248455	ENSG00000162066	AMDHD2	TALONT000248455	coding	0.356498	#N/A	none
TALONT000248456	ENSG00000259522	TALONG000043960	TALONT000248456	coding	0.526284	#N/A	none
TALONT000248457	ENSG00000111652	COPS7A	TALONT000248457	coding	0.428339	#N/A	none
TALONT000248459	ENSG00000157870	PRXL2B	TALONT000248459	coding	0.251656	#N/A	none
TALONT000248460	ENSG00000259522	TALONG000043960	TALONT000248460	coding	0.72549	#N/A	none
TALONT000248461	ENSG00000141449	GREB1L	TALONT000248461	coding	0.377333	#N/A	none
TALONT000248463	ENSG00000162066	AMDHD2	TALONT000248463	coding	0.168919	#N/A	none
TALONT000248466	ENSG00000157870	PRXL2B	TALONT000248466	coding	0.230678	#N/A	none
TALONT000248467	ENSG00000259522	TALONG000043960	TALONT000248467	coding	0.415593	#N/A	none
TALONT000248471	ENSG00000157870	PRXL2B	TALONT000248471	coding	0.141757	#N/A	none
TALONT000248472	ENSG00000141449	GREB1L	TALONT000248472	coding	0.521041	#N/A	none
TALONT000248476	ENSG00000101310	SEC23B	TALONT000248476	coding	0.62862	#N/A	none
TALONT000248478	ENSG00000157870	PRXL2B	TALONT000248478	coding	0.271062	#N/A	none
TALONT000248479	ENSG00000141449	GREB1L	TALONT000248479	coding	0.595395	#N/A	none
TALONT000248486	ENSG00000111652	COPS7A	TALONT000248486	coding	0.215531	#N/A	none
TALONT000248487	ENSG00000083642	PDS5B	TALONT000248487	coding	0.512766	#N/A	none
TALONT000248489	ENSG00000157870	PRXL2B	TALONT000248489	coding	0.1226	#N/A	none
TALONT000248491	ENSG00000162066	AMDHD2	TALONT000248491	coding	0.146758	#N/A	none
TALONT000248494	ENSG00000141449	GREB1L	TALONT000248494	coding	0.163223	#N/A	none
TALONT000248500	ENSG00000162066	AMDHD2	TALONT000248500	coding	0.189901	#N/A	none
TALONT000248501	ENSG00000083642	PDS5B	TALONT000248501	coding	0.639576	#N/A	none
TALONT000248508	ENSG00000162066	AMDHD2	TALONT000248508	coding	0.334653	#N/A	none
TALONT000248509	ENSG00000157870	PRXL2B	TALONT000248509	coding	0.141757	#N/A	none
TALONT000248510	ENSG00000111652	COPS7A	TALONT000248510	coding	0.18707	#N/A	none
TALONT000248512	ENSG00000141446	ESCO1	TALONT000248512	coding	0.516185	#N/A	none
TALONT000248513	ENSG00000083642	PDS5B	TALONT000248513	coding	0.604981	#N/A	none
TALONT000248516	ENSG00000101310	SEC23B	TALONT000248516	coding	0.585943	#N/A	none
TALONT000248517	ENSG00000111652	COPS7A	TALONT000248517	coding	0.295488	#N/A	none
TALONT000248518	ENSG00000083642	PDS5B	TALONT000248518	coding	0.101523	#N/A	none
TALONT000248520	ENSG00000101310	SEC23B	TALONT000248520	coding	0.380727	#N/A	none
TALONT000248522	ENSG00000157870	PRXL2B	TALONT000248522	coding	0.1354	#N/A	none
TALONT000248525	ENSG00000141446	ESCO1	TALONT000248525	coding	0.427961	#N/A	none
TALONT000248527	ENSG00000111652	COPS7A	TALONT000248527	coding	0.189944	#N/A	none
TALONT000248528	ENSG00000101310	SEC23B	TALONT000248528	coding	0.618771	#N/A	none
TALONT000248532	ENSG00000111652	COPS7A	TALONT000248532	coding	0.370423	#N/A	none
TALONT000248533	ENSG00000100938	GMPR2	TALONT000248533	coding	0.156074	#N/A	none
TALONT000248535	ENSG00000083642	PDS5B	TALONT000248535	coding	0.160858	#N/A	none
TALONT000248538	ENSG00000157870	PRXL2B	TALONT000248538	coding	0.127496	#N/A	none
TALONT000248539	ENSG00000111652	COPS7A	TALONT000248539	coding	0.342629	#N/A	none
TALONT000248541	ENSG00000083642	PDS5B	TALONT000248541	coding	0.524691	#N/A	none
TALONT000248543	ENSG00000167723	TRPV3	TALONT000248543	coding	0.169872	#N/A	none
TALONT000248545	ENSG00000141446	ESCO1	TALONT000248545	coding	0.385251	#N/A	none
TALONT000248549	ENSG00000100938	GMPR2	TALONT000248549	coding	0.122629	#N/A	none
TALONT000248551	ENSG00000101310	SEC23B	TALONT000248551	coding	0.413882	#N/A	none
TALONT000248554	ENSG00000101310	SEC23B	TALONT000248554	coding	0.624525	#N/A	none
TALONT000248557	ENSG00000083642	PDS5B	TALONT000248557	coding	0.610558	#N/A	none
TALONT000248559	ENSG00000125821	DTD1	TALONT000248559	coding	0.217708	#N/A	none
TALONT000248561	ENSG00000083642	PDS5B	TALONT000248561	coding	0.0872093	#N/A	none
TALONT000248564	ENSG00000198146	ZNF770	TALONT000248564	coding	0.389515	#N/A	none
TALONT000248568	ENSG00000173418	NAA20	TALONT000248568	coding	0.123274	#N/A	none
TALONT000248570	ENSG00000198146	ZNF770	TALONT000248570	coding	0.375339	#N/A	none
TALONT000248573	ENSG00000083642	PDS5B	TALONT000248573	coding	0.0924499	#N/A	none
TALONT000248574	ENSG00000167978	SRRM2	TALONT000248574	coding	0.766015	#N/A	none
TALONT000248576	ENSG00000111652	COPS7A	TALONT000248576	coding	0.182796	#N/A	none
TALONT000248577	ENSG00000092330	TINF2	TALONT000248577	coding	0.620384	#N/A	none
TALONT000248580	ENSG00000083642	PDS5B	TALONT000248580	coding	0.643288	#N/A	none
TALONT000248582	ENSG00000089693	MLF2	TALONT000248582	coding	0.473282	#N/A	none
TALONT000248583	ENSG00000101343	CRNKL1	TALONT000248583	coding	0.281603	#N/A	none
TALONT000248586	ENSG00000092330	TINF2	TALONT000248586	coding	0.595276	#N/A	none
TALONT000248589	ENSG00000198146	ZNF770	TALONT000248589	coding	0.376157	#N/A	none
TALONT000248590	ENSG00000167978	SRRM2	TALONT000248590	coding	0.731034	#N/A	none
TALONT000248591	ENSG00000148481	MINDY3	TALONT000248591	coding	0.189086	#N/A	none
TALONT000248593	ENSG00000148481	MINDY3	TALONT000248593	coding	0.302158	#N/A	none
TALONT000248594	ENSG00000196943	NOP9	TALONT000248594	coding	0.405743	#N/A	none
TALONT000248595	ENSG00000198146	ZNF770	TALONT000248595	coding	0.375339	#N/A	none
TALONT000248598	ENSG00000083642	PDS5B	TALONT000248598	coding	0.0774963	#N/A	none
TALONT000248599	ENSG00000148481	MINDY3	TALONT000248599	coding	0.509135	#N/A	none
TALONT000248602	ENSG00000083642	PDS5B	TALONT000248602	coding	0.0798771	#N/A	none
TALONT000248604	ENSG00000101343	CRNKL1	TALONT000248604	coding	0.354922	#N/A	none
TALONT000248606	ENSG00000148481	MINDY3	TALONT000248606	coding	0.339022	#N/A	none
TALONT000248610	ENSG00000089693	MLF2	TALONT000248610	coding	0.277259	#N/A	none
TALONT000248615	ENSG00000083642	PDS5B	TALONT000248615	coding	0.0920354	#N/A	none
TALONT000248618	ENSG00000089693	MLF2	TALONT000248618	coding	0.191729	#N/A	none
TALONT000248620	ENSG00000196943	NOP9	TALONT000248620	coding	0.182909	#N/A	none
TALONT000248623	ENSG00000083642	PDS5B	TALONT000248623	coding	0.595372	#N/A	none
TALONT000248626	ENSG00000196943	NOP9	TALONT000248626	coding	0.195908	#N/A	none
TALONT000248629	ENSG00000059122	FLYWCH1	TALONT000248629	coding	0.633068	#N/A	none
TALONT000248631	ENSG00000148481	MINDY3	TALONT000248631	coding	0.368065	#N/A	none
TALONT000248632	ENSG00000059122	FLYWCH1	TALONT000248632	coding	0.583062	#N/A	none
TALONT000248634	ENSG00000083642	PDS5B	TALONT000248634	coding	0.0872483	#N/A	none
TALONT000248636	ENSG00000148481	MINDY3	TALONT000248636	coding	0.486827	#N/A	none
TALONT000248637	ENSG00000083642	PDS5B	TALONT000248637	coding	0.0923623	#N/A	none
TALONT000248638	ENSG00000196943	NOP9	TALONT000248638	coding	0.205721	#N/A	none
TALONT000248641	ENSG00000059122	FLYWCH1	TALONT000248641	coding	0.633304	#N/A	none
TALONT000248643	ENSG00000148481	MINDY3	TALONT000248643	coding	0.517555	#N/A	none
TALONT000248646	ENSG00000083642	PDS5B	TALONT000248646	coding	0.0952381	#N/A	none
TALONT000248649	ENSG00000101752	MIB1	TALONT000248649	coding	0.354594	#N/A	none
TALONT000248654	ENSG00000101752	MIB1	TALONT000248654	coding	0.123618	#N/A	none
TALONT000248656	ENSG00000083642	PDS5B	TALONT000248656	coding	0.100971	#N/A	none
TALONT000248660	ENSG00000100441	KHNYN	TALONT000248660	coding	0.198479	#N/A	none
TALONT000248663	ENSG00000177602	HASPIN	TALONT000248663	coding	0.544338	#N/A	none
TALONT000248665	ENSG00000134146	DPH6	TALONT000248665	coding	0.300412	#N/A	none
TALONT000248666	ENSG00000100441	KHNYN	TALONT000248666	coding	0.167416	#N/A	none
TALONT000248669	ENSG00000083642	PDS5B	TALONT000248669	coding	0.101167	#N/A	none
TALONT000248670	ENSG00000111667	USP5	TALONT000248670	coding	0.537323	#N/A	none
TALONT000248671	ENSG00000177602	HASPIN	TALONT000248671	coding	0.551105	#N/A	none
TALONT000248672	ENSG00000100445	SDR39U1	TALONT000248672	coding	0.210602	#N/A	none
TALONT000248675	ENSG00000111667	USP5	TALONT000248675	coding	0.321341	#N/A	none
TALONT000248676	ENSG00000177602	HASPIN	TALONT000248676	coding	0.538098	#N/A	none
TALONT000248677	ENSG00000100445	SDR39U1	TALONT000248677	coding	0.148061	#N/A	none
TALONT000248678	ENSG00000166311	SMPD1	TALONT000248678	coding	0.496503	#N/A	none
TALONT000248680	ENSG00000111667	USP5	TALONT000248680	coding	0.36134	#N/A	none
TALONT000248682	ENSG00000111667	USP5	TALONT000248682	coding	0.498116	#N/A	none
TALONT000248683	ENSG00000100445	SDR39U1	TALONT000248683	coding	0.171079	#N/A	none
TALONT000248684	ENSG00000134146	DPH6	TALONT000248684	coding	0.360236	#N/A	none
TALONT000248687	ENSG00000111667	USP5	TALONT000248687	coding	0.354467	#N/A	none
TALONT000248688	ENSG00000148484	RSU1	TALONT000248688	coding	0.256586	#N/A	none
TALONT000248690	ENSG00000188559	RALGAPA2	TALONT000248690	coding	0.198178	#N/A	none
TALONT000248691	ENSG00000100445	SDR39U1	TALONT000248691	coding	0.27907	#N/A	none
TALONT000248692	ENSG00000111667	USP5	TALONT000248692	coding	0.507614	#N/A	none
TALONT000248693	ENSG00000134146	DPH6	TALONT000248693	coding	0.169717	#N/A	none
TALONT000248695	ENSG00000111667	USP5	TALONT000248695	coding	0.496914	#N/A	none
TALONT000248696	ENSG00000177602	HASPIN	TALONT000248696	coding	0.559885	#N/A	none
TALONT000248698	ENSG00000166313	APBB1	TALONT000248698	coding	0.354089	#N/A	none
TALONT000248699	ENSG00000188559	RALGAPA2	TALONT000248699	coding	0.146104	#N/A	none
TALONT000248701	ENSG00000166313	APBB1	TALONT000248701	coding	0.356761	#N/A	none
TALONT000248702	ENSG00000111667	USP5	TALONT000248702	coding	0.564256	#N/A	none
TALONT000248704	ENSG00000177602	HASPIN	TALONT000248704	coding	0.647202	#N/A	none
TALONT000248705	ENSG00000111667	USP5	TALONT000248705	coding	0.34375	#N/A	none
TALONT000248706	ENSG00000083642	PDS5B	TALONT000248706	coding	0.670126	#N/A	none
TALONT000248707	ENSG00000148484	RSU1	TALONT000248707	coding	0.169147	#N/A	none
TALONT000248710	ENSG00000111667	USP5	TALONT000248710	coding	0.379394	#N/A	none
TALONT000248711	ENSG00000166313	APBB1	TALONT000248711	coding	0.47614	#N/A	none
TALONT000248713	ENSG00000186073	CDIN1	TALONT000248713	coding	0.240059	#N/A	none
TALONT000248714	ENSG00000177602	HASPIN	TALONT000248714	coding	0.650897	#N/A	none
TALONT000248716	ENSG00000148484	RSU1	TALONT000248716	coding	0.292812	#N/A	none
TALONT000248717	ENSG00000111667	USP5	TALONT000248717	coding	0.412514	#N/A	none
TALONT000248719	ENSG00000074356	NCBP3	TALONT000248719	coding	0.0816993	#N/A	none
TALONT000248722	ENSG00000100445	SDR39U1	TALONT000248722	coding	0.191582	#N/A	none
TALONT000248724	ENSG00000111667	USP5	TALONT000248724	coding	0.481935	#N/A	none
TALONT000248726	ENSG00000188559	RALGAPA2	TALONT000248726	coding	0.606315	#N/A	none
TALONT000248728	ENSG00000083642	PDS5B	TALONT000248728	coding	0.612815	#N/A	none
TALONT000248729	ENSG00000111667	USP5	TALONT000248729	coding	0.554817	#N/A	none
TALONT000248730	ENSG00000166313	APBB1	TALONT000248730	coding	0.532487	#N/A	none
TALONT000248731	ENSG00000100445	SDR39U1	TALONT000248731	coding	0.176101	#N/A	none
TALONT000248732	ENSG00000088970	KIZ	TALONT000248732	coding	0.655	#N/A	none
TALONT000248735	ENSG00000166313	APBB1	TALONT000248735	coding	0.352986	#N/A	none
TALONT000248736	ENSG00000074356	NCBP3	TALONT000248736	coding	0.268936	#N/A	none
TALONT000248737	ENSG00000111667	USP5	TALONT000248737	coding	0.605983	#N/A	none
TALONT000248738	ENSG00000148484	RSU1	TALONT000248738	coding	0.176056	#N/A	none
TALONT000248739	ENSG00000134138	MEIS2	TALONT000248739	coding	0.356239	#N/A	none
TALONT000248740	ENSG00000083642	PDS5B	TALONT000248740	coding	0.612637	#N/A	none
TALONT000248741	ENSG00000111667	USP5	TALONT000248741	coding	0.273562	#N/A	none
TALONT000248742	ENSG00000100445	SDR39U1	TALONT000248742	coding	0.183406	#N/A	none
TALONT000248745	ENSG00000111667	USP5	TALONT000248745	coding	0.566073	#N/A	none
TALONT000248746	ENSG00000134138	MEIS2	TALONT000248746	coding	0.483598	#N/A	none
TALONT000248748	ENSG00000110171	TRIM3	TALONT000248748	coding	0.511236	#N/A	none
TALONT000248749	ENSG00000111667	USP5	TALONT000248749	coding	0.567641	#N/A	none
TALONT000248750	ENSG00000258744	TALONG000044924	TALONT000248750	coding	0.133071	#N/A	none
TALONT000248752	ENSG00000083642	PDS5B	TALONT000248752	coding	0.62439	#N/A	none
TALONT000248753	ENSG00000148484	RSU1	TALONT000248753	coding	0.264228	#N/A	none
TALONT000248754	ENSG00000258744	TALONG000044924	TALONT000248754	coding	0.180942	#N/A	none
TALONT000248756	ENSG00000074356	NCBP3	TALONT000248756	coding	0.143893	#N/A	none
TALONT000248757	ENSG00000110171	TRIM3	TALONT000248757	coding	0.40525	#N/A	none
TALONT000248759	ENSG00000258744	TALONG000044924	TALONT000248759	coding	0.182703	#N/A	none
TALONT000248761	ENSG00000111667	USP5	TALONT000248761	coding	0.240169	#N/A	none
TALONT000248762	ENSG00000083642	PDS5B	TALONT000248762	coding	0.447974	#N/A	none
TALONT000248763	ENSG00000110171	TRIM3	TALONT000248763	coding	0.4469	#N/A	none
TALONT000248767	ENSG00000166068	SPRED1	TALONT000248767	coding	0.216184	#N/A	none
TALONT000248769	ENSG00000083642	PDS5B	TALONT000248769	coding	0.551461	#N/A	none
TALONT000248771	ENSG00000083642	PDS5B	TALONT000248771	coding	0.0938628	#N/A	none
TALONT000248775	ENSG00000083642	PDS5B	TALONT000248775	coding	0.612815	#N/A	none
TALONT000248779	ENSG00000111667	USP5	TALONT000248779	coding	0.226496	#N/A	none
TALONT000248780	ENSG00000083642	PDS5B	TALONT000248780	coding	0.101167	#N/A	none
TALONT000248783	ENSG00000258744	TALONG000044924	TALONT000248783	coding	0.234722	#N/A	none
TALONT000248785	ENSG00000110171	TRIM3	TALONT000248785	coding	0.375231	#N/A	none
TALONT000248786	ENSG00000083642	PDS5B	TALONT000248786	coding	0.618652	#N/A	none
TALONT000248791	ENSG00000083642	PDS5B	TALONT000248791	coding	0.10297	#N/A	none
TALONT000248792	ENSG00000111667	USP5	TALONT000248792	coding	0.550066	#N/A	none
TALONT000248794	TALONG000061575	TALONG000061575	TALONT000248794	coding	0.249467	#N/A	none
TALONT000248795	ENSG00000166073	GPR176	TALONT000248795	coding	0.237999	#N/A	none
TALONT000248796	ENSG00000110171	TRIM3	TALONT000248796	coding	0.442553	#N/A	none
TALONT000248797	ENSG00000083642	PDS5B	TALONT000248797	coding	0.47532	#N/A	none
TALONT000248798	ENSG00000148484	RSU1	TALONT000248798	coding	0.121118	#N/A	none
TALONT000248800	ENSG00000010539	ZNF200	TALONT000248800	coding	0.330544	#N/A	none
TALONT000248801	ENSG00000148484	RSU1	TALONT000248801	coding	0.159805	#N/A	none
TALONT000248802	ENSG00000169598	DFFB	TALONT000248802	coding	0.279387	#N/A	none
TALONT000248804	ENSG00000083642	PDS5B	TALONT000248804	coding	0.518443	#N/A	none
TALONT000248807	ENSG00000110171	TRIM3	TALONT000248807	coding	0.26366	#N/A	none
TALONT000248810	ENSG00000083642	PDS5B	TALONT000248810	coding	0.334665	#N/A	none
TALONT000248812	ENSG00000166073	GPR176	TALONT000248812	coding	0.238968	#N/A	none
TALONT000248814	ENSG00000110171	TRIM3	TALONT000248814	coding	0.378967	#N/A	none
TALONT000248815	ENSG00000010539	ZNF200	TALONT000248815	coding	0.370544	#N/A	none
TALONT000248817	ENSG00000083642	PDS5B	TALONT000248817	coding	0.163934	#N/A	none
TALONT000248822	ENSG00000083642	PDS5B	TALONT000248822	coding	0.127607	#N/A	none
TALONT000248830	ENSG00000133121	STARD13	TALONT000248830	coding	0.418924	#N/A	none
TALONT000248834	ENSG00000074356	NCBP3	TALONT000248834	coding	0.188261	#N/A	none
TALONT000248840	ENSG00000111667	USP5	TALONT000248840	coding	0.51085	#N/A	none
TALONT000248849	ENSG00000010539	ZNF200	TALONT000248849	coding	0.416667	#N/A	none
TALONT000248855	ENSG00000111667	USP5	TALONT000248855	coding	0.552614	#N/A	none
TALONT000248857	ENSG00000010539	ZNF200	TALONT000248857	coding	0.309949	#N/A	none
TALONT000248859	ENSG00000074356	NCBP3	TALONT000248859	coding	0.54	#N/A	none
TALONT000248867	ENSG00000111667	USP5	TALONT000248867	coding	0.367015	#N/A	none
TALONT000248869	ENSG00000111667	USP5	TALONT000248869	coding	0.511642	#N/A	none
TALONT000248871	ENSG00000026025	VIM	TALONT000248871	coding	0.578164	#N/A	none
TALONT000248874	ENSG00000111667	USP5	TALONT000248874	coding	0.268953	#N/A	none
TALONT000248876	ENSG00000026025	VIM	TALONT000248876	coding	0.442765	#N/A	none
TALONT000248877	ENSG00000196208	GREB1	TALONT000248877	coding	0.578947	#N/A	none
TALONT000248881	ENSG00000111667	USP5	TALONT000248881	coding	0.131318	#N/A	none
TALONT000248882	ENSG00000283977	TALONG000034992	TALONT000248882	coding	0.12704	#N/A	none
TALONT000248883	ENSG00000196208	GREB1	TALONT000248883	coding	0.561833	#N/A	none
TALONT000248887	ENSG00000111667	USP5	TALONT000248887	coding	0.351831	#N/A	none
TALONT000248888	ENSG00000196208	GREB1	TALONT000248888	coding	0.561707	#N/A	none
TALONT000248889	ENSG00000196208	GREB1	TALONT000248889	coding	0.554481	#N/A	none
TALONT000248891	ENSG00000111667	USP5	TALONT000248891	coding	0.350442	#N/A	none
TALONT000248892	ENSG00000283977	TALONG000034992	TALONT000248892	coding	0.22428	#N/A	none
TALONT000248894	ENSG00000165996	HACD1	TALONT000248894	coding	0.279461	#N/A	none
TALONT000248896	ENSG00000111667	USP5	TALONT000248896	coding	0.478368	#N/A	none
TALONT000248902	ENSG00000196208	GREB1	TALONT000248902	coding	0.569056	#N/A	none
TALONT000248906	ENSG00000111667	USP5	TALONT000248906	coding	0.176028	#N/A	none
TALONT000248907	ENSG00000116251	RPL22	TALONT000248907	coding	0.17179	#N/A	none
TALONT000248914	ENSG00000136738	STAM	TALONT000248914	coding	0.441358	#N/A	none
TALONT000248915	ENSG00000196208	GREB1	TALONT000248915	coding	0.504341	#N/A	none
TALONT000248918	ENSG00000136738	STAM	TALONT000248918	coding	0.45709	#N/A	none
TALONT000248920	ENSG00000196208	GREB1	TALONT000248920	coding	0.449541	#N/A	none
TALONT000248923	ENSG00000111667	USP5	TALONT000248923	coding	0.350825	#N/A	none
TALONT000248928	ENSG00000116251	RPL22	TALONT000248928	coding	0.16934	#N/A	none
TALONT000248929	ENSG00000111667	USP5	TALONT000248929	coding	0.368484	#N/A	none
TALONT000248934	ENSG00000196208	GREB1	TALONT000248934	coding	0.454446	#N/A	none
TALONT000248938	ENSG00000136738	STAM	TALONT000248938	coding	0.446875	#N/A	none
TALONT000248939	ENSG00000111667	USP5	TALONT000248939	coding	0.479053	#N/A	none
TALONT000248945	ENSG00000196208	GREB1	TALONT000248945	coding	0.40547	#N/A	none
TALONT000248946	ENSG00000136738	STAM	TALONT000248946	coding	0.462255	#N/A	none
TALONT000248951	ENSG00000111667	USP5	TALONT000248951	coding	0.441649	#N/A	none
TALONT000248958	ENSG00000196208	GREB1	TALONT000248958	coding	0.391829	#N/A	none
TALONT000248960	ENSG00000136738	STAM	TALONT000248960	coding	0.446281	#N/A	none
TALONT000248961	ENSG00000134490	TMEM241	TALONT000248961	coding	0.104036	#N/A	none
TALONT000248963	ENSG00000111667	USP5	TALONT000248963	coding	0.441958	#N/A	none
TALONT000248966	ENSG00000196208	GREB1	TALONT000248966	coding	0.373538	#N/A	none
TALONT000248972	ENSG00000111667	USP5	TALONT000248972	coding	0.446013	#N/A	none
TALONT000248975	ENSG00000134490	TMEM241	TALONT000248975	coding	0.0855856	#N/A	none
TALONT000248976	ENSG00000136738	STAM	TALONT000248976	coding	0.488119	#N/A	none
TALONT000248978	ENSG00000196208	GREB1	TALONT000248978	coding	0.315574	#N/A	none
TALONT000248981	ENSG00000111667	USP5	TALONT000248981	coding	0.444618	#N/A	none
TALONT000248986	ENSG00000134490	TMEM241	TALONT000248986	coding	0.0850112	#N/A	none
TALONT000248987	ENSG00000136738	STAM	TALONT000248987	coding	0.446281	#N/A	none
TALONT000248993	ENSG00000134490	TMEM241	TALONT000248993	coding	0.127389	#N/A	none
TALONT000248994	ENSG00000196208	GREB1	TALONT000248994	coding	0.286807	#N/A	none
TALONT000249000	ENSG00000134490	TMEM241	TALONT000249000	coding	0.145083	#N/A	none
TALONT000249005	ENSG00000196208	GREB1	TALONT000249005	coding	0.27291	#N/A	none
TALONT000249006	ENSG00000134490	TMEM241	TALONT000249006	coding	0.18018	#N/A	none
TALONT000249013	ENSG00000134490	TMEM241	TALONT000249013	coding	0.193833	#N/A	none
TALONT000249016	ENSG00000134490	TMEM241	TALONT000249016	coding	0.0811966	#N/A	none
TALONT000249017	ENSG00000127663	KDM4B	TALONT000249017	coding	0.633079	#N/A	none
TALONT000249018	ENSG00000136738	STAM	TALONT000249018	coding	0.486594	#N/A	none
TALONT000249021	ENSG00000196208	GREB1	TALONT000249021	coding	0.203969	#N/A	none
TALONT000249022	ENSG00000127663	KDM4B	TALONT000249022	coding	0.385278	#N/A	none
TALONT000249024	ENSG00000134490	TMEM241	TALONT000249024	coding	0.115897	#N/A	none
TALONT000249028	ENSG00000105426	PTPRS	TALONT000249028	coding	0.330542	#N/A	none
TALONT000249029	ENSG00000196208	GREB1	TALONT000249029	coding	0.139437	#N/A	none
TALONT000249032	ENSG00000134490	TMEM241	TALONT000249032	coding	0.145083	#N/A	none
TALONT000249034	ENSG00000136738	STAM	TALONT000249034	coding	0.383667	#N/A	none
TALONT000249035	ENSG00000134490	TMEM241	TALONT000249035	coding	0.0818084	#N/A	none
TALONT000249037	ENSG00000105426	PTPRS	TALONT000249037	coding	0.28864	#N/A	none
TALONT000249040	ENSG00000134490	TMEM241	TALONT000249040	coding	0.138398	#N/A	none
TALONT000249044	ENSG00000105426	PTPRS	TALONT000249044	coding	0.431857	#N/A	none
TALONT000249045	ENSG00000136738	STAM	TALONT000249045	coding	0.51365	#N/A	none
TALONT000249046	ENSG00000166340	TPP1	TALONT000249046	coding	0.220017	#N/A	none
TALONT000249052	ENSG00000105426	PTPRS	TALONT000249052	coding	0.421652	#N/A	none
TALONT000249053	ENSG00000134490	TMEM241	TALONT000249053	coding	0.160083	#N/A	none
TALONT000249054	ENSG00000134490	TMEM241	TALONT000249054	coding	0.170601	#N/A	none
TALONT000249059	ENSG00000136738	STAM	TALONT000249059	coding	0.465337	#N/A	none
TALONT000249061	ENSG00000105426	PTPRS	TALONT000249061	coding	0.295455	#N/A	none
TALONT000249064	ENSG00000134490	TMEM241	TALONT000249064	coding	0.120521	#N/A	none
TALONT000249068	ENSG00000134490	TMEM241	TALONT000249068	coding	0.159799	#N/A	none
TALONT000249071	ENSG00000105426	PTPRS	TALONT000249071	coding	0.432749	#N/A	none
TALONT000249073	ENSG00000166340	TPP1	TALONT000249073	coding	0.332295	#N/A	none
TALONT000249074	ENSG00000134490	TMEM241	TALONT000249074	coding	0.0855856	#N/A	none
TALONT000249081	ENSG00000105426	PTPRS	TALONT000249081	coding	0.37731	#N/A	none
TALONT000249083	ENSG00000134490	TMEM241	TALONT000249083	coding	0.0862656	#N/A	none
TALONT000249088	ENSG00000105426	PTPRS	TALONT000249088	coding	0.345548	#N/A	none
TALONT000249091	ENSG00000105426	PTPRS	TALONT000249091	coding	0.583398	#N/A	none
TALONT000249092	ENSG00000136738	STAM	TALONT000249092	coding	0.47561	#N/A	none
TALONT000249093	ENSG00000158286	RNF207	TALONT000249093	coding	0.118742	#N/A	none
TALONT000249096	ENSG00000105426	PTPRS	TALONT000249096	coding	0.301508	#N/A	none
TALONT000249099	ENSG00000116237	ICMT	TALONT000249099	coding	0.450079	#N/A	none
TALONT000249101	ENSG00000241058	NSUN6	TALONT000249101	coding	0.555817	#N/A	none
TALONT000249102	ENSG00000111676	ATN1	TALONT000249102	coding	0.429876	#N/A	none
TALONT000249103	ENSG00000116237	ICMT	TALONT000249103	coding	0.302449	#N/A	none
TALONT000249104	ENSG00000134490	TMEM241	TALONT000249104	coding	0.174975	#N/A	none
TALONT000249108	ENSG00000105426	PTPRS	TALONT000249108	coding	0.34121	#N/A	none
TALONT000249109	ENSG00000166340	TPP1	TALONT000249109	coding	0.260374	#N/A	none
TALONT000249110	ENSG00000116237	ICMT	TALONT000249110	coding	0.311404	#N/A	none
TALONT000249111	ENSG00000241058	NSUN6	TALONT000249111	coding	0.240506	#N/A	none
TALONT000249113	ENSG00000116237	ICMT	TALONT000249113	coding	0.31312	#N/A	none
TALONT000249114	ENSG00000134490	TMEM241	TALONT000249114	coding	0.120507	#N/A	none
TALONT000249117	ENSG00000116237	ICMT	TALONT000249117	coding	0.370274	#N/A	none
TALONT000249119	ENSG00000105426	PTPRS	TALONT000249119	coding	0.395541	#N/A	none
TALONT000249120	ENSG00000241058	NSUN6	TALONT000249120	coding	0.471939	#N/A	none
TALONT000249123	ENSG00000134490	TMEM241	TALONT000249123	coding	0.190154	#N/A	none
TALONT000249124	ENSG00000092108	SCFD1	TALONT000249124	coding	0.636957	#N/A	none
TALONT000249127	ENSG00000134490	TMEM241	TALONT000249127	coding	0.259615	#N/A	none
TALONT000249128	ENSG00000105426	PTPRS	TALONT000249128	coding	0.394358	#N/A	none
TALONT000249129	ENSG00000116237	ICMT	TALONT000249129	coding	0.31312	#N/A	none
TALONT000249130	ENSG00000166341	DCHS1	TALONT000249130	coding	0.52872	#N/A	none
TALONT000249131	ENSG00000092108	SCFD1	TALONT000249131	coding	0.300406	#N/A	none
TALONT000249134	ENSG00000105426	PTPRS	TALONT000249134	coding	0.435294	#N/A	none
TALONT000249136	ENSG00000241058	NSUN6	TALONT000249136	coding	0.534615	#N/A	none
TALONT000249137	ENSG00000116237	ICMT	TALONT000249137	coding	0.232673	#N/A	none
TALONT000249138	ENSG00000166341	DCHS1	TALONT000249138	coding	0.296975	#N/A	none
TALONT000249139	ENSG00000092108	SCFD1	TALONT000249139	coding	0.439296	#N/A	none
TALONT000249140	ENSG00000116237	ICMT	TALONT000249140	coding	0.310044	#N/A	none
TALONT000249141	ENSG00000134490	TMEM241	TALONT000249141	coding	0.113208	#N/A	none
TALONT000249144	ENSG00000092108	SCFD1	TALONT000249144	coding	0.622172	#N/A	none
TALONT000249145	ENSG00000134490	TMEM241	TALONT000249145	coding	0.169215	#N/A	none
TALONT000249146	ENSG00000116237	ICMT	TALONT000249146	coding	0.141498	#N/A	none
TALONT000249147	ENSG00000166341	DCHS1	TALONT000249147	coding	0.529204	#N/A	none
TALONT000249149	ENSG00000140323	DISP2	TALONT000249149	coding	0.349839	#N/A	none
TALONT000249150	ENSG00000116237	ICMT	TALONT000249150	coding	0.309368	#N/A	none
TALONT000249152	ENSG00000134490	TMEM241	TALONT000249152	coding	0.0900243	#N/A	none
TALONT000249153	ENSG00000241058	NSUN6	TALONT000249153	coding	0.185861	#N/A	none
TALONT000249158	ENSG00000241058	NSUN6	TALONT000249158	coding	0.208974	#N/A	none
TALONT000249159	ENSG00000092108	SCFD1	TALONT000249159	coding	0.441955	#N/A	none
TALONT000249160	ENSG00000134490	TMEM241	TALONT000249160	coding	0.145793	#N/A	none
TALONT000249161	ENSG00000166341	DCHS1	TALONT000249161	coding	0.545407	#N/A	none
TALONT000249162	ENSG00000134490	TMEM241	TALONT000249162	coding	0.175175	#N/A	none
TALONT000249164	ENSG00000125814	NAPB	TALONT000249164	coding	0.154909	#N/A	none
TALONT000249165	ENSG00000116237	ICMT	TALONT000249165	coding	0.301486	#N/A	none
TALONT000249166	ENSG00000166341	DCHS1	TALONT000249166	coding	0.519269	#N/A	none
TALONT000249168	ENSG00000180660	MAB21L1	TALONT000249168	coding	0.52029	#N/A	none
TALONT000249169	ENSG00000092108	SCFD1	TALONT000249169	coding	0.630235	#N/A	none
TALONT000249170	ENSG00000134490	TMEM241	TALONT000249170	coding	0.145343	#N/A	none
TALONT000249172	ENSG00000125814	NAPB	TALONT000249172	coding	0.086249	#N/A	none
TALONT000249173	ENSG00000116237	ICMT	TALONT000249173	coding	0.25	#N/A	none
TALONT000249174	ENSG00000125814	NAPB	TALONT000249174	coding	0.0874587	#N/A	none
TALONT000249176	ENSG00000165997	ARL5B	TALONT000249176	coding	0.089252	#N/A	none
TALONT000249177	ENSG00000166341	DCHS1	TALONT000249177	coding	0.538146	#N/A	none
TALONT000249180	ENSG00000116237	ICMT	TALONT000249180	coding	0.194416	#N/A	none
TALONT000249182	ENSG00000165997	ARL5B	TALONT000249182	coding	0.0737387	#N/A	none
TALONT000249185	ENSG00000126749	EMG1	TALONT000249185	coding	0.168879	#N/A	none
TALONT000249186	ENSG00000134490	TMEM241	TALONT000249186	coding	0.144801	#N/A	none
TALONT000249187	ENSG00000140987	ZSCAN32	TALONT000249187	coding	0.203966	#N/A	none
TALONT000249188	ENSG00000165997	ARL5B	TALONT000249188	coding	0.0956907	#N/A	none
TALONT000249189	ENSG00000125814	NAPB	TALONT000249189	coding	0.147507	#N/A	none
TALONT000249190	ENSG00000166341	DCHS1	TALONT000249190	coding	0.515784	#N/A	none
TALONT000249191	ENSG00000134490	TMEM241	TALONT000249191	coding	0.159091	#N/A	none
TALONT000249192	ENSG00000128928	IVD	TALONT000249192	coding	0.232306	#N/A	none
TALONT000249193	ENSG00000125814	NAPB	TALONT000249193	coding	0.111694	#N/A	none
TALONT000249194	ENSG00000140987	ZSCAN32	TALONT000249194	coding	0.419188	#N/A	none
TALONT000249196	ENSG00000126749	EMG1	TALONT000249196	coding	0.149242	#N/A	none
TALONT000249197	ENSG00000166341	DCHS1	TALONT000249197	coding	0.554829	#N/A	none
TALONT000249198	ENSG00000134490	TMEM241	TALONT000249198	coding	0.163246	#N/A	none
TALONT000249199	ENSG00000140987	ZSCAN32	TALONT000249199	coding	0.332296	#N/A	none
TALONT000249200	ENSG00000116237	ICMT	TALONT000249200	coding	0.197272	#N/A	none
TALONT000249201	ENSG00000166341	DCHS1	TALONT000249201	coding	0.56919	#N/A	none
TALONT000249202	ENSG00000134490	TMEM241	TALONT000249202	coding	0.159319	#N/A	none
TALONT000249203	ENSG00000128928	IVD	TALONT000249203	coding	0.375723	#N/A	none
TALONT000249204	ENSG00000116237	ICMT	TALONT000249204	coding	0.209588	#N/A	none
TALONT000249206	ENSG00000134490	TMEM241	TALONT000249206	coding	0.159091	#N/A	none
TALONT000249209	ENSG00000140987	ZSCAN32	TALONT000249209	coding	0.168217	#N/A	none
TALONT000249210	ENSG00000134490	TMEM241	TALONT000249210	coding	0.16568	#N/A	none
TALONT000249211	ENSG00000126749	EMG1	TALONT000249211	coding	0.117907	#N/A	none
TALONT000249213	ENSG00000140987	ZSCAN32	TALONT000249213	coding	0.444139	#N/A	none
TALONT000249215	ENSG00000125814	NAPB	TALONT000249215	coding	0.2261	#N/A	none
TALONT000249217	ENSG00000134490	TMEM241	TALONT000249217	coding	0.29703	#N/A	none
TALONT000249218	ENSG00000116237	ICMT	TALONT000249218	coding	0.170977	#N/A	none
TALONT000249220	ENSG00000140987	ZSCAN32	TALONT000249220	coding	0.41347	#N/A	none
TALONT000249223	ENSG00000134490	TMEM241	TALONT000249223	coding	0.138915	#N/A	none
TALONT000249225	ENSG00000125814	NAPB	TALONT000249225	coding	0.138402	#N/A	none
TALONT000249227	ENSG00000140987	ZSCAN32	TALONT000249227	coding	0.169146	#N/A	none
TALONT000249228	ENSG00000126749	EMG1	TALONT000249228	coding	0.199673	#N/A	none
TALONT000249230	ENSG00000128928	IVD	TALONT000249230	coding	0.314529	#N/A	none
TALONT000249232	ENSG00000140987	ZSCAN32	TALONT000249232	coding	0.466116	#N/A	none
TALONT000249233	ENSG00000165997	ARL5B	TALONT000249233	coding	0.0730019	#N/A	none
TALONT000249235	ENSG00000134490	TMEM241	TALONT000249235	coding	0.149237	#N/A	none
TALONT000249239	ENSG00000134490	TMEM241	TALONT000249239	coding	0.165537	#N/A	none
TALONT000249242	ENSG00000140987	ZSCAN32	TALONT000249242	coding	0.405518	#N/A	none
TALONT000249247	ENSG00000140987	ZSCAN32	TALONT000249247	coding	0.598797	#N/A	none
TALONT000249248	ENSG00000132388	UBE2G1	TALONT000249248	coding	0.0951009	#N/A	none
TALONT000249250	ENSG00000134490	TMEM241	TALONT000249250	coding	0.0864619	#N/A	none
TALONT000249251	ENSG00000116237	ICMT	TALONT000249251	coding	0.313812	#N/A	none
TALONT000249254	ENSG00000140987	ZSCAN32	TALONT000249254	coding	0.575115	#N/A	none
TALONT000249258	ENSG00000125814	NAPB	TALONT000249258	coding	0.18847	#N/A	none
TALONT000249260	ENSG00000140987	ZSCAN32	TALONT000249260	coding	0.535558	#N/A	none
TALONT000249261	ENSG00000134490	TMEM241	TALONT000249261	coding	0.143961	#N/A	none
TALONT000249263	ENSG00000132388	UBE2G1	TALONT000249263	coding	0.0918367	#N/A	none
TALONT000249269	ENSG00000140987	ZSCAN32	TALONT000249269	coding	0.198895	#N/A	none
TALONT000249271	ENSG00000134490	TMEM241	TALONT000249271	coding	0.0862656	#N/A	none
TALONT000249277	ENSG00000132388	UBE2G1	TALONT000249277	coding	0.152878	#N/A	none
TALONT000249283	ENSG00000280071	GATD3B	TALONT000249283	coding	0.115814	#N/A	none
TALONT000249286	ENSG00000140987	ZSCAN32	TALONT000249286	coding	0.170481	#N/A	none
TALONT000249291	ENSG00000280071	GATD3B	TALONT000249291	coding	0.209044	#N/A	none
TALONT000249299	ENSG00000132388	UBE2G1	TALONT000249299	coding	0.152878	#N/A	none
TALONT000249302	ENSG00000140987	ZSCAN32	TALONT000249302	coding	0.399177	#N/A	none
TALONT000249308	ENSG00000280071	GATD3B	TALONT000249308	coding	0.140714	#N/A	none
TALONT000249309	ENSG00000101463	SYNDIG1	TALONT000249309	coding	0.265979	#N/A	none
TALONT000249312	ENSG00000165997	ARL5B	TALONT000249312	coding	0.0825627	#N/A	none
TALONT000249315	TALONG000061577	TALONG000061577	TALONT000249315	coding	0.225331	#N/A	none
TALONT000249317	ENSG00000250709	CCDC169-SOHLH2	TALONT000249317	coding	0.414072	#N/A	none
TALONT000249318	ENSG00000139197	PEX5	TALONT000249318	coding	0.454476	#N/A	none
TALONT000249321	ENSG00000250709	CCDC169-SOHLH2	TALONT000249321	coding	0.367076	#N/A	none
TALONT000249322	ENSG00000275464	TALONG000060711	TALONT000249322	coding	0.675022	#N/A	none
TALONT000249323	ENSG00000139197	PEX5	TALONT000249323	coding	0.427865	#N/A	none
TALONT000249324	ENSG00000165997	ARL5B	TALONT000249324	coding	0.11029	#N/A	none
TALONT000249328	ENSG00000250709	CCDC169-SOHLH2	TALONT000249328	coding	0.405192	#N/A	none
TALONT000249329	ENSG00000139197	PEX5	TALONT000249329	coding	0.468101	#N/A	none
TALONT000249333	ENSG00000140987	ZSCAN32	TALONT000249333	coding	0.439312	#N/A	none
TALONT000249334	ENSG00000275464	TALONG000060711	TALONT000249334	coding	0.414112	#N/A	none
TALONT000249338	ENSG00000250709	CCDC169-SOHLH2	TALONT000249338	coding	0.39364	#N/A	none
TALONT000249342	ENSG00000132388	UBE2G1	TALONT000249342	coding	0.0966797	#N/A	none
TALONT000249344	ENSG00000250709	CCDC169-SOHLH2	TALONT000249344	coding	0.328755	#N/A	none
TALONT000249345	ENSG00000140987	ZSCAN32	TALONT000249345	coding	0.402824	#N/A	none
TALONT000249346	ENSG00000275464	TALONG000060711	TALONT000249346	coding	0.640028	#N/A	none
TALONT000249347	ENSG00000250709	CCDC169-SOHLH2	TALONT000249347	coding	0.341786	#N/A	none
TALONT000249348	ENSG00000132388	UBE2G1	TALONT000249348	coding	0.121622	#N/A	none
TALONT000249351	ENSG00000139197	PEX5	TALONT000249351	coding	0.445513	#N/A	none
TALONT000249353	ENSG00000275464	TALONG000060711	TALONT000249353	coding	0.503429	#N/A	none
TALONT000249356	ENSG00000132388	UBE2G1	TALONT000249356	coding	0.130985	#N/A	none
TALONT000249357	ENSG00000139197	PEX5	TALONT000249357	coding	0.466764	#N/A	none
TALONT000249358	ENSG00000275464	TALONG000060711	TALONT000249358	coding	0.585724	#N/A	none
TALONT000249359	ENSG00000165997	ARL5B	TALONT000249359	coding	0.0753247	#N/A	none
TALONT000249361	ENSG00000139197	PEX5	TALONT000249361	coding	0.466083	#N/A	none
TALONT000249364	ENSG00000275464	TALONG000060711	TALONT000249364	coding	0.358366	#N/A	none
TALONT000249365	ENSG00000132388	UBE2G1	TALONT000249365	coding	0.0859375	#N/A	none
TALONT000249372	ENSG00000140987	ZSCAN32	TALONT000249372	coding	0.584241	#N/A	none
TALONT000249378	ENSG00000197586	ENTPD6	TALONT000249378	coding	0.345635	#N/A	none
TALONT000249379	ENSG00000275464	TALONG000060711	TALONT000249379	coding	0.398535	#N/A	none
TALONT000249380	ENSG00000140987	ZSCAN32	TALONT000249380	coding	0.434199	#N/A	none
TALONT000249383	ENSG00000132388	UBE2G1	TALONT000249383	coding	0.0907424	#N/A	none
TALONT000249384	ENSG00000197586	ENTPD6	TALONT000249384	coding	0.388699	#N/A	none
TALONT000249387	ENSG00000275464	TALONG000060711	TALONT000249387	coding	0.400589	#N/A	none
TALONT000249389	ENSG00000140987	ZSCAN32	TALONT000249389	coding	0.409975	#N/A	none
TALONT000249390	ENSG00000137812	KNL1	TALONT000249390	coding	0.577828	#N/A	none
TALONT000249393	ENSG00000139197	PEX5	TALONT000249393	coding	0.450599	#N/A	none
TALONT000249394	ENSG00000132388	UBE2G1	TALONT000249394	coding	0.0951009	#N/A	none
TALONT000249395	ENSG00000275464	TALONG000060711	TALONT000249395	coding	0.623245	#N/A	none
TALONT000249396	ENSG00000137812	KNL1	TALONT000249396	coding	0.585792	#N/A	none
TALONT000249397	ENSG00000197586	ENTPD6	TALONT000249397	coding	0.404673	#N/A	none
TALONT000249401	ENSG00000286406	TALONG000059155	TALONT000249401	coding	0.146067	#N/A	none
TALONT000249403	ENSG00000197586	ENTPD6	TALONT000249403	coding	0.4	#N/A	none
TALONT000249404	ENSG00000137812	KNL1	TALONT000249404	coding	0.670897	#N/A	none
TALONT000249405	ENSG00000139197	PEX5	TALONT000249405	coding	0.442636	#N/A	none
TALONT000249406	ENSG00000275464	TALONG000060711	TALONT000249406	coding	0.470681	#N/A	none
TALONT000249407	ENSG00000132388	UBE2G1	TALONT000249407	coding	0.121124	#N/A	none
TALONT000249410	ENSG00000197586	ENTPD6	TALONT000249410	coding	0.38493	#N/A	none
TALONT000249412	ENSG00000140987	ZSCAN32	TALONT000249412	coding	0.300254	#N/A	none
TALONT000249413	ENSG00000197586	ENTPD6	TALONT000249413	coding	0.385119	#N/A	none
TALONT000249418	ENSG00000137812	KNL1	TALONT000249418	coding	0.578771	#N/A	none
TALONT000249419	ENSG00000140987	ZSCAN32	TALONT000249419	coding	0.203966	#N/A	none
TALONT000249422	ENSG00000139197	PEX5	TALONT000249422	coding	0.39295	#N/A	none
TALONT000249424	ENSG00000197586	ENTPD6	TALONT000249424	coding	0.385841	#N/A	none
TALONT000249426	ENSG00000133104	SPART	TALONT000249426	coding	0.390158	#N/A	none
TALONT000249431	ENSG00000180592	SKIDA1	TALONT000249431	coding	0.595481	#N/A	none
TALONT000249434	ENSG00000197586	ENTPD6	TALONT000249434	coding	0.281737	#N/A	none
TALONT000249435	ENSG00000139197	PEX5	TALONT000249435	coding	0.454082	#N/A	none
TALONT000249438	ENSG00000137812	KNL1	TALONT000249438	coding	0.625698	#N/A	none
TALONT000249441	ENSG00000141452	RMC1	TALONT000249441	coding	0.694413	#N/A	none
TALONT000249443	ENSG00000133104	SPART	TALONT000249443	coding	0.390158	#N/A	none
TALONT000249446	TALONG000061578	TALONG000061578	TALONT000249446	coding	0.0958333	#N/A	none
TALONT000249447	ENSG00000140987	ZSCAN32	TALONT000249447	coding	0.27575	#N/A	none
TALONT000249449	ENSG00000275993	SIK1B	TALONT000249449	coding	0.405318	#N/A	none
TALONT000249454	ENSG00000139197	PEX5	TALONT000249454	coding	0.467105	#N/A	none
TALONT000249455	ENSG00000137812	KNL1	TALONT000249455	coding	0.673843	#N/A	none
TALONT000249458	ENSG00000140987	ZSCAN32	TALONT000249458	coding	0.598797	#N/A	none
TALONT000249461	ENSG00000141452	RMC1	TALONT000249461	coding	0.582072	#N/A	none
TALONT000249462	ENSG00000137812	KNL1	TALONT000249462	coding	0.671435	#N/A	none
TALONT000249463	ENSG00000197586	ENTPD6	TALONT000249463	coding	0.29	#N/A	none
TALONT000249469	ENSG00000133104	SPART	TALONT000249469	coding	0.388856	#N/A	none
TALONT000249471	ENSG00000197586	ENTPD6	TALONT000249471	coding	0.393427	#N/A	none
TALONT000249473	TALONG000061578	TALONG000061578	TALONT000249473	coding	0.100304	#N/A	none
TALONT000249477	ENSG00000197586	ENTPD6	TALONT000249477	coding	0.389972	#N/A	none
TALONT000249478	ENSG00000166444	DENND2B	TALONT000249478	coding	0.587705	#N/A	none
TALONT000249481	TALONG000061578	TALONG000061578	TALONT000249481	coding	0.0948645	#N/A	none
TALONT000249482	ENSG00000166444	DENND2B	TALONT000249482	coding	0.657986	#N/A	none
TALONT000249483	ENSG00000197586	ENTPD6	TALONT000249483	coding	0.24472	#N/A	none
TALONT000249487	ENSG00000166444	DENND2B	TALONT000249487	coding	0.661047	#N/A	none
TALONT000249488	ENSG00000215241	LINC02449	TALONT000249488	coding	0.0814664	#N/A	none
TALONT000249491	ENSG00000133104	SPART	TALONT000249491	coding	0.519096	#N/A	none
TALONT000249494	ENSG00000278903	TALONG000061429	TALONT000249494	coding	0.116392	#N/A	none
TALONT000249495	ENSG00000166444	DENND2B	TALONT000249495	coding	0.57947	#N/A	none
TALONT000249500	ENSG00000092148	HECTD1	TALONT000249500	coding	0.626804	#N/A	none
TALONT000249501	ENSG00000166444	DENND2B	TALONT000249501	coding	0.69287	#N/A	none
TALONT000249505	ENSG00000274276	CBSL	TALONT000249505	coding	0.645199	#N/A	none
TALONT000249509	ENSG00000197586	ENTPD6	TALONT000249509	coding	0.298541	#N/A	none
TALONT000249512	ENSG00000274276	CBSL	TALONT000249512	coding	0.29774	#N/A	none
TALONT000249514	ENSG00000166444	DENND2B	TALONT000249514	coding	0.615451	#N/A	none
TALONT000249516	ENSG00000111752	PHC1	TALONT000249516	coding	0.506638	#N/A	none
TALONT000249517	ENSG00000092148	HECTD1	TALONT000249517	coding	0.57017	#N/A	none
TALONT000249519	ENSG00000274276	CBSL	TALONT000249519	coding	0.561672	#N/A	none
TALONT000249521	ENSG00000111752	PHC1	TALONT000249521	coding	0.506652	#N/A	none
TALONT000249527	ENSG00000092148	HECTD1	TALONT000249527	coding	0.610676	#N/A	none
TALONT000249528	ENSG00000274276	CBSL	TALONT000249528	coding	0.553608	#N/A	none
TALONT000249530	ENSG00000197586	ENTPD6	TALONT000249530	coding	0.383509	#N/A	none
TALONT000249532	ENSG00000274276	CBSL	TALONT000249532	coding	0.633257	#N/A	none
TALONT000249536	ENSG00000274276	CBSL	TALONT000249536	coding	0.614936	#N/A	none
TALONT000249537	ENSG00000092148	HECTD1	TALONT000249537	coding	0.495248	#N/A	none
TALONT000249542	ENSG00000154040	CABYR	TALONT000249542	coding	0.356729	#N/A	none
TALONT000249543	ENSG00000274276	CBSL	TALONT000249543	coding	0.240403	#N/A	none
TALONT000249545	ENSG00000092148	HECTD1	TALONT000249545	coding	0.60303	#N/A	none
TALONT000249548	ENSG00000111752	PHC1	TALONT000249548	coding	0.382727	#N/A	none
TALONT000249550	ENSG00000274276	CBSL	TALONT000249550	coding	0.621195	#N/A	none
TALONT000249551	ENSG00000132388	UBE2G1	TALONT000249551	coding	0.196581	#N/A	none
TALONT000249553	ENSG00000154040	CABYR	TALONT000249553	coding	0.406852	#N/A	none
TALONT000249554	ENSG00000206195	DUXAP8	TALONT000249554	coding	0.163793	#N/A	none
TALONT000249555	ENSG00000274276	CBSL	TALONT000249555	coding	0.502737	#N/A	none
TALONT000249556	ENSG00000092148	HECTD1	TALONT000249556	coding	0.615385	#N/A	none
TALONT000249560	ENSG00000154040	CABYR	TALONT000249560	coding	0.210554	#N/A	none
TALONT000249561	ENSG00000274276	CBSL	TALONT000249561	coding	0.291603	#N/A	none
TALONT000249562	ENSG00000197586	ENTPD6	TALONT000249562	coding	0.387019	#N/A	none
TALONT000249565	ENSG00000206195	DUXAP8	TALONT000249565	coding	0.129883	#N/A	none
TALONT000249566	ENSG00000092148	HECTD1	TALONT000249566	coding	0.606853	#N/A	none
TALONT000249567	ENSG00000274276	CBSL	TALONT000249567	coding	0.29774	#N/A	none
TALONT000249569	ENSG00000206195	DUXAP8	TALONT000249569	coding	0.127762	#N/A	none
TALONT000249570	ENSG00000111752	PHC1	TALONT000249570	coding	0.647218	#N/A	none
TALONT000249573	ENSG00000122390	NAA60	TALONT000249573	coding	0.144137	#N/A	none
TALONT000249575	ENSG00000274276	CBSL	TALONT000249575	coding	0.3568	#N/A	none
TALONT000249577	ENSG00000122390	NAA60	TALONT000249577	coding	0.234269	#N/A	none
TALONT000249579	ENSG00000092148	HECTD1	TALONT000249579	coding	0.611681	#N/A	none
TALONT000249581	ENSG00000111752	PHC1	TALONT000249581	coding	0.52183	#N/A	none
TALONT000249582	ENSG00000274276	CBSL	TALONT000249582	coding	0.553038	#N/A	none
TALONT000249584	ENSG00000122390	NAA60	TALONT000249584	coding	0.243216	#N/A	none
TALONT000249586	ENSG00000274276	CBSL	TALONT000249586	coding	0.137838	#N/A	none
TALONT000249589	ENSG00000111752	PHC1	TALONT000249589	coding	0.396308	#N/A	none
TALONT000249590	ENSG00000206195	DUXAP8	TALONT000249590	coding	0.0856095	#N/A	none
TALONT000249591	ENSG00000092148	HECTD1	TALONT000249591	coding	0.618018	#N/A	none
TALONT000249592	ENSG00000154040	CABYR	TALONT000249592	coding	0.246131	#N/A	none
TALONT000249593	ENSG00000111752	PHC1	TALONT000249593	coding	0.511045	#N/A	none
TALONT000249595	ENSG00000274276	CBSL	TALONT000249595	coding	0.294526	#N/A	none
TALONT000249599	ENSG00000206195	DUXAP8	TALONT000249599	coding	0.0995223	#N/A	none
TALONT000249600	ENSG00000122390	NAA60	TALONT000249600	coding	0.232692	#N/A	none
TALONT000249601	ENSG00000092148	HECTD1	TALONT000249601	coding	0.620628	#N/A	none
TALONT000249602	ENSG00000111752	PHC1	TALONT000249602	coding	0.511045	#N/A	none
TALONT000249605	ENSG00000274276	CBSL	TALONT000249605	coding	0.163566	#N/A	none
TALONT000249606	ENSG00000122390	NAA60	TALONT000249606	coding	0.230916	#N/A	none
TALONT000249609	ENSG00000092148	HECTD1	TALONT000249609	coding	0.454017	#N/A	none
TALONT000249611	ENSG00000122390	NAA60	TALONT000249611	coding	0.176385	#N/A	none
TALONT000249612	ENSG00000111752	PHC1	TALONT000249612	coding	0.647636	#N/A	none
TALONT000249613	ENSG00000092148	HECTD1	TALONT000249613	coding	0.601325	#N/A	none
TALONT000249619	ENSG00000206195	DUXAP8	TALONT000249619	coding	0.167296	#N/A	none
TALONT000249620	ENSG00000274276	CBSL	TALONT000249620	coding	0.650922	#N/A	none
TALONT000249621	ENSG00000122390	NAA60	TALONT000249621	coding	0.247672	#N/A	none
TALONT000249623	ENSG00000274276	CBSL	TALONT000249623	coding	0.250492	#N/A	none
TALONT000249624	ENSG00000092148	HECTD1	TALONT000249624	coding	0.495957	#N/A	none
TALONT000249626	ENSG00000184014	DENND5A	TALONT000249626	coding	0.271145	#N/A	none
TALONT000249627	ENSG00000206195	DUXAP8	TALONT000249627	coding	0.12995	#N/A	none
TALONT000249628	ENSG00000133104	SPART	TALONT000249628	coding	0.577123	#N/A	none
TALONT000249630	ENSG00000122390	NAA60	TALONT000249630	coding	0.245187	#N/A	none
TALONT000249631	ENSG00000274276	CBSL	TALONT000249631	coding	0.645199	#N/A	none
TALONT000249632	ENSG00000184014	DENND5A	TALONT000249632	coding	0.326401	#N/A	none
TALONT000249635	ENSG00000092148	HECTD1	TALONT000249635	coding	0.598222	#N/A	none
TALONT000249638	ENSG00000111752	PHC1	TALONT000249638	coding	0.415554	#N/A	none
TALONT000249640	ENSG00000122390	NAA60	TALONT000249640	coding	0.246436	#N/A	none
TALONT000249642	ENSG00000184014	DENND5A	TALONT000249642	coding	0.530736	#N/A	none
TALONT000249643	ENSG00000092148	HECTD1	TALONT000249643	coding	0.623275	#N/A	none
TALONT000249644	ENSG00000274276	CBSL	TALONT000249644	coding	0.626849	#N/A	none
TALONT000249649	ENSG00000274276	CBSL	TALONT000249649	coding	0.28852	#N/A	none
TALONT000249652	ENSG00000133104	SPART	TALONT000249652	coding	0.575652	#N/A	none
TALONT000249653	ENSG00000184014	DENND5A	TALONT000249653	coding	0.539755	#N/A	none
TALONT000249655	ENSG00000104142	VPS18	TALONT000249655	coding	0.459839	#N/A	none
TALONT000249656	ENSG00000092148	HECTD1	TALONT000249656	coding	0.532947	#N/A	none
TALONT000249658	ENSG00000104142	VPS18	TALONT000249658	coding	0.44	#N/A	none
TALONT000249660	ENSG00000111752	PHC1	TALONT000249660	coding	0.303853	#N/A	none
TALONT000249661	ENSG00000133104	SPART	TALONT000249661	coding	0.571674	#N/A	none
TALONT000249662	ENSG00000184014	DENND5A	TALONT000249662	coding	0.527892	#N/A	none
TALONT000249664	ENSG00000206195	DUXAP8	TALONT000249664	coding	0.0988924	#N/A	none
TALONT000249665	ENSG00000274276	CBSL	TALONT000249665	coding	0.590962	#N/A	none
TALONT000249666	ENSG00000092148	HECTD1	TALONT000249666	coding	0.587542	#N/A	none
TALONT000249667	ENSG00000122390	NAA60	TALONT000249667	coding	0.149265	#N/A	none
TALONT000249668	ENSG00000184014	DENND5A	TALONT000249668	coding	0.55165	#N/A	none
TALONT000249669	ENSG00000104142	VPS18	TALONT000249669	coding	0.283198	#N/A	none
TALONT000249673	ENSG00000133104	SPART	TALONT000249673	coding	0.541212	#N/A	none
TALONT000249674	ENSG00000111752	PHC1	TALONT000249674	coding	0.290419	#N/A	none
TALONT000249678	ENSG00000092148	HECTD1	TALONT000249678	coding	0.608502	#N/A	none
TALONT000249680	ENSG00000267740	TALONG000058211	TALONT000249680	coding	0.851282	#N/A	none
TALONT000249681	ENSG00000122390	NAA60	TALONT000249681	coding	0.220217	#N/A	none
TALONT000249682	ENSG00000104142	VPS18	TALONT000249682	coding	0.546424	#N/A	none
TALONT000249683	ENSG00000133104	SPART	TALONT000249683	coding	0.577123	#N/A	none
TALONT000249686	ENSG00000133104	SPART	TALONT000249686	coding	0.578483	#N/A	none
TALONT000249688	ENSG00000092148	HECTD1	TALONT000249688	coding	0.619966	#N/A	none
TALONT000249690	ENSG00000111752	PHC1	TALONT000249690	coding	0.0934307	#N/A	none
TALONT000249694	ENSG00000184014	DENND5A	TALONT000249694	coding	0.522727	#N/A	none
TALONT000249696	ENSG00000275895	U2AF1L5	TALONT000249696	coding	0.156221	#N/A	none
TALONT000249699	ENSG00000206195	DUXAP8	TALONT000249699	coding	0.144095	#N/A	none
TALONT000249700	ENSG00000092148	HECTD1	TALONT000249700	coding	0.625	#N/A	none
TALONT000249701	ENSG00000184014	DENND5A	TALONT000249701	coding	0.440049	#N/A	none
TALONT000249703	ENSG00000111788	TALONG000038234	TALONT000249703	coding	0.174638	#N/A	none
TALONT000249705	ENSG00000280145	TALONG000061395	TALONT000249705	coding	0.116392	#N/A	none
TALONT000249706	ENSG00000031823	RANBP3	TALONT000249706	coding	0.273423	#N/A	none
TALONT000249707	ENSG00000206195	DUXAP8	TALONT000249707	coding	0.217391	#N/A	none
TALONT000249710	ENSG00000280145	TALONG000061395	TALONT000249710	coding	0.104895	#N/A	none
TALONT000249711	ENSG00000184014	DENND5A	TALONT000249711	coding	0.534081	#N/A	none
TALONT000249712	ENSG00000092148	HECTD1	TALONT000249712	coding	0.606118	#N/A	none
TALONT000249714	ENSG00000111788	TALONG000038234	TALONT000249714	coding	0.226388	#N/A	none
TALONT000249716	ENSG00000104142	VPS18	TALONT000249716	coding	0.593832	#N/A	none
TALONT000249719	ENSG00000092148	HECTD1	TALONT000249719	coding	0.580417	#N/A	none
TALONT000249722	ENSG00000148444	COMMD3	TALONT000249722	coding	0.297162	#N/A	none
TALONT000249723	ENSG00000280145	TALONG000061395	TALONT000249723	coding	0.10772	#N/A	none
TALONT000249725	ENSG00000111788	TALONG000038234	TALONT000249725	coding	0.286147	#N/A	none
TALONT000249726	ENSG00000184014	DENND5A	TALONT000249726	coding	0.547982	#N/A	none
TALONT000249727	ENSG00000273321	TALONG000053058	TALONT000249727	coding	0.218274	#N/A	none
TALONT000249729	ENSG00000092148	HECTD1	TALONT000249729	coding	0.623049	#N/A	none
TALONT000249730	ENSG00000273321	TALONG000053058	TALONT000249730	coding	0.163498	#N/A	none
TALONT000249731	ENSG00000214826	DDX12P	TALONT000249731	coding	0.365136	#N/A	none
TALONT000249733	ENSG00000184014	DENND5A	TALONT000249733	coding	0.538914	#N/A	none
TALONT000249735	ENSG00000128908	INO80	TALONT000249735	coding	0.526827	#N/A	none
TALONT000249736	ENSG00000031823	RANBP3	TALONT000249736	coding	0.375535	#N/A	none
TALONT000249740	ENSG00000148444	COMMD3	TALONT000249740	coding	0.227913	#N/A	none
TALONT000249741	TALONG000061580	TALONG000061580	TALONT000249741	coding	0.155374	#N/A	none
TALONT000249743	ENSG00000092148	HECTD1	TALONT000249743	coding	0.606488	#N/A	none
TALONT000249745	ENSG00000031823	RANBP3	TALONT000249745	coding	0.199017	#N/A	none
TALONT000249746	ENSG00000214826	DDX12P	TALONT000249746	coding	0.353206	#N/A	none
TALONT000249748	ENSG00000148444	COMMD3	TALONT000249748	coding	0.20471	#N/A	none
TALONT000249749	ENSG00000128908	INO80	TALONT000249749	coding	0.407372	#N/A	none
TALONT000249750	ENSG00000133104	SPART	TALONT000249750	coding	0.577123	#N/A	none
TALONT000249752	ENSG00000092148	HECTD1	TALONT000249752	coding	0.58319	#N/A	none
TALONT000249753	ENSG00000214826	DDX12P	TALONT000249753	coding	0.427995	#N/A	none
TALONT000249758	ENSG00000031823	RANBP3	TALONT000249758	coding	0.259528	#N/A	none
TALONT000249759	ENSG00000133104	SPART	TALONT000249759	coding	0.578483	#N/A	none
TALONT000249760	ENSG00000188827	SLX4	TALONT000249760	coding	0.541614	#N/A	none
TALONT000249761	ENSG00000214826	DDX12P	TALONT000249761	coding	0.206851	#N/A	none
TALONT000249764	ENSG00000031823	RANBP3	TALONT000249764	coding	0.26	#N/A	none
TALONT000249765	ENSG00000237438	CECR7	TALONT000249765	coding	0.0678191	#N/A	none
TALONT000249768	ENSG00000214826	DDX12P	TALONT000249768	coding	0.27168	#N/A	none
TALONT000249770	ENSG00000128908	INO80	TALONT000249770	coding	0.510585	#N/A	none
TALONT000249771	ENSG00000031823	RANBP3	TALONT000249771	coding	0.374461	#N/A	none
TALONT000249774	ENSG00000092148	HECTD1	TALONT000249774	coding	0.551724	#N/A	none
TALONT000249776	ENSG00000237438	CECR7	TALONT000249776	coding	0.0903491	#N/A	none
TALONT000249779	ENSG00000188827	SLX4	TALONT000249779	coding	0.584275	#N/A	none
TALONT000249781	TALONG000061582	TALONG000061582	TALONT000249781	coding	0.130392	#N/A	none
TALONT000249782	ENSG00000031823	RANBP3	TALONT000249782	coding	0.384871	#N/A	none
TALONT000249783	ENSG00000128908	INO80	TALONT000249783	coding	0.130307	#N/A	none
TALONT000249784	ENSG00000166471	TMEM41B	TALONT000249784	coding	0.318885	#N/A	none
TALONT000249786	ENSG00000188827	SLX4	TALONT000249786	coding	0.152778	#N/A	none
TALONT000249787	TALONG000061583	TALONG000061583	TALONT000249787	coding	0.155374	#N/A	none
TALONT000249788	ENSG00000237438	CECR7	TALONT000249788	coding	0.070903	#N/A	none
TALONT000249789	TALONG000061581	TALONG000061581	TALONT000249789	coding	0.223543	#N/A	none
TALONT000249793	ENSG00000148444	COMMD3	TALONT000249793	coding	0.229381	#N/A	none
TALONT000249795	ENSG00000166471	TMEM41B	TALONT000249795	coding	0.396509	#N/A	none
TALONT000249798	ENSG00000278932	TALONG000061448	TALONT000249798	coding	0.142857	#N/A	none
TALONT000249801	ENSG00000092148	HECTD1	TALONT000249801	coding	0.578427	#N/A	none
TALONT000249802	ENSG00000031823	RANBP3	TALONT000249802	coding	0.273684	#N/A	none
TALONT000249803	TALONG000061581	TALONG000061581	TALONT000249803	coding	0.221698	#N/A	none
TALONT000249805	ENSG00000133104	SPART	TALONT000249805	coding	0.580396	#N/A	none
TALONT000249807	ENSG00000166471	TMEM41B	TALONT000249807	coding	0.208539	#N/A	none
TALONT000249809	ENSG00000277693	TALONG000060871	TALONT000249809	coding	0.0936364	#N/A	none
TALONT000249813	ENSG00000269897	COMMD3-BMI1	TALONT000249813	coding	0.242452	#N/A	none
TALONT000249815	ENSG00000031823	RANBP3	TALONT000249815	coding	0.266791	#N/A	none
TALONT000249824	ENSG00000031823	RANBP3	TALONT000249824	coding	0.247834	#N/A	none
TALONT000249825	ENSG00000166471	TMEM41B	TALONT000249825	coding	0.217466	#N/A	none
TALONT000249826	ENSG00000269897	COMMD3-BMI1	TALONT000249826	coding	0.260383	#N/A	none
TALONT000249830	ENSG00000092148	HECTD1	TALONT000249830	coding	0.606327	#N/A	none
TALONT000249837	ENSG00000166471	TMEM41B	TALONT000249837	coding	0.136364	#N/A	none
TALONT000249839	ENSG00000168283	BMI1	TALONT000249839	coding	0.327968	#N/A	none
TALONT000249840	ENSG00000092148	HECTD1	TALONT000249840	coding	0.0983957	#N/A	none
TALONT000249843	ENSG00000177663	IL17RA	TALONT000249843	coding	0.482456	#N/A	none
TALONT000249844	ENSG00000031823	RANBP3	TALONT000249844	coding	0.274736	#N/A	none
TALONT000249849	ENSG00000285920	TALONG000046577	TALONT000249849	coding	0.334344	#N/A	none
TALONT000249853	ENSG00000092148	HECTD1	TALONT000249853	coding	0.0983957	#N/A	none
TALONT000249854	ENSG00000177663	IL17RA	TALONT000249854	coding	0.477431	#N/A	none
TALONT000249855	ENSG00000031823	RANBP3	TALONT000249855	coding	0.262868	#N/A	none
TALONT000249856	ENSG00000187172	BAGE2	TALONT000249856	coding	0.151705	#N/A	none
TALONT000249860	ENSG00000166471	TMEM41B	TALONT000249860	coding	0.134615	#N/A	none
TALONT000249863	ENSG00000092148	HECTD1	TALONT000249863	coding	0.13125	#N/A	none
TALONT000249865	ENSG00000069998	HDHD5	TALONT000249865	coding	0.540052	#N/A	none
TALONT000249870	ENSG00000092148	HECTD1	TALONT000249870	coding	0.13125	#N/A	none
TALONT000249872	ENSG00000069998	HDHD5	TALONT000249872	coding	0.156699	#N/A	none
TALONT000249875	ENSG00000031823	RANBP3	TALONT000249875	coding	0.272381	#N/A	none
TALONT000249878	ENSG00000166471	TMEM41B	TALONT000249878	coding	0.189836	#N/A	none
TALONT000249881	ENSG00000069998	HDHD5	TALONT000249881	coding	0.436232	#N/A	none
TALONT000249882	ENSG00000031823	RANBP3	TALONT000249882	coding	0.389439	#N/A	none
TALONT000249883	ENSG00000129493	HEATR5A	TALONT000249883	coding	0.654191	#N/A	none
TALONT000249889	ENSG00000212127	TAS2R14	TALONT000249889	coding	0.221658	#N/A	none
TALONT000249892	ENSG00000031823	RANBP3	TALONT000249892	coding	0.38582	#N/A	none
TALONT000249894	ENSG00000187172	BAGE2	TALONT000249894	coding	0.219388	#N/A	none
TALONT000249896	ENSG00000129493	HEATR5A	TALONT000249896	coding	0.560997	#N/A	none
TALONT000249897	ENSG00000069998	HDHD5	TALONT000249897	coding	0.407035	#N/A	none
TALONT000249901	ENSG00000129493	HEATR5A	TALONT000249901	coding	0.561373	#N/A	none
TALONT000249903	ENSG00000166471	TMEM41B	TALONT000249903	coding	0.24283	#N/A	none
TALONT000249904	ENSG00000031823	RANBP3	TALONT000249904	coding	0.246764	#N/A	none
TALONT000249905	ENSG00000285920	TALONG000046577	TALONT000249905	coding	0.343284	#N/A	none
TALONT000249906	ENSG00000100997	ABHD12	TALONT000249906	coding	0.170768	#N/A	none
TALONT000249907	TALONG000061581	TALONG000061581	TALONT000249907	coding	0.0717608	#N/A	none
TALONT000249911	ENSG00000031823	RANBP3	TALONT000249911	coding	0.273946	#N/A	none
TALONT000249916	ENSG00000099954	CECR2	TALONT000249916	coding	0.129545	#N/A	none
TALONT000249927	ENSG00000285920	TALONG000046577	TALONT000249927	coding	0.531593	#N/A	none
TALONT000249929	ENSG00000275119	TALONG000038260	TALONT000249929	coding	0.0539139	#N/A	none
TALONT000249930	ENSG00000285920	TALONG000046577	TALONT000249930	coding	0.213542	#N/A	none
TALONT000249939	ENSG00000120693	SMAD9	TALONT000249939	coding	0.285714	#N/A	none
TALONT000249942	ENSG00000031823	RANBP3	TALONT000249942	coding	0.247619	#N/A	none
TALONT000249946	ENSG00000168283	BMI1	TALONT000249946	coding	0.34644	#N/A	none
TALONT000249948	ENSG00000285920	TALONG000046577	TALONT000249948	coding	0.510828	#N/A	none
TALONT000249949	ENSG00000120693	SMAD9	TALONT000249949	coding	0.511501	#N/A	none
TALONT000249961	ENSG00000168283	BMI1	TALONT000249961	coding	0.302974	#N/A	none
TALONT000249962	ENSG00000285920	TALONG000046577	TALONT000249962	coding	0.538153	#N/A	none
TALONT000249963	ENSG00000120693	SMAD9	TALONT000249963	coding	0.118068	#N/A	none
TALONT000249964	ENSG00000070018	LRP6	TALONT000249964	coding	0.588471	#N/A	none
TALONT000249965	ENSG00000155304	HSPA13	TALONT000249965	coding	0.266464	#N/A	none
TALONT000249966	ENSG00000099968	BCL2L13	TALONT000249966	coding	0.448244	#N/A	none
TALONT000249968	ENSG00000168283	BMI1	TALONT000249968	coding	0.303538	#N/A	none
TALONT000249969	ENSG00000099968	BCL2L13	TALONT000249969	coding	0.364972	#N/A	none
TALONT000249972	ENSG00000120693	SMAD9	TALONT000249972	coding	0.3736	#N/A	none
TALONT000249974	ENSG00000070018	LRP6	TALONT000249974	coding	0.128302	#N/A	none
TALONT000249975	ENSG00000099968	BCL2L13	TALONT000249975	coding	0.272076	#N/A	none
TALONT000249976	ENSG00000120693	SMAD9	TALONT000249976	coding	0.369851	#N/A	none
TALONT000249979	ENSG00000155304	HSPA13	TALONT000249979	coding	0.318795	#N/A	none
TALONT000249982	ENSG00000120693	SMAD9	TALONT000249982	coding	0.287208	#N/A	none
TALONT000249988	ENSG00000155304	HSPA13	TALONT000249988	coding	0.351993	#N/A	none
TALONT000249989	ENSG00000099968	BCL2L13	TALONT000249989	coding	0.455726	#N/A	none
TALONT000249991	ENSG00000120693	SMAD9	TALONT000249991	coding	0.490868	#N/A	none
TALONT000249994	ENSG00000120693	SMAD9	TALONT000249994	coding	0.490031	#N/A	none
TALONT000249996	ENSG00000155304	HSPA13	TALONT000249996	coding	0.202965	#N/A	none
TALONT000249999	ENSG00000120693	SMAD9	TALONT000249999	coding	0.277598	#N/A	none
TALONT000250002	ENSG00000099968	BCL2L13	TALONT000250002	coding	0.530984	#N/A	none
TALONT000250004	ENSG00000155304	HSPA13	TALONT000250004	coding	0.337531	#N/A	none
TALONT000250006	ENSG00000120693	SMAD9	TALONT000250006	coding	0.38595	#N/A	none
TALONT000250008	ENSG00000285920	TALONG000046577	TALONT000250008	coding	0.503916	#N/A	none
TALONT000250009	ENSG00000099968	BCL2L13	TALONT000250009	coding	0.474302	#N/A	none
TALONT000250010	ENSG00000168283	BMI1	TALONT000250010	coding	0.24456	#N/A	none
TALONT000250012	ENSG00000120693	SMAD9	TALONT000250012	coding	0.284583	#N/A	none
TALONT000250013	ENSG00000141380	SS18	TALONT000250013	coding	0.398198	#N/A	none
TALONT000250015	ENSG00000155304	HSPA13	TALONT000250015	coding	0.247578	#N/A	none
TALONT000250016	ENSG00000031823	RANBP3	TALONT000250016	coding	0.557505	#N/A	none
TALONT000250019	ENSG00000120693	SMAD9	TALONT000250019	coding	0.284756	#N/A	none
TALONT000250021	ENSG00000168283	BMI1	TALONT000250021	coding	0.280618	#N/A	none
TALONT000250023	ENSG00000141380	SS18	TALONT000250023	coding	0.335372	#N/A	none
TALONT000250024	ENSG00000155304	HSPA13	TALONT000250024	coding	0.304545	#N/A	none
TALONT000250025	ENSG00000165714	BORCS5	TALONT000250025	coding	0.185606	#N/A	none
TALONT000250027	ENSG00000099968	BCL2L13	TALONT000250027	coding	0.409396	#N/A	none
TALONT000250030	ENSG00000155304	HSPA13	TALONT000250030	coding	0.351151	#N/A	none
TALONT000250031	ENSG00000168283	BMI1	TALONT000250031	coding	0.249735	#N/A	none
TALONT000250033	ENSG00000099968	BCL2L13	TALONT000250033	coding	0.271883	#N/A	none
TALONT000250035	ENSG00000120693	SMAD9	TALONT000250035	coding	0.120438	#N/A	none
TALONT000250042	ENSG00000120693	SMAD9	TALONT000250042	coding	0.284957	#N/A	none
TALONT000250046	ENSG00000005339	CREBBP	TALONT000250046	coding	0.592374	#N/A	none
TALONT000250047	ENSG00000141380	SS18	TALONT000250047	coding	0.337327	#N/A	none
TALONT000250050	ENSG00000168283	BMI1	TALONT000250050	coding	0.218056	#N/A	none
TALONT000250051	ENSG00000120693	SMAD9	TALONT000250051	coding	0.366581	#N/A	none
TALONT000250053	ENSG00000141380	SS18	TALONT000250053	coding	0.309677	#N/A	none
TALONT000250054	ENSG00000005339	CREBBP	TALONT000250054	coding	0.766215	#N/A	none
TALONT000250055	ENSG00000120693	SMAD9	TALONT000250055	coding	0.202454	#N/A	none
TALONT000250056	ENSG00000099968	BCL2L13	TALONT000250056	coding	0.27896	#N/A	none
TALONT000250061	ENSG00000120693	SMAD9	TALONT000250061	coding	0.349289	#N/A	none
TALONT000250062	ENSG00000005339	CREBBP	TALONT000250062	coding	0.639294	#N/A	none
TALONT000250064	ENSG00000120549	KIAA1217	TALONT000250064	coding	0.55102	#N/A	none
TALONT000250065	ENSG00000099968	BCL2L13	TALONT000250065	coding	0.280055	#N/A	none
TALONT000250067	ENSG00000162104	ADCY9	TALONT000250067	coding	0.281553	#N/A	none
TALONT000250068	ENSG00000120693	SMAD9	TALONT000250068	coding	0.274936	#N/A	none
TALONT000250069	ENSG00000141380	SS18	TALONT000250069	coding	0.270081	#N/A	none
TALONT000250070	ENSG00000120549	KIAA1217	TALONT000250070	coding	0.561008	#N/A	none
TALONT000250071	ENSG00000155304	HSPA13	TALONT000250071	coding	0.308519	#N/A	none
TALONT000250072	ENSG00000162981	LRATD1	TALONT000250072	coding	0.215181	#N/A	none
TALONT000250074	ENSG00000155304	HSPA13	TALONT000250074	coding	0.2305	#N/A	none
TALONT000250075	ENSG00000141380	SS18	TALONT000250075	coding	0.28223	#N/A	none
TALONT000250078	ENSG00000120693	SMAD9	TALONT000250078	coding	0.284957	#N/A	none
TALONT000250079	ENSG00000099968	BCL2L13	TALONT000250079	coding	0.406801	#N/A	none
TALONT000250082	ENSG00000162981	LRATD1	TALONT000250082	coding	0.249147	#N/A	none
TALONT000250084	ENSG00000120549	KIAA1217	TALONT000250084	coding	0.573129	#N/A	none
TALONT000250085	ENSG00000285920	TALONG000046577	TALONT000250085	coding	0.524284	#N/A	none
TALONT000250087	ENSG00000141380	SS18	TALONT000250087	coding	0.321189	#N/A	none
TALONT000250089	ENSG00000120693	SMAD9	TALONT000250089	coding	0.379523	#N/A	none
TALONT000250091	ENSG00000120549	KIAA1217	TALONT000250091	coding	0.583445	#N/A	none
TALONT000250093	ENSG00000162981	LRATD1	TALONT000250093	coding	0.268877	#N/A	none
TALONT000250094	ENSG00000120693	SMAD9	TALONT000250094	coding	0.330971	#N/A	none
TALONT000250095	ENSG00000141380	SS18	TALONT000250095	coding	0.176393	#N/A	none
TALONT000250096	ENSG00000120693	SMAD9	TALONT000250096	coding	0.221364	#N/A	none
TALONT000250103	ENSG00000162981	LRATD1	TALONT000250103	coding	0.441088	#N/A	none
TALONT000250104	ENSG00000120693	SMAD9	TALONT000250104	coding	0.277811	#N/A	none
TALONT000250107	ENSG00000285920	TALONG000046577	TALONT000250107	coding	0.523399	#N/A	none
TALONT000250108	ENSG00000141456	PELP1	TALONT000250108	coding	0.697651	#N/A	none
TALONT000250110	ENSG00000285920	TALONG000046577	TALONT000250110	coding	0.552042	#N/A	none
TALONT000250111	ENSG00000141380	SS18	TALONT000250111	coding	0.313812	#N/A	none
TALONT000250113	ENSG00000162981	LRATD1	TALONT000250113	coding	0.26259	#N/A	none
TALONT000250114	ENSG00000141456	PELP1	TALONT000250114	coding	0.611318	#N/A	none
TALONT000250115	ENSG00000120693	SMAD9	TALONT000250115	coding	0.26808	#N/A	none
TALONT000250117	ENSG00000162981	LRATD1	TALONT000250117	coding	0.249147	#N/A	none
TALONT000250120	ENSG00000120693	SMAD9	TALONT000250120	coding	0.29224	#N/A	none
TALONT000250122	ENSG00000141456	PELP1	TALONT000250122	coding	0.687413	#N/A	none
TALONT000250124	ENSG00000141380	SS18	TALONT000250124	coding	0.392176	#N/A	none
TALONT000250129	ENSG00000120693	SMAD9	TALONT000250129	coding	0.371224	#N/A	none
TALONT000250130	ENSG00000141456	PELP1	TALONT000250130	coding	0.558155	#N/A	none
TALONT000250131	ENSG00000162981	LRATD1	TALONT000250131	coding	0.293173	#N/A	none
TALONT000250134	ENSG00000141380	SS18	TALONT000250134	coding	0.362189	#N/A	none
TALONT000250136	ENSG00000141456	PELP1	TALONT000250136	coding	0.493497	#N/A	none
TALONT000250137	ENSG00000120693	SMAD9	TALONT000250137	coding	0.294451	#N/A	none
TALONT000250140	ENSG00000120693	SMAD9	TALONT000250140	coding	0.45641	#N/A	none
TALONT000250141	ENSG00000141380	SS18	TALONT000250141	coding	0.370197	#N/A	none
TALONT000250143	ENSG00000099968	BCL2L13	TALONT000250143	coding	0.418936	#N/A	none
TALONT000250144	ENSG00000104880	ARHGEF18	TALONT000250144	coding	0.530303	#N/A	none
TALONT000250145	ENSG00000162981	LRATD1	TALONT000250145	coding	0.275992	#N/A	none
TALONT000250146	ENSG00000099968	BCL2L13	TALONT000250146	coding	0.511258	#N/A	none
TALONT000250147	ENSG00000141456	PELP1	TALONT000250147	coding	0.734211	#N/A	none
TALONT000250148	ENSG00000104880	ARHGEF18	TALONT000250148	coding	0.20316	#N/A	none
TALONT000250150	ENSG00000120693	SMAD9	TALONT000250150	coding	0.294451	#N/A	none
TALONT000250152	ENSG00000099968	BCL2L13	TALONT000250152	coding	0.228285	#N/A	none
TALONT000250153	ENSG00000141456	PELP1	TALONT000250153	coding	0.471311	#N/A	none
TALONT000250156	ENSG00000141380	SS18	TALONT000250156	coding	0.316384	#N/A	none
TALONT000250160	ENSG00000162981	LRATD1	TALONT000250160	coding	0.323367	#N/A	none
TALONT000250162	ENSG00000141456	PELP1	TALONT000250162	coding	0.627313	#N/A	none
TALONT000250163	ENSG00000120693	SMAD9	TALONT000250163	coding	0.29557	#N/A	none
TALONT000250165	ENSG00000141380	SS18	TALONT000250165	coding	0.371124	#N/A	none
TALONT000250167	ENSG00000141456	PELP1	TALONT000250167	coding	0.727392	#N/A	none
TALONT000250169	ENSG00000032444	PNPLA6	TALONT000250169	coding	0.692227	#N/A	none
TALONT000250172	ENSG00000120693	SMAD9	TALONT000250172	coding	0.322737	#N/A	none
TALONT000250175	ENSG00000120693	SMAD9	TALONT000250175	coding	0.275457	#N/A	none
TALONT000250176	ENSG00000162981	LRATD1	TALONT000250176	coding	0.26259	#N/A	none
TALONT000250178	ENSG00000032444	PNPLA6	TALONT000250178	coding	0.692227	#N/A	none
TALONT000250180	ENSG00000141456	PELP1	TALONT000250180	coding	0.454727	#N/A	none
TALONT000250181	ENSG00000141380	SS18	TALONT000250181	coding	0.359684	#N/A	none
TALONT000250183	ENSG00000141456	PELP1	TALONT000250183	coding	0.40503	#N/A	none
TALONT000250185	ENSG00000285920	TALONG000046577	TALONT000250185	coding	0.450464	#N/A	none
TALONT000250187	ENSG00000178878	APOLD1	TALONT000250187	coding	0.182087	#N/A	none
TALONT000250189	ENSG00000141456	PELP1	TALONT000250189	coding	0.722793	#N/A	none
TALONT000250190	ENSG00000120693	SMAD9	TALONT000250190	coding	0.283891	#N/A	none
TALONT000250194	ENSG00000162981	LRATD1	TALONT000250194	coding	0.2805	#N/A	none
TALONT000250195	ENSG00000032444	PNPLA6	TALONT000250195	coding	0.69863	#N/A	none
TALONT000250196	ENSG00000141380	SS18	TALONT000250196	coding	0.362189	#N/A	none
TALONT000250198	ENSG00000178878	APOLD1	TALONT000250198	coding	0.455	#N/A	none
TALONT000250201	ENSG00000162981	LRATD1	TALONT000250201	coding	0.280769	#N/A	none
TALONT000250202	ENSG00000185875	THNSL1	TALONT000250202	coding	0.642734	#N/A	none
TALONT000250203	ENSG00000141456	PELP1	TALONT000250203	coding	0.570031	#N/A	none
TALONT000250205	ENSG00000120693	SMAD9	TALONT000250205	coding	0.124177	#N/A	none
TALONT000250206	ENSG00000032444	PNPLA6	TALONT000250206	coding	0.693753	#N/A	none
TALONT000250207	ENSG00000141380	SS18	TALONT000250207	coding	0.389646	#N/A	none
TALONT000250211	ENSG00000185875	THNSL1	TALONT000250211	coding	0.565449	#N/A	none
TALONT000250212	ENSG00000215193	PEX26	TALONT000250212	coding	0.302959	#N/A	none
TALONT000250214	ENSG00000120693	SMAD9	TALONT000250214	coding	0.284583	#N/A	none
TALONT000250217	ENSG00000032444	PNPLA6	TALONT000250217	coding	0.696676	#N/A	none
TALONT000250218	ENSG00000215193	PEX26	TALONT000250218	coding	0.371498	#N/A	none
TALONT000250219	ENSG00000141380	SS18	TALONT000250219	coding	0.273605	#N/A	none
TALONT000250220	ENSG00000178878	APOLD1	TALONT000250220	coding	0.192338	#N/A	none
TALONT000250223	ENSG00000032444	PNPLA6	TALONT000250223	coding	0.696466	#N/A	none
TALONT000250224	ENSG00000215193	PEX26	TALONT000250224	coding	0.371498	#N/A	none
TALONT000250225	ENSG00000141456	PELP1	TALONT000250225	coding	0.694676	#N/A	none
TALONT000250226	ENSG00000185875	THNSL1	TALONT000250226	coding	0.619167	#N/A	none
TALONT000250228	ENSG00000120693	SMAD9	TALONT000250228	coding	0.511501	#N/A	none
TALONT000250230	ENSG00000162981	LRATD1	TALONT000250230	coding	0.268629	#N/A	none
TALONT000250231	ENSG00000141380	SS18	TALONT000250231	coding	0.23674	#N/A	none
TALONT000250233	ENSG00000141456	PELP1	TALONT000250233	coding	0.437455	#N/A	none
TALONT000250235	ENSG00000032444	PNPLA6	TALONT000250235	coding	0.711949	#N/A	none
TALONT000250237	ENSG00000120693	SMAD9	TALONT000250237	coding	0.212446	#N/A	none
TALONT000250239	ENSG00000141380	SS18	TALONT000250239	coding	0.176366	#N/A	none
TALONT000250240	ENSG00000215193	PEX26	TALONT000250240	coding	0.36052	#N/A	none
TALONT000250242	ENSG00000185875	THNSL1	TALONT000250242	coding	0.64107	#N/A	none
TALONT000250246	ENSG00000120693	SMAD9	TALONT000250246	coding	0.176215	#N/A	none
TALONT000250247	ENSG00000215193	PEX26	TALONT000250247	coding	0.349771	#N/A	none
TALONT000250248	ENSG00000141456	PELP1	TALONT000250248	coding	0.539853	#N/A	none
TALONT000250249	ENSG00000178878	APOLD1	TALONT000250249	coding	0.265073	#N/A	none
TALONT000250255	ENSG00000141456	PELP1	TALONT000250255	coding	0.693522	#N/A	none
TALONT000250256	ENSG00000101004	NINL	TALONT000250256	coding	0.635823	#N/A	none
TALONT000250262	ENSG00000101004	NINL	TALONT000250262	coding	0.648434	#N/A	none
TALONT000250265	ENSG00000141380	SS18	TALONT000250265	coding	0.575581	#N/A	none
TALONT000250267	ENSG00000215193	PEX26	TALONT000250267	coding	0.353828	#N/A	none
TALONT000250270	ENSG00000120693	SMAD9	TALONT000250270	coding	0.283891	#N/A	none
TALONT000250273	ENSG00000162981	LRATD1	TALONT000250273	coding	0.273408	#N/A	none
TALONT000250274	ENSG00000101004	NINL	TALONT000250274	coding	0.573909	#N/A	none
TALONT000250275	ENSG00000215193	PEX26	TALONT000250275	coding	0.288939	#N/A	none
TALONT000250278	ENSG00000141456	PELP1	TALONT000250278	coding	0.36644	#N/A	none
TALONT000250282	ENSG00000101004	NINL	TALONT000250282	coding	0.55818	#N/A	none
TALONT000250285	ENSG00000288683	TALONG000060244	TALONT000250285	coding	0.21963	#N/A	none
TALONT000250289	ENSG00000141456	PELP1	TALONT000250289	coding	0.679558	#N/A	none
TALONT000250290	ENSG00000101004	NINL	TALONT000250290	coding	0.366875	#N/A	none
TALONT000250294	ENSG00000141456	PELP1	TALONT000250294	coding	0.2	#N/A	none
TALONT000250296	ENSG00000120693	SMAD9	TALONT000250296	coding	0.331912	#N/A	none
TALONT000250301	ENSG00000185875	THNSL1	TALONT000250301	coding	0.529579	#N/A	none
TALONT000250307	ENSG00000101004	NINL	TALONT000250307	coding	0.54878	#N/A	none
TALONT000250311	ENSG00000084444	FAM234B	TALONT000250311	coding	0.360187	#N/A	none
TALONT000250312	ENSG00000103415	HMOX2	TALONT000250312	coding	0.216884	#N/A	none
TALONT000250316	ENSG00000120693	SMAD9	TALONT000250316	coding	0.379523	#N/A	none
TALONT000250322	ENSG00000274602	PI4KAP1	TALONT000250322	coding	0.166176	#N/A	none
TALONT000250328	ENSG00000183628	DGCR6	TALONT000250328	coding	0.135714	#N/A	none
TALONT000250329	ENSG00000233642	GPR158-AS1	TALONT000250329	coding	0.0839506	#N/A	none
TALONT000250331	ENSG00000084444	FAM234B	TALONT000250331	coding	0.193197	#N/A	none
TALONT000250335	ENSG00000183628	DGCR6	TALONT000250335	coding	0.102004	#N/A	none
TALONT000250337	ENSG00000162981	LRATD1	TALONT000250337	coding	0.272897	#N/A	none
TALONT000250339	ENSG00000084444	FAM234B	TALONT000250339	coding	0.579683	#N/A	none
TALONT000250344	ENSG00000227932	SELENOOLP	TALONT000250344	coding	0.103904	#N/A	none
TALONT000250347	ENSG00000183628	DGCR6	TALONT000250347	coding	0.106531	#N/A	none
TALONT000250352	ENSG00000227932	SELENOOLP	TALONT000250352	coding	0.109037	#N/A	none
TALONT000250355	ENSG00000183628	DGCR6	TALONT000250355	coding	0.171203	#N/A	none
TALONT000250358	ENSG00000162981	LRATD1	TALONT000250358	coding	0.293173	#N/A	none
TALONT000250363	ENSG00000273032	DGCR5	TALONT000250363	coding	0.184492	#N/A	none
TALONT000250364	ENSG00000170558	CDH2	TALONT000250364	coding	0.509048	#N/A	none
TALONT000250367	ENSG00000273032	DGCR5	TALONT000250367	coding	0.181898	#N/A	none
TALONT000250373	ENSG00000273032	DGCR5	TALONT000250373	coding	0.173658	#N/A	none
TALONT000250378	ENSG00000170558	CDH2	TALONT000250378	coding	0.465839	#N/A	none
TALONT000250379	ENSG00000076984	MAP2K7	TALONT000250379	coding	0.200298	#N/A	none
TALONT000250384	ENSG00000130684	ZNF337	TALONT000250384	coding	0.487788	#N/A	none
TALONT000250385	ENSG00000120693	SMAD9	TALONT000250385	coding	0.366057	#N/A	none
TALONT000250386	ENSG00000273032	DGCR5	TALONT000250386	coding	0.171784	#N/A	none
TALONT000250388	ENSG00000130684	ZNF337	TALONT000250388	coding	0.517345	#N/A	none
TALONT000250389	ENSG00000273032	DGCR5	TALONT000250389	coding	0.165169	#N/A	none
TALONT000250392	ENSG00000227932	SELENOOLP	TALONT000250392	coding	0.0973952	#N/A	none
TALONT000250393	ENSG00000162981	LRATD1	TALONT000250393	coding	0.342085	#N/A	none
TALONT000250395	ENSG00000130684	ZNF337	TALONT000250395	coding	0.422622	#N/A	none
TALONT000250399	ENSG00000142507	PSMB6	TALONT000250399	coding	0.226415	#N/A	none
TALONT000250422	ENSG00000162981	LRATD1	TALONT000250422	coding	0.28023	#N/A	none
TALONT000250425	ENSG00000162981	LRATD1	TALONT000250425	coding	0.280769	#N/A	none
TALONT000250430	ENSG00000162981	LRATD1	TALONT000250430	coding	0.2846	#N/A	none
TALONT000250437	ENSG00000162981	LRATD1	TALONT000250437	coding	0.235624	#N/A	none
TALONT000250442	ENSG00000282826	FRG1CP	TALONT000250442	coding	0.111402	#N/A	none
TALONT000250450	ENSG00000102858	MGRN1	TALONT000250450	coding	0.286092	#N/A	none
TALONT000250453	ENSG00000282826	FRG1CP	TALONT000250453	coding	0.200632	#N/A	none
TALONT000250454	ENSG00000166478	ZNF143	TALONT000250454	coding	0.457641	#N/A	none
TALONT000250457	ENSG00000162981	LRATD1	TALONT000250457	coding	0.284323	#N/A	none
TALONT000250461	ENSG00000102858	MGRN1	TALONT000250461	coding	0.32594	#N/A	none
TALONT000250466	ENSG00000282870	FRG1DP	TALONT000250466	coding	0.104563	#N/A	none
TALONT000250471	ENSG00000282870	FRG1DP	TALONT000250471	coding	0.205451	#N/A	none
TALONT000250473	ENSG00000120699	EXOSC8	TALONT000250473	coding	0.143084	#N/A	none
TALONT000250475	ENSG00000102858	MGRN1	TALONT000250475	coding	0.464567	#N/A	none
TALONT000250479	ENSG00000282870	FRG1DP	TALONT000250479	coding	0.135734	#N/A	none
TALONT000250485	ENSG00000102858	MGRN1	TALONT000250485	coding	0.321089	#N/A	none
TALONT000250486	ENSG00000282870	FRG1DP	TALONT000250486	coding	0.102649	#N/A	none
TALONT000250490	ENSG00000162981	LRATD1	TALONT000250490	coding	0.293173	#N/A	none
TALONT000250497	ENSG00000102858	MGRN1	TALONT000250497	coding	0.230382	#N/A	none
TALONT000250501	ENSG00000102858	MGRN1	TALONT000250501	coding	0.328376	#N/A	none
TALONT000250502	ENSG00000282995	FRG1EP	TALONT000250502	coding	0.295635	#N/A	none
TALONT000250509	TALONG000061585	TALONG000061585	TALONT000250509	coding	0.117647	#N/A	none
TALONT000250513	ENSG00000103966	EHD4	TALONT000250513	coding	0.403885	#N/A	none
TALONT000250516	ENSG00000149531	FRG1BP	TALONT000250516	coding	0.206967	#N/A	none
TALONT000250526	ENSG00000149531	FRG1BP	TALONT000250526	coding	0.218143	#N/A	none
TALONT000250528	ENSG00000162981	LRATD1	TALONT000250528	coding	0.268877	#N/A	none
TALONT000250536	ENSG00000162981	LRATD1	TALONT000250536	coding	0.285156	#N/A	none
TALONT000250539	ENSG00000102710	SUPT20H	TALONT000250539	coding	0.656532	#N/A	none
TALONT000250543	ENSG00000102710	SUPT20H	TALONT000250543	coding	0.396657	#N/A	none
TALONT000250549	ENSG00000102710	SUPT20H	TALONT000250549	coding	0.636042	#N/A	none
TALONT000250550	ENSG00000102710	SUPT20H	TALONT000250550	coding	0.6488	#N/A	none
TALONT000250551	ENSG00000100056	ESS2	TALONT000250551	coding	0.225783	#N/A	none
TALONT000250553	ENSG00000102858	MGRN1	TALONT000250553	coding	0.335	#N/A	none
TALONT000250554	ENSG00000100056	ESS2	TALONT000250554	coding	0.226277	#N/A	none
TALONT000250556	ENSG00000102710	SUPT20H	TALONT000250556	coding	0.648065	#N/A	none
TALONT000250559	ENSG00000102710	SUPT20H	TALONT000250559	coding	0.692494	#N/A	none
TALONT000250560	ENSG00000102710	SUPT20H	TALONT000250560	coding	0.413313	#N/A	none
TALONT000250562	ENSG00000100056	ESS2	TALONT000250562	coding	0.706667	#N/A	none
TALONT000250567	ENSG00000162981	LRATD1	TALONT000250567	coding	0.255022	#N/A	none
TALONT000250569	ENSG00000102710	SUPT20H	TALONT000250569	coding	0.67474	#N/A	none
TALONT000250570	ENSG00000100075	SLC25A1	TALONT000250570	coding	0.497717	#N/A	none
TALONT000250571	ENSG00000102858	MGRN1	TALONT000250571	coding	0.321316	#N/A	none
TALONT000250574	ENSG00000102710	SUPT20H	TALONT000250574	coding	0.409509	#N/A	none
TALONT000250578	ENSG00000102710	SUPT20H	TALONT000250578	coding	0.574788	#N/A	none
TALONT000250585	ENSG00000108518	PFN1	TALONT000250585	coding	0.254833	#N/A	none
TALONT000250586	ENSG00000102710	SUPT20H	TALONT000250586	coding	0.648444	#N/A	none
TALONT000250587	ENSG00000168096	ANKS3	TALONT000250587	coding	0.669388	#N/A	none
TALONT000250591	ENSG00000102710	SUPT20H	TALONT000250591	coding	0.404025	#N/A	none
TALONT000250593	ENSG00000100084	HIRA	TALONT000250593	coding	0.588906	#N/A	none
TALONT000250596	ENSG00000102710	SUPT20H	TALONT000250596	coding	0.689487	#N/A	none
TALONT000250598	ENSG00000100084	HIRA	TALONT000250598	coding	0.578134	#N/A	none
TALONT000250602	ENSG00000168096	ANKS3	TALONT000250602	coding	0.181818	#N/A	none
TALONT000250606	ENSG00000102710	SUPT20H	TALONT000250606	coding	0.656532	#N/A	none
TALONT000250607	ENSG00000100084	HIRA	TALONT000250607	coding	0.608696	#N/A	none
TALONT000250610	ENSG00000162981	LRATD1	TALONT000250610	coding	0.273152	#N/A	none
TALONT000250614	ENSG00000100084	HIRA	TALONT000250614	coding	0.589413	#N/A	none
TALONT000250616	ENSG00000102710	SUPT20H	TALONT000250616	coding	0.419279	#N/A	none
TALONT000250619	ENSG00000100084	HIRA	TALONT000250619	coding	0.598033	#N/A	none
TALONT000250621	ENSG00000103199	ZNF500	TALONT000250621	coding	0.439158	#N/A	none
TALONT000250622	ENSG00000100084	HIRA	TALONT000250622	coding	0.543605	#N/A	none
TALONT000250627	ENSG00000102710	SUPT20H	TALONT000250627	coding	0.413447	#N/A	none
TALONT000250628	ENSG00000103199	ZNF500	TALONT000250628	coding	0.536313	#N/A	none
TALONT000250631	ENSG00000102710	SUPT20H	TALONT000250631	coding	0.656276	#N/A	none
TALONT000250638	ENSG00000242259	C22orf39	TALONT000250638	coding	0.103409	#N/A	none
TALONT000250639	ENSG00000102710	SUPT20H	TALONT000250639	coding	0.406393	#N/A	none
TALONT000250640	ENSG00000162981	LRATD1	TALONT000250640	coding	0.292528	#N/A	none
TALONT000250647	ENSG00000102710	SUPT20H	TALONT000250647	coding	0.648562	#N/A	none
TALONT000250652	ENSG00000162981	LRATD1	TALONT000250652	coding	0.247253	#N/A	none
TALONT000250653	ENSG00000242259	C22orf39	TALONT000250653	coding	0.0979548	#N/A	none
TALONT000250655	ENSG00000102710	SUPT20H	TALONT000250655	coding	0.651825	#N/A	none
TALONT000250666	ENSG00000102710	SUPT20H	TALONT000250666	coding	0.409648	#N/A	none
TALONT000250671	ENSG00000102710	SUPT20H	TALONT000250671	coding	0.651825	#N/A	none
TALONT000250674	ENSG00000102710	SUPT20H	TALONT000250674	coding	0.692184	#N/A	none
TALONT000250675	ENSG00000242259	C22orf39	TALONT000250675	coding	0.11745	#N/A	none
TALONT000250676	ENSG00000107890	ANKRD26	TALONT000250676	coding	0.106509	#N/A	none
TALONT000250681	ENSG00000162981	LRATD1	TALONT000250681	coding	0.203435	#N/A	none
TALONT000250686	ENSG00000162981	LRATD1	TALONT000250686	coding	0.256897	#N/A	none
TALONT000250689	ENSG00000107890	ANKRD26	TALONT000250689	coding	0.106195	#N/A	none
TALONT000250692	ENSG00000102710	SUPT20H	TALONT000250692	coding	0.647799	#N/A	none
TALONT000250697	ENSG00000107890	ANKRD26	TALONT000250697	coding	0.106825	#N/A	none
TALONT000250699	ENSG00000162981	LRATD1	TALONT000250699	coding	0.230194	#N/A	none
TALONT000250700	ENSG00000102710	SUPT20H	TALONT000250700	coding	0.4	#N/A	none
TALONT000250707	ENSG00000107890	ANKRD26	TALONT000250707	coding	0.113565	#N/A	none
TALONT000250708	ENSG00000162981	LRATD1	TALONT000250708	coding	0.199224	#N/A	none
TALONT000250710	ENSG00000102710	SUPT20H	TALONT000250710	coding	0.40015	#N/A	none
TALONT000250712	ENSG00000171552	BCL2L1	TALONT000250712	coding	0.285884	#N/A	none
TALONT000250718	ENSG00000107890	ANKRD26	TALONT000250718	coding	0.113924	#N/A	none
TALONT000250720	ENSG00000102710	SUPT20H	TALONT000250720	coding	0.648195	#N/A	none
TALONT000250723	ENSG00000102710	SUPT20H	TALONT000250723	coding	0.479027	#N/A	none
TALONT000250724	ENSG00000107890	ANKRD26	TALONT000250724	coding	0.151261	#N/A	none
TALONT000250729	ENSG00000162981	LRATD1	TALONT000250729	coding	0.24025	#N/A	none
TALONT000250732	ENSG00000102710	SUPT20H	TALONT000250732	coding	0.684211	#N/A	none
TALONT000250737	ENSG00000102710	SUPT20H	TALONT000250737	coding	0.666103	#N/A	none
TALONT000250738	ENSG00000133812	SBF2	TALONT000250738	coding	0.374905	#N/A	none
TALONT000250741	ENSG00000102710	SUPT20H	TALONT000250741	coding	0.4	#N/A	none
TALONT000250743	ENSG00000102710	SUPT20H	TALONT000250743	coding	0.457584	#N/A	none
TALONT000250748	ENSG00000102710	SUPT20H	TALONT000250748	coding	0.635802	#N/A	none
TALONT000250750	ENSG00000133805	AMPD3	TALONT000250750	coding	0.564551	#N/A	none
TALONT000250752	ENSG00000162981	LRATD1	TALONT000250752	coding	0.239502	#N/A	none
TALONT000250753	ENSG00000070010	UFD1	TALONT000250753	coding	0.16263	#N/A	none
TALONT000250758	ENSG00000070010	UFD1	TALONT000250758	coding	0.162069	#N/A	none
TALONT000250762	ENSG00000102710	SUPT20H	TALONT000250762	coding	0.410138	#N/A	none
TALONT000250767	ENSG00000162981	LRATD1	TALONT000250767	coding	0.274062	#N/A	none
TALONT000250772	ENSG00000102710	SUPT20H	TALONT000250772	coding	0.64396	#N/A	none
TALONT000250775	ENSG00000102710	SUPT20H	TALONT000250775	coding	0.356542	#N/A	none
TALONT000250786	ENSG00000102710	SUPT20H	TALONT000250786	coding	0.356815	#N/A	none
TALONT000250787	ENSG00000180787	ZFP3	TALONT000250787	coding	0.25328	#N/A	none
TALONT000250788	ENSG00000162981	LRATD1	TALONT000250788	coding	0.233687	#N/A	none
TALONT000250790	ENSG00000102710	SUPT20H	TALONT000250790	coding	0.406535	#N/A	none
TALONT000250795	ENSG00000180787	ZFP3	TALONT000250795	coding	0.174312	#N/A	none
TALONT000250799	ENSG00000102710	SUPT20H	TALONT000250799	coding	0.63986	#N/A	none
TALONT000250800	ENSG00000162981	LRATD1	TALONT000250800	coding	0.24025	#N/A	none
TALONT000250804	ENSG00000167840	ZNF232	TALONT000250804	coding	0.595174	#N/A	none
TALONT000250812	ENSG00000162981	LRATD1	TALONT000250812	coding	0.230194	#N/A	none
TALONT000250813	ENSG00000167840	ZNF232	TALONT000250813	coding	0.169163	#N/A	none
TALONT000250814	ENSG00000102710	SUPT20H	TALONT000250814	coding	0.403165	#N/A	none
TALONT000250822	ENSG00000167840	ZNF232	TALONT000250822	coding	0.309322	#N/A	none
TALONT000250826	ENSG00000162981	LRATD1	TALONT000250826	coding	0.239875	#N/A	none
TALONT000250827	ENSG00000214013	GANC	TALONT000250827	coding	0.531778	#N/A	none
TALONT000250828	ENSG00000180626	ZNF594	TALONT000250828	coding	0.284556	#N/A	none
TALONT000250834	ENSG00000162981	LRATD1	TALONT000250834	coding	0.224163	#N/A	none
TALONT000250835	ENSG00000214013	GANC	TALONT000250835	coding	0.486688	#N/A	none
TALONT000250839	ENSG00000180626	ZNF594	TALONT000250839	coding	0.290916	#N/A	none
TALONT000250841	ENSG00000180626	ZNF594	TALONT000250841	coding	0.292709	#N/A	none
TALONT000250843	ENSG00000102710	SUPT20H	TALONT000250843	coding	0.455319	#N/A	none
TALONT000250847	ENSG00000101746	NOL4	TALONT000250847	coding	0.396511	#N/A	none
TALONT000250848	ENSG00000102710	SUPT20H	TALONT000250848	coding	0.648065	#N/A	none
TALONT000250850	ENSG00000214013	GANC	TALONT000250850	coding	0.455035	#N/A	none
TALONT000250852	ENSG00000102710	SUPT20H	TALONT000250852	coding	0.319749	#N/A	none
TALONT000250856	ENSG00000162981	LRATD1	TALONT000250856	coding	0.201835	#N/A	none
TALONT000250857	ENSG00000214013	GANC	TALONT000250857	coding	0.478534	#N/A	none
TALONT000250859	ENSG00000101746	NOL4	TALONT000250859	coding	0.354962	#N/A	none
TALONT000250861	ENSG00000102710	SUPT20H	TALONT000250861	coding	0.648519	#N/A	none
TALONT000250863	ENSG00000103994	ZNF106	TALONT000250863	coding	0.25538	#N/A	none
TALONT000250866	ENSG00000134769	DTNA	TALONT000250866	coding	0.303636	#N/A	none
TALONT000250868	ENSG00000103994	ZNF106	TALONT000250868	coding	0.25538	#N/A	none
TALONT000250872	ENSG00000102710	SUPT20H	TALONT000250872	coding	0.687555	#N/A	none
TALONT000250875	ENSG00000134769	DTNA	TALONT000250875	coding	0.461957	#N/A	none
TALONT000250877	ENSG00000072952	IRAG1	TALONT000250877	coding	0.358122	#N/A	none
TALONT000250880	ENSG00000134769	DTNA	TALONT000250880	coding	0.361185	#N/A	none
TALONT000250883	ENSG00000198730	CTR9	TALONT000250883	coding	0.199269	#N/A	none
TALONT000250884	ENSG00000162981	LRATD1	TALONT000250884	coding	0.228022	#N/A	none
TALONT000250886	ENSG00000102710	SUPT20H	TALONT000250886	coding	0.403019	#N/A	none
TALONT000250887	ENSG00000134769	DTNA	TALONT000250887	coding	0.491014	#N/A	none
TALONT000250889	ENSG00000154721	JAM2	TALONT000250889	coding	0.245678	#N/A	none
TALONT000250893	ENSG00000134769	DTNA	TALONT000250893	coding	0.181529	#N/A	none
TALONT000250894	ENSG00000162981	LRATD1	TALONT000250894	coding	0.244833	#N/A	none
TALONT000250897	ENSG00000151327	FAM177A1	TALONT000250897	coding	0.280797	#N/A	none
TALONT000250898	ENSG00000102710	SUPT20H	TALONT000250898	coding	0.404173	#N/A	none
TALONT000250900	ENSG00000184702	SEPTIN5	TALONT000250900	coding	0.405031	#N/A	none
TALONT000250901	ENSG00000084463	WBP11	TALONT000250901	coding	0.513932	#N/A	none
TALONT000250902	ENSG00000198730	CTR9	TALONT000250902	coding	0.199269	#N/A	none
TALONT000250903	ENSG00000029725	RABEP1	TALONT000250903	coding	0.639491	#N/A	none
TALONT000250904	ENSG00000162981	LRATD1	TALONT000250904	coding	0.065199	#N/A	none
TALONT000250906	ENSG00000102710	SUPT20H	TALONT000250906	coding	0.689178	#N/A	none
TALONT000250908	ENSG00000184702	SEPTIN5	TALONT000250908	coding	0.677895	#N/A	none
TALONT000250910	ENSG00000134769	DTNA	TALONT000250910	coding	0.364072	#N/A	none
TALONT000250912	ENSG00000084463	WBP11	TALONT000250912	coding	0.341948	#N/A	none
TALONT000250914	ENSG00000198730	CTR9	TALONT000250914	coding	0.597887	#N/A	none
TALONT000250915	ENSG00000102710	SUPT20H	TALONT000250915	coding	0.656532	#N/A	none
TALONT000250916	ENSG00000029725	RABEP1	TALONT000250916	coding	0.642442	#N/A	none
TALONT000250918	ENSG00000084463	WBP11	TALONT000250918	coding	0.568767	#N/A	none
TALONT000250919	ENSG00000029725	RABEP1	TALONT000250919	coding	0.467199	#N/A	none
TALONT000250920	ENSG00000151327	FAM177A1	TALONT000250920	coding	0.259684	#N/A	none
TALONT000250921	ENSG00000102710	SUPT20H	TALONT000250921	coding	0.645396	#N/A	none
TALONT000250922	ENSG00000162981	LRATD1	TALONT000250922	coding	0.111919	#N/A	none
TALONT000250925	ENSG00000029725	RABEP1	TALONT000250925	coding	0.622537	#N/A	none
TALONT000250928	ENSG00000154721	JAM2	TALONT000250928	coding	0.21639	#N/A	none
TALONT000250930	ENSG00000102710	SUPT20H	TALONT000250930	coding	0.639616	#N/A	none
TALONT000250931	ENSG00000151327	FAM177A1	TALONT000250931	coding	0.248968	#N/A	none
TALONT000250932	ENSG00000084463	WBP11	TALONT000250932	coding	0.310739	#N/A	none
TALONT000250934	ENSG00000198730	CTR9	TALONT000250934	coding	0.206439	#N/A	none
TALONT000250937	ENSG00000102710	SUPT20H	TALONT000250937	coding	0.684211	#N/A	none
TALONT000250938	ENSG00000198730	CTR9	TALONT000250938	coding	0.535815	#N/A	none
TALONT000250940	ENSG00000084463	WBP11	TALONT000250940	coding	0.555658	#N/A	none
TALONT000250942	ENSG00000102710	SUPT20H	TALONT000250942	coding	0.422468	#N/A	none
TALONT000250943	ENSG00000162981	LRATD1	TALONT000250943	coding	0.229851	#N/A	none
TALONT000250944	ENSG00000154721	JAM2	TALONT000250944	coding	0.214876	#N/A	none
TALONT000250946	ENSG00000198730	CTR9	TALONT000250946	coding	0.595882	#N/A	none
TALONT000250949	ENSG00000102710	SUPT20H	TALONT000250949	coding	0.360275	#N/A	none
TALONT000250951	ENSG00000151327	FAM177A1	TALONT000250951	coding	0.233169	#N/A	none
TALONT000250952	ENSG00000162981	LRATD1	TALONT000250952	coding	0.230194	#N/A	none
TALONT000250953	ENSG00000084463	WBP11	TALONT000250953	coding	0.527511	#N/A	none
TALONT000250954	ENSG00000154721	JAM2	TALONT000250954	coding	0.251523	#N/A	none
TALONT000250956	ENSG00000184702	SEPTIN5	TALONT000250956	coding	0.386536	#N/A	none
TALONT000250957	ENSG00000151327	FAM177A1	TALONT000250957	coding	0.309565	#N/A	none
TALONT000250958	ENSG00000029725	RABEP1	TALONT000250958	coding	0.436833	#N/A	none
TALONT000250960	ENSG00000102710	SUPT20H	TALONT000250960	coding	0.454704	#N/A	none
TALONT000250963	ENSG00000029725	RABEP1	TALONT000250963	coding	0.461798	#N/A	none
TALONT000250964	ENSG00000102710	SUPT20H	TALONT000250964	coding	0.398473	#N/A	none
TALONT000250965	ENSG00000084463	WBP11	TALONT000250965	coding	0.517711	#N/A	none
TALONT000250968	ENSG00000184702	SEPTIN5	TALONT000250968	coding	0.264524	#N/A	none
TALONT000250970	ENSG00000102710	SUPT20H	TALONT000250970	coding	0.594796	#N/A	none
TALONT000250973	ENSG00000198730	CTR9	TALONT000250973	coding	0.206439	#N/A	none
TALONT000250974	ENSG00000029725	RABEP1	TALONT000250974	coding	0.387579	#N/A	none
TALONT000250978	ENSG00000102710	SUPT20H	TALONT000250978	coding	0.647215	#N/A	none
TALONT000250981	ENSG00000198730	CTR9	TALONT000250981	coding	0.260143	#N/A	none
TALONT000250983	ENSG00000029725	RABEP1	TALONT000250983	coding	0.234171	#N/A	none
TALONT000250984	ENSG00000084463	WBP11	TALONT000250984	coding	0.430431	#N/A	none
TALONT000250986	ENSG00000102710	SUPT20H	TALONT000250986	coding	0.407171	#N/A	none
TALONT000250988	ENSG00000184702	SEPTIN5	TALONT000250988	coding	0.317901	#N/A	none
TALONT000250991	ENSG00000198730	CTR9	TALONT000250991	coding	0.615328	#N/A	none
TALONT000250993	ENSG00000102710	SUPT20H	TALONT000250993	coding	0.410769	#N/A	none
TALONT000250995	ENSG00000184702	SEPTIN5	TALONT000250995	coding	0.317901	#N/A	none
TALONT000250998	ENSG00000029725	RABEP1	TALONT000250998	coding	0.480828	#N/A	none
TALONT000250999	ENSG00000180979	LRRC57	TALONT000250999	coding	0.355655	#N/A	none
TALONT000251000	ENSG00000102710	SUPT20H	TALONT000251000	coding	0.699837	#N/A	none
TALONT000251002	ENSG00000184702	SEPTIN5	TALONT000251002	coding	0.441113	#N/A	none
TALONT000251003	ENSG00000162981	LRATD1	TALONT000251003	coding	0.156187	#N/A	none
TALONT000251006	ENSG00000102710	SUPT20H	TALONT000251006	coding	0.627133	#N/A	none
TALONT000251007	ENSG00000180979	LRRC57	TALONT000251007	coding	0.300251	#N/A	none
TALONT000251011	ENSG00000029725	RABEP1	TALONT000251011	coding	0.316151	#N/A	none
TALONT000251013	ENSG00000162981	LRATD1	TALONT000251013	coding	0.301887	#N/A	none
TALONT000251014	ENSG00000180979	LRRC57	TALONT000251014	coding	0.329655	#N/A	none
TALONT000251017	ENSG00000102710	SUPT20H	TALONT000251017	coding	0.646455	#N/A	none
TALONT000251019	ENSG00000029725	RABEP1	TALONT000251019	coding	0.639216	#N/A	none
TALONT000251022	ENSG00000180979	LRRC57	TALONT000251022	coding	0.355655	#N/A	none
TALONT000251023	ENSG00000102710	SUPT20H	TALONT000251023	coding	0.406051	#N/A	none
TALONT000251024	ENSG00000029725	RABEP1	TALONT000251024	coding	0.645652	#N/A	none
TALONT000251026	ENSG00000215012	RTL10	TALONT000251026	coding	0.177778	#N/A	none
TALONT000251030	ENSG00000029725	RABEP1	TALONT000251030	coding	0.472298	#N/A	none
TALONT000251031	ENSG00000162981	LRATD1	TALONT000251031	coding	0.265976	#N/A	none
TALONT000251034	ENSG00000102710	SUPT20H	TALONT000251034	coding	0.407154	#N/A	none
TALONT000251035	ENSG00000029725	RABEP1	TALONT000251035	coding	0.452079	#N/A	none
TALONT000251037	ENSG00000180979	LRRC57	TALONT000251037	coding	0.355655	#N/A	none
TALONT000251039	ENSG00000162981	LRATD1	TALONT000251039	coding	0.2384	#N/A	none
TALONT000251040	ENSG00000102710	SUPT20H	TALONT000251040	coding	0.666667	#N/A	none
TALONT000251044	ENSG00000102710	SUPT20H	TALONT000251044	coding	0.364846	#N/A	none
TALONT000251046	ENSG00000180979	LRRC57	TALONT000251046	coding	0.387987	#N/A	none
TALONT000251050	ENSG00000029725	RABEP1	TALONT000251050	coding	0.438063	#N/A	none
TALONT000251052	ENSG00000102710	SUPT20H	TALONT000251052	coding	0.660235	#N/A	none
TALONT000251054	ENSG00000162981	LRATD1	TALONT000251054	coding	0.246006	#N/A	none
TALONT000251058	ENSG00000102710	SUPT20H	TALONT000251058	coding	0.455631	#N/A	none
TALONT000251060	ENSG00000100890	PRORP	TALONT000251060	coding	0.562741	#N/A	none
TALONT000251061	ENSG00000102710	SUPT20H	TALONT000251061	coding	0.688051	#N/A	none
TALONT000251065	ENSG00000102710	SUPT20H	TALONT000251065	coding	0.370139	#N/A	none
TALONT000251066	ENSG00000198730	CTR9	TALONT000251066	coding	0.397998	#N/A	none
TALONT000251068	ENSG00000215012	RTL10	TALONT000251068	coding	0.460177	#N/A	none
TALONT000251071	ENSG00000102710	SUPT20H	TALONT000251071	coding	0.66335	#N/A	none
TALONT000251073	ENSG00000100890	PRORP	TALONT000251073	coding	0.489505	#N/A	none
TALONT000251074	ENSG00000198730	CTR9	TALONT000251074	coding	0.56195	#N/A	none
TALONT000251077	ENSG00000102710	SUPT20H	TALONT000251077	coding	0.684259	#N/A	none
TALONT000251079	ENSG00000198730	CTR9	TALONT000251079	coding	0.214145	#N/A	none
TALONT000251080	ENSG00000186812	ZNF397	TALONT000251080	coding	0.503299	#N/A	none
TALONT000251085	ENSG00000100890	PRORP	TALONT000251085	coding	0.567121	#N/A	none
TALONT000251086	ENSG00000198730	CTR9	TALONT000251086	coding	0.53473	#N/A	none
TALONT000251087	ENSG00000287291	TALONG000005679	TALONT000251087	coding	0.079356	#N/A	none
TALONT000251089	ENSG00000100890	PRORP	TALONT000251089	coding	0.569336	#N/A	none
TALONT000251090	ENSG00000186812	ZNF397	TALONT000251090	coding	0.434853	#N/A	none
TALONT000251092	ENSG00000184470	TXNRD2	TALONT000251092	coding	0.367021	#N/A	none
TALONT000251095	ENSG00000029725	RABEP1	TALONT000251095	coding	0.473003	#N/A	none
TALONT000251096	ENSG00000186812	ZNF397	TALONT000251096	coding	0.507605	#N/A	none
TALONT000251097	ENSG00000102710	SUPT20H	TALONT000251097	coding	0.695187	#N/A	none
TALONT000251098	ENSG00000287291	TALONG000005679	TALONT000251098	coding	0.0758483	#N/A	none
TALONT000251099	ENSG00000198730	CTR9	TALONT000251099	coding	0.289831	#N/A	none
TALONT000251100	ENSG00000184470	TXNRD2	TALONT000251100	coding	0.189376	#N/A	none
TALONT000251102	ENSG00000186812	ZNF397	TALONT000251102	coding	0.506641	#N/A	none
TALONT000251106	ENSG00000102710	SUPT20H	TALONT000251106	coding	0.655618	#N/A	none
TALONT000251107	ENSG00000186812	ZNF397	TALONT000251107	coding	0.382796	#N/A	none
TALONT000251108	ENSG00000151490	PTPRO	TALONT000251108	coding	0.438889	#N/A	none
TALONT000251109	ENSG00000258790	TALONG000044792	TALONT000251109	coding	0.387375	#N/A	none
TALONT000251112	ENSG00000102710	SUPT20H	TALONT000251112	coding	0.413766	#N/A	none
TALONT000251113	ENSG00000186812	ZNF397	TALONT000251113	coding	0.43309	#N/A	none
TALONT000251115	ENSG00000258790	TALONG000044792	TALONT000251115	coding	0.572775	#N/A	none
TALONT000251116	ENSG00000186812	ZNF397	TALONT000251116	coding	0.197279	#N/A	none
TALONT000251118	ENSG00000102710	SUPT20H	TALONT000251118	coding	0.659173	#N/A	none
TALONT000251119	ENSG00000287291	TALONG000005679	TALONT000251119	coding	0.208696	#N/A	none
TALONT000251122	ENSG00000186812	ZNF397	TALONT000251122	coding	0.471731	#N/A	none
TALONT000251124	ENSG00000258790	TALONG000044792	TALONT000251124	coding	0.392065	#N/A	none
TALONT000251125	ENSG00000186812	ZNF397	TALONT000251125	coding	0.505682	#N/A	none
TALONT000251128	ENSG00000287291	TALONG000005679	TALONT000251128	coding	0.181269	#N/A	none
TALONT000251129	ENSG00000029725	RABEP1	TALONT000251129	coding	0.640876	#N/A	none
TALONT000251131	ENSG00000186814	ZSCAN30	TALONT000251131	coding	0.170272	#N/A	none
TALONT000251132	ENSG00000102710	SUPT20H	TALONT000251132	coding	0.42381	#N/A	none
TALONT000251134	ENSG00000151490	PTPRO	TALONT000251134	coding	0.650641	#N/A	none
TALONT000251136	ENSG00000258790	TALONG000044792	TALONT000251136	coding	0.497452	#N/A	none
TALONT000251139	ENSG00000186814	ZSCAN30	TALONT000251139	coding	0.171031	#N/A	none
TALONT000251142	ENSG00000151490	PTPRO	TALONT000251142	coding	0.544954	#N/A	none
TALONT000251143	ENSG00000186814	ZSCAN30	TALONT000251143	coding	0.306452	#N/A	none
TALONT000251148	ENSG00000186814	ZSCAN30	TALONT000251148	coding	0.312066	#N/A	none
TALONT000251150	ENSG00000258790	TALONG000044792	TALONT000251150	coding	0.359433	#N/A	none
TALONT000251151	ENSG00000102710	SUPT20H	TALONT000251151	coding	0.367586	#N/A	none
TALONT000251153	ENSG00000186814	ZSCAN30	TALONT000251153	coding	0.276441	#N/A	none
TALONT000251158	ENSG00000151490	PTPRO	TALONT000251158	coding	0.63866	#N/A	none
TALONT000251162	ENSG00000186814	ZSCAN30	TALONT000251162	coding	0.19296	#N/A	none
TALONT000251165	ENSG00000102710	SUPT20H	TALONT000251165	coding	0.682734	#N/A	none
TALONT000251167	ENSG00000186814	ZSCAN30	TALONT000251167	coding	0.19296	#N/A	none
TALONT000251176	ENSG00000151490	PTPRO	TALONT000251176	coding	0.604167	#N/A	none
TALONT000251179	ENSG00000102710	SUPT20H	TALONT000251179	coding	0.401538	#N/A	none
TALONT000251183	ENSG00000268573	TALONG000053290	TALONT000251183	coding	0.132371	#N/A	none
TALONT000251187	ENSG00000102710	SUPT20H	TALONT000251187	coding	0.373529	#N/A	none
TALONT000251190	ENSG00000029725	RABEP1	TALONT000251190	coding	0.118785	#N/A	none
TALONT000251196	ENSG00000029725	RABEP1	TALONT000251196	coding	0.638564	#N/A	none
TALONT000251213	ENSG00000102710	SUPT20H	TALONT000251213	coding	0.666667	#N/A	none
TALONT000251218	ENSG00000102710	SUPT20H	TALONT000251218	coding	0.460345	#N/A	none
TALONT000251220	ENSG00000023734	STRAP	TALONT000251220	coding	0.285565	#N/A	none
TALONT000251229	ENSG00000102710	SUPT20H	TALONT000251229	coding	0.370654	#N/A	none
TALONT000251233	ENSG00000183597	TANGO2	TALONT000251233	coding	0.307008	#N/A	none
TALONT000251237	ENSG00000029725	RABEP1	TALONT000251237	coding	0.521766	#N/A	none
TALONT000251238	ENSG00000183597	TANGO2	TALONT000251238	coding	0.250863	#N/A	none
TALONT000251246	ENSG00000023734	STRAP	TALONT000251246	coding	0.441176	#N/A	none
TALONT000251247	ENSG00000128191	DGCR8	TALONT000251247	coding	0.346597	#N/A	none
TALONT000251254	ENSG00000102710	SUPT20H	TALONT000251254	coding	0.684721	#N/A	none
TALONT000251261	ENSG00000102710	SUPT20H	TALONT000251261	coding	0.666353	#N/A	none
TALONT000251266	ENSG00000142192	APP	TALONT000251266	coding	0.44529	#N/A	none
TALONT000251268	ENSG00000029725	RABEP1	TALONT000251268	coding	0.401154	#N/A	none
TALONT000251270	ENSG00000257267	ZNF271P	TALONT000251270	coding	0.459283	#N/A	none
TALONT000251271	ENSG00000023734	STRAP	TALONT000251271	coding	0.599634	#N/A	none
TALONT000251274	ENSG00000142192	APP	TALONT000251274	coding	0.430489	#N/A	none
TALONT000251277	ENSG00000029725	RABEP1	TALONT000251277	coding	0.461538	#N/A	none
TALONT000251281	ENSG00000102710	SUPT20H	TALONT000251281	coding	0.69687	#N/A	none
TALONT000251285	ENSG00000142192	APP	TALONT000251285	coding	0.292496	#N/A	none
TALONT000251288	ENSG00000172466	ZNF24	TALONT000251288	coding	0.206625	#N/A	none
TALONT000251289	ENSG00000128191	DGCR8	TALONT000251289	coding	0.235028	#N/A	none
TALONT000251290	ENSG00000102710	SUPT20H	TALONT000251290	coding	0.590747	#N/A	none
TALONT000251292	ENSG00000142192	APP	TALONT000251292	coding	0.495112	#N/A	none
TALONT000251297	ENSG00000128191	DGCR8	TALONT000251297	coding	0.28186	#N/A	none
TALONT000251298	ENSG00000128191	DGCR8	TALONT000251298	coding	0.362158	#N/A	none
TALONT000251300	ENSG00000088356	PDRG1	TALONT000251300	coding	0.161359	#N/A	none
TALONT000251302	ENSG00000142192	APP	TALONT000251302	coding	0.388711	#N/A	none
TALONT000251303	ENSG00000102710	SUPT20H	TALONT000251303	coding	0.404965	#N/A	none
TALONT000251305	ENSG00000128191	DGCR8	TALONT000251305	coding	0.437712	#N/A	none
TALONT000251306	ENSG00000142192	APP	TALONT000251306	coding	0.437383	#N/A	none
TALONT000251307	ENSG00000029725	RABEP1	TALONT000251307	coding	0.526699	#N/A	none
TALONT000251313	ENSG00000102710	SUPT20H	TALONT000251313	coding	0.413633	#N/A	none
TALONT000251314	ENSG00000128191	DGCR8	TALONT000251314	coding	0.444508	#N/A	none
TALONT000251315	ENSG00000088356	PDRG1	TALONT000251315	coding	0.142056	#N/A	none
TALONT000251318	ENSG00000142192	APP	TALONT000251318	coding	0.402004	#N/A	none
TALONT000251321	ENSG00000168803	ADAL	TALONT000251321	coding	0.37296	#N/A	none
TALONT000251322	ENSG00000102710	SUPT20H	TALONT000251322	coding	0.412136	#N/A	none
TALONT000251326	ENSG00000172466	ZNF24	TALONT000251326	coding	0.124854	#N/A	none
TALONT000251327	ENSG00000029725	RABEP1	TALONT000251327	coding	0.462619	#N/A	none
TALONT000251331	ENSG00000023734	STRAP	TALONT000251331	coding	0.125247	#N/A	none
TALONT000251335	ENSG00000128191	DGCR8	TALONT000251335	coding	0.36385	#N/A	none
TALONT000251336	ENSG00000102710	SUPT20H	TALONT000251336	coding	0.663569	#N/A	none
TALONT000251337	ENSG00000168803	ADAL	TALONT000251337	coding	0.448232	#N/A	none
TALONT000251341	ENSG00000023734	STRAP	TALONT000251341	coding	0.309441	#N/A	none
TALONT000251343	ENSG00000088356	PDRG1	TALONT000251343	coding	0.0674237	#N/A	none
TALONT000251346	ENSG00000102710	SUPT20H	TALONT000251346	coding	0.638814	#N/A	none
TALONT000251347	ENSG00000128191	DGCR8	TALONT000251347	coding	0.338487	#N/A	none
TALONT000251348	ENSG00000142192	APP	TALONT000251348	coding	0.388711	#N/A	none
TALONT000251349	ENSG00000172466	ZNF24	TALONT000251349	coding	0.0814183	#N/A	none
TALONT000251351	ENSG00000023734	STRAP	TALONT000251351	coding	0.297071	#N/A	none
TALONT000251355	ENSG00000168803	ADAL	TALONT000251355	coding	0.552795	#N/A	none
TALONT000251356	ENSG00000142192	APP	TALONT000251356	coding	0.463581	#N/A	none
TALONT000251357	ENSG00000128191	DGCR8	TALONT000251357	coding	0.283708	#N/A	none
TALONT000251360	ENSG00000172466	ZNF24	TALONT000251360	coding	0.190476	#N/A	none
TALONT000251363	ENSG00000128191	DGCR8	TALONT000251363	coding	0.262126	#N/A	none
TALONT000251366	ENSG00000102710	SUPT20H	TALONT000251366	coding	0.666941	#N/A	none
TALONT000251368	ENSG00000168803	ADAL	TALONT000251368	coding	0.340855	#N/A	none
TALONT000251370	ENSG00000029725	RABEP1	TALONT000251370	coding	0.629461	#N/A	none
TALONT000251371	ENSG00000260903	XKR7	TALONT000251371	coding	0.0849624	#N/A	none
TALONT000251372	ENSG00000128191	DGCR8	TALONT000251372	coding	0.164319	#N/A	none
TALONT000251377	ENSG00000101337	TM9SF4	TALONT000251377	coding	0.427212	#N/A	none
TALONT000251378	ENSG00000168803	ADAL	TALONT000251378	coding	0.131991	#N/A	none
TALONT000251384	ENSG00000142192	APP	TALONT000251384	coding	0.427212	#N/A	none
TALONT000251385	ENSG00000102710	SUPT20H	TALONT000251385	coding	0.691892	#N/A	none
TALONT000251395	ENSG00000102710	SUPT20H	TALONT000251395	coding	0.407634	#N/A	none
TALONT000251399	ENSG00000102710	SUPT20H	TALONT000251399	coding	0.691892	#N/A	none
TALONT000251404	ENSG00000101337	TM9SF4	TALONT000251404	coding	0.494149	#N/A	none
TALONT000251405	ENSG00000029725	RABEP1	TALONT000251405	coding	0.59375	#N/A	none
TALONT000251408	ENSG00000102710	SUPT20H	TALONT000251408	coding	0.60158	#N/A	none
TALONT000251412	ENSG00000101337	TM9SF4	TALONT000251412	coding	0.698469	#N/A	none
TALONT000251413	ENSG00000142192	APP	TALONT000251413	coding	0.451587	#N/A	none
TALONT000251414	ENSG00000029725	RABEP1	TALONT000251414	coding	0.463499	#N/A	none
TALONT000251421	ENSG00000101337	TM9SF4	TALONT000251421	coding	0.45148	#N/A	none
TALONT000251422	ENSG00000029725	RABEP1	TALONT000251422	coding	0.466373	#N/A	none
TALONT000251424	ENSG00000102710	SUPT20H	TALONT000251424	coding	0.587652	#N/A	none
TALONT000251427	ENSG00000142192	APP	TALONT000251427	coding	0.435078	#N/A	none
TALONT000251428	ENSG00000101337	TM9SF4	TALONT000251428	coding	0.510748	#N/A	none
TALONT000251432	ENSG00000101337	TM9SF4	TALONT000251432	coding	0.35866	#N/A	none
TALONT000251435	ENSG00000101337	TM9SF4	TALONT000251435	coding	0.471649	#N/A	none
TALONT000251437	ENSG00000196110	ZNF699	TALONT000251437	coding	0.280227	#N/A	none
TALONT000251439	ENSG00000029725	RABEP1	TALONT000251439	coding	0.461781	#N/A	none
TALONT000251442	ENSG00000102710	SUPT20H	TALONT000251442	coding	0.59611	#N/A	none
TALONT000251444	ENSG00000142192	APP	TALONT000251444	coding	0.493776	#N/A	none
TALONT000251447	ENSG00000101337	TM9SF4	TALONT000251447	coding	0.431818	#N/A	none
TALONT000251449	ENSG00000196110	ZNF699	TALONT000251449	coding	0.118182	#N/A	none
TALONT000251451	ENSG00000142192	APP	TALONT000251451	coding	0.479087	#N/A	none
TALONT000251452	ENSG00000101337	TM9SF4	TALONT000251452	coding	0.553459	#N/A	none
TALONT000251467	ENSG00000029725	RABEP1	TALONT000251467	coding	0.448568	#N/A	none
TALONT000251469	ENSG00000142192	APP	TALONT000251469	coding	0.28211	#N/A	none
TALONT000251470	ENSG00000270011	ZNF559-ZNF177	TALONT000251470	coding	0.271201	#N/A	none
TALONT000251472	ENSG00000029725	RABEP1	TALONT000251472	coding	0.433622	#N/A	none
TALONT000251474	ENSG00000141425	RPRD1A	TALONT000251474	coding	0.106987	#N/A	none
TALONT000251481	ENSG00000101337	TM9SF4	TALONT000251481	coding	0.313869	#N/A	none
TALONT000251482	ENSG00000033011	ALG1	TALONT000251482	coding	0.421818	#N/A	none
TALONT000251487	ENSG00000141425	RPRD1A	TALONT000251487	coding	0.10219	#N/A	none
TALONT000251488	ENSG00000101337	TM9SF4	TALONT000251488	coding	0.513378	#N/A	none
TALONT000251492	ENSG00000166265	CYYR1	TALONT000251492	coding	0.18619	#N/A	none
TALONT000251496	ENSG00000029725	RABEP1	TALONT000251496	coding	0.663386	#N/A	none
TALONT000251497	ENSG00000120686	UFM1	TALONT000251497	coding	0.16129	#N/A	none
TALONT000251498	ENSG00000101337	TM9SF4	TALONT000251498	coding	0.37386	#N/A	none
TALONT000251499	ENSG00000166265	CYYR1	TALONT000251499	coding	0.168433	#N/A	none
TALONT000251503	ENSG00000141425	RPRD1A	TALONT000251503	coding	0.0989899	#N/A	none
TALONT000251505	ENSG00000166265	CYYR1	TALONT000251505	coding	0.208889	#N/A	none
TALONT000251508	ENSG00000101337	TM9SF4	TALONT000251508	coding	0.380426	#N/A	none
TALONT000251510	ENSG00000067369	TP53BP1	TALONT000251510	coding	0.402278	#N/A	none
TALONT000251516	ENSG00000166265	CYYR1	TALONT000251516	coding	0.208024	#N/A	none
TALONT000251517	ENSG00000120686	UFM1	TALONT000251517	coding	0.0986436	#N/A	none
TALONT000251518	ENSG00000101337	TM9SF4	TALONT000251518	coding	0.492126	#N/A	none
TALONT000251519	ENSG00000029725	RABEP1	TALONT000251519	coding	0.509419	#N/A	none
TALONT000251523	ENSG00000033011	ALG1	TALONT000251523	coding	0.352637	#N/A	none
TALONT000251526	ENSG00000141425	RPRD1A	TALONT000251526	coding	0.0995935	#N/A	none
TALONT000251529	ENSG00000101337	TM9SF4	TALONT000251529	coding	0.564148	#N/A	none
TALONT000251532	ENSG00000029725	RABEP1	TALONT000251532	coding	0.480541	#N/A	none
TALONT000251535	ENSG00000166265	CYYR1	TALONT000251535	coding	0.176935	#N/A	none
TALONT000251539	ENSG00000101337	TM9SF4	TALONT000251539	coding	0.197995	#N/A	none
TALONT000251542	ENSG00000067369	TP53BP1	TALONT000251542	coding	0.245891	#N/A	none
TALONT000251543	ENSG00000029725	RABEP1	TALONT000251543	coding	0.419808	#N/A	none
TALONT000251545	ENSG00000141425	RPRD1A	TALONT000251545	coding	0.20785	#N/A	none
TALONT000251547	ENSG00000033011	ALG1	TALONT000251547	coding	0.421818	#N/A	none
TALONT000251549	ENSG00000101337	TM9SF4	TALONT000251549	coding	0.444175	#N/A	none
TALONT000251550	ENSG00000120686	UFM1	TALONT000251550	coding	0.177033	#N/A	none
TALONT000251551	ENSG00000270011	ZNF559-ZNF177	TALONT000251551	coding	0.392653	#N/A	none
TALONT000251553	ENSG00000141425	RPRD1A	TALONT000251553	coding	0.105603	#N/A	none
TALONT000251555	ENSG00000101337	TM9SF4	TALONT000251555	coding	0.515798	#N/A	none
TALONT000251556	ENSG00000067369	TP53BP1	TALONT000251556	coding	0.659345	#N/A	none
TALONT000251563	ENSG00000029725	RABEP1	TALONT000251563	coding	0.380408	#N/A	none
TALONT000251565	ENSG00000101337	TM9SF4	TALONT000251565	coding	0.318966	#N/A	none
TALONT000251569	ENSG00000067369	TP53BP1	TALONT000251569	coding	0.666434	#N/A	none
TALONT000251570	ENSG00000166265	CYYR1	TALONT000251570	coding	0.164201	#N/A	none
TALONT000251577	ENSG00000029725	RABEP1	TALONT000251577	coding	0.621984	#N/A	none
TALONT000251581	ENSG00000067369	TP53BP1	TALONT000251581	coding	0.670814	#N/A	none
TALONT000251583	ENSG00000166265	CYYR1	TALONT000251583	coding	0.175911	#N/A	none
TALONT000251584	ENSG00000033011	ALG1	TALONT000251584	coding	0.422587	#N/A	none
TALONT000251585	ENSG00000249923	LINC02891	TALONT000251585	coding	0.194245	#N/A	none
TALONT000251589	ENSG00000101337	TM9SF4	TALONT000251589	coding	0.316781	#N/A	none
TALONT000251590	ENSG00000029725	RABEP1	TALONT000251590	coding	0.383539	#N/A	none
TALONT000251591	ENSG00000067369	TP53BP1	TALONT000251591	coding	0.668177	#N/A	none
TALONT000251596	ENSG00000067369	TP53BP1	TALONT000251596	coding	0.685675	#N/A	none
TALONT000251598	TALONG000061587	TALONG000061587	TALONT000251598	coding	0.104563	#N/A	none
TALONT000251604	ENSG00000067369	TP53BP1	TALONT000251604	coding	0.670402	#N/A	none
TALONT000251610	ENSG00000067369	TP53BP1	TALONT000251610	coding	0.677088	#N/A	none
TALONT000251611	ENSG00000101337	TM9SF4	TALONT000251611	coding	0.501522	#N/A	none
TALONT000251616	ENSG00000166265	CYYR1	TALONT000251616	coding	0.164201	#N/A	none
TALONT000251618	ENSG00000029725	RABEP1	TALONT000251618	coding	0.322517	#N/A	none
TALONT000251619	ENSG00000067369	TP53BP1	TALONT000251619	coding	0.680666	#N/A	none
TALONT000251621	ENSG00000118894	EEF2KMT	TALONT000251621	coding	0.198444	#N/A	none
TALONT000251623	ENSG00000029725	RABEP1	TALONT000251623	coding	0.313808	#N/A	none
TALONT000251626	ENSG00000067369	TP53BP1	TALONT000251626	coding	0.652097	#N/A	none
TALONT000251627	ENSG00000166265	CYYR1	TALONT000251627	coding	0.16707	#N/A	none
TALONT000251628	ENSG00000107897	ACBD5	TALONT000251628	coding	0.40133	#N/A	none
TALONT000251629	ENSG00000067369	TP53BP1	TALONT000251629	coding	0.686123	#N/A	none
TALONT000251630	ENSG00000029725	RABEP1	TALONT000251630	coding	0.26464	#N/A	none
TALONT000251632	ENSG00000101337	TM9SF4	TALONT000251632	coding	0.438148	#N/A	none
TALONT000251633	ENSG00000118894	EEF2KMT	TALONT000251633	coding	0.376866	#N/A	none
TALONT000251635	ENSG00000107897	ACBD5	TALONT000251635	coding	0.3712	#N/A	none
TALONT000251636	ENSG00000029725	RABEP1	TALONT000251636	coding	0.263699	#N/A	none
TALONT000251639	ENSG00000166265	CYYR1	TALONT000251639	coding	0.169213	#N/A	none
TALONT000251641	ENSG00000118894	EEF2KMT	TALONT000251641	coding	0.280488	#N/A	none
TALONT000251643	ENSG00000004700	RECQL	TALONT000251643	coding	0.447278	#N/A	none
TALONT000251645	ENSG00000029725	RABEP1	TALONT000251645	coding	0.107463	#N/A	none
TALONT000251646	ENSG00000067369	TP53BP1	TALONT000251646	coding	0.639734	#N/A	none
TALONT000251650	ENSG00000182400	TRAPPC6B	TALONT000251650	coding	0.12945	#N/A	none
TALONT000251651	ENSG00000107897	ACBD5	TALONT000251651	coding	0.375613	#N/A	none
TALONT000251654	ENSG00000004700	RECQL	TALONT000251654	coding	0.480741	#N/A	none
TALONT000251655	ENSG00000029725	RABEP1	TALONT000251655	coding	0.107463	#N/A	none
TALONT000251656	ENSG00000067369	TP53BP1	TALONT000251656	coding	0.683727	#N/A	none
TALONT000251659	ENSG00000107897	ACBD5	TALONT000251659	coding	0.383028	#N/A	none
TALONT000251662	ENSG00000004700	RECQL	TALONT000251662	coding	0.476855	#N/A	none
TALONT000251663	ENSG00000166265	CYYR1	TALONT000251663	coding	0.192568	#N/A	none
TALONT000251664	ENSG00000101337	TM9SF4	TALONT000251664	coding	0.545455	#N/A	none
TALONT000251666	ENSG00000067369	TP53BP1	TALONT000251666	coding	0.66768	#N/A	none
TALONT000251667	ENSG00000118894	EEF2KMT	TALONT000251667	coding	0.207317	#N/A	none
TALONT000251669	ENSG00000182400	TRAPPC6B	TALONT000251669	coding	0.150596	#N/A	none
TALONT000251676	ENSG00000141425	RPRD1A	TALONT000251676	coding	0.170389	#N/A	none
TALONT000251677	ENSG00000107897	ACBD5	TALONT000251677	coding	0.389744	#N/A	none
TALONT000251678	ENSG00000067369	TP53BP1	TALONT000251678	coding	0.691601	#N/A	none
TALONT000251679	ENSG00000101337	TM9SF4	TALONT000251679	coding	0.245156	#N/A	none
TALONT000251680	ENSG00000166265	CYYR1	TALONT000251680	coding	0.104651	#N/A	none
TALONT000251681	ENSG00000004700	RECQL	TALONT000251681	coding	0.480741	#N/A	none
TALONT000251682	ENSG00000118894	EEF2KMT	TALONT000251682	coding	0.282903	#N/A	none
TALONT000251686	ENSG00000166265	CYYR1	TALONT000251686	coding	0.0761905	#N/A	none
TALONT000251688	ENSG00000118894	EEF2KMT	TALONT000251688	coding	0.221739	#N/A	none
TALONT000251690	ENSG00000108559	NUP88	TALONT000251690	coding	0.576214	#N/A	none
TALONT000251693	ENSG00000004700	RECQL	TALONT000251693	coding	0.480741	#N/A	none
TALONT000251695	ENSG00000067369	TP53BP1	TALONT000251695	coding	0.343465	#N/A	none
TALONT000251697	ENSG00000101337	TM9SF4	TALONT000251697	coding	0.497733	#N/A	none
TALONT000251701	ENSG00000101337	TM9SF4	TALONT000251701	coding	0.447657	#N/A	none
TALONT000251705	ENSG00000067369	TP53BP1	TALONT000251705	coding	0.670402	#N/A	none
TALONT000251707	ENSG00000166265	CYYR1	TALONT000251707	coding	0.0670554	#N/A	none
TALONT000251709	ENSG00000108559	NUP88	TALONT000251709	coding	0.568675	#N/A	none
TALONT000251710	ENSG00000004700	RECQL	TALONT000251710	coding	0.480741	#N/A	none
TALONT000251714	ENSG00000141425	RPRD1A	TALONT000251714	coding	0.257457	#N/A	none
TALONT000251715	ENSG00000101337	TM9SF4	TALONT000251715	coding	0.426267	#N/A	none
TALONT000251716	ENSG00000182400	TRAPPC6B	TALONT000251716	coding	0.122699	#N/A	none
TALONT000251717	ENSG00000183044	ABAT	TALONT000251717	coding	0.300132	#N/A	none
TALONT000251719	ENSG00000004700	RECQL	TALONT000251719	coding	0.360902	#N/A	none
TALONT000251720	ENSG00000101337	TM9SF4	TALONT000251720	coding	0.426267	#N/A	none
TALONT000251725	ENSG00000183044	ABAT	TALONT000251725	coding	0.316056	#N/A	none
TALONT000251726	ENSG00000182400	TRAPPC6B	TALONT000251726	coding	0.121335	#N/A	none
TALONT000251727	ENSG00000004700	RECQL	TALONT000251727	coding	0.415209	#N/A	none
TALONT000251730	ENSG00000107897	ACBD5	TALONT000251730	coding	0.167358	#N/A	none
TALONT000251733	ENSG00000101337	TM9SF4	TALONT000251733	coding	0.320661	#N/A	none
TALONT000251735	ENSG00000183044	ABAT	TALONT000251735	coding	0.473118	#N/A	none
TALONT000251736	ENSG00000004700	RECQL	TALONT000251736	coding	0.454621	#N/A	none
TALONT000251737	ENSG00000154734	ADAMTS1	TALONT000251737	coding	0.272597	#N/A	none
TALONT000251741	ENSG00000154734	ADAMTS1	TALONT000251741	coding	0.399464	#N/A	none
TALONT000251742	ENSG00000108559	NUP88	TALONT000251742	coding	0.50738	#N/A	none
TALONT000251750	ENSG00000004700	RECQL	TALONT000251750	coding	0.471507	#N/A	none
TALONT000251753	ENSG00000107897	ACBD5	TALONT000251753	coding	0.362543	#N/A	none
TALONT000251755	ENSG00000154734	ADAMTS1	TALONT000251755	coding	0.394516	#N/A	none
TALONT000251756	ENSG00000004700	RECQL	TALONT000251756	coding	0.481454	#N/A	none
TALONT000251759	ENSG00000107897	ACBD5	TALONT000251759	coding	0.176642	#N/A	none
TALONT000251762	ENSG00000183044	ABAT	TALONT000251762	coding	0.38914	#N/A	none
TALONT000251766	ENSG00000067369	TP53BP1	TALONT000251766	coding	0.410072	#N/A	none
TALONT000251767	ENSG00000141425	RPRD1A	TALONT000251767	coding	0.283912	#N/A	none
TALONT000251768	ENSG00000004700	RECQL	TALONT000251768	coding	0.481454	#N/A	none
TALONT000251772	ENSG00000183044	ABAT	TALONT000251772	coding	0.151405	#N/A	none
TALONT000251778	ENSG00000067369	TP53BP1	TALONT000251778	coding	0.680048	#N/A	none
TALONT000251779	ENSG00000141425	RPRD1A	TALONT000251779	coding	0.242487	#N/A	none
TALONT000251782	ENSG00000108559	NUP88	TALONT000251782	coding	0.706349	#N/A	none
TALONT000251783	ENSG00000004700	RECQL	TALONT000251783	coding	0.464646	#N/A	none
TALONT000251787	ENSG00000154734	ADAMTS1	TALONT000251787	coding	0.235532	#N/A	none
TALONT000251788	ENSG00000067369	TP53BP1	TALONT000251788	coding	0.688168	#N/A	none
TALONT000251793	ENSG00000004700	RECQL	TALONT000251793	coding	0.442464	#N/A	none
TALONT000251796	ENSG00000067369	TP53BP1	TALONT000251796	coding	0.680304	#N/A	none
TALONT000251797	ENSG00000099910	KLHL22	TALONT000251797	coding	0.592523	#N/A	none
TALONT000251799	ENSG00000108559	NUP88	TALONT000251799	coding	0.577105	#N/A	none
TALONT000251803	ENSG00000067369	TP53BP1	TALONT000251803	coding	0.677088	#N/A	none
TALONT000251805	ENSG00000107897	ACBD5	TALONT000251805	coding	0.315217	#N/A	none
TALONT000251806	ENSG00000004700	RECQL	TALONT000251806	coding	0.458657	#N/A	none
TALONT000251810	ENSG00000099917	MED15	TALONT000251810	coding	0.663603	#N/A	none
TALONT000251811	ENSG00000101346	POFUT1	TALONT000251811	coding	0.122985	#N/A	none
TALONT000251812	ENSG00000067369	TP53BP1	TALONT000251812	coding	0.676285	#N/A	none
TALONT000251813	ENSG00000108559	NUP88	TALONT000251813	coding	0.618884	#N/A	none
TALONT000251814	ENSG00000107897	ACBD5	TALONT000251814	coding	0.245763	#N/A	none
TALONT000251816	ENSG00000154734	ADAMTS1	TALONT000251816	coding	0.295259	#N/A	none
TALONT000251817	ENSG00000099917	MED15	TALONT000251817	coding	0.675532	#N/A	none
TALONT000251818	ENSG00000120685	PROSER1	TALONT000251818	coding	0.593414	#N/A	none
TALONT000251819	ENSG00000101346	POFUT1	TALONT000251819	coding	0.31417	#N/A	none
TALONT000251820	ENSG00000142657	PGD	TALONT000251820	coding	0.415315	#N/A	none
TALONT000251821	ENSG00000004700	RECQL	TALONT000251821	coding	0.305473	#N/A	none
TALONT000251823	ENSG00000154734	ADAMTS1	TALONT000251823	coding	0.341505	#N/A	none
TALONT000251825	ENSG00000067369	TP53BP1	TALONT000251825	coding	0.632856	#N/A	none
TALONT000251826	ENSG00000099917	MED15	TALONT000251826	coding	0.682119	#N/A	none
TALONT000251827	ENSG00000101346	POFUT1	TALONT000251827	coding	0.165387	#N/A	none
TALONT000251829	ENSG00000004700	RECQL	TALONT000251829	coding	0.485415	#N/A	none
TALONT000251831	ENSG00000108559	NUP88	TALONT000251831	coding	0.730372	#N/A	none
TALONT000251835	ENSG00000099917	MED15	TALONT000251835	coding	0.68416	#N/A	none
TALONT000251836	ENSG00000120685	PROSER1	TALONT000251836	coding	0.384279	#N/A	none
TALONT000251837	ENSG00000099917	MED15	TALONT000251837	coding	0.357991	#N/A	none
TALONT000251841	ENSG00000120685	PROSER1	TALONT000251841	coding	0.600891	#N/A	none
TALONT000251842	ENSG00000142657	PGD	TALONT000251842	coding	0.492205	#N/A	none
TALONT000251844	ENSG00000099917	MED15	TALONT000251844	coding	0.679695	#N/A	none
TALONT000251846	ENSG00000004700	RECQL	TALONT000251846	coding	0.470772	#N/A	none
TALONT000251847	ENSG00000120685	PROSER1	TALONT000251847	coding	0.562996	#N/A	none
TALONT000251848	ENSG00000099917	MED15	TALONT000251848	coding	0.568387	#N/A	none
TALONT000251850	ENSG00000067369	TP53BP1	TALONT000251850	coding	0.684288	#N/A	none
TALONT000251852	ENSG00000142657	PGD	TALONT000251852	coding	0.251841	#N/A	none
TALONT000251854	ENSG00000120685	PROSER1	TALONT000251854	coding	0.458108	#N/A	none
TALONT000251855	ENSG00000099917	MED15	TALONT000251855	coding	0.668337	#N/A	none
TALONT000251859	ENSG00000099917	MED15	TALONT000251859	coding	0.685098	#N/A	none
TALONT000251860	ENSG00000004700	RECQL	TALONT000251860	coding	0.374829	#N/A	none
TALONT000251863	ENSG00000120685	PROSER1	TALONT000251863	coding	0.619777	#N/A	none
TALONT000251864	ENSG00000141424	SLC39A6	TALONT000251864	coding	0.440367	#N/A	none
TALONT000251865	ENSG00000099917	MED15	TALONT000251865	coding	0.60636	#N/A	none
TALONT000251866	ENSG00000067369	TP53BP1	TALONT000251866	coding	0.704268	#N/A	none
TALONT000251867	ENSG00000099917	MED15	TALONT000251867	coding	0.392786	#N/A	none
TALONT000251870	ENSG00000141424	SLC39A6	TALONT000251870	coding	0.414039	#N/A	none
TALONT000251871	ENSG00000067369	TP53BP1	TALONT000251871	coding	0.171821	#N/A	none
TALONT000251872	ENSG00000108559	NUP88	TALONT000251872	coding	0.604366	#N/A	none
TALONT000251874	ENSG00000099917	MED15	TALONT000251874	coding	0.652534	#N/A	none
TALONT000251875	ENSG00000141424	SLC39A6	TALONT000251875	coding	0.500331	#N/A	none
TALONT000251876	ENSG00000120685	PROSER1	TALONT000251876	coding	0.610542	#N/A	none
TALONT000251880	ENSG00000004700	RECQL	TALONT000251880	coding	0.480741	#N/A	none
TALONT000251881	ENSG00000099917	MED15	TALONT000251881	coding	0.553768	#N/A	none
TALONT000251884	ENSG00000120685	PROSER1	TALONT000251884	coding	0.617368	#N/A	none
TALONT000251885	ENSG00000067369	TP53BP1	TALONT000251885	coding	0.184162	#N/A	none
TALONT000251886	ENSG00000141424	SLC39A6	TALONT000251886	coding	0.403879	#N/A	none
TALONT000251887	ENSG00000004700	RECQL	TALONT000251887	coding	0.262626	#N/A	none
TALONT000251888	ENSG00000142657	PGD	TALONT000251888	coding	0.486039	#N/A	none
TALONT000251891	ENSG00000099917	MED15	TALONT000251891	coding	0.662651	#N/A	none
TALONT000251892	ENSG00000101346	POFUT1	TALONT000251892	coding	0.308181	#N/A	none
TALONT000251893	ENSG00000120685	PROSER1	TALONT000251893	coding	0.452	#N/A	none
TALONT000251894	ENSG00000141424	SLC39A6	TALONT000251894	coding	0.436761	#N/A	none
TALONT000251895	ENSG00000067369	TP53BP1	TALONT000251895	coding	0.215983	#N/A	none
TALONT000251898	ENSG00000108559	NUP88	TALONT000251898	coding	0.494972	#N/A	none
TALONT000251900	ENSG00000251503	CENPS-CORT	TALONT000251900	coding	0.165761	#N/A	none
TALONT000251901	ENSG00000141424	SLC39A6	TALONT000251901	coding	0.445691	#N/A	none
TALONT000251903	ENSG00000101346	POFUT1	TALONT000251903	coding	0.180529	#N/A	none
TALONT000251905	ENSG00000108559	NUP88	TALONT000251905	coding	0.686813	#N/A	none
TALONT000251906	ENSG00000141424	SLC39A6	TALONT000251906	coding	0.483355	#N/A	none
TALONT000251907	ENSG00000067369	TP53BP1	TALONT000251907	coding	0.66881	#N/A	none
TALONT000251908	ENSG00000120685	PROSER1	TALONT000251908	coding	0.467105	#N/A	none
TALONT000251910	ENSG00000099917	MED15	TALONT000251910	coding	0.674934	#N/A	none
TALONT000251912	ENSG00000101346	POFUT1	TALONT000251912	coding	0.109611	#N/A	none
TALONT000251914	ENSG00000120685	PROSER1	TALONT000251914	coding	0.59843	#N/A	none
TALONT000251915	ENSG00000270011	ZNF559-ZNF177	TALONT000251915	coding	0.222496	#N/A	none
TALONT000251917	ENSG00000067369	TP53BP1	TALONT000251917	coding	0.283286	#N/A	none
TALONT000251923	ENSG00000141424	SLC39A6	TALONT000251923	coding	0.589419	#N/A	none
TALONT000251924	ENSG00000067369	TP53BP1	TALONT000251924	coding	0.525253	#N/A	none
TALONT000251928	ENSG00000099917	MED15	TALONT000251928	coding	0.634921	#N/A	none
TALONT000251931	ENSG00000067369	TP53BP1	TALONT000251931	coding	0.481212	#N/A	none
TALONT000251932	ENSG00000099246	RAB18	TALONT000251932	coding	0.152007	#N/A	none
TALONT000251940	ENSG00000004700	RECQL	TALONT000251940	coding	0.470772	#N/A	none
TALONT000251943	ENSG00000171456	ASXL1	TALONT000251943	coding	0.51603	#N/A	none
TALONT000251948	ENSG00000099917	MED15	TALONT000251948	coding	0.387035	#N/A	none
TALONT000251950	ENSG00000141424	SLC39A6	TALONT000251950	coding	0.386968	#N/A	none
TALONT000251955	ENSG00000171456	ASXL1	TALONT000251955	coding	0.543706	#N/A	none
TALONT000251956	ENSG00000120685	PROSER1	TALONT000251956	coding	0.666012	#N/A	none
TALONT000251957	ENSG00000141424	SLC39A6	TALONT000251957	coding	0.496005	#N/A	none
TALONT000251960	ENSG00000108561	C1QBP	TALONT000251960	coding	0.624514	#N/A	none
TALONT000251961	ENSG00000004700	RECQL	TALONT000251961	coding	0.39789	#N/A	none
TALONT000251962	ENSG00000270011	ZNF559-ZNF177	TALONT000251962	coding	0.219256	#N/A	none
TALONT000251964	ENSG00000171456	ASXL1	TALONT000251964	coding	0.500911	#N/A	none
TALONT000251965	ENSG00000188811	NHLRC3	TALONT000251965	coding	0.178527	#N/A	none
TALONT000251966	ENSG00000099917	MED15	TALONT000251966	coding	0.663276	#N/A	none
TALONT000251969	ENSG00000099917	MED15	TALONT000251969	coding	0.319959	#N/A	none
TALONT000251971	ENSG00000174652	ZNF266	TALONT000251971	coding	0.235598	#N/A	none
TALONT000251972	ENSG00000188811	NHLRC3	TALONT000251972	coding	0.161464	#N/A	none
TALONT000251975	ENSG00000171456	ASXL1	TALONT000251975	coding	0.502009	#N/A	none
TALONT000251976	ENSG00000141424	SLC39A6	TALONT000251976	coding	0.403528	#N/A	none
TALONT000251977	ENSG00000099917	MED15	TALONT000251977	coding	0.668337	#N/A	none
TALONT000251978	ENSG00000174652	ZNF266	TALONT000251978	coding	0.401042	#N/A	none
TALONT000251979	ENSG00000188811	NHLRC3	TALONT000251979	coding	0.309797	#N/A	none
TALONT000251981	ENSG00000174652	ZNF266	TALONT000251981	coding	0.397163	#N/A	none
TALONT000251982	ENSG00000099917	MED15	TALONT000251982	coding	0.646421	#N/A	none
TALONT000251983	ENSG00000174652	ZNF266	TALONT000251983	coding	0.395379	#N/A	none
TALONT000251984	ENSG00000171456	ASXL1	TALONT000251984	coding	0.490011	#N/A	none
TALONT000251986	ENSG00000099917	MED15	TALONT000251986	coding	0.629124	#N/A	none
TALONT000251992	ENSG00000171456	ASXL1	TALONT000251992	coding	0.50821	#N/A	none
TALONT000251993	ENSG00000141424	SLC39A6	TALONT000251993	coding	0.403879	#N/A	none
TALONT000251995	ENSG00000004700	RECQL	TALONT000251995	coding	0.475591	#N/A	none
TALONT000251996	ENSG00000174652	ZNF266	TALONT000251996	coding	0.238594	#N/A	none
TALONT000252002	ENSG00000174652	ZNF266	TALONT000252002	coding	0.347909	#N/A	none
TALONT000252003	ENSG00000004700	RECQL	TALONT000252003	coding	0.443182	#N/A	none
TALONT000252007	ENSG00000188811	NHLRC3	TALONT000252007	coding	0.398773	#N/A	none
TALONT000252008	ENSG00000141424	SLC39A6	TALONT000252008	coding	0.369266	#N/A	none
TALONT000252009	ENSG00000174652	ZNF266	TALONT000252009	coding	0.368456	#N/A	none
TALONT000252012	ENSG00000171456	ASXL1	TALONT000252012	coding	0.495492	#N/A	none
TALONT000252016	ENSG00000174652	ZNF266	TALONT000252016	coding	0.3643	#N/A	none
TALONT000252021	ENSG00000150527	MIA2	TALONT000252021	coding	0.581526	#N/A	none
TALONT000252022	ENSG00000174652	ZNF266	TALONT000252022	coding	0.358121	#N/A	none
TALONT000252028	ENSG00000188811	NHLRC3	TALONT000252028	coding	0.158228	#N/A	none
TALONT000252029	ENSG00000150527	MIA2	TALONT000252029	coding	0.598418	#N/A	none
TALONT000252030	ENSG00000174652	ZNF266	TALONT000252030	coding	0.347468	#N/A	none
TALONT000252031	ENSG00000171456	ASXL1	TALONT000252031	coding	0.413673	#N/A	none
TALONT000252033	ENSG00000198862	LTN1	TALONT000252033	coding	0.446429	#N/A	none
TALONT000252034	ENSG00000150527	MIA2	TALONT000252034	coding	0.568289	#N/A	none
TALONT000252041	ENSG00000188811	NHLRC3	TALONT000252041	coding	0.335025	#N/A	none
TALONT000252044	ENSG00000198862	LTN1	TALONT000252044	coding	0.357527	#N/A	none
TALONT000252047	ENSG00000141424	SLC39A6	TALONT000252047	coding	0.326475	#N/A	none
TALONT000252048	ENSG00000174652	ZNF266	TALONT000252048	coding	0.402089	#N/A	none
TALONT000252053	ENSG00000198862	LTN1	TALONT000252053	coding	0.454466	#N/A	none
TALONT000252054	ENSG00000095787	WAC	TALONT000252054	coding	0.435315	#N/A	none
TALONT000252055	ENSG00000171456	ASXL1	TALONT000252055	coding	0.430873	#N/A	none
TALONT000252058	ENSG00000174652	ZNF266	TALONT000252058	coding	0.342056	#N/A	none
TALONT000252059	ENSG00000150527	MIA2	TALONT000252059	coding	0.609428	#N/A	none
TALONT000252061	ENSG00000198862	LTN1	TALONT000252061	coding	0.433673	#N/A	none
TALONT000252065	ENSG00000174652	ZNF266	TALONT000252065	coding	0.336191	#N/A	none
TALONT000252066	ENSG00000198862	LTN1	TALONT000252066	coding	0.527046	#N/A	none
TALONT000252068	ENSG00000141424	SLC39A6	TALONT000252068	coding	0.581458	#N/A	none
TALONT000252072	ENSG00000095787	WAC	TALONT000252072	coding	0.340782	#N/A	none
TALONT000252073	ENSG00000133103	COG6	TALONT000252073	coding	0.31149	#N/A	none
TALONT000252076	ENSG00000198862	LTN1	TALONT000252076	coding	0.60362	#N/A	none
TALONT000252078	ENSG00000174652	ZNF266	TALONT000252078	coding	0.415935	#N/A	none
TALONT000252081	ENSG00000150527	MIA2	TALONT000252081	coding	0.603333	#N/A	none
TALONT000252084	ENSG00000174652	ZNF266	TALONT000252084	coding	0.401042	#N/A	none
TALONT000252085	ENSG00000198862	LTN1	TALONT000252085	coding	0.540991	#N/A	none
TALONT000252086	ENSG00000133103	COG6	TALONT000252086	coding	0.586957	#N/A	none
TALONT000252090	ENSG00000095787	WAC	TALONT000252090	coding	0.439794	#N/A	none
TALONT000252093	ENSG00000174652	ZNF266	TALONT000252093	coding	0.247479	#N/A	none
TALONT000252100	ENSG00000095787	WAC	TALONT000252100	coding	0.440058	#N/A	none
TALONT000252101	ENSG00000174652	ZNF266	TALONT000252101	coding	0.331122	#N/A	none
TALONT000252105	ENSG00000198862	LTN1	TALONT000252105	coding	0.587828	#N/A	none
TALONT000252109	ENSG00000150527	MIA2	TALONT000252109	coding	0.611311	#N/A	none
TALONT000252110	ENSG00000095787	WAC	TALONT000252110	coding	0.45523	#N/A	none
TALONT000252111	ENSG00000197183	NOL4L	TALONT000252111	coding	0.171742	#N/A	none
TALONT000252113	ENSG00000095787	WAC	TALONT000252113	coding	0.446588	#N/A	none
TALONT000252116	ENSG00000174652	ZNF266	TALONT000252116	coding	0.410941	#N/A	none
TALONT000252118	ENSG00000197183	NOL4L	TALONT000252118	coding	0.148352	#N/A	none
TALONT000252119	ENSG00000095787	WAC	TALONT000252119	coding	0.456598	#N/A	none
TALONT000252122	ENSG00000198862	LTN1	TALONT000252122	coding	0.583794	#N/A	none
TALONT000252124	ENSG00000237289	CKMT1B	TALONT000252124	coding	0.299902	#N/A	none
TALONT000252125	ENSG00000174652	ZNF266	TALONT000252125	coding	0.335575	#N/A	none
TALONT000252126	ENSG00000133103	COG6	TALONT000252126	coding	0.531915	#N/A	none
TALONT000252129	ENSG00000095787	WAC	TALONT000252129	coding	0.446588	#N/A	none
TALONT000252133	ENSG00000174652	ZNF266	TALONT000252133	coding	0.347688	#N/A	none
TALONT000252135	ENSG00000095787	WAC	TALONT000252135	coding	0.456963	#N/A	none
TALONT000252136	ENSG00000198862	LTN1	TALONT000252136	coding	0.54194	#N/A	none
TALONT000252137	ENSG00000004700	RECQL	TALONT000252137	coding	0.637525	#N/A	none
TALONT000252138	ENSG00000095787	WAC	TALONT000252138	coding	0.446508	#N/A	none
TALONT000252139	ENSG00000174652	ZNF266	TALONT000252139	coding	0.346154	#N/A	none
TALONT000252141	ENSG00000198862	LTN1	TALONT000252141	coding	0.57638	#N/A	none
TALONT000252144	ENSG00000095787	WAC	TALONT000252144	coding	0.456903	#N/A	none
TALONT000252145	ENSG00000197183	NOL4L	TALONT000252145	coding	0.519041	#N/A	none
TALONT000252146	ENSG00000237289	CKMT1B	TALONT000252146	coding	0.184615	#N/A	none
TALONT000252147	ENSG00000174652	ZNF266	TALONT000252147	coding	0.332123	#N/A	none
TALONT000252149	ENSG00000150527	MIA2	TALONT000252149	coding	0.601329	#N/A	none
TALONT000252150	ENSG00000095787	WAC	TALONT000252150	coding	0.455155	#N/A	none
TALONT000252153	ENSG00000198862	LTN1	TALONT000252153	coding	0.579604	#N/A	none
TALONT000252155	ENSG00000223572	CKMT1A	TALONT000252155	coding	0.184818	#N/A	none
TALONT000252156	ENSG00000174652	ZNF266	TALONT000252156	coding	0.253376	#N/A	none
TALONT000252157	ENSG00000095787	WAC	TALONT000252157	coding	0.446588	#N/A	none
TALONT000252159	ENSG00000198862	LTN1	TALONT000252159	coding	0.397094	#N/A	none
TALONT000252162	ENSG00000095787	WAC	TALONT000252162	coding	0.456598	#N/A	none
TALONT000252164	ENSG00000174652	ZNF266	TALONT000252164	coding	0.239669	#N/A	none
TALONT000252166	ENSG00000198862	LTN1	TALONT000252166	coding	0.341078	#N/A	none
TALONT000252167	ENSG00000095787	WAC	TALONT000252167	coding	0.456963	#N/A	none
TALONT000252169	ENSG00000174652	ZNF266	TALONT000252169	coding	0.384519	#N/A	none
TALONT000252171	ENSG00000095787	WAC	TALONT000252171	coding	0.456963	#N/A	none
TALONT000252173	ENSG00000150527	MIA2	TALONT000252173	coding	0.593522	#N/A	none
TALONT000252175	ENSG00000133103	COG6	TALONT000252175	coding	0.57078	#N/A	none
TALONT000252176	ENSG00000198862	LTN1	TALONT000252176	coding	0.23227	#N/A	none
TALONT000252177	ENSG00000174652	ZNF266	TALONT000252177	coding	0.368704	#N/A	none
TALONT000252180	ENSG00000088305	DNMT3B	TALONT000252180	coding	0.399784	#N/A	none
TALONT000252181	ENSG00000198862	LTN1	TALONT000252181	coding	0.638236	#N/A	none
TALONT000252182	ENSG00000095787	WAC	TALONT000252182	coding	0.456598	#N/A	none
TALONT000252185	ENSG00000099940	SNAP29	TALONT000252185	coding	0.243243	#N/A	none
TALONT000252186	ENSG00000167004	PDIA3	TALONT000252186	coding	0.48378	#N/A	none
TALONT000252188	ENSG00000174652	ZNF266	TALONT000252188	coding	0.38881	#N/A	none
TALONT000252189	ENSG00000088305	DNMT3B	TALONT000252189	coding	0.204255	#N/A	none
TALONT000252190	ENSG00000095787	WAC	TALONT000252190	coding	0.456598	#N/A	none
TALONT000252193	ENSG00000095787	WAC	TALONT000252193	coding	0.456598	#N/A	none
TALONT000252194	ENSG00000198862	LTN1	TALONT000252194	coding	0.54194	#N/A	none
TALONT000252195	ENSG00000101367	MAPRE1	TALONT000252195	coding	0.381223	#N/A	none
TALONT000252196	ENSG00000174652	ZNF266	TALONT000252196	coding	0.404172	#N/A	none
TALONT000252198	ENSG00000150527	MIA2	TALONT000252198	coding	0.467361	#N/A	none
TALONT000252200	ENSG00000102743	SLC25A15	TALONT000252200	coding	0.383439	#N/A	none
TALONT000252202	ENSG00000095787	WAC	TALONT000252202	coding	0.45523	#N/A	none
TALONT000252203	ENSG00000174652	ZNF266	TALONT000252203	coding	0.245008	#N/A	none
TALONT000252206	ENSG00000150527	MIA2	TALONT000252206	coding	0.599323	#N/A	none
TALONT000252207	ENSG00000198862	LTN1	TALONT000252207	coding	0.524025	#N/A	none
TALONT000252208	ENSG00000095787	WAC	TALONT000252208	coding	0.318092	#N/A	none
TALONT000252209	ENSG00000102743	SLC25A15	TALONT000252209	coding	0.383439	#N/A	none
TALONT000252211	ENSG00000174652	ZNF266	TALONT000252211	coding	0.398964	#N/A	none
TALONT000252213	ENSG00000179454	KLHL28	TALONT000252213	coding	0.505605	#N/A	none
TALONT000252215	ENSG00000102743	SLC25A15	TALONT000252215	coding	0.277854	#N/A	none
TALONT000252216	ENSG00000174652	ZNF266	TALONT000252216	coding	0.409847	#N/A	none
TALONT000252218	ENSG00000198862	LTN1	TALONT000252218	coding	0.611732	#N/A	none
TALONT000252221	ENSG00000101367	MAPRE1	TALONT000252221	coding	0.237113	#N/A	none
TALONT000252222	ENSG00000095787	WAC	TALONT000252222	coding	0.45523	#N/A	none
TALONT000252223	ENSG00000174652	ZNF266	TALONT000252223	coding	0.238772	#N/A	none
TALONT000252226	ENSG00000198862	LTN1	TALONT000252226	coding	0.409611	#N/A	none
TALONT000252227	ENSG00000102743	SLC25A15	TALONT000252227	coding	0.391927	#N/A	none
TALONT000252229	ENSG00000095787	WAC	TALONT000252229	coding	0.457143	#N/A	none
TALONT000252232	ENSG00000168852	TPTE2P5	TALONT000252232	coding	0.158163	#N/A	none
TALONT000252236	ENSG00000198718	TOGARAM1	TALONT000252236	coding	0.401299	#N/A	none
TALONT000252237	ENSG00000095787	WAC	TALONT000252237	coding	0.312135	#N/A	none
TALONT000252242	ENSG00000167004	PDIA3	TALONT000252242	coding	0.441441	#N/A	none
TALONT000252243	ENSG00000174652	ZNF266	TALONT000252243	coding	0.405797	#N/A	none
TALONT000252245	ENSG00000095787	WAC	TALONT000252245	coding	0.455611	#N/A	none
TALONT000252247	ENSG00000101367	MAPRE1	TALONT000252247	coding	0.384505	#N/A	none
TALONT000252256	ENSG00000101367	MAPRE1	TALONT000252256	coding	0.236111	#N/A	none
TALONT000252260	ENSG00000198718	TOGARAM1	TALONT000252260	coding	0.215867	#N/A	none
TALONT000252263	ENSG00000174652	ZNF266	TALONT000252263	coding	0.353282	#N/A	none
TALONT000252266	ENSG00000095787	WAC	TALONT000252266	coding	0.445266	#N/A	none
TALONT000252270	ENSG00000198862	LTN1	TALONT000252270	coding	0.594436	#N/A	none
TALONT000252271	ENSG00000198718	TOGARAM1	TALONT000252271	coding	0.490785	#N/A	none
TALONT000252273	ENSG00000174652	ZNF266	TALONT000252273	coding	0.402878	#N/A	none
TALONT000252276	ENSG00000095787	WAC	TALONT000252276	coding	0.404987	#N/A	none
TALONT000252280	ENSG00000101367	MAPRE1	TALONT000252280	coding	0.362044	#N/A	none
TALONT000252281	ENSG00000198862	LTN1	TALONT000252281	coding	0.270166	#N/A	none
TALONT000252284	ENSG00000111711	GOLT1B	TALONT000252284	coding	0.102921	#N/A	none
TALONT000252285	ENSG00000095787	WAC	TALONT000252285	coding	0.451149	#N/A	none
TALONT000252288	ENSG00000198718	TOGARAM1	TALONT000252288	coding	0.37533	#N/A	none
TALONT000252289	ENSG00000198862	LTN1	TALONT000252289	coding	0.11244	#N/A	none
TALONT000252291	ENSG00000101367	MAPRE1	TALONT000252291	coding	0.364553	#N/A	none
TALONT000252292	ENSG00000095787	WAC	TALONT000252292	coding	0.267857	#N/A	none
TALONT000252294	ENSG00000185246	PRPF39	TALONT000252294	coding	0.398256	#N/A	none
TALONT000252295	ENSG00000167004	PDIA3	TALONT000252295	coding	0.389447	#N/A	none
TALONT000252296	ENSG00000156253	RWDD2B	TALONT000252296	coding	0.155039	#N/A	none
TALONT000252301	ENSG00000185246	PRPF39	TALONT000252301	coding	0.506525	#N/A	none
TALONT000252303	ENSG00000224597	SVIL-AS1	TALONT000252303	coding	0.163565	#N/A	none
TALONT000252305	ENSG00000101367	MAPRE1	TALONT000252305	coding	0.347484	#N/A	none
TALONT000252306	ENSG00000174652	ZNF266	TALONT000252306	coding	0.363576	#N/A	none
TALONT000252308	ENSG00000185246	PRPF39	TALONT000252308	coding	0.180079	#N/A	none
TALONT000252309	ENSG00000167004	PDIA3	TALONT000252309	coding	0.614424	#N/A	none
TALONT000252310	ENSG00000156253	RWDD2B	TALONT000252310	coding	0.322314	#N/A	none
TALONT000252312	ENSG00000185246	PRPF39	TALONT000252312	coding	0.209379	#N/A	none
TALONT000252315	ENSG00000167004	PDIA3	TALONT000252315	coding	0.47449	#N/A	none
TALONT000252316	ENSG00000174652	ZNF266	TALONT000252316	coding	0.24003	#N/A	none
TALONT000252318	ENSG00000185246	PRPF39	TALONT000252318	coding	0.385644	#N/A	none
TALONT000252320	ENSG00000101367	MAPRE1	TALONT000252320	coding	0.372197	#N/A	none
TALONT000252322	ENSG00000167004	PDIA3	TALONT000252322	coding	0.483536	#N/A	none
TALONT000252323	ENSG00000156256	USP16	TALONT000252323	coding	0.585793	#N/A	none
TALONT000252324	ENSG00000174652	ZNF266	TALONT000252324	coding	0.244632	#N/A	none
TALONT000252326	ENSG00000185246	PRPF39	TALONT000252326	coding	0.316245	#N/A	none
TALONT000252327	ENSG00000156256	USP16	TALONT000252327	coding	0.198603	#N/A	none
TALONT000252329	ENSG00000101367	MAPRE1	TALONT000252329	coding	0.205679	#N/A	none
TALONT000252333	ENSG00000174652	ZNF266	TALONT000252333	coding	0.366733	#N/A	none
TALONT000252334	ENSG00000156256	USP16	TALONT000252334	coding	0.585635	#N/A	none
TALONT000252336	ENSG00000185246	PRPF39	TALONT000252336	coding	0.2155	#N/A	none
TALONT000252338	ENSG00000174652	ZNF266	TALONT000252338	coding	0.385482	#N/A	none
TALONT000252340	ENSG00000185246	PRPF39	TALONT000252340	coding	0.399417	#N/A	none
TALONT000252344	ENSG00000156256	USP16	TALONT000252344	coding	0.528913	#N/A	none
TALONT000252347	ENSG00000174652	ZNF266	TALONT000252347	coding	0.347688	#N/A	none
TALONT000252351	ENSG00000174652	ZNF266	TALONT000252351	coding	0.237175	#N/A	none
TALONT000252353	ENSG00000156256	USP16	TALONT000252353	coding	0.573622	#N/A	none
TALONT000252355	ENSG00000101367	MAPRE1	TALONT000252355	coding	0.386494	#N/A	none
TALONT000252357	ENSG00000185246	PRPF39	TALONT000252357	coding	0.192661	#N/A	none
TALONT000252358	ENSG00000224597	SVIL-AS1	TALONT000252358	coding	0.0917582	#N/A	none
TALONT000252359	ENSG00000174652	ZNF266	TALONT000252359	coding	0.388398	#N/A	none
TALONT000252360	ENSG00000172766	NAA16	TALONT000252360	coding	0.369863	#N/A	none
TALONT000252365	ENSG00000101367	MAPRE1	TALONT000252365	coding	0.160479	#N/A	none
TALONT000252367	ENSG00000156256	USP16	TALONT000252367	coding	0.57801	#N/A	none
TALONT000252368	ENSG00000185246	PRPF39	TALONT000252368	coding	0.211307	#N/A	none
TALONT000252373	ENSG00000101367	MAPRE1	TALONT000252373	coding	0.163752	#N/A	none
TALONT000252374	ENSG00000174652	ZNF266	TALONT000252374	coding	0.347909	#N/A	none
TALONT000252376	ENSG00000156256	USP16	TALONT000252376	coding	0.592941	#N/A	none
TALONT000252378	ENSG00000130818	ZNF426	TALONT000252378	coding	0.219409	#N/A	none
TALONT000252381	ENSG00000130818	ZNF426	TALONT000252381	coding	0.353994	#N/A	none
TALONT000252383	ENSG00000172766	NAA16	TALONT000252383	coding	0.321212	#N/A	none
TALONT000252385	ENSG00000156256	USP16	TALONT000252385	coding	0.620664	#N/A	none
TALONT000252387	ENSG00000224597	SVIL-AS1	TALONT000252387	coding	0.135593	#N/A	none
TALONT000252389	ENSG00000101367	MAPRE1	TALONT000252389	coding	0.379603	#N/A	none
TALONT000252393	ENSG00000172766	NAA16	TALONT000252393	coding	0.492373	#N/A	none
TALONT000252397	ENSG00000101367	MAPRE1	TALONT000252397	coding	0.385612	#N/A	none
TALONT000252398	ENSG00000185246	PRPF39	TALONT000252398	coding	0.21086	#N/A	none
TALONT000252404	ENSG00000172766	NAA16	TALONT000252404	coding	0.16763	#N/A	none
TALONT000252408	ENSG00000101367	MAPRE1	TALONT000252408	coding	0.370678	#N/A	none
TALONT000252412	ENSG00000185246	PRPF39	TALONT000252412	coding	0.49959	#N/A	none
TALONT000252414	ENSG00000038532	CLEC16A	TALONT000252414	coding	0.642566	#N/A	none
TALONT000252416	ENSG00000101367	MAPRE1	TALONT000252416	coding	0.385612	#N/A	none
TALONT000252422	ENSG00000038532	CLEC16A	TALONT000252422	coding	0.106383	#N/A	none
TALONT000252424	ENSG00000101367	MAPRE1	TALONT000252424	coding	0.385612	#N/A	none
TALONT000252427	ENSG00000038532	CLEC16A	TALONT000252427	coding	0.400161	#N/A	none
TALONT000252432	ENSG00000172766	NAA16	TALONT000252432	coding	0.250155	#N/A	none
TALONT000252436	ENSG00000038532	CLEC16A	TALONT000252436	coding	0.596564	#N/A	none
TALONT000252437	ENSG00000111711	GOLT1B	TALONT000252437	coding	0.126065	#N/A	none
TALONT000252441	ENSG00000185246	PRPF39	TALONT000252441	coding	0.51944	#N/A	none
TALONT000252442	ENSG00000038532	CLEC16A	TALONT000252442	coding	0.594758	#N/A	none
TALONT000252445	ENSG00000172766	NAA16	TALONT000252445	coding	0.216269	#N/A	none
TALONT000252449	ENSG00000038532	CLEC16A	TALONT000252449	coding	0.596841	#N/A	none
TALONT000252450	ENSG00000101367	MAPRE1	TALONT000252450	coding	0.347484	#N/A	none
TALONT000252453	ENSG00000172766	NAA16	TALONT000252453	coding	0.291904	#N/A	none
TALONT000252455	ENSG00000038532	CLEC16A	TALONT000252455	coding	0.634615	#N/A	none
TALONT000252458	ENSG00000185246	PRPF39	TALONT000252458	coding	0.520695	#N/A	none
TALONT000252463	ENSG00000038532	CLEC16A	TALONT000252463	coding	0.448691	#N/A	none
TALONT000252465	ENSG00000172766	NAA16	TALONT000252465	coding	0.282215	#N/A	none
TALONT000252466	ENSG00000185246	PRPF39	TALONT000252466	coding	0.188666	#N/A	none
TALONT000252472	ENSG00000172766	NAA16	TALONT000252472	coding	0.216158	#N/A	none
TALONT000252474	ENSG00000172766	NAA16	TALONT000252474	coding	0.525674	#N/A	none
TALONT000252475	ENSG00000099949	LZTR1	TALONT000252475	coding	0.303906	#N/A	none
TALONT000252476	ENSG00000101367	MAPRE1	TALONT000252476	coding	0.147844	#N/A	none
TALONT000252481	ENSG00000172766	NAA16	TALONT000252481	coding	0.430039	#N/A	none
TALONT000252483	ENSG00000099949	LZTR1	TALONT000252483	coding	0.432492	#N/A	none
TALONT000252486	ENSG00000038532	CLEC16A	TALONT000252486	coding	0.665158	#N/A	none
TALONT000252487	ENSG00000099949	LZTR1	TALONT000252487	coding	0.294912	#N/A	none
TALONT000252490	ENSG00000038532	CLEC16A	TALONT000252490	coding	0.369741	#N/A	none
TALONT000252491	ENSG00000101367	MAPRE1	TALONT000252491	coding	0.107226	#N/A	none
TALONT000252493	ENSG00000107951	MTPAP	TALONT000252493	coding	0.568132	#N/A	none
TALONT000252496	ENSG00000038532	CLEC16A	TALONT000252496	coding	0.412022	#N/A	none
TALONT000252499	ENSG00000101367	MAPRE1	TALONT000252499	coding	0.157549	#N/A	none
TALONT000252500	ENSG00000038532	CLEC16A	TALONT000252500	coding	0.449827	#N/A	none
TALONT000252503	ENSG00000285854	TALONG000038317	TALONT000252503	coding	0.465699	#N/A	none
TALONT000252506	ENSG00000161149	TUBA3FP	TALONT000252506	coding	0.133051	#N/A	none
TALONT000252507	ENSG00000161149	TUBA3FP	TALONT000252507	coding	0.220816	#N/A	none
TALONT000252510	ENSG00000038532	CLEC16A	TALONT000252510	coding	0.413129	#N/A	none
TALONT000252515	ENSG00000038532	CLEC16A	TALONT000252515	coding	0.63172	#N/A	none
TALONT000252518	ENSG00000121361	KCNJ8	TALONT000252518	coding	0.476404	#N/A	none
TALONT000252528	ENSG00000156265	MAP3K7CL	TALONT000252528	coding	0.127179	#N/A	none
TALONT000252530	ENSG00000038532	CLEC16A	TALONT000252530	coding	0.594486	#N/A	none
TALONT000252531	ENSG00000156265	MAP3K7CL	TALONT000252531	coding	0.146543	#N/A	none
TALONT000252533	ENSG00000185651	UBE2L3	TALONT000252533	coding	0.258176	#N/A	none
TALONT000252539	ENSG00000129195	PIMREG	TALONT000252539	coding	0.288413	#N/A	none
TALONT000252543	ENSG00000185651	UBE2L3	TALONT000252543	coding	0.229167	#N/A	none
TALONT000252547	ENSG00000156265	MAP3K7CL	TALONT000252547	coding	0.139216	#N/A	none
TALONT000252554	ENSG00000156265	MAP3K7CL	TALONT000252554	coding	0.153326	#N/A	none
TALONT000252559	ENSG00000156273	BACH1	TALONT000252559	coding	0.351985	#N/A	none
TALONT000252563	ENSG00000277587	TALONG000056774	TALONT000252563	coding	0.204485	#N/A	none
TALONT000252566	ENSG00000166734	GOLM2	TALONT000252566	coding	0.33299	#N/A	none
TALONT000252569	ENSG00000166734	GOLM2	TALONT000252569	coding	0.362942	#N/A	none
TALONT000252572	ENSG00000156273	BACH1	TALONT000252572	coding	0.345054	#N/A	none
TALONT000252573	ENSG00000148516	ZEB1	TALONT000252573	coding	0.499762	#N/A	none
TALONT000252575	ENSG00000148516	ZEB1	TALONT000252575	coding	0.360382	#N/A	none
TALONT000252576	ENSG00000156273	BACH1	TALONT000252576	coding	0.368368	#N/A	none
TALONT000252583	ENSG00000134775	FHOD3	TALONT000252583	coding	0.612784	#N/A	none
TALONT000252584	ENSG00000166734	GOLM2	TALONT000252584	coding	0.362942	#N/A	none
TALONT000252588	ENSG00000156273	BACH1	TALONT000252588	coding	0.31747	#N/A	none
TALONT000252589	ENSG00000148516	ZEB1	TALONT000252589	coding	0.496885	#N/A	none
TALONT000252591	ENSG00000166734	GOLM2	TALONT000252591	coding	0.378472	#N/A	none
TALONT000252592	ENSG00000134775	FHOD3	TALONT000252592	coding	0.622966	#N/A	none
TALONT000252593	ENSG00000129195	PIMREG	TALONT000252593	coding	0.491736	#N/A	none
TALONT000252594	ENSG00000127445	PIN1	TALONT000252594	coding	0.128247	#N/A	none
TALONT000252598	ENSG00000166734	GOLM2	TALONT000252598	coding	0.362942	#N/A	none
TALONT000252601	ENSG00000148516	ZEB1	TALONT000252601	coding	0.510486	#N/A	none
TALONT000252605	ENSG00000166734	GOLM2	TALONT000252605	coding	0.378472	#N/A	none
TALONT000252607	ENSG00000134775	FHOD3	TALONT000252607	coding	0.642661	#N/A	none
TALONT000252609	ENSG00000166734	GOLM2	TALONT000252609	coding	0.378472	#N/A	none
TALONT000252610	ENSG00000156273	BACH1	TALONT000252610	coding	0.466313	#N/A	none
TALONT000252611	ENSG00000129195	PIMREG	TALONT000252611	coding	0.314172	#N/A	none
TALONT000252612	ENSG00000185651	UBE2L3	TALONT000252612	coding	0.131646	#N/A	none
TALONT000252613	ENSG00000148516	ZEB1	TALONT000252613	coding	0.432871	#N/A	none
TALONT000252614	ENSG00000134775	FHOD3	TALONT000252614	coding	0.598039	#N/A	none
TALONT000252616	ENSG00000127445	PIN1	TALONT000252616	coding	0.13884	#N/A	none
TALONT000252618	ENSG00000166734	GOLM2	TALONT000252618	coding	0.267016	#N/A	none
TALONT000252621	ENSG00000185651	UBE2L3	TALONT000252621	coding	0.147727	#N/A	none
TALONT000252625	ENSG00000148516	ZEB1	TALONT000252625	coding	0.503497	#N/A	none
TALONT000252626	ENSG00000156273	BACH1	TALONT000252626	coding	0.146266	#N/A	none
TALONT000252627	ENSG00000207751	TALONG000060090	TALONT000252627	coding	0.174051	#N/A	none
TALONT000252628	ENSG00000127445	PIN1	TALONT000252628	coding	0.146296	#N/A	none
TALONT000252630	ENSG00000148516	ZEB1	TALONT000252630	coding	0.510496	#N/A	none
TALONT000252632	ENSG00000100023	PPIL2	TALONT000252632	coding	0.467666	#N/A	none
TALONT000252633	ENSG00000134779	TPGS2	TALONT000252633	coding	0.246187	#N/A	none
TALONT000252637	ENSG00000148516	ZEB1	TALONT000252637	coding	0.432871	#N/A	none
TALONT000252639	ENSG00000100023	PPIL2	TALONT000252639	coding	0.568097	#N/A	none
TALONT000252642	ENSG00000148516	ZEB1	TALONT000252642	coding	0.497974	#N/A	none
TALONT000252644	ENSG00000134779	TPGS2	TALONT000252644	coding	0.23753	#N/A	none
TALONT000252649	ENSG00000100023	PPIL2	TALONT000252649	coding	0.466478	#N/A	none
TALONT000252651	ENSG00000100023	PPIL2	TALONT000252651	coding	0.481091	#N/A	none
TALONT000252654	ENSG00000166734	GOLM2	TALONT000252654	coding	0.486093	#N/A	none
TALONT000252657	ENSG00000148516	ZEB1	TALONT000252657	coding	0.433078	#N/A	none
TALONT000252659	ENSG00000100023	PPIL2	TALONT000252659	coding	0.477171	#N/A	none
TALONT000252664	ENSG00000100023	PPIL2	TALONT000252664	coding	0.600462	#N/A	none
TALONT000252668	ENSG00000166734	GOLM2	TALONT000252668	coding	0.284024	#N/A	none
TALONT000252670	ENSG00000148516	ZEB1	TALONT000252670	coding	0.463427	#N/A	none
TALONT000252673	ENSG00000166734	GOLM2	TALONT000252673	coding	0.278586	#N/A	none
TALONT000252674	ENSG00000134779	TPGS2	TALONT000252674	coding	0.193252	#N/A	none
TALONT000252675	ENSG00000156273	BACH1	TALONT000252675	coding	0.279542	#N/A	none
TALONT000252681	ENSG00000166734	GOLM2	TALONT000252681	coding	0.281217	#N/A	none
TALONT000252684	ENSG00000166734	GOLM2	TALONT000252684	coding	0.25	#N/A	none
TALONT000252689	ENSG00000156273	BACH1	TALONT000252689	coding	0.364718	#N/A	none
TALONT000252690	ENSG00000166734	GOLM2	TALONT000252690	coding	0.215278	#N/A	none
TALONT000252693	ENSG00000156273	BACH1	TALONT000252693	coding	0.366534	#N/A	none
TALONT000252695	ENSG00000148516	ZEB1	TALONT000252695	coding	0.433078	#N/A	none
TALONT000252700	ENSG00000100023	PPIL2	TALONT000252700	coding	0.357367	#N/A	none
TALONT000252703	TALONG000061589	TALONG000061589	TALONT000252703	coding	0.110701	#N/A	none
TALONT000252704	ENSG00000166734	GOLM2	TALONT000252704	coding	0.0826446	#N/A	none
TALONT000252705	ENSG00000148516	ZEB1	TALONT000252705	coding	0.425552	#N/A	none
TALONT000252710	ENSG00000156273	BACH1	TALONT000252710	coding	0.360608	#N/A	none
TALONT000252714	ENSG00000125970	RALY	TALONT000252714	coding	0.276454	#N/A	none
TALONT000252719	ENSG00000156273	BACH1	TALONT000252719	coding	0.308367	#N/A	none
TALONT000252721	ENSG00000125970	RALY	TALONT000252721	coding	0.279707	#N/A	none
TALONT000252730	ENSG00000125970	RALY	TALONT000252730	coding	0.141097	#N/A	none
TALONT000252733	ENSG00000156273	BACH1	TALONT000252733	coding	0.31747	#N/A	none
TALONT000252737	ENSG00000100023	PPIL2	TALONT000252737	coding	0.378738	#N/A	none
TALONT000252739	ENSG00000148516	ZEB1	TALONT000252739	coding	0.5035	#N/A	none
TALONT000252747	ENSG00000100023	PPIL2	TALONT000252747	coding	0.604651	#N/A	none
TALONT000252755	ENSG00000156273	BACH1	TALONT000252755	coding	0.174954	#N/A	none
TALONT000252758	ENSG00000125970	RALY	TALONT000252758	coding	0.504119	#N/A	none
TALONT000252763	ENSG00000100023	PPIL2	TALONT000252763	coding	0.430988	#N/A	none
TALONT000252767	ENSG00000156273	BACH1	TALONT000252767	coding	0.0817253	#N/A	none
TALONT000252770	ENSG00000148516	ZEB1	TALONT000252770	coding	0.426956	#N/A	none
TALONT000252773	ENSG00000156299	TIAM1	TALONT000252773	coding	0.436899	#N/A	none
TALONT000252774	ENSG00000125970	RALY	TALONT000252774	coding	0.158919	#N/A	none
TALONT000252776	TALONG000061591	TALONG000061591	TALONT000252776	coding	0.559449	#N/A	none
TALONT000252777	ENSG00000100023	PPIL2	TALONT000252777	coding	0.392202	#N/A	none
TALONT000252778	ENSG00000156299	TIAM1	TALONT000252778	coding	0.512393	#N/A	none
TALONT000252781	ENSG00000100023	PPIL2	TALONT000252781	coding	0.256711	#N/A	none
TALONT000252783	ENSG00000156299	TIAM1	TALONT000252783	coding	0.533535	#N/A	none
TALONT000252788	ENSG00000148516	ZEB1	TALONT000252788	coding	0.429791	#N/A	none
TALONT000252789	ENSG00000156299	TIAM1	TALONT000252789	coding	0.548054	#N/A	none
TALONT000252792	TALONG000061591	TALONG000061591	TALONT000252792	coding	0.559449	#N/A	none
TALONT000252797	ENSG00000156299	TIAM1	TALONT000252797	coding	0.506986	#N/A	none
TALONT000252802	ENSG00000100030	MAPK1	TALONT000252802	coding	0.074318	#N/A	none
TALONT000252803	ENSG00000156299	TIAM1	TALONT000252803	coding	0.403058	#N/A	none
TALONT000252805	ENSG00000148516	ZEB1	TALONT000252805	coding	0.451069	#N/A	none
TALONT000252807	ENSG00000156299	TIAM1	TALONT000252807	coding	0.540972	#N/A	none
TALONT000252809	ENSG00000156299	TIAM1	TALONT000252809	coding	0.189333	#N/A	none
TALONT000252815	ENSG00000148516	ZEB1	TALONT000252815	coding	0.44499	#N/A	none
TALONT000252817	TALONG000061591	TALONG000061591	TALONT000252817	coding	0.559449	#N/A	none
TALONT000252818	ENSG00000148516	ZEB1	TALONT000252818	coding	0.438316	#N/A	none
TALONT000252820	ENSG00000156299	TIAM1	TALONT000252820	coding	0.163972	#N/A	none
TALONT000252821	ENSG00000100030	MAPK1	TALONT000252821	coding	0.247687	#N/A	none
TALONT000252822	ENSG00000148516	ZEB1	TALONT000252822	coding	0.488742	#N/A	none
TALONT000252823	ENSG00000156299	TIAM1	TALONT000252823	coding	0.167849	#N/A	none
TALONT000252828	ENSG00000100030	MAPK1	TALONT000252828	coding	0.197502	#N/A	none
TALONT000252829	ENSG00000156299	TIAM1	TALONT000252829	coding	0.194521	#N/A	none
TALONT000252832	ENSG00000148516	ZEB1	TALONT000252832	coding	0.428571	#N/A	none
TALONT000252833	ENSG00000156299	TIAM1	TALONT000252833	coding	0.223975	#N/A	none
TALONT000252837	ENSG00000148516	ZEB1	TALONT000252837	coding	0.448959	#N/A	none
TALONT000252839	ENSG00000100030	MAPK1	TALONT000252839	coding	0.137755	#N/A	none
TALONT000252841	ENSG00000161940	BCL6B	TALONT000252841	coding	0.223922	#N/A	none
TALONT000252842	ENSG00000156299	TIAM1	TALONT000252842	coding	0.174877	#N/A	none
TALONT000252849	ENSG00000148516	ZEB1	TALONT000252849	coding	0.459199	#N/A	none
TALONT000252850	ENSG00000161940	BCL6B	TALONT000252850	coding	0.486692	#N/A	none
TALONT000252851	ENSG00000156299	TIAM1	TALONT000252851	coding	0.160998	#N/A	none
TALONT000252854	ENSG00000100030	MAPK1	TALONT000252854	coding	0.234058	#N/A	none
TALONT000252856	ENSG00000156299	TIAM1	TALONT000252856	coding	0.205202	#N/A	none
TALONT000252859	ENSG00000148516	ZEB1	TALONT000252859	coding	0.464615	#N/A	none
TALONT000252860	ENSG00000156299	TIAM1	TALONT000252860	coding	0.15708	#N/A	none
TALONT000252862	ENSG00000133114	GPALPP1	TALONT000252862	coding	0.495627	#N/A	none
TALONT000252864	ENSG00000156299	TIAM1	TALONT000252864	coding	0.189333	#N/A	none
TALONT000252870	ENSG00000133114	GPALPP1	TALONT000252870	coding	0.505952	#N/A	none
TALONT000252876	ENSG00000133114	GPALPP1	TALONT000252876	coding	0.447368	#N/A	none
TALONT000252879	ENSG00000148516	ZEB1	TALONT000252879	coding	0.480892	#N/A	none
TALONT000252884	ENSG00000133114	GPALPP1	TALONT000252884	coding	0.431472	#N/A	none
TALONT000252889	ENSG00000148516	ZEB1	TALONT000252889	coding	0.482685	#N/A	none
TALONT000252893	ENSG00000133114	GPALPP1	TALONT000252893	coding	0.445609	#N/A	none
TALONT000252898	ENSG00000148516	ZEB1	TALONT000252898	coding	0.443038	#N/A	none
TALONT000252905	ENSG00000133114	GPALPP1	TALONT000252905	coding	0.495627	#N/A	none
TALONT000252910	ENSG00000148516	ZEB1	TALONT000252910	coding	0.475113	#N/A	none
TALONT000252916	ENSG00000133114	GPALPP1	TALONT000252916	coding	0.125581	#N/A	none
TALONT000252933	ENSG00000148516	ZEB1	TALONT000252933	coding	0.267523	#N/A	none
TALONT000252934	ENSG00000165525	NEMF	TALONT000252934	coding	0.213855	#N/A	none
TALONT000252941	ENSG00000165525	NEMF	TALONT000252941	coding	0.113801	#N/A	none
TALONT000252944	ENSG00000148516	ZEB1	TALONT000252944	coding	0.233557	#N/A	none
TALONT000252949	ENSG00000078747	ITCH	TALONT000252949	coding	0.508855	#N/A	none
TALONT000252956	ENSG00000165525	NEMF	TALONT000252956	coding	0.115764	#N/A	none
TALONT000252961	ENSG00000165525	NEMF	TALONT000252961	coding	0.128767	#N/A	none
TALONT000252965	ENSG00000152217	SETBP1	TALONT000252965	coding	0.142857	#N/A	none
TALONT000252966	ENSG00000060982	BCAT1	TALONT000252966	coding	0.202738	#N/A	none
TALONT000252973	ENSG00000152217	SETBP1	TALONT000252973	coding	0.322034	#N/A	none
TALONT000252976	ENSG00000174032	SLC25A30	TALONT000252976	coding	0.250646	#N/A	none
TALONT000252977	ENSG00000078747	ITCH	TALONT000252977	coding	0.579301	#N/A	none
TALONT000252980	ENSG00000174032	SLC25A30	TALONT000252980	coding	0.198895	#N/A	none
TALONT000252986	ENSG00000078747	ITCH	TALONT000252986	coding	0.266234	#N/A	none
TALONT000252989	ENSG00000174032	SLC25A30	TALONT000252989	coding	0.234213	#N/A	none
TALONT000252992	ENSG00000165525	NEMF	TALONT000252992	coding	0.133903	#N/A	none
TALONT000252996	ENSG00000152223	EPG5	TALONT000252996	coding	0.50618	#N/A	none
TALONT000252998	ENSG00000174032	SLC25A30	TALONT000252998	coding	0.234213	#N/A	none
TALONT000253006	ENSG00000174032	SLC25A30	TALONT000253006	coding	0.127898	#N/A	none
TALONT000253012	ENSG00000152223	EPG5	TALONT000253012	coding	0.413699	#N/A	none
TALONT000253016	ENSG00000174032	SLC25A30	TALONT000253016	coding	0.249357	#N/A	none
TALONT000253019	ENSG00000078747	ITCH	TALONT000253019	coding	0.343649	#N/A	none
TALONT000253024	ENSG00000152229	PSTPIP2	TALONT000253024	coding	0.306468	#N/A	none
TALONT000253027	ENSG00000060982	BCAT1	TALONT000253027	coding	0.207921	#N/A	none
TALONT000253033	ENSG00000174032	SLC25A30	TALONT000253033	coding	0.182886	#N/A	none
TALONT000253044	ENSG00000100483	VCPKMT	TALONT000253044	coding	0.271698	#N/A	none
TALONT000253047	ENSG00000152234	ATP5F1A	TALONT000253047	coding	0.556338	#N/A	none
TALONT000253054	ENSG00000152234	ATP5F1A	TALONT000253054	coding	0.556338	#N/A	none
TALONT000253059	ENSG00000060982	BCAT1	TALONT000253059	coding	0.425806	#N/A	none
TALONT000253062	ENSG00000152234	ATP5F1A	TALONT000253062	coding	0.556338	#N/A	none
TALONT000253073	ENSG00000100483	VCPKMT	TALONT000253073	coding	0.0866203	#N/A	none
TALONT000253076	ENSG00000152234	ATP5F1A	TALONT000253076	coding	0.514898	#N/A	none
TALONT000253080	ENSG00000152234	ATP5F1A	TALONT000253080	coding	0.445608	#N/A	none
TALONT000253083	ENSG00000100485	SOS2	TALONT000253083	coding	0.620985	#N/A	none
TALONT000253091	ENSG00000142207	URB1	TALONT000253091	coding	0.49789	#N/A	none
TALONT000253099	ENSG00000125375	DMAC2L	TALONT000253099	coding	0.348432	#N/A	none
TALONT000253101	ENSG00000142207	URB1	TALONT000253101	coding	0.679788	#N/A	none
TALONT000253107	ENSG00000142207	URB1	TALONT000253107	coding	0.694051	#N/A	none
TALONT000253110	ENSG00000100490	CDKL1	TALONT000253110	coding	0.0917186	#N/A	none
TALONT000253111	ENSG00000152234	ATP5F1A	TALONT000253111	coding	0.627182	#N/A	none
TALONT000253116	ENSG00000152234	ATP5F1A	TALONT000253116	coding	0.611922	#N/A	none
TALONT000253118	ENSG00000060982	BCAT1	TALONT000253118	coding	0.529141	#N/A	none
TALONT000253119	ENSG00000131067	GGT7	TALONT000253119	coding	0.183794	#N/A	none
TALONT000253121	ENSG00000258857	TALONG000044240	TALONT000253121	coding	0.175287	#N/A	none
TALONT000253122	ENSG00000142207	URB1	TALONT000253122	coding	0.615509	#N/A	none
TALONT000253127	ENSG00000131067	GGT7	TALONT000253127	coding	0.276333	#N/A	none
TALONT000253130	ENSG00000142207	URB1	TALONT000253130	coding	0.588235	#N/A	none
TALONT000253132	ENSG00000152234	ATP5F1A	TALONT000253132	coding	0.43765	#N/A	none
TALONT000253133	ENSG00000012983	MAP4K5	TALONT000253133	coding	0.637783	#N/A	none
TALONT000253135	ENSG00000060982	BCAT1	TALONT000253135	coding	0.429178	#N/A	none
TALONT000253137	ENSG00000131067	GGT7	TALONT000253137	coding	0.259322	#N/A	none
TALONT000253139	ENSG00000012983	MAP4K5	TALONT000253139	coding	0.496443	#N/A	none
TALONT000253144	ENSG00000152234	ATP5F1A	TALONT000253144	coding	0.586247	#N/A	none
TALONT000253147	ENSG00000110328	GALNT18	TALONT000253147	coding	0.24387	#N/A	none
TALONT000253148	ENSG00000131067	GGT7	TALONT000253148	coding	0.189453	#N/A	none
TALONT000253151	ENSG00000142207	URB1	TALONT000253151	coding	0.671816	#N/A	none
TALONT000253153	ENSG00000060982	BCAT1	TALONT000253153	coding	0.0699166	#N/A	none
TALONT000253156	ENSG00000152234	ATP5F1A	TALONT000253156	coding	0.238894	#N/A	none
TALONT000253158	ENSG00000012983	MAP4K5	TALONT000253158	coding	0.527137	#N/A	none
TALONT000253161	ENSG00000131067	GGT7	TALONT000253161	coding	0.190083	#N/A	none
TALONT000253163	ENSG00000167807	TALONG000057072	TALONT000253163	coding	0.280864	#N/A	none
TALONT000253166	ENSG00000286129	TALONG000060375	TALONT000253166	coding	0.0991659	#N/A	none
TALONT000253167	ENSG00000167807	TALONG000057072	TALONT000253167	coding	0.214943	#N/A	none
TALONT000253173	ENSG00000012983	MAP4K5	TALONT000253173	coding	0.527137	#N/A	none
TALONT000253174	ENSG00000131067	GGT7	TALONT000253174	coding	0.519493	#N/A	none
TALONT000253178	ENSG00000161847	RAVER1	TALONT000253178	coding	0.507555	#N/A	none
TALONT000253186	ENSG00000161847	RAVER1	TALONT000253186	coding	0.583015	#N/A	none
TALONT000253188	ENSG00000131067	GGT7	TALONT000253188	coding	0.620311	#N/A	none
TALONT000253190	ENSG00000286129	TALONG000060375	TALONT000253190	coding	0.107313	#N/A	none
TALONT000253196	ENSG00000012983	MAP4K5	TALONT000253196	coding	0.421166	#N/A	none
TALONT000253198	ENSG00000286129	TALONG000060375	TALONT000253198	coding	0.120321	#N/A	none
TALONT000253199	ENSG00000152234	ATP5F1A	TALONT000253199	coding	0.576174	#N/A	none
TALONT000253200	ENSG00000131067	GGT7	TALONT000253200	coding	0.596215	#N/A	none
TALONT000253205	ENSG00000012983	MAP4K5	TALONT000253205	coding	0.538217	#N/A	none
TALONT000253210	ENSG00000131067	GGT7	TALONT000253210	coding	0.400749	#N/A	none
TALONT000253211	ENSG00000161847	RAVER1	TALONT000253211	coding	0.559561	#N/A	none
TALONT000253214	ENSG00000152234	ATP5F1A	TALONT000253214	coding	0.600239	#N/A	none
TALONT000253217	ENSG00000131067	GGT7	TALONT000253217	coding	0.338091	#N/A	none
TALONT000253218	ENSG00000012983	MAP4K5	TALONT000253218	coding	0.504867	#N/A	none
TALONT000253221	ENSG00000161847	RAVER1	TALONT000253221	coding	0.434783	#N/A	none
TALONT000253222	ENSG00000131067	GGT7	TALONT000253222	coding	0.685493	#N/A	none
TALONT000253224	ENSG00000286129	TALONG000060375	TALONT000253224	coding	0.172872	#N/A	none
TALONT000253226	ENSG00000131067	GGT7	TALONT000253226	coding	0.267423	#N/A	none
TALONT000253227	ENSG00000161847	RAVER1	TALONT000253227	coding	0.604252	#N/A	none
TALONT000253229	ENSG00000012983	MAP4K5	TALONT000253229	coding	0.526991	#N/A	none
TALONT000253230	ENSG00000152234	ATP5F1A	TALONT000253230	coding	0.384168	#N/A	none
TALONT000253233	ENSG00000104131	EIF3J	TALONT000253233	coding	0.15508	#N/A	none
TALONT000253234	ENSG00000286129	TALONG000060375	TALONT000253234	coding	0.115385	#N/A	none
TALONT000253235	ENSG00000131067	GGT7	TALONT000253235	coding	0.454163	#N/A	none
TALONT000253236	ENSG00000161847	RAVER1	TALONT000253236	coding	0.543066	#N/A	none
TALONT000253238	ENSG00000170242	USP47	TALONT000253238	coding	0.250182	#N/A	none
TALONT000253246	ENSG00000131067	GGT7	TALONT000253246	coding	0.470453	#N/A	none
TALONT000253249	ENSG00000286129	TALONG000060375	TALONT000253249	coding	0.084375	#N/A	none
TALONT000253250	ENSG00000152242	C18orf25	TALONT000253250	coding	0.207502	#N/A	none
TALONT000253252	ENSG00000131067	GGT7	TALONT000253252	coding	0.257009	#N/A	none
TALONT000253258	ENSG00000131067	GGT7	TALONT000253258	coding	0.246869	#N/A	none
TALONT000253260	ENSG00000012983	MAP4K5	TALONT000253260	coding	0.529781	#N/A	none
TALONT000253261	ENSG00000131067	GGT7	TALONT000253261	coding	0.620658	#N/A	none
TALONT000253262	ENSG00000104131	EIF3J	TALONT000253262	coding	0.352941	#N/A	none
TALONT000253264	ENSG00000161847	RAVER1	TALONT000253264	coding	0.551476	#N/A	none
TALONT000253266	ENSG00000286129	TALONG000060375	TALONT000253266	coding	0.120321	#N/A	none
TALONT000253269	ENSG00000286129	TALONG000060375	TALONT000253269	coding	0.148673	#N/A	none
TALONT000253271	ENSG00000152242	C18orf25	TALONT000253271	coding	0.231651	#N/A	none
TALONT000253272	ENSG00000131067	GGT7	TALONT000253272	coding	0.278141	#N/A	none
TALONT000253275	ENSG00000105397	TYK2	TALONT000253275	coding	0.611383	#N/A	none
TALONT000253277	ENSG00000012983	MAP4K5	TALONT000253277	coding	0.517708	#N/A	none
TALONT000253282	ENSG00000105397	TYK2	TALONT000253282	coding	0.494721	#N/A	none
TALONT000253283	ENSG00000131067	GGT7	TALONT000253283	coding	0.150099	#N/A	none
TALONT000253284	ENSG00000286129	TALONG000060375	TALONT000253284	coding	0.101124	#N/A	none
TALONT000253288	ENSG00000131067	GGT7	TALONT000253288	coding	0.402852	#N/A	none
TALONT000253292	ENSG00000152242	C18orf25	TALONT000253292	coding	0.160052	#N/A	none
TALONT000253293	ENSG00000012983	MAP4K5	TALONT000253293	coding	0.514012	#N/A	none
TALONT000253294	ENSG00000131067	GGT7	TALONT000253294	coding	0.218398	#N/A	none
TALONT000253295	ENSG00000286129	TALONG000060375	TALONT000253295	coding	0.234524	#N/A	none
TALONT000253299	ENSG00000152242	C18orf25	TALONT000253299	coding	0.178441	#N/A	none
TALONT000253300	ENSG00000105397	TYK2	TALONT000253300	coding	0.495718	#N/A	none
TALONT000253304	ENSG00000131067	GGT7	TALONT000253304	coding	0.224063	#N/A	none
TALONT000253305	ENSG00000105397	TYK2	TALONT000253305	coding	0.341017	#N/A	none
TALONT000253307	ENSG00000170242	USP47	TALONT000253307	coding	0.153173	#N/A	none
TALONT000253308	ENSG00000012983	MAP4K5	TALONT000253308	coding	0.517708	#N/A	none
TALONT000253313	ENSG00000131067	GGT7	TALONT000253313	coding	0.438668	#N/A	none
TALONT000253316	ENSG00000105397	TYK2	TALONT000253316	coding	0.666854	#N/A	none
TALONT000253318	ENSG00000012983	MAP4K5	TALONT000253318	coding	0.51777	#N/A	none
TALONT000253324	ENSG00000170242	USP47	TALONT000253324	coding	0.523184	#N/A	none
TALONT000253325	ENSG00000105397	TYK2	TALONT000253325	coding	0.56427	#N/A	none
TALONT000253326	ENSG00000104131	EIF3J	TALONT000253326	coding	0.211359	#N/A	none
TALONT000253332	ENSG00000286129	TALONG000060375	TALONT000253332	coding	0.115385	#N/A	none
TALONT000253333	ENSG00000105397	TYK2	TALONT000253333	coding	0.642775	#N/A	none
TALONT000253334	ENSG00000105397	TYK2	TALONT000253334	coding	0.58948	#N/A	none
TALONT000253336	ENSG00000012983	MAP4K5	TALONT000253336	coding	0.498079	#N/A	none
TALONT000253337	ENSG00000286129	TALONG000060375	TALONT000253337	coding	0.14476	#N/A	none
TALONT000253345	ENSG00000012983	MAP4K5	TALONT000253345	coding	0.533974	#N/A	none
TALONT000253355	ENSG00000012983	MAP4K5	TALONT000253355	coding	0.489051	#N/A	none
TALONT000253358	ENSG00000152936	LMNTD1	TALONT000253358	coding	0.378519	#N/A	none
TALONT000253360	ENSG00000012983	MAP4K5	TALONT000253360	coding	0.554462	#N/A	none
TALONT000253366	ENSG00000105397	TYK2	TALONT000253366	coding	0.669911	#N/A	none
TALONT000253369	ENSG00000152936	LMNTD1	TALONT000253369	coding	0.262945	#N/A	none
TALONT000253370	ENSG00000105397	TYK2	TALONT000253370	coding	0.339686	#N/A	none
TALONT000253371	ENSG00000286129	TALONG000060375	TALONT000253371	coding	0.121512	#N/A	none
TALONT000253373	ENSG00000105397	TYK2	TALONT000253373	coding	0.625282	#N/A	none
TALONT000253375	ENSG00000286129	TALONG000060375	TALONT000253375	coding	0.120321	#N/A	none
TALONT000253377	ENSG00000012983	MAP4K5	TALONT000253377	coding	0.550847	#N/A	none
TALONT000253380	ENSG00000152242	C18orf25	TALONT000253380	coding	0.131058	#N/A	none
TALONT000253386	ENSG00000012983	MAP4K5	TALONT000253386	coding	0.543872	#N/A	none
TALONT000253390	ENSG00000104131	EIF3J	TALONT000253390	coding	0.200723	#N/A	none
TALONT000253391	ENSG00000152242	C18orf25	TALONT000253391	coding	0.107383	#N/A	none
TALONT000253396	ENSG00000012983	MAP4K5	TALONT000253396	coding	0.32545	#N/A	none
TALONT000253399	ENSG00000159086	PAXBP1	TALONT000253399	coding	0.465623	#N/A	none
TALONT000253402	ENSG00000286129	TALONG000060375	TALONT000253402	coding	0.055794	#N/A	none
TALONT000253403	ENSG00000170242	USP47	TALONT000253403	coding	0.553827	#N/A	none
TALONT000253404	ENSG00000012983	MAP4K5	TALONT000253404	coding	0.464762	#N/A	none
TALONT000253406	ENSG00000159086	PAXBP1	TALONT000253406	coding	0.442586	#N/A	none
TALONT000253411	ENSG00000159086	PAXBP1	TALONT000253411	coding	0.392971	#N/A	none
TALONT000253412	ENSG00000012983	MAP4K5	TALONT000253412	coding	0.550847	#N/A	none
TALONT000253413	ENSG00000170242	USP47	TALONT000253413	coding	0.55451	#N/A	none
TALONT000253415	ENSG00000104131	EIF3J	TALONT000253415	coding	0.188136	#N/A	none
TALONT000253419	ENSG00000170242	USP47	TALONT000253419	coding	0.151188	#N/A	none
TALONT000253420	ENSG00000159086	PAXBP1	TALONT000253420	coding	0.465902	#N/A	none
TALONT000253421	ENSG00000012983	MAP4K5	TALONT000253421	coding	0.48808	#N/A	none
TALONT000253422	ENSG00000286129	TALONG000060375	TALONT000253422	coding	0.125	#N/A	none
TALONT000253424	ENSG00000064102	INTS13	TALONT000253424	coding	0.650626	#N/A	none
TALONT000253427	ENSG00000104131	EIF3J	TALONT000253427	coding	0.142308	#N/A	none
TALONT000253428	ENSG00000159086	PAXBP1	TALONT000253428	coding	0.381766	#N/A	none
TALONT000253430	ENSG00000064102	INTS13	TALONT000253430	coding	0.662326	#N/A	none
TALONT000253435	ENSG00000064102	INTS13	TALONT000253435	coding	0.387681	#N/A	none
TALONT000253441	ENSG00000064102	INTS13	TALONT000253441	coding	0.630097	#N/A	none
TALONT000253442	ENSG00000159086	PAXBP1	TALONT000253442	coding	0.235147	#N/A	none
TALONT000253444	ENSG00000064102	INTS13	TALONT000253444	coding	0.658835	#N/A	none
TALONT000253447	ENSG00000159086	PAXBP1	TALONT000253447	coding	0.432886	#N/A	none
TALONT000253451	ENSG00000012983	MAP4K5	TALONT000253451	coding	0.568898	#N/A	none
TALONT000253452	ENSG00000286129	TALONG000060375	TALONT000253452	coding	0.099926	#N/A	none
TALONT000253455	ENSG00000064102	INTS13	TALONT000253455	coding	0.672381	#N/A	none
TALONT000253459	ENSG00000064102	INTS13	TALONT000253459	coding	0.306863	#N/A	none
TALONT000253464	ENSG00000198513	ATL1	TALONT000253464	coding	0.501367	#N/A	none
TALONT000253468	ENSG00000159110	IFNAR2	TALONT000253468	coding	0.43241	#N/A	none
TALONT000253471	ENSG00000064102	INTS13	TALONT000253471	coding	0.412488	#N/A	none
TALONT000253474	ENSG00000198513	ATL1	TALONT000253474	coding	0.531915	#N/A	none
TALONT000253475	ENSG00000159110	IFNAR2	TALONT000253475	coding	0.44282	#N/A	none
TALONT000253479	ENSG00000064102	INTS13	TALONT000253479	coding	0.299072	#N/A	none
TALONT000253483	ENSG00000159110	IFNAR2	TALONT000253483	coding	0.270867	#N/A	none
TALONT000253491	ENSG00000198513	ATL1	TALONT000253491	coding	0.551346	#N/A	none
TALONT000253492	ENSG00000142166	IFNAR1	TALONT000253492	coding	0.502079	#N/A	none
TALONT000253496	ENSG00000064102	INTS13	TALONT000253496	coding	0.389937	#N/A	none
TALONT000253497	ENSG00000142166	IFNAR1	TALONT000253497	coding	0.435156	#N/A	none
TALONT000253503	ENSG00000142166	IFNAR1	TALONT000253503	coding	0.576803	#N/A	none
TALONT000253505	ENSG00000142166	IFNAR1	TALONT000253505	coding	0.431092	#N/A	none
TALONT000253511	ENSG00000142166	IFNAR1	TALONT000253511	coding	0.386025	#N/A	none
TALONT000253512	ENSG00000064102	INTS13	TALONT000253512	coding	0.656575	#N/A	none
TALONT000253524	ENSG00000064102	INTS13	TALONT000253524	coding	0.666315	#N/A	none
TALONT000253536	ENSG00000142166	IFNAR1	TALONT000253536	coding	0.38896	#N/A	none
TALONT000253545	ENSG00000170242	USP47	TALONT000253545	coding	0.546272	#N/A	none
TALONT000253546	ENSG00000142166	IFNAR1	TALONT000253546	coding	0.463751	#N/A	none
TALONT000253548	ENSG00000142166	IFNAR1	TALONT000253548	coding	0.437206	#N/A	none
TALONT000253558	ENSG00000185880	TRIM69	TALONT000253558	coding	0.0870253	#N/A	none
TALONT000253562	ENSG00000064102	INTS13	TALONT000253562	coding	0.653551	#N/A	none
TALONT000253564	ENSG00000185880	TRIM69	TALONT000253564	coding	0.092437	#N/A	none
TALONT000253569	ENSG00000198513	ATL1	TALONT000253569	coding	0.51087	#N/A	none
TALONT000253571	ENSG00000170242	USP47	TALONT000253571	coding	0.52932	#N/A	none
TALONT000253572	ENSG00000185880	TRIM69	TALONT000253572	coding	0.0871632	#N/A	none
TALONT000253573	ENSG00000004975	DVL2	TALONT000253573	coding	0.607755	#N/A	none
TALONT000253574	ENSG00000064102	INTS13	TALONT000253574	coding	0.635922	#N/A	none
TALONT000253578	ENSG00000185880	TRIM69	TALONT000253578	coding	0.088141	#N/A	none
TALONT000253581	ENSG00000004975	DVL2	TALONT000253581	coding	0.651246	#N/A	none
TALONT000253585	ENSG00000100503	NIN	TALONT000253585	coding	0.253491	#N/A	none
TALONT000253588	ENSG00000170242	USP47	TALONT000253588	coding	0.547013	#N/A	none
TALONT000253592	ENSG00000170242	USP47	TALONT000253592	coding	0.533074	#N/A	none
TALONT000253596	ENSG00000004975	DVL2	TALONT000253596	coding	0.639712	#N/A	none
TALONT000253597	ENSG00000100503	NIN	TALONT000253597	coding	0.397998	#N/A	none
TALONT000253600	ENSG00000170242	USP47	TALONT000253600	coding	0.574118	#N/A	none
TALONT000253601	ENSG00000064102	INTS13	TALONT000253601	coding	0.651803	#N/A	none
TALONT000253602	ENSG00000004975	DVL2	TALONT000253602	coding	0.459571	#N/A	none
TALONT000253608	ENSG00000170242	USP47	TALONT000253608	coding	0.568796	#N/A	none
TALONT000253609	ENSG00000004975	DVL2	TALONT000253609	coding	0.65025	#N/A	none
TALONT000253611	ENSG00000100503	NIN	TALONT000253611	coding	0.522635	#N/A	none
TALONT000253612	ENSG00000004975	DVL2	TALONT000253612	coding	0.366667	#N/A	none
TALONT000253614	ENSG00000100503	NIN	TALONT000253614	coding	0.509956	#N/A	none
TALONT000253615	ENSG00000170242	USP47	TALONT000253615	coding	0.407008	#N/A	none
TALONT000253616	ENSG00000064102	INTS13	TALONT000253616	coding	0.128931	#N/A	none
TALONT000253620	ENSG00000170242	USP47	TALONT000253620	coding	0.442602	#N/A	none
TALONT000253621	ENSG00000186260	MRTFB	TALONT000253621	coding	0.437656	#N/A	none
TALONT000253622	ENSG00000004975	DVL2	TALONT000253622	coding	0.664096	#N/A	none
TALONT000253623	ENSG00000100503	NIN	TALONT000253623	coding	0.403058	#N/A	none
TALONT000253626	ENSG00000170242	USP47	TALONT000253626	coding	0.182984	#N/A	none
TALONT000253627	ENSG00000004975	DVL2	TALONT000253627	coding	0.654344	#N/A	none
TALONT000253629	ENSG00000186260	MRTFB	TALONT000253629	coding	0.452077	#N/A	none
TALONT000253631	ENSG00000100503	NIN	TALONT000253631	coding	0.411348	#N/A	none
TALONT000253634	ENSG00000004975	DVL2	TALONT000253634	coding	0.371915	#N/A	none
TALONT000253637	ENSG00000100503	NIN	TALONT000253637	coding	0.411348	#N/A	none
TALONT000253638	ENSG00000186260	MRTFB	TALONT000253638	coding	0.42623	#N/A	none
TALONT000253648	ENSG00000004975	DVL2	TALONT000253648	coding	0.378981	#N/A	none
TALONT000253651	ENSG00000100503	NIN	TALONT000253651	coding	0.488183	#N/A	none
TALONT000253652	ENSG00000004975	DVL2	TALONT000253652	coding	0.405106	#N/A	none
TALONT000253656	ENSG00000186260	MRTFB	TALONT000253656	coding	0.429465	#N/A	none
TALONT000253657	ENSG00000100503	NIN	TALONT000253657	coding	0.227778	#N/A	none
TALONT000253662	ENSG00000173988	LRRC63	TALONT000253662	coding	0.577982	#N/A	none
TALONT000253664	ENSG00000100503	NIN	TALONT000253664	coding	0.619902	#N/A	none
TALONT000253667	ENSG00000167216	KATNAL2	TALONT000253667	coding	0.310038	#N/A	none
TALONT000253670	ENSG00000167216	KATNAL2	TALONT000253670	coding	0.555556	#N/A	none
TALONT000253674	ENSG00000125966	MMP24	TALONT000253674	coding	0.32262	#N/A	none
TALONT000253675	ENSG00000167216	KATNAL2	TALONT000253675	coding	0.677885	#N/A	none
TALONT000253676	ENSG00000186260	MRTFB	TALONT000253676	coding	0.429465	#N/A	none
TALONT000253679	ENSG00000167216	KATNAL2	TALONT000253679	coding	0.124439	#N/A	none
TALONT000253680	ENSG00000125966	MMP24	TALONT000253680	coding	0.102851	#N/A	none
TALONT000253681	ENSG00000100503	NIN	TALONT000253681	coding	0.616844	#N/A	none
TALONT000253683	ENSG00000186260	MRTFB	TALONT000253683	coding	0.11391	#N/A	none
TALONT000253686	ENSG00000100503	NIN	TALONT000253686	coding	0.624064	#N/A	none
TALONT000253687	ENSG00000125966	MMP24	TALONT000253687	coding	0.143973	#N/A	none
TALONT000253688	ENSG00000004975	DVL2	TALONT000253688	coding	0.390805	#N/A	none
TALONT000253689	ENSG00000133816	MICAL2	TALONT000253689	coding	0.360922	#N/A	none
TALONT000253692	ENSG00000004975	DVL2	TALONT000253692	coding	0.655303	#N/A	none
TALONT000253694	ENSG00000133816	MICAL2	TALONT000253694	coding	0.364226	#N/A	none
TALONT000253695	ENSG00000100503	NIN	TALONT000253695	coding	0.673938	#N/A	none
TALONT000253702	ENSG00000133816	MICAL2	TALONT000253702	coding	0.12993	#N/A	none
TALONT000253704	ENSG00000140694	PARN	TALONT000253704	coding	0.48996	#N/A	none
TALONT000253705	ENSG00000100228	RAB36	TALONT000253705	coding	0.202033	#N/A	none
TALONT000253707	ENSG00000100503	NIN	TALONT000253707	coding	0.087931	#N/A	none
TALONT000253710	ENSG00000140694	PARN	TALONT000253710	coding	0.494355	#N/A	none
TALONT000253713	ENSG00000100228	RAB36	TALONT000253713	coding	0.12773	#N/A	none
TALONT000253717	ENSG00000140694	PARN	TALONT000253717	coding	0.457234	#N/A	none
TALONT000253719	ENSG00000100503	NIN	TALONT000253719	coding	0.0842975	#N/A	none
TALONT000253720	ENSG00000140694	PARN	TALONT000253720	coding	0.465192	#N/A	none
TALONT000253724	ENSG00000100228	RAB36	TALONT000253724	coding	0.165428	#N/A	none
TALONT000253728	ENSG00000100503	NIN	TALONT000253728	coding	0.0883882	#N/A	none
TALONT000253729	ENSG00000140694	PARN	TALONT000253729	coding	0.456556	#N/A	none
TALONT000253731	ENSG00000100503	NIN	TALONT000253731	coding	0.0847176	#N/A	none
TALONT000253735	ENSG00000140694	PARN	TALONT000253735	coding	0.343109	#N/A	none
TALONT000253737	ENSG00000100228	RAB36	TALONT000253737	coding	0.195293	#N/A	none
TALONT000253738	ENSG00000139684	ESD	TALONT000253738	coding	0.185017	#N/A	none
TALONT000253739	ENSG00000100503	NIN	TALONT000253739	coding	0.0615199	#N/A	none
TALONT000253746	ENSG00000101019	UQCC1	TALONT000253746	coding	0.123756	#N/A	none
TALONT000253747	ENSG00000140694	PARN	TALONT000253747	coding	0.491172	#N/A	none
TALONT000253748	ENSG00000064115	TM7SF3	TALONT000253748	coding	0.61708	#N/A	none
TALONT000253752	ENSG00000100503	NIN	TALONT000253752	coding	0.0752212	#N/A	none
TALONT000253753	ENSG00000139684	ESD	TALONT000253753	coding	0.235549	#N/A	none
TALONT000253754	ENSG00000140694	PARN	TALONT000253754	coding	0.282381	#N/A	none
TALONT000253756	ENSG00000101019	UQCC1	TALONT000253756	coding	0.159338	#N/A	none
TALONT000253758	ENSG00000186716	BCR	TALONT000253758	coding	0.443553	#N/A	none
TALONT000253761	ENSG00000064115	TM7SF3	TALONT000253761	coding	0.495028	#N/A	none
TALONT000253762	ENSG00000139684	ESD	TALONT000253762	coding	0.310427	#N/A	none
TALONT000253763	ENSG00000100503	NIN	TALONT000253763	coding	0.0709318	#N/A	none
TALONT000253764	ENSG00000140694	PARN	TALONT000253764	coding	0.48955	#N/A	none
TALONT000253767	ENSG00000152944	MED21	TALONT000253767	coding	0.157722	#N/A	none
TALONT000253769	ENSG00000186716	BCR	TALONT000253769	coding	0.356913	#N/A	none
TALONT000253770	ENSG00000140694	PARN	TALONT000253770	coding	0.489522	#N/A	none
TALONT000253772	ENSG00000101019	UQCC1	TALONT000253772	coding	0.371293	#N/A	none
TALONT000253774	ENSG00000139684	ESD	TALONT000253774	coding	0.204286	#N/A	none
TALONT000253775	ENSG00000100503	NIN	TALONT000253775	coding	0.103659	#N/A	none
TALONT000253779	ENSG00000101019	UQCC1	TALONT000253779	coding	0.286645	#N/A	none
TALONT000253784	ENSG00000100503	NIN	TALONT000253784	coding	0.112335	#N/A	none
TALONT000253785	ENSG00000139684	ESD	TALONT000253785	coding	0.269053	#N/A	none
TALONT000253786	ENSG00000140694	PARN	TALONT000253786	coding	0.283683	#N/A	none
TALONT000253791	ENSG00000100503	NIN	TALONT000253791	coding	0.10387	#N/A	none
TALONT000253792	ENSG00000101019	UQCC1	TALONT000253792	coding	0.300119	#N/A	none
TALONT000253800	ENSG00000104164	BLOC1S6	TALONT000253800	coding	0.119808	#N/A	none
TALONT000253801	ENSG00000100503	NIN	TALONT000253801	coding	0.119718	#N/A	none
TALONT000253803	ENSG00000101019	UQCC1	TALONT000253803	coding	0.248457	#N/A	none
TALONT000253806	ENSG00000100503	NIN	TALONT000253806	coding	0.109208	#N/A	none
TALONT000253815	ENSG00000101019	UQCC1	TALONT000253815	coding	0.108499	#N/A	none
TALONT000253826	ENSG00000140694	PARN	TALONT000253826	coding	0.20884	#N/A	none
TALONT000253829	ENSG00000101019	UQCC1	TALONT000253829	coding	0.205736	#N/A	none
TALONT000253831	ENSG00000152944	MED21	TALONT000253831	coding	0.144	#N/A	none
TALONT000253842	ENSG00000187792	ZNF70	TALONT000253842	coding	0.351181	#N/A	none
TALONT000253851	ENSG00000101019	UQCC1	TALONT000253851	coding	0.144783	#N/A	none
TALONT000253878	ENSG00000140694	PARN	TALONT000253878	coding	0.449327	#N/A	none
TALONT000253880	ENSG00000101019	UQCC1	TALONT000253880	coding	0.184279	#N/A	none
TALONT000253884	ENSG00000101019	UQCC1	TALONT000253884	coding	0.188899	#N/A	none
TALONT000253891	ENSG00000101019	UQCC1	TALONT000253891	coding	0.195915	#N/A	none
TALONT000253895	ENSG00000101019	UQCC1	TALONT000253895	coding	0.196828	#N/A	none
TALONT000253901	ENSG00000101019	UQCC1	TALONT000253901	coding	0.201144	#N/A	none
TALONT000253911	ENSG00000101019	UQCC1	TALONT000253911	coding	0.193401	#N/A	none
TALONT000253913	ENSG00000101019	UQCC1	TALONT000253913	coding	0.289835	#N/A	none
TALONT000253915	ENSG00000140694	PARN	TALONT000253915	coding	0.489627	#N/A	none
TALONT000253920	ENSG00000101019	UQCC1	TALONT000253920	coding	0.180034	#N/A	none
TALONT000253921	ENSG00000175387	SMAD2	TALONT000253921	coding	0.311541	#N/A	none
TALONT000253922	ENSG00000140694	PARN	TALONT000253922	coding	0.508949	#N/A	none
TALONT000253923	ENSG00000099974	DDTL	TALONT000253923	coding	0.144144	#N/A	none
TALONT000253924	ENSG00000161958	FGF11	TALONT000253924	coding	0.235	#N/A	none
TALONT000253931	ENSG00000101019	UQCC1	TALONT000253931	coding	0.19447	#N/A	none
TALONT000253935	ENSG00000175387	SMAD2	TALONT000253935	coding	0.411876	#N/A	none
TALONT000253939	ENSG00000161958	FGF11	TALONT000253939	coding	0.125954	#N/A	none
TALONT000253943	ENSG00000175387	SMAD2	TALONT000253943	coding	0.42416	#N/A	none
TALONT000253945	ENSG00000148925	BTBD10	TALONT000253945	coding	0.352652	#N/A	none
TALONT000253946	ENSG00000101019	UQCC1	TALONT000253946	coding	0.202936	#N/A	none
TALONT000253954	ENSG00000101019	UQCC1	TALONT000253954	coding	0.203472	#N/A	none
TALONT000253955	ENSG00000148925	BTBD10	TALONT000253955	coding	0.180109	#N/A	none
TALONT000253957	ENSG00000175387	SMAD2	TALONT000253957	coding	0.42416	#N/A	none
TALONT000253958	ENSG00000101019	UQCC1	TALONT000253958	coding	0.198682	#N/A	none
TALONT000253959	ENSG00000099991	CABIN1	TALONT000253959	coding	0.644649	#N/A	none
TALONT000253963	ENSG00000161958	FGF11	TALONT000253963	coding	0.188902	#N/A	none
TALONT000253966	ENSG00000101019	UQCC1	TALONT000253966	coding	0.210159	#N/A	none
TALONT000253970	ENSG00000104177	MYEF2	TALONT000253970	coding	0.10488	#N/A	none
TALONT000253973	ENSG00000099991	CABIN1	TALONT000253973	coding	0.674151	#N/A	none
TALONT000253974	ENSG00000101019	UQCC1	TALONT000253974	coding	0.198495	#N/A	none
TALONT000253977	ENSG00000099991	CABIN1	TALONT000253977	coding	0.143182	#N/A	none
TALONT000253979	ENSG00000104177	MYEF2	TALONT000253979	coding	0.276208	#N/A	none
TALONT000253980	ENSG00000181222	POLR2A	TALONT000253980	coding	0.630258	#N/A	none
TALONT000253984	ENSG00000099991	CABIN1	TALONT000253984	coding	0.661373	#N/A	none
TALONT000253985	ENSG00000148925	BTBD10	TALONT000253985	coding	0.448536	#N/A	none
TALONT000253988	ENSG00000099991	CABIN1	TALONT000253988	coding	0.625304	#N/A	none
TALONT000253990	ENSG00000181222	POLR2A	TALONT000253990	coding	0.602576	#N/A	none
TALONT000253994	ENSG00000104177	MYEF2	TALONT000253994	coding	0.265137	#N/A	none
TALONT000253996	ENSG00000104177	MYEF2	TALONT000253996	coding	0.222997	#N/A	none
TALONT000254001	ENSG00000099991	CABIN1	TALONT000254001	coding	0.661525	#N/A	none
TALONT000254002	ENSG00000101019	UQCC1	TALONT000254002	coding	0.21888	#N/A	none
TALONT000254007	ENSG00000181222	POLR2A	TALONT000254007	coding	0.593773	#N/A	none
TALONT000254008	ENSG00000104177	MYEF2	TALONT000254008	coding	0.258252	#N/A	none
TALONT000254011	ENSG00000181222	POLR2A	TALONT000254011	coding	0.615082	#N/A	none
TALONT000254015	ENSG00000159140	SON	TALONT000254015	coding	0.777918	#N/A	none
TALONT000254016	ENSG00000197601	FAR1	TALONT000254016	coding	0.351648	#N/A	none
TALONT000254019	ENSG00000100014	SPECC1L	TALONT000254019	coding	0.444489	#N/A	none
TALONT000254023	ENSG00000159140	SON	TALONT000254023	coding	0.197479	#N/A	none
TALONT000254027	ENSG00000100014	SPECC1L	TALONT000254027	coding	0.441677	#N/A	none
TALONT000254029	ENSG00000101019	UQCC1	TALONT000254029	coding	0.176865	#N/A	none
TALONT000254030	ENSG00000197601	FAR1	TALONT000254030	coding	0.174057	#N/A	none
TALONT000254031	ENSG00000103512	NOMO1	TALONT000254031	coding	0.533367	#N/A	none
TALONT000254032	ENSG00000100014	SPECC1L	TALONT000254032	coding	0.488861	#N/A	none
TALONT000254033	ENSG00000104177	MYEF2	TALONT000254033	coding	0.245728	#N/A	none
TALONT000254035	ENSG00000181222	POLR2A	TALONT000254035	coding	0.314075	#N/A	none
TALONT000254037	ENSG00000100014	SPECC1L	TALONT000254037	coding	0.287628	#N/A	none
TALONT000254038	ENSG00000103512	NOMO1	TALONT000254038	coding	0.351603	#N/A	none
TALONT000254040	ENSG00000159140	SON	TALONT000254040	coding	0.129477	#N/A	none
TALONT000254041	ENSG00000181222	POLR2A	TALONT000254041	coding	0.752475	#N/A	none
TALONT000254042	ENSG00000104177	MYEF2	TALONT000254042	coding	0.187415	#N/A	none
TALONT000254043	ENSG00000197601	FAR1	TALONT000254043	coding	0.274675	#N/A	none
TALONT000254044	ENSG00000103512	NOMO1	TALONT000254044	coding	0.604331	#N/A	none
TALONT000254046	ENSG00000101019	UQCC1	TALONT000254046	coding	0.287327	#N/A	none
TALONT000254048	ENSG00000100014	SPECC1L	TALONT000254048	coding	0.593388	#N/A	none
TALONT000254050	ENSG00000103512	NOMO1	TALONT000254050	coding	0.42481	#N/A	none
TALONT000254052	ENSG00000159140	SON	TALONT000254052	coding	0.737627	#N/A	none
TALONT000254055	ENSG00000181222	POLR2A	TALONT000254055	coding	0.46064	#N/A	none
TALONT000254056	ENSG00000100014	SPECC1L	TALONT000254056	coding	0.479613	#N/A	none
TALONT000254058	ENSG00000103512	NOMO1	TALONT000254058	coding	0.579103	#N/A	none
TALONT000254059	ENSG00000197601	FAR1	TALONT000254059	coding	0.143731	#N/A	none
TALONT000254061	ENSG00000104177	MYEF2	TALONT000254061	coding	0.346705	#N/A	none
TALONT000254062	ENSG00000100014	SPECC1L	TALONT000254062	coding	0.196825	#N/A	none
TALONT000254065	ENSG00000197601	FAR1	TALONT000254065	coding	0.56	#N/A	none
TALONT000254066	ENSG00000181222	POLR2A	TALONT000254066	coding	0.632348	#N/A	none
TALONT000254067	ENSG00000159140	SON	TALONT000254067	coding	0.152597	#N/A	none
TALONT000254069	ENSG00000104177	MYEF2	TALONT000254069	coding	0.333654	#N/A	none
TALONT000254070	ENSG00000103512	NOMO1	TALONT000254070	coding	0.691015	#N/A	none
TALONT000254074	ENSG00000100014	SPECC1L	TALONT000254074	coding	0.21831	#N/A	none
TALONT000254076	ENSG00000103512	NOMO1	TALONT000254076	coding	0.656284	#N/A	none
TALONT000254077	ENSG00000181222	POLR2A	TALONT000254077	coding	0.621137	#N/A	none
TALONT000254081	ENSG00000103512	NOMO1	TALONT000254081	coding	0.60398	#N/A	none
TALONT000254082	ENSG00000197601	FAR1	TALONT000254082	coding	0.405193	#N/A	none
TALONT000254085	ENSG00000100014	SPECC1L	TALONT000254085	coding	0.271845	#N/A	none
TALONT000254086	ENSG00000181222	POLR2A	TALONT000254086	coding	0.565232	#N/A	none
TALONT000254087	ENSG00000104177	MYEF2	TALONT000254087	coding	0.403958	#N/A	none
TALONT000254091	ENSG00000197601	FAR1	TALONT000254091	coding	0.327439	#N/A	none
TALONT000254092	ENSG00000181222	POLR2A	TALONT000254092	coding	0.119118	#N/A	none
TALONT000254093	ENSG00000100014	SPECC1L	TALONT000254093	coding	0.20462	#N/A	none
TALONT000254097	ENSG00000103512	NOMO1	TALONT000254097	coding	0.562744	#N/A	none
TALONT000254098	ENSG00000159140	SON	TALONT000254098	coding	0.50412	#N/A	none
TALONT000254099	ENSG00000181222	POLR2A	TALONT000254099	coding	0.622244	#N/A	none
TALONT000254100	ENSG00000100014	SPECC1L	TALONT000254100	coding	0.282051	#N/A	none
TALONT000254102	ENSG00000104177	MYEF2	TALONT000254102	coding	0.496614	#N/A	none
TALONT000254105	ENSG00000181222	POLR2A	TALONT000254105	coding	0.61154	#N/A	none
TALONT000254111	ENSG00000181222	POLR2A	TALONT000254111	coding	0.610813	#N/A	none
TALONT000254116	ENSG00000181222	POLR2A	TALONT000254116	coding	0.578391	#N/A	none
TALONT000254118	ENSG00000197601	FAR1	TALONT000254118	coding	0.319492	#N/A	none
TALONT000254120	ENSG00000100014	SPECC1L	TALONT000254120	coding	0.403027	#N/A	none
TALONT000254122	ENSG00000103512	NOMO1	TALONT000254122	coding	0.414888	#N/A	none
TALONT000254124	ENSG00000125991	ERGIC3	TALONT000254124	coding	0.414211	#N/A	none
TALONT000254125	ENSG00000181222	POLR2A	TALONT000254125	coding	0.592854	#N/A	none
TALONT000254128	ENSG00000100014	SPECC1L	TALONT000254128	coding	0.48043	#N/A	none
TALONT000254131	ENSG00000181222	POLR2A	TALONT000254131	coding	0.582412	#N/A	none
TALONT000254138	ENSG00000100014	SPECC1L	TALONT000254138	coding	0.583424	#N/A	none
TALONT000254140	ENSG00000181222	POLR2A	TALONT000254140	coding	0.582412	#N/A	none
TALONT000254141	ENSG00000103512	NOMO1	TALONT000254141	coding	0.532154	#N/A	none
TALONT000254146	ENSG00000181222	POLR2A	TALONT000254146	coding	0.591078	#N/A	none
TALONT000254147	ENSG00000100014	SPECC1L	TALONT000254147	coding	0.173669	#N/A	none
TALONT000254148	ENSG00000197601	FAR1	TALONT000254148	coding	0.282566	#N/A	none
TALONT000254151	ENSG00000159140	SON	TALONT000254151	coding	0.729674	#N/A	none
TALONT000254152	ENSG00000103512	NOMO1	TALONT000254152	coding	0.544329	#N/A	none
TALONT000254153	ENSG00000181222	POLR2A	TALONT000254153	coding	0.591078	#N/A	none
TALONT000254154	ENSG00000103512	NOMO1	TALONT000254154	coding	0.587549	#N/A	none
TALONT000254159	ENSG00000136146	MED4	TALONT000254159	coding	0.218673	#N/A	none
TALONT000254160	ENSG00000181222	POLR2A	TALONT000254160	coding	0.55303	#N/A	none
TALONT000254165	ENSG00000103512	NOMO1	TALONT000254165	coding	0.587269	#N/A	none
TALONT000254173	ENSG00000181222	POLR2A	TALONT000254173	coding	0.528808	#N/A	none
TALONT000254177	ENSG00000103512	NOMO1	TALONT000254177	coding	0.556927	#N/A	none
TALONT000254182	ENSG00000181222	POLR2A	TALONT000254182	coding	0.55187	#N/A	none
TALONT000254184	ENSG00000215472	RPL17-C18orf32	TALONT000254184	coding	0.43346	#N/A	none
TALONT000254185	ENSG00000159140	SON	TALONT000254185	coding	0.49176	#N/A	none
TALONT000254188	ENSG00000181222	POLR2A	TALONT000254188	coding	0.560703	#N/A	none
TALONT000254190	ENSG00000103512	NOMO1	TALONT000254190	coding	0.556927	#N/A	none
TALONT000254195	ENSG00000277957	SENP3-EIF4A1	TALONT000254195	coding	0.628313	#N/A	none
TALONT000254197	ENSG00000103512	NOMO1	TALONT000254197	coding	0.570362	#N/A	none
TALONT000254199	ENSG00000159140	SON	TALONT000254199	coding	0.450893	#N/A	none
TALONT000254202	ENSG00000100014	SPECC1L	TALONT000254202	coding	0.468085	#N/A	none
TALONT000254207	ENSG00000103512	NOMO1	TALONT000254207	coding	0.573988	#N/A	none
TALONT000254208	ENSG00000159140	SON	TALONT000254208	coding	0.777901	#N/A	none
TALONT000254212	ENSG00000277957	SENP3-EIF4A1	TALONT000254212	coding	0.618585	#N/A	none
TALONT000254213	ENSG00000197601	FAR1	TALONT000254213	coding	0.297774	#N/A	none
TALONT000254217	ENSG00000100014	SPECC1L	TALONT000254217	coding	0.47364	#N/A	none
TALONT000254219	ENSG00000277957	SENP3-EIF4A1	TALONT000254219	coding	0.534073	#N/A	none
TALONT000254223	ENSG00000103512	NOMO1	TALONT000254223	coding	0.514647	#N/A	none
TALONT000254225	ENSG00000159140	SON	TALONT000254225	coding	0.475713	#N/A	none
TALONT000254228	ENSG00000258555	SPECC1L-ADORA2A	TALONT000254228	coding	0.508371	#N/A	none
TALONT000254230	ENSG00000197601	FAR1	TALONT000254230	coding	0.384326	#N/A	none
TALONT000254232	ENSG00000100014	SPECC1L	TALONT000254232	coding	0.439402	#N/A	none
TALONT000254236	ENSG00000197601	FAR1	TALONT000254236	coding	0.385768	#N/A	none
TALONT000254240	ENSG00000103512	NOMO1	TALONT000254240	coding	0.571429	#N/A	none
TALONT000254244	ENSG00000159140	SON	TALONT000254244	coding	0.831642	#N/A	none
TALONT000254248	ENSG00000159140	SON	TALONT000254248	coding	0.682927	#N/A	none
TALONT000254252	ENSG00000103512	NOMO1	TALONT000254252	coding	0.576948	#N/A	none
TALONT000254253	ENSG00000100014	SPECC1L	TALONT000254253	coding	0.316716	#N/A	none
TALONT000254262	ENSG00000100014	SPECC1L	TALONT000254262	coding	0.259072	#N/A	none
TALONT000254264	ENSG00000103512	NOMO1	TALONT000254264	coding	0.550414	#N/A	none
TALONT000254268	ENSG00000159140	SON	TALONT000254268	coding	0.736707	#N/A	none
TALONT000254269	ENSG00000197601	FAR1	TALONT000254269	coding	0.269452	#N/A	none
TALONT000254270	ENSG00000258555	SPECC1L-ADORA2A	TALONT000254270	coding	0.121447	#N/A	none
TALONT000254278	ENSG00000197601	FAR1	TALONT000254278	coding	0.328863	#N/A	none
TALONT000254279	ENSG00000103512	NOMO1	TALONT000254279	coding	0.572557	#N/A	none
TALONT000254289	ENSG00000197601	FAR1	TALONT000254289	coding	0.328863	#N/A	none
TALONT000254292	ENSG00000103512	NOMO1	TALONT000254292	coding	0.523077	#N/A	none
TALONT000254303	ENSG00000197601	FAR1	TALONT000254303	coding	0.385768	#N/A	none
TALONT000254307	ENSG00000103512	NOMO1	TALONT000254307	coding	0.567142	#N/A	none
TALONT000254312	ENSG00000205758	CRYZL1	TALONT000254312	coding	0.274611	#N/A	none
TALONT000254314	ENSG00000197601	FAR1	TALONT000254314	coding	0.328863	#N/A	none
TALONT000254318	ENSG00000103512	NOMO1	TALONT000254318	coding	0.545679	#N/A	none
TALONT000254319	ENSG00000139926	FRMD6	TALONT000254319	coding	0.344944	#N/A	none
TALONT000254320	ENSG00000087448	KLHL42	TALONT000254320	coding	0.105263	#N/A	none
TALONT000254321	ENSG00000197601	FAR1	TALONT000254321	coding	0.385768	#N/A	none
TALONT000254325	ENSG00000120942	UBIAD1	TALONT000254325	coding	0.247536	#N/A	none
TALONT000254328	ENSG00000103512	NOMO1	TALONT000254328	coding	0.520496	#N/A	none
TALONT000254332	ENSG00000139926	FRMD6	TALONT000254332	coding	0.344789	#N/A	none
TALONT000254334	ENSG00000205758	CRYZL1	TALONT000254334	coding	0.429191	#N/A	none
TALONT000254337	ENSG00000103512	NOMO1	TALONT000254337	coding	0.535294	#N/A	none
TALONT000254340	ENSG00000197601	FAR1	TALONT000254340	coding	0.265625	#N/A	none
TALONT000254345	ENSG00000205758	CRYZL1	TALONT000254345	coding	0.423338	#N/A	none
TALONT000254348	ENSG00000205726	ITSN1	TALONT000254348	coding	0.767494	#N/A	none
TALONT000254349	ENSG00000103512	NOMO1	TALONT000254349	coding	0.539526	#N/A	none
TALONT000254352	ENSG00000205726	ITSN1	TALONT000254352	coding	0.603877	#N/A	none
TALONT000254359	ENSG00000197601	FAR1	TALONT000254359	coding	0.321306	#N/A	none
TALONT000254362	ENSG00000103512	NOMO1	TALONT000254362	coding	0.344666	#N/A	none
TALONT000254364	ENSG00000205726	ITSN1	TALONT000254364	coding	0.135593	#N/A	none
TALONT000254370	ENSG00000205726	ITSN1	TALONT000254370	coding	0.149254	#N/A	none
TALONT000254371	ENSG00000103512	NOMO1	TALONT000254371	coding	0.503401	#N/A	none
TALONT000254379	ENSG00000197601	FAR1	TALONT000254379	coding	0.189697	#N/A	none
TALONT000254386	ENSG00000205726	ITSN1	TALONT000254386	coding	0.360021	#N/A	none
TALONT000254400	ENSG00000205726	ITSN1	TALONT000254400	coding	0.540622	#N/A	none
TALONT000254404	ENSG00000197601	FAR1	TALONT000254404	coding	0.193495	#N/A	none
TALONT000254406	ENSG00000204624	DISP3	TALONT000254406	coding	0.406481	#N/A	none
TALONT000254409	ENSG00000205726	ITSN1	TALONT000254409	coding	0.149254	#N/A	none
TALONT000254410	ENSG00000179889	PDXDC1	TALONT000254410	coding	0.547518	#N/A	none
TALONT000254411	ENSG00000132510	KDM6B	TALONT000254411	coding	0.428333	#N/A	none
TALONT000254414	ENSG00000179889	PDXDC1	TALONT000254414	coding	0.564158	#N/A	none
TALONT000254418	ENSG00000197601	FAR1	TALONT000254418	coding	0.195616	#N/A	none
TALONT000254421	ENSG00000197601	FAR1	TALONT000254421	coding	0.231432	#N/A	none
TALONT000254425	ENSG00000179889	PDXDC1	TALONT000254425	coding	0.544018	#N/A	none
TALONT000254426	ENSG00000182224	CYB5D1	TALONT000254426	coding	0.137329	#N/A	none
TALONT000254433	ENSG00000197601	FAR1	TALONT000254433	coding	0.133822	#N/A	none
TALONT000254437	ENSG00000179889	PDXDC1	TALONT000254437	coding	0.364393	#N/A	none
TALONT000254438	ENSG00000116670	MAD2L2	TALONT000254438	coding	0.392157	#N/A	none
TALONT000254441	ENSG00000182224	CYB5D1	TALONT000254441	coding	0.172538	#N/A	none
TALONT000254444	ENSG00000179889	PDXDC1	TALONT000254444	coding	0.53434	#N/A	none
TALONT000254449	ENSG00000179889	PDXDC1	TALONT000254449	coding	0.532736	#N/A	none
TALONT000254451	ENSG00000087301	TXNDC16	TALONT000254451	coding	0.340991	#N/A	none
TALONT000254452	ENSG00000205726	ITSN1	TALONT000254452	coding	0.589028	#N/A	none
TALONT000254454	ENSG00000116670	MAD2L2	TALONT000254454	coding	0.392157	#N/A	none
TALONT000254456	ENSG00000087301	TXNDC16	TALONT000254456	coding	0.498847	#N/A	none
TALONT000254462	ENSG00000087301	TXNDC16	TALONT000254462	coding	0.541254	#N/A	none
TALONT000254464	ENSG00000179889	PDXDC1	TALONT000254464	coding	0.377532	#N/A	none
TALONT000254469	ENSG00000197077	KIAA1671	TALONT000254469	coding	0.114909	#N/A	none
TALONT000254470	ENSG00000205726	ITSN1	TALONT000254470	coding	0.477496	#N/A	none
TALONT000254475	ENSG00000148498	PARD3	TALONT000254475	coding	0.637066	#N/A	none
TALONT000254478	ENSG00000205726	ITSN1	TALONT000254478	coding	0.444027	#N/A	none
TALONT000254479	ENSG00000177674	AGTRAP	TALONT000254479	coding	0.17931	#N/A	none
TALONT000254481	ENSG00000179889	PDXDC1	TALONT000254481	coding	0.563692	#N/A	none
TALONT000254483	ENSG00000100058	CRYBB2P1	TALONT000254483	coding	0.113978	#N/A	none
TALONT000254484	ENSG00000205726	ITSN1	TALONT000254484	coding	0.406534	#N/A	none
TALONT000254489	ENSG00000179889	PDXDC1	TALONT000254489	coding	0.621685	#N/A	none
TALONT000254490	ENSG00000087301	TXNDC16	TALONT000254490	coding	0.528373	#N/A	none
TALONT000254492	ENSG00000087301	TXNDC16	TALONT000254492	coding	0.394809	#N/A	none
TALONT000254493	ENSG00000205726	ITSN1	TALONT000254493	coding	0.307087	#N/A	none
TALONT000254496	ENSG00000205726	ITSN1	TALONT000254496	coding	0.307087	#N/A	none
TALONT000254497	ENSG00000087301	TXNDC16	TALONT000254497	coding	0.437385	#N/A	none
TALONT000254499	ENSG00000179889	PDXDC1	TALONT000254499	coding	0.541213	#N/A	none
TALONT000254507	ENSG00000087301	TXNDC16	TALONT000254507	coding	0.536411	#N/A	none
TALONT000254509	ENSG00000179889	PDXDC1	TALONT000254509	coding	0.550069	#N/A	none
TALONT000254519	ENSG00000087301	TXNDC16	TALONT000254519	coding	0.491616	#N/A	none
TALONT000254520	ENSG00000179889	PDXDC1	TALONT000254520	coding	0.532081	#N/A	none
TALONT000254536	ENSG00000197930	ERO1A	TALONT000254536	coding	0.197237	#N/A	none
TALONT000254538	ENSG00000166200	COPS2	TALONT000254538	coding	0.321249	#N/A	none
TALONT000254540	ENSG00000179889	PDXDC1	TALONT000254540	coding	0.413029	#N/A	none
TALONT000254543	ENSG00000108094	CUL2	TALONT000254543	coding	0.561103	#N/A	none
TALONT000254544	ENSG00000100058	CRYBB2P1	TALONT000254544	coding	0.0726295	#N/A	none
TALONT000254545	ENSG00000129083	COPB1	TALONT000254545	coding	0.621252	#N/A	none
TALONT000254546	ENSG00000272657	TALONG000060826	TALONT000254546	coding	0.0696697	#N/A	none
TALONT000254548	ENSG00000166200	COPS2	TALONT000254548	coding	0.256082	#N/A	none
TALONT000254552	ENSG00000129083	COPB1	TALONT000254552	coding	0.624509	#N/A	none
TALONT000254553	ENSG00000079805	DNM2	TALONT000254553	coding	0.658797	#N/A	none
TALONT000254557	ENSG00000095794	CREM	TALONT000254557	coding	0.245517	#N/A	none
TALONT000254560	ENSG00000166200	COPS2	TALONT000254560	coding	0.361261	#N/A	none
TALONT000254562	ENSG00000205670	SMIM11A	TALONT000254562	coding	0.140404	#N/A	none
TALONT000254564	ENSG00000129083	COPB1	TALONT000254564	coding	0.576598	#N/A	none
TALONT000254568	ENSG00000179889	PDXDC1	TALONT000254568	coding	0.508218	#N/A	none
TALONT000254569	ENSG00000079805	DNM2	TALONT000254569	coding	0.35641	#N/A	none
TALONT000254576	ENSG00000095794	CREM	TALONT000254576	coding	0.33412	#N/A	none
TALONT000254577	ENSG00000129083	COPB1	TALONT000254577	coding	0.576256	#N/A	none
TALONT000254579	ENSG00000197930	ERO1A	TALONT000254579	coding	0.335503	#N/A	none
TALONT000254582	ENSG00000079805	DNM2	TALONT000254582	coding	0.414616	#N/A	none
TALONT000254583	ENSG00000197930	ERO1A	TALONT000254583	coding	0.13039	#N/A	none
TALONT000254586	ENSG00000166200	COPS2	TALONT000254586	coding	0.34902	#N/A	none
TALONT000254587	ENSG00000108100	CCNY	TALONT000254587	coding	0.244881	#N/A	none
TALONT000254591	ENSG00000179889	PDXDC1	TALONT000254591	coding	0.529815	#N/A	none
TALONT000254598	ENSG00000129083	COPB1	TALONT000254598	coding	0.624509	#N/A	none
TALONT000254599	ENSG00000272897	TALONG000054921	TALONT000254599	coding	0.518931	#N/A	none
TALONT000254604	ENSG00000129083	COPB1	TALONT000254604	coding	0.622063	#N/A	none
TALONT000254607	ENSG00000179889	PDXDC1	TALONT000254607	coding	0.30957	#N/A	none
TALONT000254608	ENSG00000079805	DNM2	TALONT000254608	coding	0.412157	#N/A	none
TALONT000254614	ENSG00000197930	ERO1A	TALONT000254614	coding	0.141425	#N/A	none
TALONT000254615	ENSG00000100077	GRK3	TALONT000254615	coding	0.403509	#N/A	none
TALONT000254618	ENSG00000198105	ZNF248	TALONT000254618	coding	0.311123	#N/A	none
TALONT000254620	ENSG00000079805	DNM2	TALONT000254620	coding	0.352837	#N/A	none
TALONT000254621	ENSG00000179889	PDXDC1	TALONT000254621	coding	0.559739	#N/A	none
TALONT000254624	ENSG00000129083	COPB1	TALONT000254624	coding	0.591121	#N/A	none
TALONT000254630	ENSG00000179889	PDXDC1	TALONT000254630	coding	0.54593	#N/A	none
TALONT000254631	ENSG00000100077	GRK3	TALONT000254631	coding	0.32446	#N/A	none
TALONT000254634	ENSG00000079805	DNM2	TALONT000254634	coding	0.330059	#N/A	none
TALONT000254636	ENSG00000100519	PSMC6	TALONT000254636	coding	0.26158	#N/A	none
TALONT000254637	ENSG00000100077	GRK3	TALONT000254637	coding	0.32446	#N/A	none
TALONT000254640	ENSG00000179889	PDXDC1	TALONT000254640	coding	0.554628	#N/A	none
TALONT000254641	ENSG00000166200	COPS2	TALONT000254641	coding	0.161094	#N/A	none
TALONT000254642	ENSG00000198105	ZNF248	TALONT000254642	coding	0.313312	#N/A	none
TALONT000254645	ENSG00000100519	PSMC6	TALONT000254645	coding	0.262295	#N/A	none
TALONT000254646	ENSG00000100077	GRK3	TALONT000254646	coding	0.32446	#N/A	none
TALONT000254652	ENSG00000179889	PDXDC1	TALONT000254652	coding	0.511607	#N/A	none
TALONT000254659	ENSG00000100077	GRK3	TALONT000254659	coding	0.464459	#N/A	none
TALONT000254660	ENSG00000100519	PSMC6	TALONT000254660	coding	0.391837	#N/A	none
TALONT000254662	ENSG00000179889	PDXDC1	TALONT000254662	coding	0.528111	#N/A	none
TALONT000254664	ENSG00000129083	COPB1	TALONT000254664	coding	0.574227	#N/A	none
TALONT000254666	ENSG00000166200	COPS2	TALONT000254666	coding	0.349763	#N/A	none
TALONT000254669	ENSG00000100077	GRK3	TALONT000254669	coding	0.365798	#N/A	none
TALONT000254673	ENSG00000198105	ZNF248	TALONT000254673	coding	0.272556	#N/A	none
TALONT000254677	ENSG00000179889	PDXDC1	TALONT000254677	coding	0.550111	#N/A	none
TALONT000254679	ENSG00000129083	COPB1	TALONT000254679	coding	0.387825	#N/A	none
TALONT000254680	ENSG00000100077	GRK3	TALONT000254680	coding	0.313745	#N/A	none
TALONT000254684	ENSG00000198105	ZNF248	TALONT000254684	coding	0.138856	#N/A	none
TALONT000254690	ENSG00000179889	PDXDC1	TALONT000254690	coding	0.491503	#N/A	none
TALONT000254696	ENSG00000100077	GRK3	TALONT000254696	coding	0.307766	#N/A	none
TALONT000254701	ENSG00000179889	PDXDC1	TALONT000254701	coding	0.494087	#N/A	none
TALONT000254705	ENSG00000100077	GRK3	TALONT000254705	coding	0.226744	#N/A	none
TALONT000254714	ENSG00000198105	ZNF248	TALONT000254714	coding	0.295559	#N/A	none
TALONT000254717	ENSG00000100077	GRK3	TALONT000254717	coding	0.307473	#N/A	none
TALONT000254722	ENSG00000100077	GRK3	TALONT000254722	coding	0.32446	#N/A	none
TALONT000254731	ENSG00000129083	COPB1	TALONT000254731	coding	0.492873	#N/A	none
TALONT000254734	ENSG00000142197	DOP1B	TALONT000254734	coding	0.535624	#N/A	none
TALONT000254747	ENSG00000129083	COPB1	TALONT000254747	coding	0.605746	#N/A	none
TALONT000254758	ENSG00000198105	ZNF248	TALONT000254758	coding	0.138856	#N/A	none
TALONT000254764	ENSG00000100077	GRK3	TALONT000254764	coding	0.418091	#N/A	none
TALONT000254766	ENSG00000198105	ZNF248	TALONT000254766	coding	0.136782	#N/A	none
TALONT000254769	ENSG00000083444	PLOD1	TALONT000254769	coding	0.293651	#N/A	none
TALONT000254770	ENSG00000129083	COPB1	TALONT000254770	coding	0.605803	#N/A	none
TALONT000254773	ENSG00000198105	ZNF248	TALONT000254773	coding	0.260479	#N/A	none
TALONT000254776	ENSG00000100077	GRK3	TALONT000254776	coding	0.101992	#N/A	none
TALONT000254777	ENSG00000083444	PLOD1	TALONT000254777	coding	0.567044	#N/A	none
TALONT000254781	ENSG00000083444	PLOD1	TALONT000254781	coding	0.433476	#N/A	none
TALONT000254786	ENSG00000198105	ZNF248	TALONT000254786	coding	0.120202	#N/A	none
TALONT000254789	ENSG00000129083	COPB1	TALONT000254789	coding	0.628674	#N/A	none
TALONT000254791	ENSG00000100077	GRK3	TALONT000254791	coding	0.0963342	#N/A	none
TALONT000254795	ENSG00000129083	COPB1	TALONT000254795	coding	0.576256	#N/A	none
TALONT000254796	ENSG00000198105	ZNF248	TALONT000254796	coding	0.246319	#N/A	none
TALONT000254799	ENSG00000083444	PLOD1	TALONT000254799	coding	0.28021	#N/A	none
TALONT000254801	ENSG00000100077	GRK3	TALONT000254801	coding	0.147472	#N/A	none
TALONT000254802	ENSG00000179859	RNF227	TALONT000254802	coding	0.177419	#N/A	none
TALONT000254805	ENSG00000083444	PLOD1	TALONT000254805	coding	0.30774	#N/A	none
TALONT000254816	ENSG00000083444	PLOD1	TALONT000254816	coding	0.565789	#N/A	none
TALONT000254818	ENSG00000198105	ZNF248	TALONT000254818	coding	0.130626	#N/A	none
TALONT000254824	ENSG00000170037	CNTROB	TALONT000254824	coding	0.646622	#N/A	none
TALONT000254827	ENSG00000129083	COPB1	TALONT000254827	coding	0.613746	#N/A	none
TALONT000254828	ENSG00000198105	ZNF248	TALONT000254828	coding	0.136782	#N/A	none
TALONT000254833	ENSG00000170037	CNTROB	TALONT000254833	coding	0.7	#N/A	none
TALONT000254835	ENSG00000083444	PLOD1	TALONT000254835	coding	0.438368	#N/A	none
TALONT000254840	ENSG00000170037	CNTROB	TALONT000254840	coding	0.402616	#N/A	none
TALONT000254841	ENSG00000083444	PLOD1	TALONT000254841	coding	0.383982	#N/A	none
TALONT000254842	ENSG00000198105	ZNF248	TALONT000254842	coding	0.241935	#N/A	none
TALONT000254843	ENSG00000170037	CNTROB	TALONT000254843	coding	0.654867	#N/A	none
TALONT000254855	ENSG00000129083	COPB1	TALONT000254855	coding	0.592488	#N/A	none
TALONT000254860	ENSG00000170037	CNTROB	TALONT000254860	coding	0.700232	#N/A	none
TALONT000254866	ENSG00000170037	CNTROB	TALONT000254866	coding	0.495172	#N/A	none
TALONT000254870	ENSG00000083444	PLOD1	TALONT000254870	coding	0.459509	#N/A	none
TALONT000254872	ENSG00000131051	RBM39	TALONT000254872	coding	0.408991	#N/A	none
TALONT000254875	ENSG00000170037	CNTROB	TALONT000254875	coding	0.374831	#N/A	none
TALONT000254876	ENSG00000131051	RBM39	TALONT000254876	coding	0.209155	#N/A	none
TALONT000254877	ENSG00000100099	HPS4	TALONT000254877	coding	0.479675	#N/A	none
TALONT000254882	ENSG00000083444	PLOD1	TALONT000254882	coding	0.459509	#N/A	none
TALONT000254884	ENSG00000100099	HPS4	TALONT000254884	coding	0.544197	#N/A	none
TALONT000254885	ENSG00000131051	RBM39	TALONT000254885	coding	0.195721	#N/A	none
TALONT000254890	ENSG00000100099	HPS4	TALONT000254890	coding	0.479675	#N/A	none
TALONT000254893	ENSG00000131051	RBM39	TALONT000254893	coding	0.205556	#N/A	none
TALONT000254903	ENSG00000198105	ZNF248	TALONT000254903	coding	0.297075	#N/A	none
TALONT000254904	ENSG00000131051	RBM39	TALONT000254904	coding	0.157543	#N/A	none
TALONT000254906	ENSG00000100099	HPS4	TALONT000254906	coding	0.475442	#N/A	none
TALONT000254910	ENSG00000131051	RBM39	TALONT000254910	coding	0.460123	#N/A	none
TALONT000254912	ENSG00000100099	HPS4	TALONT000254912	coding	0.511426	#N/A	none
TALONT000254916	ENSG00000129083	COPB1	TALONT000254916	coding	0.076087	#N/A	none
TALONT000254922	ENSG00000100099	HPS4	TALONT000254922	coding	0.515625	#N/A	none
TALONT000254924	ENSG00000131051	RBM39	TALONT000254924	coding	0.301049	#N/A	none
TALONT000254926	ENSG00000129083	COPB1	TALONT000254926	coding	0.0773481	#N/A	none
TALONT000254928	ENSG00000100099	HPS4	TALONT000254928	coding	0.55792	#N/A	none
TALONT000254934	ENSG00000131051	RBM39	TALONT000254934	coding	0.525547	#N/A	none
TALONT000254937	ENSG00000129083	COPB1	TALONT000254937	coding	0.0773481	#N/A	none
TALONT000254938	ENSG00000100099	HPS4	TALONT000254938	coding	0.392074	#N/A	none
TALONT000254942	ENSG00000131051	RBM39	TALONT000254942	coding	0.413984	#N/A	none
TALONT000254944	ENSG00000100099	HPS4	TALONT000254944	coding	0.277048	#N/A	none
TALONT000254945	ENSG00000131051	RBM39	TALONT000254945	coding	0.162577	#N/A	none
TALONT000254950	ENSG00000198105	ZNF248	TALONT000254950	coding	0.30913	#N/A	none
TALONT000254952	ENSG00000131051	RBM39	TALONT000254952	coding	0.280682	#N/A	none
TALONT000254954	ENSG00000100099	HPS4	TALONT000254954	coding	0.438614	#N/A	none
TALONT000254957	ENSG00000129083	COPB1	TALONT000254957	coding	0.076087	#N/A	none
TALONT000254958	ENSG00000100099	HPS4	TALONT000254958	coding	0.524444	#N/A	none
TALONT000254959	ENSG00000131051	RBM39	TALONT000254959	coding	0.520875	#N/A	none
TALONT000254960	ENSG00000198105	ZNF248	TALONT000254960	coding	0.292763	#N/A	none
TALONT000254963	ENSG00000100099	HPS4	TALONT000254963	coding	0.393127	#N/A	none
TALONT000254965	ENSG00000129083	COPB1	TALONT000254965	coding	0.0861538	#N/A	none
TALONT000254967	ENSG00000131051	RBM39	TALONT000254967	coding	0.327679	#N/A	none
TALONT000254968	ENSG00000198105	ZNF248	TALONT000254968	coding	0.129425	#N/A	none
TALONT000254969	ENSG00000100099	HPS4	TALONT000254969	coding	0.518201	#N/A	none
TALONT000254973	ENSG00000100099	HPS4	TALONT000254973	coding	0.448529	#N/A	none
TALONT000254974	ENSG00000131051	RBM39	TALONT000254974	coding	0.40355	#N/A	none
TALONT000254977	ENSG00000129083	COPB1	TALONT000254977	coding	0.0877743	#N/A	none
TALONT000254983	ENSG00000131051	RBM39	TALONT000254983	coding	0.438824	#N/A	none
TALONT000254988	ENSG00000156958	GALK2	TALONT000254988	coding	0.41076	#N/A	none
TALONT000254990	ENSG00000100099	HPS4	TALONT000254990	coding	0.508772	#N/A	none
TALONT000254993	ENSG00000131051	RBM39	TALONT000254993	coding	0.337251	#N/A	none
TALONT000254994	ENSG00000198105	ZNF248	TALONT000254994	coding	0.250865	#N/A	none
TALONT000255000	ENSG00000129083	COPB1	TALONT000255000	coding	0.0861538	#N/A	none
TALONT000255003	ENSG00000100099	HPS4	TALONT000255003	coding	0.406049	#N/A	none
TALONT000255007	ENSG00000198105	ZNF248	TALONT000255007	coding	0.313312	#N/A	none
TALONT000255009	ENSG00000100099	HPS4	TALONT000255009	coding	0.338168	#N/A	none
TALONT000255016	ENSG00000198105	ZNF248	TALONT000255016	coding	0.134921	#N/A	none
TALONT000255017	ENSG00000131051	RBM39	TALONT000255017	coding	0.509563	#N/A	none
TALONT000255023	ENSG00000129083	COPB1	TALONT000255023	coding	0.0877743	#N/A	none
TALONT000255031	ENSG00000198105	ZNF248	TALONT000255031	coding	0.260479	#N/A	none
TALONT000255033	ENSG00000131051	RBM39	TALONT000255033	coding	0.522013	#N/A	none
TALONT000255037	ENSG00000100099	HPS4	TALONT000255037	coding	0.393127	#N/A	none
TALONT000255038	ENSG00000131051	RBM39	TALONT000255038	coding	0.29127	#N/A	none
TALONT000255039	ENSG00000198105	ZNF248	TALONT000255039	coding	0.319184	#N/A	none
TALONT000255049	ENSG00000100099	HPS4	TALONT000255049	coding	0.515079	#N/A	none
TALONT000255050	ENSG00000198105	ZNF248	TALONT000255050	coding	0.238259	#N/A	none
TALONT000255051	ENSG00000131051	RBM39	TALONT000255051	coding	0.50551	#N/A	none
TALONT000255058	ENSG00000131051	RBM39	TALONT000255058	coding	0.34569	#N/A	none
TALONT000255071	ENSG00000131051	RBM39	TALONT000255071	coding	0.290725	#N/A	none
TALONT000255072	ENSG00000100099	HPS4	TALONT000255072	coding	0.351585	#N/A	none
TALONT000255076	ENSG00000100099	HPS4	TALONT000255076	coding	0.335861	#N/A	none
TALONT000255078	ENSG00000131051	RBM39	TALONT000255078	coding	0.462206	#N/A	none
TALONT000255086	ENSG00000198105	ZNF248	TALONT000255086	coding	0.246599	#N/A	none
TALONT000255088	ENSG00000131051	RBM39	TALONT000255088	coding	0.405525	#N/A	none
TALONT000255089	ENSG00000100099	HPS4	TALONT000255089	coding	0.415962	#N/A	none
TALONT000255103	ENSG00000131051	RBM39	TALONT000255103	coding	0.303871	#N/A	none
TALONT000255106	ENSG00000100099	HPS4	TALONT000255106	coding	0.520588	#N/A	none
TALONT000255111	ENSG00000198105	ZNF248	TALONT000255111	coding	0.304416	#N/A	none
TALONT000255114	ENSG00000182670	TTC3	TALONT000255114	coding	0.0754386	#N/A	none
TALONT000255120	ENSG00000131051	RBM39	TALONT000255120	coding	0.475275	#N/A	none
TALONT000255123	ENSG00000100099	HPS4	TALONT000255123	coding	0.320732	#N/A	none
TALONT000255126	ENSG00000182670	TTC3	TALONT000255126	coding	0.0780399	#N/A	none
TALONT000255129	ENSG00000131051	RBM39	TALONT000255129	coding	0.198713	#N/A	none
TALONT000255132	ENSG00000100099	HPS4	TALONT000255132	coding	0.518942	#N/A	none
TALONT000255135	ENSG00000131051	RBM39	TALONT000255135	coding	0.413525	#N/A	none
TALONT000255137	ENSG00000182670	TTC3	TALONT000255137	coding	0.066358	#N/A	none
TALONT000255138	ENSG00000198105	ZNF248	TALONT000255138	coding	0.136468	#N/A	none
TALONT000255142	ENSG00000182670	TTC3	TALONT000255142	coding	0.0593923	#N/A	none
TALONT000255144	ENSG00000100099	HPS4	TALONT000255144	coding	0.394026	#N/A	none
TALONT000255145	ENSG00000182670	TTC3	TALONT000255145	coding	0.0701468	#N/A	none
TALONT000255147	ENSG00000100099	HPS4	TALONT000255147	coding	0.39071	#N/A	none
TALONT000255149	ENSG00000131051	RBM39	TALONT000255149	coding	0.452855	#N/A	none
TALONT000255156	ENSG00000182670	TTC3	TALONT000255156	coding	0.619814	#N/A	none
TALONT000255157	ENSG00000256206	TALONG000032376	TALONT000255157	coding	0.208	#N/A	none
TALONT000255159	ENSG00000131051	RBM39	TALONT000255159	coding	0.523538	#N/A	none
TALONT000255160	ENSG00000100099	HPS4	TALONT000255160	coding	0.426911	#N/A	none
TALONT000255164	ENSG00000182670	TTC3	TALONT000255164	coding	0.620702	#N/A	none
TALONT000255168	ENSG00000100099	HPS4	TALONT000255168	coding	0.505303	#N/A	none
TALONT000255170	ENSG00000131051	RBM39	TALONT000255170	coding	0.248309	#N/A	none
TALONT000255171	ENSG00000182670	TTC3	TALONT000255171	coding	0.610973	#N/A	none
TALONT000255175	ENSG00000131051	RBM39	TALONT000255175	coding	0.421839	#N/A	none
TALONT000255182	ENSG00000131051	RBM39	TALONT000255182	coding	0.294629	#N/A	none
TALONT000255186	ENSG00000100099	HPS4	TALONT000255186	coding	0.498155	#N/A	none
TALONT000255187	ENSG00000182670	TTC3	TALONT000255187	coding	0.14726	#N/A	none
TALONT000255188	ENSG00000131051	RBM39	TALONT000255188	coding	0.409142	#N/A	none
TALONT000255196	ENSG00000100099	HPS4	TALONT000255196	coding	0.275498	#N/A	none
TALONT000255198	ENSG00000131051	RBM39	TALONT000255198	coding	0.509563	#N/A	none
TALONT000255200	ENSG00000182670	TTC3	TALONT000255200	coding	0.0643713	#N/A	none
TALONT000255204	ENSG00000100099	HPS4	TALONT000255204	coding	0.386562	#N/A	none
TALONT000255205	ENSG00000182670	TTC3	TALONT000255205	coding	0.0590659	#N/A	none
TALONT000255206	ENSG00000131051	RBM39	TALONT000255206	coding	0.526758	#N/A	none
TALONT000255208	ENSG00000100099	HPS4	TALONT000255208	coding	0.497193	#N/A	none
TALONT000255213	ENSG00000131051	RBM39	TALONT000255213	coding	0.342032	#N/A	none
TALONT000255214	ENSG00000182670	TTC3	TALONT000255214	coding	0.0693548	#N/A	none
TALONT000255218	ENSG00000131051	RBM39	TALONT000255218	coding	0.301049	#N/A	none
TALONT000255220	ENSG00000182670	TTC3	TALONT000255220	coding	0.0701468	#N/A	none
TALONT000255223	ENSG00000100099	HPS4	TALONT000255223	coding	0.518201	#N/A	none
TALONT000255231	ENSG00000182670	TTC3	TALONT000255231	coding	0.0710744	#N/A	none
TALONT000255232	ENSG00000131051	RBM39	TALONT000255232	coding	0.269274	#N/A	none
TALONT000255233	ENSG00000141646	SMAD4	TALONT000255233	coding	0.403804	#N/A	none
TALONT000255239	ENSG00000131051	RBM39	TALONT000255239	coding	0.523715	#N/A	none
TALONT000255240	ENSG00000182670	TTC3	TALONT000255240	coding	0.555035	#N/A	none
TALONT000255243	ENSG00000141646	SMAD4	TALONT000255243	coding	0.40708	#N/A	none
TALONT000255246	ENSG00000182670	TTC3	TALONT000255246	coding	0.123563	#N/A	none
TALONT000255248	ENSG00000131051	RBM39	TALONT000255248	coding	0.514691	#N/A	none
TALONT000255253	ENSG00000141646	SMAD4	TALONT000255253	coding	0.40708	#N/A	none
TALONT000255255	ENSG00000182670	TTC3	TALONT000255255	coding	0.0735043	#N/A	none
TALONT000255259	ENSG00000131051	RBM39	TALONT000255259	coding	0.478205	#N/A	none
TALONT000255263	ENSG00000189180	ZNF33A	TALONT000255263	coding	0.424666	#N/A	none
TALONT000255265	ENSG00000131051	RBM39	TALONT000255265	coding	0.291965	#N/A	none
TALONT000255266	ENSG00000100099	HPS4	TALONT000255266	coding	0.379447	#N/A	none
TALONT000255267	ENSG00000182670	TTC3	TALONT000255267	coding	0.584364	#N/A	none
TALONT000255269	ENSG00000131051	RBM39	TALONT000255269	coding	0.295329	#N/A	none
TALONT000255271	ENSG00000182670	TTC3	TALONT000255271	coding	0.0566535	#N/A	none
TALONT000255272	ENSG00000189180	ZNF33A	TALONT000255272	coding	0.333748	#N/A	none
TALONT000255274	ENSG00000141646	SMAD4	TALONT000255274	coding	0.40708	#N/A	none
TALONT000255276	ENSG00000100099	HPS4	TALONT000255276	coding	0.431746	#N/A	none
TALONT000255279	ENSG00000131051	RBM39	TALONT000255279	coding	0.410515	#N/A	none
TALONT000255280	ENSG00000189180	ZNF33A	TALONT000255280	coding	0.338618	#N/A	none
TALONT000255281	ENSG00000182670	TTC3	TALONT000255281	coding	0.611739	#N/A	none
TALONT000255282	ENSG00000141646	SMAD4	TALONT000255282	coding	0.391232	#N/A	none
TALONT000255284	ENSG00000131051	RBM39	TALONT000255284	coding	0.306909	#N/A	none
TALONT000255285	ENSG00000100099	HPS4	TALONT000255285	coding	0.387413	#N/A	none
TALONT000255288	ENSG00000182670	TTC3	TALONT000255288	coding	0.433526	#N/A	none
TALONT000255290	ENSG00000141646	SMAD4	TALONT000255290	coding	0.358936	#N/A	none
TALONT000255292	ENSG00000256206	TALONG000032376	TALONT000255292	coding	0.109797	#N/A	none
TALONT000255293	ENSG00000182670	TTC3	TALONT000255293	coding	0.523707	#N/A	none
TALONT000255295	ENSG00000131051	RBM39	TALONT000255295	coding	0.344414	#N/A	none
TALONT000255296	ENSG00000189180	ZNF33A	TALONT000255296	coding	0.284262	#N/A	none
TALONT000255300	ENSG00000141646	SMAD4	TALONT000255300	coding	0.421696	#N/A	none
TALONT000255308	ENSG00000100099	HPS4	TALONT000255308	coding	0.337395	#N/A	none
TALONT000255310	ENSG00000189180	ZNF33A	TALONT000255310	coding	0.285306	#N/A	none
TALONT000255312	ENSG00000182670	TTC3	TALONT000255312	coding	0.0814394	#N/A	none
TALONT000255315	ENSG00000131051	RBM39	TALONT000255315	coding	0.292897	#N/A	none
TALONT000255316	ENSG00000141646	SMAD4	TALONT000255316	coding	0.385437	#N/A	none
TALONT000255321	ENSG00000182670	TTC3	TALONT000255321	coding	0.0754386	#N/A	none
TALONT000255322	ENSG00000189180	ZNF33A	TALONT000255322	coding	0.288129	#N/A	none
TALONT000255323	ENSG00000131051	RBM39	TALONT000255323	coding	0.297407	#N/A	none
TALONT000255329	ENSG00000100099	HPS4	TALONT000255329	coding	0.488106	#N/A	none
TALONT000255332	ENSG00000141646	SMAD4	TALONT000255332	coding	0.0618076	#N/A	none
TALONT000255334	ENSG00000182670	TTC3	TALONT000255334	coding	0.0611664	#N/A	none
TALONT000255343	ENSG00000100099	HPS4	TALONT000255343	coding	0.394587	#N/A	none
TALONT000255345	ENSG00000189180	ZNF33A	TALONT000255345	coding	0.495838	#N/A	none
TALONT000255347	ENSG00000131051	RBM39	TALONT000255347	coding	0.434834	#N/A	none
TALONT000255349	ENSG00000100099	HPS4	TALONT000255349	coding	0.524487	#N/A	none
TALONT000255350	ENSG00000136144	RCBTB1	TALONT000255350	coding	0.317774	#N/A	none
TALONT000255351	ENSG00000182670	TTC3	TALONT000255351	coding	0.109974	#N/A	none
TALONT000255353	ENSG00000136144	RCBTB1	TALONT000255353	coding	0.262231	#N/A	none
TALONT000255361	ENSG00000182670	TTC3	TALONT000255361	coding	0.118457	#N/A	none
TALONT000255370	ENSG00000136144	RCBTB1	TALONT000255370	coding	0.385911	#N/A	none
TALONT000255377	ENSG00000136144	RCBTB1	TALONT000255377	coding	0.4885	#N/A	none
TALONT000255379	ENSG00000189180	ZNF33A	TALONT000255379	coding	0.434431	#N/A	none
TALONT000255380	ENSG00000182670	TTC3	TALONT000255380	coding	0.0754386	#N/A	none
TALONT000255382	ENSG00000136144	RCBTB1	TALONT000255382	coding	0.186455	#N/A	none
TALONT000255386	ENSG00000136144	RCBTB1	TALONT000255386	coding	0.22309	#N/A	none
TALONT000255388	ENSG00000182670	TTC3	TALONT000255388	coding	0.290416	#N/A	none
TALONT000255389	ENSG00000131051	RBM39	TALONT000255389	coding	0.275574	#N/A	none
TALONT000255391	ENSG00000176624	MEX3C	TALONT000255391	coding	0.427256	#N/A	none
TALONT000255395	ENSG00000100109	TFIP11	TALONT000255395	coding	0.662184	#N/A	none
TALONT000255396	ENSG00000136144	RCBTB1	TALONT000255396	coding	0.371667	#N/A	none
TALONT000255397	ENSG00000182670	TTC3	TALONT000255397	coding	0.0581867	#N/A	none
TALONT000255402	ENSG00000182670	TTC3	TALONT000255402	coding	0.623748	#N/A	none
TALONT000255405	ENSG00000131051	RBM39	TALONT000255405	coding	0.159483	#N/A	none
TALONT000255406	ENSG00000136144	RCBTB1	TALONT000255406	coding	0.435897	#N/A	none
TALONT000255407	ENSG00000139146	SINHCAF	TALONT000255407	coding	0.490022	#N/A	none
TALONT000255408	ENSG00000100109	TFIP11	TALONT000255408	coding	0.522064	#N/A	none
TALONT000255410	ENSG00000176624	MEX3C	TALONT000255410	coding	0.379592	#N/A	none
TALONT000255411	ENSG00000189180	ZNF33A	TALONT000255411	coding	0.285306	#N/A	none
TALONT000255413	ENSG00000182670	TTC3	TALONT000255413	coding	0.0723906	#N/A	none
TALONT000255414	ENSG00000176624	MEX3C	TALONT000255414	coding	0.434864	#N/A	none
TALONT000255417	ENSG00000136144	RCBTB1	TALONT000255417	coding	0.353251	#N/A	none
TALONT000255419	ENSG00000136144	RCBTB1	TALONT000255419	coding	0.263348	#N/A	none
TALONT000255420	ENSG00000131051	RBM39	TALONT000255420	coding	0.236185	#N/A	none
TALONT000255421	ENSG00000176624	MEX3C	TALONT000255421	coding	0.199693	#N/A	none
TALONT000255422	ENSG00000100109	TFIP11	TALONT000255422	coding	0.436796	#N/A	none
TALONT000255424	ENSG00000136144	RCBTB1	TALONT000255424	coding	0.441808	#N/A	none
TALONT000255427	ENSG00000131051	RBM39	TALONT000255427	coding	0.53524	#N/A	none
TALONT000255428	ENSG00000176624	MEX3C	TALONT000255428	coding	0.434864	#N/A	none
TALONT000255429	ENSG00000100109	TFIP11	TALONT000255429	coding	0.710794	#N/A	none
TALONT000255435	ENSG00000136144	RCBTB1	TALONT000255435	coding	0.192907	#N/A	none
TALONT000255436	ENSG00000131051	RBM39	TALONT000255436	coding	0.226341	#N/A	none
TALONT000255437	ENSG00000139146	SINHCAF	TALONT000255437	coding	0.25848	#N/A	none
TALONT000255438	ENSG00000100109	TFIP11	TALONT000255438	coding	0.575929	#N/A	none
TALONT000255439	ENSG00000189180	ZNF33A	TALONT000255439	coding	0.283685	#N/A	none
TALONT000255442	ENSG00000136144	RCBTB1	TALONT000255442	coding	0.334322	#N/A	none
TALONT000255444	ENSG00000136144	RCBTB1	TALONT000255444	coding	0.478592	#N/A	none
TALONT000255447	ENSG00000101751	POLI	TALONT000255447	coding	0.303249	#N/A	none
TALONT000255449	ENSG00000136144	RCBTB1	TALONT000255449	coding	0.255319	#N/A	none
TALONT000255451	ENSG00000131051	RBM39	TALONT000255451	coding	0.423788	#N/A	none
TALONT000255452	ENSG00000136144	RCBTB1	TALONT000255452	coding	0.407469	#N/A	none
TALONT000255453	ENSG00000182670	TTC3	TALONT000255453	coding	0.61119	#N/A	none
TALONT000255456	ENSG00000101751	POLI	TALONT000255456	coding	0.548571	#N/A	none
TALONT000255458	ENSG00000139146	SINHCAF	TALONT000255458	coding	0.25848	#N/A	none
TALONT000255461	ENSG00000189180	ZNF33A	TALONT000255461	coding	0.31444	#N/A	none
TALONT000255462	ENSG00000182670	TTC3	TALONT000255462	coding	0.0629575	#N/A	none
TALONT000255463	ENSG00000136144	RCBTB1	TALONT000255463	coding	0.270161	#N/A	none
TALONT000255467	ENSG00000101751	POLI	TALONT000255467	coding	0.493857	#N/A	none
TALONT000255468	ENSG00000136144	RCBTB1	TALONT000255468	coding	0.383562	#N/A	none
TALONT000255471	ENSG00000182670	TTC3	TALONT000255471	coding	0.554795	#N/A	none
TALONT000255475	ENSG00000182670	TTC3	TALONT000255475	coding	0.0731293	#N/A	none
TALONT000255476	ENSG00000136144	RCBTB1	TALONT000255476	coding	0.47642	#N/A	none
TALONT000255481	ENSG00000101751	POLI	TALONT000255481	coding	0.275636	#N/A	none
TALONT000255482	ENSG00000182670	TTC3	TALONT000255482	coding	0.0684713	#N/A	none
TALONT000255486	ENSG00000131051	RBM39	TALONT000255486	coding	0.282519	#N/A	none
TALONT000255488	ENSG00000136144	RCBTB1	TALONT000255488	coding	0.251528	#N/A	none
TALONT000255490	ENSG00000139146	SINHCAF	TALONT000255490	coding	0.248594	#N/A	none
TALONT000255495	ENSG00000182670	TTC3	TALONT000255495	coding	0.0593923	#N/A	none
TALONT000255497	ENSG00000136144	RCBTB1	TALONT000255497	coding	0.44087	#N/A	none
TALONT000255500	ENSG00000131051	RBM39	TALONT000255500	coding	0.287392	#N/A	none
TALONT000255501	ENSG00000197256	KANK2	TALONT000255501	coding	0.209524	#N/A	none
TALONT000255505	ENSG00000197256	KANK2	TALONT000255505	coding	0.422736	#N/A	none
TALONT000255508	ENSG00000136144	RCBTB1	TALONT000255508	coding	0.353251	#N/A	none
TALONT000255511	ENSG00000101751	POLI	TALONT000255511	coding	0.353127	#N/A	none
TALONT000255514	ENSG00000197256	KANK2	TALONT000255514	coding	0.420455	#N/A	none
TALONT000255520	ENSG00000139146	SINHCAF	TALONT000255520	coding	0.266908	#N/A	none
TALONT000255522	ENSG00000101751	POLI	TALONT000255522	coding	0.367827	#N/A	none
TALONT000255523	ENSG00000215146	TALONG000036069	TALONT000255523	coding	0.109538	#N/A	none
TALONT000255524	ENSG00000182670	TTC3	TALONT000255524	coding	0.0733788	#N/A	none
TALONT000255528	ENSG00000131051	RBM39	TALONT000255528	coding	0.290725	#N/A	none
TALONT000255529	ENSG00000197256	KANK2	TALONT000255529	coding	0.307221	#N/A	none
TALONT000255531	ENSG00000136144	RCBTB1	TALONT000255531	coding	0.285714	#N/A	none
TALONT000255532	ENSG00000101751	POLI	TALONT000255532	coding	0.376893	#N/A	none
TALONT000255533	ENSG00000139146	SINHCAF	TALONT000255533	coding	0.24748	#N/A	none
TALONT000255537	ENSG00000139146	SINHCAF	TALONT000255537	coding	0.236589	#N/A	none
TALONT000255540	ENSG00000197256	KANK2	TALONT000255540	coding	0.423173	#N/A	none
TALONT000255541	ENSG00000131051	RBM39	TALONT000255541	coding	0.384536	#N/A	none
TALONT000255543	ENSG00000110696	C11orf58	TALONT000255543	coding	0.350575	#N/A	none
TALONT000255544	ENSG00000182670	TTC3	TALONT000255544	coding	0.139159	#N/A	none
TALONT000255548	ENSG00000139146	SINHCAF	TALONT000255548	coding	0.270502	#N/A	none
TALONT000255549	ENSG00000182632	CCNYL2	TALONT000255549	coding	0.157214	#N/A	none
TALONT000255552	ENSG00000197045	GMFB	TALONT000255552	coding	0.13101	#N/A	none
TALONT000255553	ENSG00000182632	CCNYL2	TALONT000255553	coding	0.149621	#N/A	none
TALONT000255554	ENSG00000136144	RCBTB1	TALONT000255554	coding	0.3359	#N/A	none
TALONT000255555	ENSG00000182670	TTC3	TALONT000255555	coding	0.627518	#N/A	none
TALONT000255557	ENSG00000101751	POLI	TALONT000255557	coding	0.668416	#N/A	none
TALONT000255558	ENSG00000131051	RBM39	TALONT000255558	coding	0.506931	#N/A	none
TALONT000255560	ENSG00000197045	GMFB	TALONT000255560	coding	0.1293	#N/A	none
TALONT000255567	ENSG00000131051	RBM39	TALONT000255567	coding	0.282308	#N/A	none
TALONT000255568	ENSG00000101751	POLI	TALONT000255568	coding	0.366792	#N/A	none
TALONT000255569	ENSG00000197256	KANK2	TALONT000255569	coding	0.224109	#N/A	none
TALONT000255571	ENSG00000131051	RBM39	TALONT000255571	coding	0.509563	#N/A	none
TALONT000255572	ENSG00000182632	CCNYL2	TALONT000255572	coding	0.156436	#N/A	none
TALONT000255573	ENSG00000110696	C11orf58	TALONT000255573	coding	0.252066	#N/A	none
TALONT000255574	ENSG00000136144	RCBTB1	TALONT000255574	coding	0.44357	#N/A	none
TALONT000255576	ENSG00000182670	TTC3	TALONT000255576	coding	0.0735043	#N/A	none
TALONT000255578	ENSG00000197256	KANK2	TALONT000255578	coding	0.420039	#N/A	none
TALONT000255579	ENSG00000131051	RBM39	TALONT000255579	coding	0.460477	#N/A	none
TALONT000255580	ENSG00000244625	MIATNB	TALONT000255580	coding	0.154867	#N/A	none
TALONT000255581	ENSG00000139146	SINHCAF	TALONT000255581	coding	0.144377	#N/A	none
TALONT000255582	ENSG00000101751	POLI	TALONT000255582	coding	0.602079	#N/A	none
TALONT000255587	ENSG00000136144	RCBTB1	TALONT000255587	coding	0.251528	#N/A	none
TALONT000255588	ENSG00000182632	CCNYL2	TALONT000255588	coding	0.147664	#N/A	none
TALONT000255591	ENSG00000131051	RBM39	TALONT000255591	coding	0.450483	#N/A	none
TALONT000255592	ENSG00000101751	POLI	TALONT000255592	coding	0.694933	#N/A	none
TALONT000255593	ENSG00000182670	TTC3	TALONT000255593	coding	0.467204	#N/A	none
TALONT000255595	ENSG00000197045	GMFB	TALONT000255595	coding	0.0868421	#N/A	none
TALONT000255596	ENSG00000180957	PITPNB	TALONT000255596	coding	0.193416	#N/A	none
TALONT000255597	ENSG00000136144	RCBTB1	TALONT000255597	coding	0.263348	#N/A	none
TALONT000255600	ENSG00000182670	TTC3	TALONT000255600	coding	0.0781955	#N/A	none
TALONT000255601	ENSG00000136144	RCBTB1	TALONT000255601	coding	0.245442	#N/A	none
TALONT000255602	ENSG00000180957	PITPNB	TALONT000255602	coding	0.215356	#N/A	none
TALONT000255604	ENSG00000182670	TTC3	TALONT000255604	coding	0.355047	#N/A	none
TALONT000255605	ENSG00000130158	DOCK6	TALONT000255605	coding	0.674074	#N/A	none
TALONT000255607	ENSG00000180957	PITPNB	TALONT000255607	coding	0.154155	#N/A	none
TALONT000255611	ENSG00000182670	TTC3	TALONT000255611	coding	0.0791897	#N/A	none
TALONT000255612	ENSG00000197045	GMFB	TALONT000255612	coding	0.158637	#N/A	none
TALONT000255613	ENSG00000180957	PITPNB	TALONT000255613	coding	0.218646	#N/A	none
TALONT000255617	ENSG00000131051	RBM39	TALONT000255617	coding	0.528701	#N/A	none
TALONT000255619	ENSG00000182670	TTC3	TALONT000255619	coding	0.0695793	#N/A	none
TALONT000255620	ENSG00000180957	PITPNB	TALONT000255620	coding	0.283039	#N/A	none
TALONT000255623	ENSG00000139146	SINHCAF	TALONT000255623	coding	0.26096	#N/A	none
TALONT000255625	ENSG00000180957	PITPNB	TALONT000255625	coding	0.265525	#N/A	none
TALONT000255626	ENSG00000182670	TTC3	TALONT000255626	coding	0.385006	#N/A	none
TALONT000255627	ENSG00000101751	POLI	TALONT000255627	coding	0.290406	#N/A	none
TALONT000255628	ENSG00000180957	PITPNB	TALONT000255628	coding	0.188438	#N/A	none
TALONT000255629	ENSG00000166783	MARF1	TALONT000255629	coding	0.547378	#N/A	none
TALONT000255630	ENSG00000182670	TTC3	TALONT000255630	coding	0.0769231	#N/A	none
TALONT000255632	ENSG00000102753	KPNA3	TALONT000255632	coding	0.202429	#N/A	none
TALONT000255634	ENSG00000180957	PITPNB	TALONT000255634	coding	0.147698	#N/A	none
TALONT000255636	ENSG00000166783	MARF1	TALONT000255636	coding	0.466848	#N/A	none
TALONT000255637	ENSG00000166689	PLEKHA7	TALONT000255637	coding	0.602801	#N/A	none
TALONT000255638	ENSG00000182670	TTC3	TALONT000255638	coding	0.623835	#N/A	none
TALONT000255639	ENSG00000105514	RAB3D	TALONT000255639	coding	0.0971625	#N/A	none
TALONT000255641	ENSG00000102753	KPNA3	TALONT000255641	coding	0.284148	#N/A	none
TALONT000255642	ENSG00000180957	PITPNB	TALONT000255642	coding	0.248162	#N/A	none
TALONT000255643	ENSG00000139146	SINHCAF	TALONT000255643	coding	0.159933	#N/A	none
TALONT000255644	ENSG00000182670	TTC3	TALONT000255644	coding	0.0933333	#N/A	none
TALONT000255647	ENSG00000180957	PITPNB	TALONT000255647	coding	0.291979	#N/A	none
TALONT000255648	ENSG00000131051	RBM39	TALONT000255648	coding	0.281001	#N/A	none
TALONT000255649	ENSG00000166783	MARF1	TALONT000255649	coding	0.304465	#N/A	none
TALONT000255650	ENSG00000184619	KRBA2	TALONT000255650	coding	0.468126	#N/A	none
TALONT000255651	ENSG00000102753	KPNA3	TALONT000255651	coding	0.349378	#N/A	none
TALONT000255653	ENSG00000180957	PITPNB	TALONT000255653	coding	0.226697	#N/A	none
TALONT000255655	ENSG00000182670	TTC3	TALONT000255655	coding	0.605972	#N/A	none
TALONT000255656	ENSG00000139146	SINHCAF	TALONT000255656	coding	0.259086	#N/A	none
TALONT000255658	ENSG00000180957	PITPNB	TALONT000255658	coding	0.174381	#N/A	none
TALONT000255661	ENSG00000180957	PITPNB	TALONT000255661	coding	0.283613	#N/A	none
TALONT000255662	ENSG00000182670	TTC3	TALONT000255662	coding	0.102941	#N/A	none
TALONT000255665	ENSG00000131051	RBM39	TALONT000255665	coding	0.425799	#N/A	none
TALONT000255666	ENSG00000166783	MARF1	TALONT000255666	coding	0.514211	#N/A	none
TALONT000255670	ENSG00000182670	TTC3	TALONT000255670	coding	0.589286	#N/A	none
TALONT000255672	ENSG00000180957	PITPNB	TALONT000255672	coding	0.194925	#N/A	none
TALONT000255676	ENSG00000182670	TTC3	TALONT000255676	coding	0.115132	#N/A	none
TALONT000255678	ENSG00000166783	MARF1	TALONT000255678	coding	0.548804	#N/A	none
TALONT000255679	ENSG00000180957	PITPNB	TALONT000255679	coding	0.194818	#N/A	none
TALONT000255684	ENSG00000166845	C18orf54	TALONT000255684	coding	0.152679	#N/A	none
TALONT000255686	ENSG00000182670	TTC3	TALONT000255686	coding	0.586288	#N/A	none
TALONT000255687	ENSG00000180957	PITPNB	TALONT000255687	coding	0.228538	#N/A	none
TALONT000255688	ENSG00000131051	RBM39	TALONT000255688	coding	0.512245	#N/A	none
TALONT000255693	ENSG00000180957	PITPNB	TALONT000255693	coding	0.205357	#N/A	none
TALONT000255694	ENSG00000131051	RBM39	TALONT000255694	coding	0.451121	#N/A	none
TALONT000255696	ENSG00000182670	TTC3	TALONT000255696	coding	0.157658	#N/A	none
TALONT000255700	ENSG00000102753	KPNA3	TALONT000255700	coding	0.359751	#N/A	none
TALONT000255703	ENSG00000131051	RBM39	TALONT000255703	coding	0.359345	#N/A	none
TALONT000255704	ENSG00000182670	TTC3	TALONT000255704	coding	0.586288	#N/A	none
TALONT000255706	ENSG00000105520	PLPPR2	TALONT000255706	coding	0.172316	#N/A	none
TALONT000255707	ENSG00000180957	PITPNB	TALONT000255707	coding	0.195192	#N/A	none
TALONT000255710	ENSG00000166783	MARF1	TALONT000255710	coding	0.36049	#N/A	none
TALONT000255711	ENSG00000180957	PITPNB	TALONT000255711	coding	0.12803	#N/A	none
TALONT000255712	ENSG00000182670	TTC3	TALONT000255712	coding	0.579574	#N/A	none
TALONT000255714	ENSG00000234420	ZNF37BP	TALONT000255714	coding	0.0968829	#N/A	none
TALONT000255718	ENSG00000182670	TTC3	TALONT000255718	coding	0.588235	#N/A	none
TALONT000255719	ENSG00000234420	ZNF37BP	TALONT000255719	coding	0.0949628	#N/A	none
TALONT000255720	ENSG00000166783	MARF1	TALONT000255720	coding	0.54714	#N/A	none
TALONT000255725	ENSG00000139146	SINHCAF	TALONT000255725	coding	0.24975	#N/A	none
TALONT000255726	ENSG00000180957	PITPNB	TALONT000255726	coding	0.177895	#N/A	none
TALONT000255730	ENSG00000196693	ZNF33B	TALONT000255730	coding	0.270073	#N/A	none
TALONT000255732	ENSG00000180957	PITPNB	TALONT000255732	coding	0.28719	#N/A	none
TALONT000255733	ENSG00000166783	MARF1	TALONT000255733	coding	0.346527	#N/A	none
TALONT000255735	ENSG00000131051	RBM39	TALONT000255735	coding	0.538071	#N/A	none
TALONT000255738	ENSG00000180957	PITPNB	TALONT000255738	coding	0.284553	#N/A	none
TALONT000255739	ENSG00000196693	ZNF33B	TALONT000255739	coding	0.273849	#N/A	none
TALONT000255742	ENSG00000166845	C18orf54	TALONT000255742	coding	0.163597	#N/A	none
TALONT000255746	ENSG00000196693	ZNF33B	TALONT000255746	coding	0.282563	#N/A	none
TALONT000255747	ENSG00000180957	PITPNB	TALONT000255747	coding	0.171131	#N/A	none
TALONT000255748	ENSG00000197045	GMFB	TALONT000255748	coding	0.0869565	#N/A	none
TALONT000255749	ENSG00000166783	MARF1	TALONT000255749	coding	0.124138	#N/A	none
TALONT000255753	ENSG00000180957	PITPNB	TALONT000255753	coding	0.274468	#N/A	none
TALONT000255755	ENSG00000131051	RBM39	TALONT000255755	coding	0.415831	#N/A	none
TALONT000255756	ENSG00000105520	PLPPR2	TALONT000255756	coding	0.361775	#N/A	none
TALONT000255757	ENSG00000196693	ZNF33B	TALONT000255757	coding	0.269964	#N/A	none
TALONT000255758	ENSG00000180957	PITPNB	TALONT000255758	coding	0.164309	#N/A	none
TALONT000255764	ENSG00000182670	TTC3	TALONT000255764	coding	0.466596	#N/A	none
TALONT000255766	ENSG00000131051	RBM39	TALONT000255766	coding	0.511723	#N/A	none
TALONT000255769	ENSG00000196693	ZNF33B	TALONT000255769	coding	0.303241	#N/A	none
TALONT000255771	ENSG00000180957	PITPNB	TALONT000255771	coding	0.173979	#N/A	none
TALONT000255777	ENSG00000182670	TTC3	TALONT000255777	coding	0.466596	#N/A	none
TALONT000255778	ENSG00000139146	SINHCAF	TALONT000255778	coding	0.246102	#N/A	none
TALONT000255782	ENSG00000196693	ZNF33B	TALONT000255782	coding	0.319321	#N/A	none
TALONT000255785	ENSG00000197045	GMFB	TALONT000255785	coding	0.170789	#N/A	none
TALONT000255787	ENSG00000180957	PITPNB	TALONT000255787	coding	0.292657	#N/A	none
TALONT000255792	ENSG00000182670	TTC3	TALONT000255792	coding	0.469584	#N/A	none
TALONT000255794	ENSG00000196693	ZNF33B	TALONT000255794	coding	0.323603	#N/A	none
TALONT000255796	ENSG00000180957	PITPNB	TALONT000255796	coding	0.214195	#N/A	none
TALONT000255797	ENSG00000197045	GMFB	TALONT000255797	coding	0.113122	#N/A	none
TALONT000255800	ENSG00000131051	RBM39	TALONT000255800	coding	0.425314	#N/A	none
TALONT000255805	ENSG00000182670	TTC3	TALONT000255805	coding	0.240715	#N/A	none
TALONT000255811	ENSG00000180957	PITPNB	TALONT000255811	coding	0.256534	#N/A	none
TALONT000255812	ENSG00000139146	SINHCAF	TALONT000255812	coding	0.246102	#N/A	none
TALONT000255819	ENSG00000131051	RBM39	TALONT000255819	coding	0.303653	#N/A	none
TALONT000255820	ENSG00000180957	PITPNB	TALONT000255820	coding	0.275085	#N/A	none
TALONT000255825	ENSG00000182670	TTC3	TALONT000255825	coding	0.465831	#N/A	none
TALONT000255826	ENSG00000231607	DLEU2	TALONT000255826	coding	0.119959	#N/A	none
TALONT000255828	ENSG00000139146	SINHCAF	TALONT000255828	coding	0.255196	#N/A	none
TALONT000255830	ENSG00000196693	ZNF33B	TALONT000255830	coding	0.391765	#N/A	none
TALONT000255832	ENSG00000131051	RBM39	TALONT000255832	coding	0.491299	#N/A	none
TALONT000255834	ENSG00000197045	GMFB	TALONT000255834	coding	0.113821	#N/A	none
TALONT000255837	ENSG00000180957	PITPNB	TALONT000255837	coding	0.227483	#N/A	none
TALONT000255838	ENSG00000182670	TTC3	TALONT000255838	coding	0.478363	#N/A	none
TALONT000255841	ENSG00000139146	SINHCAF	TALONT000255841	coding	0.224837	#N/A	none
TALONT000255842	ENSG00000231607	DLEU2	TALONT000255842	coding	0.169839	#N/A	none
TALONT000255845	ENSG00000180957	PITPNB	TALONT000255845	coding	0.151978	#N/A	none
TALONT000255846	ENSG00000131051	RBM39	TALONT000255846	coding	0.527581	#N/A	none
TALONT000255848	ENSG00000196693	ZNF33B	TALONT000255848	coding	0.126108	#N/A	none
TALONT000255851	ENSG00000133026	MYH10	TALONT000255851	coding	0.606042	#N/A	none
TALONT000255853	ENSG00000182670	TTC3	TALONT000255853	coding	0.474774	#N/A	none
TALONT000255856	ENSG00000197045	GMFB	TALONT000255856	coding	0.340476	#N/A	none
TALONT000255857	ENSG00000180957	PITPNB	TALONT000255857	coding	0.224118	#N/A	none
TALONT000255859	ENSG00000133026	MYH10	TALONT000255859	coding	0.570048	#N/A	none
TALONT000255864	ENSG00000175147	TMEM51-AS1	TALONT000255864	coding	0.153846	#N/A	none
TALONT000255865	ENSG00000133026	MYH10	TALONT000255865	coding	0.602623	#N/A	none
TALONT000255867	ENSG00000197045	GMFB	TALONT000255867	coding	0.126031	#N/A	none
TALONT000255870	ENSG00000100532	CGRRF1	TALONT000255870	coding	0.206259	#N/A	none
TALONT000255872	ENSG00000196693	ZNF33B	TALONT000255872	coding	0.1436	#N/A	none
TALONT000255873	ENSG00000131051	RBM39	TALONT000255873	coding	0.512146	#N/A	none
TALONT000255875	ENSG00000182670	TTC3	TALONT000255875	coding	0.457944	#N/A	none
TALONT000255878	ENSG00000180957	PITPNB	TALONT000255878	coding	0.186688	#N/A	none
TALONT000255879	ENSG00000196693	ZNF33B	TALONT000255879	coding	0.137896	#N/A	none
TALONT000255880	ENSG00000131051	RBM39	TALONT000255880	coding	0.538071	#N/A	none
TALONT000255882	ENSG00000133026	MYH10	TALONT000255882	coding	0.478528	#N/A	none
TALONT000255884	ENSG00000100532	CGRRF1	TALONT000255884	coding	0.440843	#N/A	none
TALONT000255886	ENSG00000180957	PITPNB	TALONT000255886	coding	0.26506	#N/A	none
TALONT000255887	ENSG00000182670	TTC3	TALONT000255887	coding	0.14248	#N/A	none
TALONT000255888	ENSG00000133393	CEP20	TALONT000255888	coding	0.188164	#N/A	none
TALONT000255890	ENSG00000131051	RBM39	TALONT000255890	coding	0.500597	#N/A	none
TALONT000255891	ENSG00000133026	MYH10	TALONT000255891	coding	0.541308	#N/A	none
TALONT000255893	ENSG00000182670	TTC3	TALONT000255893	coding	0.156977	#N/A	none
TALONT000255896	ENSG00000133026	MYH10	TALONT000255896	coding	0.407375	#N/A	none
TALONT000255902	ENSG00000133026	MYH10	TALONT000255902	coding	0.527657	#N/A	none
TALONT000255903	ENSG00000182670	TTC3	TALONT000255903	coding	0.161677	#N/A	none
TALONT000255907	ENSG00000180957	PITPNB	TALONT000255907	coding	0.0958807	#N/A	none
TALONT000255908	ENSG00000133026	MYH10	TALONT000255908	coding	0.373892	#N/A	none
TALONT000255913	ENSG00000131051	RBM39	TALONT000255913	coding	0.333031	#N/A	none
TALONT000255915	ENSG00000180957	PITPNB	TALONT000255915	coding	0.223103	#N/A	none
TALONT000255917	ENSG00000182670	TTC3	TALONT000255917	coding	0.109015	#N/A	none
TALONT000255919	ENSG00000131051	RBM39	TALONT000255919	coding	0.368213	#N/A	none
TALONT000255924	ENSG00000133026	MYH10	TALONT000255924	coding	0.585288	#N/A	none
TALONT000255925	ENSG00000180957	PITPNB	TALONT000255925	coding	0.198357	#N/A	none
TALONT000255926	ENSG00000242553	TALONG000060820	TALONT000255926	coding	0.131278	#N/A	none
TALONT000255933	ENSG00000131051	RBM39	TALONT000255933	coding	0.50551	#N/A	none
TALONT000255934	ENSG00000133026	MYH10	TALONT000255934	coding	0.602807	#N/A	none
TALONT000255939	ENSG00000198551	ZNF627	TALONT000255939	coding	0.274863	#N/A	none
TALONT000255942	ENSG00000133026	MYH10	TALONT000255942	coding	0.472727	#N/A	none
TALONT000255946	ENSG00000131051	RBM39	TALONT000255946	coding	0.53125	#N/A	none
TALONT000255952	ENSG00000133026	MYH10	TALONT000255952	coding	0.589438	#N/A	none
TALONT000255962	ENSG00000133026	MYH10	TALONT000255962	coding	0.1936	#N/A	none
TALONT000255964	ENSG00000131051	RBM39	TALONT000255964	coding	0.198873	#N/A	none
TALONT000255970	ENSG00000197933	ZNF823	TALONT000255970	coding	0.239004	#N/A	none
TALONT000255971	ENSG00000133026	MYH10	TALONT000255971	coding	0.373291	#N/A	none
TALONT000255972	ENSG00000188211	NCR3LG1	TALONT000255972	coding	0.291586	#N/A	none
TALONT000255973	ENSG00000131051	RBM39	TALONT000255973	coding	0.410974	#N/A	none
TALONT000255976	ENSG00000102786	INTS6	TALONT000255976	coding	0.118598	#N/A	none
TALONT000255978	ENSG00000157538	VPS26C	TALONT000255978	coding	0.299213	#N/A	none
TALONT000255980	ENSG00000133026	MYH10	TALONT000255980	coding	0.533262	#N/A	none
TALONT000255983	ENSG00000131051	RBM39	TALONT000255983	coding	0.289821	#N/A	none
TALONT000255987	ENSG00000006071	ABCC8	TALONT000255987	coding	0.26454	#N/A	none
TALONT000255988	ENSG00000133026	MYH10	TALONT000255988	coding	0.387636	#N/A	none
TALONT000255990	ENSG00000157538	VPS26C	TALONT000255990	coding	0.338483	#N/A	none
TALONT000255992	ENSG00000102786	INTS6	TALONT000255992	coding	0.335324	#N/A	none
TALONT000255994	ENSG00000131051	RBM39	TALONT000255994	coding	0.297211	#N/A	none
TALONT000255995	ENSG00000006071	ABCC8	TALONT000255995	coding	0.59846	#N/A	none
TALONT000256000	ENSG00000102786	INTS6	TALONT000256000	coding	0.451305	#N/A	none
TALONT000256001	ENSG00000131051	RBM39	TALONT000256001	coding	0.492095	#N/A	none
TALONT000256006	ENSG00000102786	INTS6	TALONT000256006	coding	0.597906	#N/A	none
TALONT000256007	ENSG00000133026	MYH10	TALONT000256007	coding	0.377258	#N/A	none
TALONT000256009	ENSG00000197044	ZNF441	TALONT000256009	coding	0.299769	#N/A	none
TALONT000256012	ENSG00000157538	VPS26C	TALONT000256012	coding	0.280402	#N/A	none
TALONT000256014	ENSG00000131051	RBM39	TALONT000256014	coding	0.194641	#N/A	none
TALONT000256016	ENSG00000129158	SERGEF	TALONT000256016	coding	0.1376	#N/A	none
TALONT000256017	ENSG00000157538	VPS26C	TALONT000256017	coding	0.376984	#N/A	none
TALONT000256021	ENSG00000102786	INTS6	TALONT000256021	coding	0.653166	#N/A	none
TALONT000256022	ENSG00000131051	RBM39	TALONT000256022	coding	0.457181	#N/A	none
TALONT000256027	ENSG00000131051	RBM39	TALONT000256027	coding	0.420063	#N/A	none
TALONT000256029	ENSG00000157538	VPS26C	TALONT000256029	coding	0.317003	#N/A	none
TALONT000256030	ENSG00000133026	MYH10	TALONT000256030	coding	0.587584	#N/A	none
TALONT000256036	ENSG00000131051	RBM39	TALONT000256036	coding	0.444545	#N/A	none
TALONT000256039	ENSG00000157538	VPS26C	TALONT000256039	coding	0.182504	#N/A	none
TALONT000256046	ENSG00000133026	MYH10	TALONT000256046	coding	0.547583	#N/A	none
TALONT000256047	ENSG00000131051	RBM39	TALONT000256047	coding	0.507338	#N/A	none
TALONT000256048	ENSG00000157538	VPS26C	TALONT000256048	coding	0.396319	#N/A	none
TALONT000256055	ENSG00000133026	MYH10	TALONT000256055	coding	0.36767	#N/A	none
TALONT000256056	ENSG00000100154	TTC28	TALONT000256056	coding	0.144528	#N/A	none
TALONT000256057	ENSG00000131051	RBM39	TALONT000256057	coding	0.443773	#N/A	none
TALONT000256060	ENSG00000133026	MYH10	TALONT000256060	coding	0.387636	#N/A	none
TALONT000256062	ENSG00000131051	RBM39	TALONT000256062	coding	0.620174	#N/A	none
TALONT000256063	ENSG00000100154	TTC28	TALONT000256063	coding	0.0920703	#N/A	none
TALONT000256065	ENSG00000157538	VPS26C	TALONT000256065	coding	0.349624	#N/A	none
TALONT000256072	ENSG00000100154	TTC28	TALONT000256072	coding	0.0961338	#N/A	none
TALONT000256076	TALONG000061599	TALONG000061599	TALONT000256076	coding	0.660156	#N/A	none
TALONT000256086	ENSG00000133026	MYH10	TALONT000256086	coding	0.603306	#N/A	none
TALONT000256087	ENSG00000157538	VPS26C	TALONT000256087	coding	0.395869	#N/A	none
TALONT000256089	ENSG00000131051	RBM39	TALONT000256089	coding	0.319534	#N/A	none
TALONT000256101	ENSG00000131051	RBM39	TALONT000256101	coding	0.53791	#N/A	none
TALONT000256107	ENSG00000133026	MYH10	TALONT000256107	coding	0.582891	#N/A	none
TALONT000256113	ENSG00000157540	DYRK1A	TALONT000256113	coding	0.377801	#N/A	none
TALONT000256117	ENSG00000177511	ST8SIA3	TALONT000256117	coding	0.171227	#N/A	none
TALONT000256118	ENSG00000157540	DYRK1A	TALONT000256118	coding	0.380808	#N/A	none
TALONT000256120	ENSG00000174718	RESF1	TALONT000256120	coding	0.11204	#N/A	none
TALONT000256122	ENSG00000157540	DYRK1A	TALONT000256122	coding	0.349024	#N/A	none
TALONT000256125	ENSG00000131051	RBM39	TALONT000256125	coding	0.622386	#N/A	none
TALONT000256126	ENSG00000133026	MYH10	TALONT000256126	coding	0.539519	#N/A	none
TALONT000256128	ENSG00000159873	CCDC117	TALONT000256128	coding	0.194645	#N/A	none
TALONT000256132	ENSG00000177511	ST8SIA3	TALONT000256132	coding	0.274523	#N/A	none
TALONT000256136	ENSG00000159873	CCDC117	TALONT000256136	coding	0.305936	#N/A	none
TALONT000256137	ENSG00000157540	DYRK1A	TALONT000256137	coding	0.328979	#N/A	none
TALONT000256138	ENSG00000174718	RESF1	TALONT000256138	coding	0.600719	#N/A	none
TALONT000256141	ENSG00000177511	ST8SIA3	TALONT000256141	coding	0.0926966	#N/A	none
TALONT000256142	ENSG00000286098	TALONG000057959	TALONT000256142	coding	0.32524	#N/A	none
TALONT000256144	ENSG00000157540	DYRK1A	TALONT000256144	coding	0.284953	#N/A	none
TALONT000256145	ENSG00000285444	TALONG000042430	TALONT000256145	coding	0.174559	#N/A	none
TALONT000256146	ENSG00000133026	MYH10	TALONT000256146	coding	0.547583	#N/A	none
TALONT000256149	ENSG00000131051	RBM39	TALONT000256149	coding	0.47493	#N/A	none
TALONT000256154	ENSG00000157540	DYRK1A	TALONT000256154	coding	0.273801	#N/A	none
TALONT000256161	ENSG00000174718	RESF1	TALONT000256161	coding	0.604197	#N/A	none
TALONT000256162	ENSG00000103226	NOMO3	TALONT000256162	coding	0.432697	#N/A	none
TALONT000256166	ENSG00000213297	ZNF625-ZNF20	TALONT000256166	coding	0.427192	#N/A	none
TALONT000256170	ENSG00000103226	NOMO3	TALONT000256170	coding	0.408651	#N/A	none
TALONT000256172	ENSG00000157540	DYRK1A	TALONT000256172	coding	0.197792	#N/A	none
TALONT000256173	ENSG00000159873	CCDC117	TALONT000256173	coding	0.177966	#N/A	none
TALONT000256174	ENSG00000131051	RBM39	TALONT000256174	coding	0.176667	#N/A	none
TALONT000256175	ENSG00000213297	ZNF625-ZNF20	TALONT000256175	coding	0.298555	#N/A	none
TALONT000256178	ENSG00000103226	NOMO3	TALONT000256178	coding	0.609132	#N/A	none
TALONT000256179	ENSG00000119547	ONECUT2	TALONT000256179	coding	0.149133	#N/A	none
TALONT000256180	ENSG00000133026	MYH10	TALONT000256180	coding	0.571429	#N/A	none
TALONT000256182	ENSG00000213297	ZNF625-ZNF20	TALONT000256182	coding	0.285276	#N/A	none
TALONT000256183	ENSG00000157540	DYRK1A	TALONT000256183	coding	0.170707	#N/A	none
TALONT000256185	ENSG00000213297	ZNF625-ZNF20	TALONT000256185	coding	0.296414	#N/A	none
TALONT000256186	ENSG00000133026	MYH10	TALONT000256186	coding	0.570034	#N/A	none
TALONT000256187	ENSG00000103226	NOMO3	TALONT000256187	coding	0.615347	#N/A	none
TALONT000256188	ENSG00000131051	RBM39	TALONT000256188	coding	0.288253	#N/A	none
TALONT000256190	ENSG00000213297	ZNF625-ZNF20	TALONT000256190	coding	0.364349	#N/A	none
TALONT000256195	ENSG00000159873	CCDC117	TALONT000256195	coding	0.168192	#N/A	none
TALONT000256199	ENSG00000103226	NOMO3	TALONT000256199	coding	0.5892	#N/A	none
TALONT000256201	ENSG00000103226	NOMO3	TALONT000256201	coding	0.376927	#N/A	none
TALONT000256203	ENSG00000133026	MYH10	TALONT000256203	coding	0.292588	#N/A	none
TALONT000256206	ENSG00000159873	CCDC117	TALONT000256206	coding	0.221983	#N/A	none
TALONT000256207	ENSG00000196646	ZNF136	TALONT000256207	coding	0.444079	#N/A	none
TALONT000256210	ENSG00000103226	NOMO3	TALONT000256210	coding	0.567429	#N/A	none
TALONT000256215	ENSG00000131051	RBM39	TALONT000256215	coding	0.485046	#N/A	none
TALONT000256216	ENSG00000157557	ETS2	TALONT000256216	coding	0.45534	#N/A	none
TALONT000256217	ENSG00000103226	NOMO3	TALONT000256217	coding	0.554455	#N/A	none
TALONT000256220	ENSG00000104112	SCG3	TALONT000256220	coding	0.445946	#N/A	none
TALONT000256221	ENSG00000159873	CCDC117	TALONT000256221	coding	0.184906	#N/A	none
TALONT000256224	ENSG00000159873	CCDC117	TALONT000256224	coding	0.186076	#N/A	none
TALONT000256226	ENSG00000103226	NOMO3	TALONT000256226	coding	0.578065	#N/A	none
TALONT000256230	ENSG00000157557	ETS2	TALONT000256230	coding	0.448375	#N/A	none
TALONT000256231	ENSG00000103226	NOMO3	TALONT000256231	coding	0.551557	#N/A	none
TALONT000256238	ENSG00000133026	MYH10	TALONT000256238	coding	0.586538	#N/A	none
TALONT000256239	ENSG00000159873	CCDC117	TALONT000256239	coding	0.141227	#N/A	none
TALONT000256240	ENSG00000103489	XYLT1	TALONT000256240	coding	0.115603	#N/A	none
TALONT000256243	ENSG00000142627	EPHA2	TALONT000256243	coding	0.551765	#N/A	none
TALONT000256244	ENSG00000104112	SCG3	TALONT000256244	coding	0.20122	#N/A	none
TALONT000256245	ENSG00000196646	ZNF136	TALONT000256245	coding	0.373702	#N/A	none
TALONT000256246	ENSG00000133026	MYH10	TALONT000256246	coding	0.676491	#N/A	none
TALONT000256253	ENSG00000104112	SCG3	TALONT000256253	coding	0.466667	#N/A	none
TALONT000256255	ENSG00000185164	NOMO2	TALONT000256255	coding	0.560831	#N/A	none
TALONT000256256	ENSG00000133026	MYH10	TALONT000256256	coding	0.126844	#N/A	none
TALONT000256261	ENSG00000185164	NOMO2	TALONT000256261	coding	0.549565	#N/A	none
TALONT000256263	ENSG00000196646	ZNF136	TALONT000256263	coding	0.434433	#N/A	none
TALONT000256264	ENSG00000133026	MYH10	TALONT000256264	coding	0.162879	#N/A	none
TALONT000256265	ENSG00000104112	SCG3	TALONT000256265	coding	0.320217	#N/A	none
TALONT000256272	ENSG00000104112	SCG3	TALONT000256272	coding	0.306785	#N/A	none
TALONT000256273	ENSG00000133026	MYH10	TALONT000256273	coding	0.600946	#N/A	none
TALONT000256274	ENSG00000104112	SCG3	TALONT000256274	coding	0.351714	#N/A	none
TALONT000256275	ENSG00000185164	NOMO2	TALONT000256275	coding	0.574986	#N/A	none
TALONT000256276	ENSG00000142632	ARHGEF19	TALONT000256276	coding	0.341912	#N/A	none
TALONT000256277	ENSG00000134440	NARS1	TALONT000256277	coding	0.362617	#N/A	none
TALONT000256281	ENSG00000243406	MRPS31P5	TALONT000256281	coding	0.149201	#N/A	none
TALONT000256282	ENSG00000157557	ETS2	TALONT000256282	coding	0.296922	#N/A	none
TALONT000256283	ENSG00000131051	RBM39	TALONT000256283	coding	0.199099	#N/A	none
TALONT000256284	ENSG00000104112	SCG3	TALONT000256284	coding	0.36476	#N/A	none
TALONT000256285	ENSG00000217576	TALONG000041453	TALONT000256285	coding	0.202091	#N/A	none
TALONT000256286	ENSG00000134440	NARS1	TALONT000256286	coding	0.483245	#N/A	none
TALONT000256287	ENSG00000133026	MYH10	TALONT000256287	coding	0.708112	#N/A	none
TALONT000256288	ENSG00000183579	ZNRF3	TALONT000256288	coding	0.197388	#N/A	none
TALONT000256290	ENSG00000185164	NOMO2	TALONT000256290	coding	0.604883	#N/A	none
TALONT000256291	ENSG00000104112	SCG3	TALONT000256291	coding	0.31028	#N/A	none
TALONT000256292	ENSG00000131051	RBM39	TALONT000256292	coding	0.407778	#N/A	none
TALONT000256294	ENSG00000243406	MRPS31P5	TALONT000256294	coding	0.153005	#N/A	none
TALONT000256296	ENSG00000157557	ETS2	TALONT000256296	coding	0.336779	#N/A	none
TALONT000256297	ENSG00000133026	MYH10	TALONT000256297	coding	0.199074	#N/A	none
TALONT000256300	ENSG00000183579	ZNRF3	TALONT000256300	coding	0.169892	#N/A	none
TALONT000256301	ENSG00000217576	TALONG000041453	TALONT000256301	coding	0.194958	#N/A	none
TALONT000256303	ENSG00000185164	NOMO2	TALONT000256303	coding	0.521277	#N/A	none
TALONT000256304	ENSG00000157557	ETS2	TALONT000256304	coding	0.314312	#N/A	none
TALONT000256307	ENSG00000128872	TMOD2	TALONT000256307	coding	0.280177	#N/A	none
TALONT000256308	ENSG00000243406	MRPS31P5	TALONT000256308	coding	0.154982	#N/A	none
TALONT000256311	ENSG00000134440	NARS1	TALONT000256311	coding	0.481091	#N/A	none
TALONT000256317	ENSG00000131051	RBM39	TALONT000256317	coding	0.665816	#N/A	none
TALONT000256318	ENSG00000243406	MRPS31P5	TALONT000256318	coding	0.147368	#N/A	none
TALONT000256320	ENSG00000133026	MYH10	TALONT000256320	coding	0.199074	#N/A	none
TALONT000256321	ENSG00000185164	NOMO2	TALONT000256321	coding	0.553295	#N/A	none
TALONT000256325	ENSG00000133026	MYH10	TALONT000256325	coding	0.140187	#N/A	none
TALONT000256330	ENSG00000217576	TALONG000041453	TALONT000256330	coding	0.105997	#N/A	none
TALONT000256332	ENSG00000134440	NARS1	TALONT000256332	coding	0.459354	#N/A	none
TALONT000256335	ENSG00000134440	NARS1	TALONT000256335	coding	0.468657	#N/A	none
TALONT000256337	ENSG00000133026	MYH10	TALONT000256337	coding	0.166667	#N/A	none
TALONT000256341	ENSG00000131051	RBM39	TALONT000256341	coding	0.255172	#N/A	none
TALONT000256342	ENSG00000134440	NARS1	TALONT000256342	coding	0.550214	#N/A	none
TALONT000256345	ENSG00000185164	NOMO2	TALONT000256345	coding	0.635171	#N/A	none
TALONT000256346	ENSG00000131051	RBM39	TALONT000256346	coding	0.419118	#N/A	none
TALONT000256347	ENSG00000134440	NARS1	TALONT000256347	coding	0.295876	#N/A	none
TALONT000256349	ENSG00000133026	MYH10	TALONT000256349	coding	0.199074	#N/A	none
TALONT000256355	ENSG00000134440	NARS1	TALONT000256355	coding	0.335539	#N/A	none
TALONT000256357	ENSG00000100263	RHBDD3	TALONT000256357	coding	0.233684	#N/A	none
TALONT000256361	ENSG00000185164	NOMO2	TALONT000256361	coding	0.515535	#N/A	none
TALONT000256364	ENSG00000100263	RHBDD3	TALONT000256364	coding	0.372963	#N/A	none
TALONT000256366	ENSG00000100263	RHBDD3	TALONT000256366	coding	0.230769	#N/A	none
TALONT000256368	ENSG00000134440	NARS1	TALONT000256368	coding	0.344227	#N/A	none
TALONT000256370	ENSG00000133026	MYH10	TALONT000256370	coding	0.21608	#N/A	none
TALONT000256371	ENSG00000185164	NOMO2	TALONT000256371	coding	0.644855	#N/A	none
TALONT000256373	ENSG00000100263	RHBDD3	TALONT000256373	coding	0.229941	#N/A	none
TALONT000256378	ENSG00000134440	NARS1	TALONT000256378	coding	0.347698	#N/A	none
TALONT000256381	ENSG00000185164	NOMO2	TALONT000256381	coding	0.568157	#N/A	none
TALONT000256386	ENSG00000100263	RHBDD3	TALONT000256386	coding	0.438557	#N/A	none
TALONT000256389	ENSG00000134440	NARS1	TALONT000256389	coding	0.302743	#N/A	none
TALONT000256394	ENSG00000138594	TMOD3	TALONT000256394	coding	0.293823	#N/A	none
TALONT000256395	ENSG00000185164	NOMO2	TALONT000256395	coding	0.554628	#N/A	none
TALONT000256401	ENSG00000134440	NARS1	TALONT000256401	coding	0.508816	#N/A	none
TALONT000256406	ENSG00000138594	TMOD3	TALONT000256406	coding	0.213641	#N/A	none
TALONT000256410	ENSG00000185164	NOMO2	TALONT000256410	coding	0.459487	#N/A	none
TALONT000256412	ENSG00000134440	NARS1	TALONT000256412	coding	0.496314	#N/A	none
TALONT000256413	ENSG00000138594	TMOD3	TALONT000256413	coding	0.410735	#N/A	none
TALONT000256422	ENSG00000134440	NARS1	TALONT000256422	coding	0.495251	#N/A	none
TALONT000256423	ENSG00000185164	NOMO2	TALONT000256423	coding	0.545139	#N/A	none
TALONT000256426	ENSG00000055070	SZRD1	TALONT000256426	coding	0.163412	#N/A	none
TALONT000256433	ENSG00000134440	NARS1	TALONT000256433	coding	0.541535	#N/A	none
TALONT000256438	ENSG00000138594	TMOD3	TALONT000256438	coding	0.251567	#N/A	none
TALONT000256441	ENSG00000185164	NOMO2	TALONT000256441	coding	0.560068	#N/A	none
TALONT000256443	ENSG00000134440	NARS1	TALONT000256443	coding	0.516627	#N/A	none
TALONT000256447	ENSG00000185164	NOMO2	TALONT000256447	coding	0.276998	#N/A	none
TALONT000256450	ENSG00000242852	ZNF709	TALONT000256450	coding	0.0761636	#N/A	none
TALONT000256452	ENSG00000138594	TMOD3	TALONT000256452	coding	0.28502	#N/A	none
TALONT000256453	ENSG00000134440	NARS1	TALONT000256453	coding	0.531818	#N/A	none
TALONT000256454	ENSG00000185164	NOMO2	TALONT000256454	coding	0.606776	#N/A	none
TALONT000256465	ENSG00000134440	NARS1	TALONT000256465	coding	0.560623	#N/A	none
TALONT000256466	ENSG00000138594	TMOD3	TALONT000256466	coding	0.289236	#N/A	none
TALONT000256472	ENSG00000185164	NOMO2	TALONT000256472	coding	0.560068	#N/A	none
TALONT000256474	ENSG00000138594	TMOD3	TALONT000256474	coding	0.2621	#N/A	none
TALONT000256481	ENSG00000138594	TMOD3	TALONT000256481	coding	0.249823	#N/A	none
TALONT000256483	ENSG00000185164	NOMO2	TALONT000256483	coding	0.536077	#N/A	none
TALONT000256485	ENSG00000134440	NARS1	TALONT000256485	coding	0.29515	#N/A	none
TALONT000256487	ENSG00000025293	PHF20	TALONT000256487	coding	0.224599	#N/A	none
TALONT000256495	ENSG00000055070	SZRD1	TALONT000256495	coding	0.143322	#N/A	none
TALONT000256496	ENSG00000205581	HMGN1	TALONT000256496	coding	0.449198	#N/A	none
TALONT000256500	ENSG00000138594	TMOD3	TALONT000256500	coding	0.30662	#N/A	none
TALONT000256504	ENSG00000139132	FGD4	TALONT000256504	coding	0.47259	#N/A	none
TALONT000256505	ENSG00000006744	ELAC2	TALONT000256505	coding	0.575258	#N/A	none
TALONT000256507	ENSG00000205581	HMGN1	TALONT000256507	coding	0.180064	#N/A	none
TALONT000256508	ENSG00000025293	PHF20	TALONT000256508	coding	0.376158	#N/A	none
TALONT000256510	ENSG00000134440	NARS1	TALONT000256510	coding	0.302997	#N/A	none
TALONT000256513	ENSG00000205581	HMGN1	TALONT000256513	coding	0.185841	#N/A	none
TALONT000256514	ENSG00000139132	FGD4	TALONT000256514	coding	0.224868	#N/A	none
TALONT000256515	ENSG00000134440	NARS1	TALONT000256515	coding	0.528205	#N/A	none
TALONT000256516	ENSG00000025293	PHF20	TALONT000256516	coding	0.324904	#N/A	none
TALONT000256518	ENSG00000260342	TALONG000047293	TALONT000256518	coding	0.348235	#N/A	none
TALONT000256520	ENSG00000205581	HMGN1	TALONT000256520	coding	0.185841	#N/A	none
TALONT000256526	ENSG00000025293	PHF20	TALONT000256526	coding	0.268382	#N/A	none
TALONT000256529	ENSG00000138594	TMOD3	TALONT000256529	coding	0.260163	#N/A	none
TALONT000256531	ENSG00000205581	HMGN1	TALONT000256531	coding	0.176101	#N/A	none
TALONT000256536	ENSG00000205581	HMGN1	TALONT000256536	coding	0.170385	#N/A	none
TALONT000256540	ENSG00000205581	HMGN1	TALONT000256540	coding	0.180064	#N/A	none
TALONT000256541	ENSG00000138594	TMOD3	TALONT000256541	coding	0.293823	#N/A	none
TALONT000256542	ENSG00000173875	ZNF791	TALONT000256542	coding	0.464891	#N/A	none
TALONT000256546	ENSG00000006744	ELAC2	TALONT000256546	coding	0.604685	#N/A	none
TALONT000256548	ENSG00000205581	HMGN1	TALONT000256548	coding	0.220762	#N/A	none
TALONT000256553	ENSG00000205581	HMGN1	TALONT000256553	coding	0.184211	#N/A	none
TALONT000256565	ENSG00000285589	TALONG000057546	TALONT000256565	coding	0.164692	#N/A	none
TALONT000256566	ENSG00000138594	TMOD3	TALONT000256566	coding	0.277193	#N/A	none
TALONT000256571	ENSG00000205581	HMGN1	TALONT000256571	coding	0.107276	#N/A	none
TALONT000256577	ENSG00000205581	HMGN1	TALONT000256577	coding	0.456349	#N/A	none
TALONT000256582	ENSG00000138594	TMOD3	TALONT000256582	coding	0.258443	#N/A	none
TALONT000256588	ENSG00000138594	TMOD3	TALONT000256588	coding	0.251608	#N/A	none
TALONT000256596	ENSG00000006744	ELAC2	TALONT000256596	coding	0.554745	#N/A	none
TALONT000256601	ENSG00000006744	ELAC2	TALONT000256601	coding	0.663297	#N/A	none
TALONT000256605	ENSG00000006744	ELAC2	TALONT000256605	coding	0.66	#N/A	none
TALONT000256606	ENSG00000138594	TMOD3	TALONT000256606	coding	0.293823	#N/A	none
TALONT000256608	ENSG00000205581	HMGN1	TALONT000256608	coding	0.210526	#N/A	none
TALONT000256612	ENSG00000006744	ELAC2	TALONT000256612	coding	0.40367	#N/A	none
TALONT000256616	ENSG00000006744	ELAC2	TALONT000256616	coding	0.607973	#N/A	none
TALONT000256619	ENSG00000205581	HMGN1	TALONT000256619	coding	0.183206	#N/A	none
TALONT000256625	ENSG00000138594	TMOD3	TALONT000256625	coding	0.208824	#N/A	none
TALONT000256630	ENSG00000006744	ELAC2	TALONT000256630	coding	0.335878	#N/A	none
TALONT000256637	ENSG00000138594	TMOD3	TALONT000256637	coding	0.215805	#N/A	none
TALONT000256643	ENSG00000006744	ELAC2	TALONT000256643	coding	0.564252	#N/A	none
TALONT000256645	ENSG00000205581	HMGN1	TALONT000256645	coding	0.222812	#N/A	none
TALONT000256648	ENSG00000205581	HMGN1	TALONT000256648	coding	0.210263	#N/A	none
TALONT000256649	ENSG00000138594	TMOD3	TALONT000256649	coding	0.125917	#N/A	none
TALONT000256654	ENSG00000006744	ELAC2	TALONT000256654	coding	0.600492	#N/A	none
TALONT000256662	ENSG00000074657	ZNF532	TALONT000256662	coding	0.517379	#N/A	none
TALONT000256675	ENSG00000006744	ELAC2	TALONT000256675	coding	0.311224	#N/A	none
TALONT000256679	ENSG00000074657	ZNF532	TALONT000256679	coding	0.161667	#N/A	none
TALONT000256684	ENSG00000168175	MAPK1IP1L	TALONT000256684	coding	0.133588	#N/A	none
TALONT000256691	ENSG00000074657	ZNF532	TALONT000256691	coding	0.554985	#N/A	none
TALONT000256693	ENSG00000074657	ZNF532	TALONT000256693	coding	0.547368	#N/A	none
TALONT000256694	ENSG00000131043	AAR2	TALONT000256694	coding	0.395469	#N/A	none
TALONT000256698	ENSG00000006744	ELAC2	TALONT000256698	coding	0.666928	#N/A	none
TALONT000256699	ENSG00000205581	HMGN1	TALONT000256699	coding	0.13009	#N/A	none
TALONT000256700	ENSG00000006744	ELAC2	TALONT000256700	coding	0.601704	#N/A	none
TALONT000256703	ENSG00000168175	MAPK1IP1L	TALONT000256703	coding	0.133588	#N/A	none
TALONT000256705	ENSG00000074657	ZNF532	TALONT000256705	coding	0.544804	#N/A	none
TALONT000256706	ENSG00000205581	HMGN1	TALONT000256706	coding	0.203144	#N/A	none
TALONT000256709	ENSG00000006744	ELAC2	TALONT000256709	coding	0.592243	#N/A	none
TALONT000256711	ENSG00000074657	ZNF532	TALONT000256711	coding	0.537826	#N/A	none
TALONT000256714	ENSG00000205581	HMGN1	TALONT000256714	coding	0.403846	#N/A	none
TALONT000256716	ENSG00000074657	ZNF532	TALONT000256716	coding	0.536676	#N/A	none
TALONT000256718	ENSG00000131043	AAR2	TALONT000256718	coding	0.540845	#N/A	none
TALONT000256722	ENSG00000074657	ZNF532	TALONT000256722	coding	0.537381	#N/A	none
TALONT000256728	ENSG00000006744	ELAC2	TALONT000256728	coding	0.666667	#N/A	none
TALONT000256729	ENSG00000074657	ZNF532	TALONT000256729	coding	0.547505	#N/A	none
TALONT000256732	ENSG00000243660	ZNF487	TALONT000256732	coding	0.18779	#N/A	none
TALONT000256734	ENSG00000074657	ZNF532	TALONT000256734	coding	0.555745	#N/A	none
TALONT000256736	ENSG00000006744	ELAC2	TALONT000256736	coding	0.33565	#N/A	none
TALONT000256737	ENSG00000131043	AAR2	TALONT000256737	coding	0.500761	#N/A	none
TALONT000256738	ENSG00000074657	ZNF532	TALONT000256738	coding	0.544351	#N/A	none
TALONT000256742	ENSG00000074657	ZNF532	TALONT000256742	coding	0.555745	#N/A	none
TALONT000256745	ENSG00000074657	ZNF532	TALONT000256745	coding	0.517764	#N/A	none
TALONT000256746	ENSG00000006744	ELAC2	TALONT000256746	coding	0.551777	#N/A	none
TALONT000256751	ENSG00000074657	ZNF532	TALONT000256751	coding	0.554604	#N/A	none
TALONT000256753	ENSG00000006744	ELAC2	TALONT000256753	coding	0.618409	#N/A	none
TALONT000256758	ENSG00000074657	ZNF532	TALONT000256758	coding	0.547329	#N/A	none
TALONT000256761	ENSG00000074319	TSG101	TALONT000256761	coding	0.409137	#N/A	none
TALONT000256766	ENSG00000205581	HMGN1	TALONT000256766	coding	0.220472	#N/A	none
TALONT000256767	ENSG00000131043	AAR2	TALONT000256767	coding	0.561056	#N/A	none
TALONT000256770	ENSG00000006744	ELAC2	TALONT000256770	coding	0.338225	#N/A	none
TALONT000256772	ENSG00000182093	GET1	TALONT000256772	coding	0.203557	#N/A	none
TALONT000256773	ENSG00000006744	ELAC2	TALONT000256773	coding	0.62294	#N/A	none
TALONT000256777	ENSG00000074657	ZNF532	TALONT000256777	coding	0.532609	#N/A	none
TALONT000256785	ENSG00000074319	TSG101	TALONT000256785	coding	0.511346	#N/A	none
TALONT000256786	ENSG00000006744	ELAC2	TALONT000256786	coding	0.616162	#N/A	none
TALONT000256796	ENSG00000151116	UEVLD	TALONT000256796	coding	0.361436	#N/A	none
TALONT000256800	ENSG00000074657	ZNF532	TALONT000256800	coding	0.552676	#N/A	none
TALONT000256801	ENSG00000006744	ELAC2	TALONT000256801	coding	0.412621	#N/A	none
TALONT000256805	ENSG00000006744	ELAC2	TALONT000256805	coding	0.336059	#N/A	none
TALONT000256810	ENSG00000074657	ZNF532	TALONT000256810	coding	0.539163	#N/A	none
TALONT000256812	ENSG00000006744	ELAC2	TALONT000256812	coding	0.347648	#N/A	none
TALONT000256815	ENSG00000131043	AAR2	TALONT000256815	coding	0.544872	#N/A	none
TALONT000256820	ENSG00000074657	ZNF532	TALONT000256820	coding	0.542535	#N/A	none
TALONT000256829	ENSG00000074657	ZNF532	TALONT000256829	coding	0.54966	#N/A	none
TALONT000256836	ENSG00000074657	ZNF532	TALONT000256836	coding	0.550042	#N/A	none
TALONT000256837	ENSG00000168175	MAPK1IP1L	TALONT000256837	coding	0.104428	#N/A	none
TALONT000256841	ENSG00000074657	ZNF532	TALONT000256841	coding	0.507146	#N/A	none
TALONT000256843	ENSG00000074657	ZNF532	TALONT000256843	coding	0.548387	#N/A	none
TALONT000256856	ENSG00000131043	AAR2	TALONT000256856	coding	0.592593	#N/A	none
TALONT000256857	ENSG00000074657	ZNF532	TALONT000256857	coding	0.520665	#N/A	none
TALONT000256873	ENSG00000074657	ZNF532	TALONT000256873	coding	0.519663	#N/A	none
TALONT000256881	ENSG00000100280	AP1B1	TALONT000256881	coding	0.636716	#N/A	none
TALONT000256883	ENSG00000173276	ZBTB21	TALONT000256883	coding	0.400278	#N/A	none
TALONT000256885	ENSG00000074657	ZNF532	TALONT000256885	coding	0.556652	#N/A	none
TALONT000256894	ENSG00000074657	ZNF532	TALONT000256894	coding	0.557412	#N/A	none
TALONT000256895	ENSG00000173276	ZBTB21	TALONT000256895	coding	0.388095	#N/A	none
TALONT000256908	ENSG00000074657	ZNF532	TALONT000256908	coding	0.496399	#N/A	none
TALONT000256909	ENSG00000100280	AP1B1	TALONT000256909	coding	0.628407	#N/A	none
TALONT000256921	ENSG00000100280	AP1B1	TALONT000256921	coding	0.629153	#N/A	none
TALONT000256924	ENSG00000165406	MARCHF8	TALONT000256924	coding	0.171884	#N/A	none
TALONT000256926	ENSG00000074657	ZNF532	TALONT000256926	coding	0.521014	#N/A	none
TALONT000256928	ENSG00000173276	ZBTB21	TALONT000256928	coding	0.399908	#N/A	none
TALONT000256932	ENSG00000100280	AP1B1	TALONT000256932	coding	0.64077	#N/A	none
TALONT000256934	ENSG00000165406	MARCHF8	TALONT000256934	coding	0.1727	#N/A	none
TALONT000256937	ENSG00000074657	ZNF532	TALONT000256937	coding	0.479401	#N/A	none
TALONT000256941	ENSG00000165406	MARCHF8	TALONT000256941	coding	0.161583	#N/A	none
TALONT000256942	ENSG00000100280	AP1B1	TALONT000256942	coding	0.617215	#N/A	none
TALONT000256946	ENSG00000100280	AP1B1	TALONT000256946	coding	0.615727	#N/A	none
TALONT000256949	ENSG00000172671	ZFAND4	TALONT000256949	coding	0.410654	#N/A	none
TALONT000256950	ENSG00000100280	AP1B1	TALONT000256950	coding	0.637652	#N/A	none
TALONT000256955	ENSG00000074657	ZNF532	TALONT000256955	coding	0.471698	#N/A	none
TALONT000256959	ENSG00000173276	ZBTB21	TALONT000256959	coding	0.510626	#N/A	none
TALONT000256960	ENSG00000172671	ZFAND4	TALONT000256960	coding	0.464348	#N/A	none
TALONT000256963	ENSG00000074657	ZNF532	TALONT000256963	coding	0.380952	#N/A	none
TALONT000256964	ENSG00000100280	AP1B1	TALONT000256964	coding	0.536153	#N/A	none
TALONT000256969	ENSG00000074657	ZNF532	TALONT000256969	coding	0.376812	#N/A	none
TALONT000256970	ENSG00000172661	WASHC2C	TALONT000256970	coding	0.582919	#N/A	none
TALONT000256972	ENSG00000165416	SUGT1	TALONT000256972	coding	0.499002	#N/A	none
TALONT000256974	ENSG00000172661	WASHC2C	TALONT000256974	coding	0.131034	#N/A	none
TALONT000256975	ENSG00000165416	SUGT1	TALONT000256975	coding	0.611111	#N/A	none
TALONT000256978	ENSG00000100280	AP1B1	TALONT000256978	coding	0.432867	#N/A	none
TALONT000256980	ENSG00000172661	WASHC2C	TALONT000256980	coding	0.604961	#N/A	none
TALONT000256981	ENSG00000165416	SUGT1	TALONT000256981	coding	0.656746	#N/A	none
TALONT000256984	ENSG00000172661	WASHC2C	TALONT000256984	coding	0.556838	#N/A	none
TALONT000256985	ENSG00000166562	SEC11C	TALONT000256985	coding	0.128035	#N/A	none
TALONT000256988	ENSG00000100280	AP1B1	TALONT000256988	coding	0.636179	#N/A	none
TALONT000256991	ENSG00000172661	WASHC2C	TALONT000256991	coding	0.5865	#N/A	none
TALONT000256995	ENSG00000006695	COX10	TALONT000256995	coding	0.312958	#N/A	none
TALONT000256996	ENSG00000172661	WASHC2C	TALONT000256996	coding	0.576241	#N/A	none
TALONT000256997	ENSG00000100280	AP1B1	TALONT000256997	coding	0.258649	#N/A	none
TALONT000257001	ENSG00000100280	AP1B1	TALONT000257001	coding	0.350497	#N/A	none
TALONT000257008	ENSG00000172661	WASHC2C	TALONT000257008	coding	0.602518	#N/A	none
TALONT000257009	ENSG00000100280	AP1B1	TALONT000257009	coding	0.687037	#N/A	none
TALONT000257011	ENSG00000225465	RFPL1S	TALONT000257011	coding	0.117312	#N/A	none
TALONT000257013	ENSG00000172661	WASHC2C	TALONT000257013	coding	0.516652	#N/A	none
TALONT000257017	ENSG00000172661	WASHC2C	TALONT000257017	coding	0.578449	#N/A	none
TALONT000257024	ENSG00000172661	WASHC2C	TALONT000257024	coding	0.585286	#N/A	none
TALONT000257033	ENSG00000172661	WASHC2C	TALONT000257033	coding	0.183752	#N/A	none
TALONT000257036	ENSG00000179218	CALR	TALONT000257036	coding	0.469841	#N/A	none
TALONT000257041	ENSG00000172661	WASHC2C	TALONT000257041	coding	0.401193	#N/A	none
TALONT000257043	ENSG00000006695	COX10	TALONT000257043	coding	0.321479	#N/A	none
TALONT000257055	ENSG00000100296	THOC5	TALONT000257055	coding	0.59755	#N/A	none
TALONT000257062	ENSG00000259024	TVP23C-CDRT4	TALONT000257062	coding	0.189908	#N/A	none
TALONT000257064	ENSG00000172661	WASHC2C	TALONT000257064	coding	0.136888	#N/A	none
TALONT000257068	ENSG00000100296	THOC5	TALONT000257068	coding	0.655335	#N/A	none
TALONT000257069	ENSG00000259024	TVP23C-CDRT4	TALONT000257069	coding	0.222026	#N/A	none
TALONT000257073	ENSG00000259024	TVP23C-CDRT4	TALONT000257073	coding	0.217936	#N/A	none
TALONT000257077	ENSG00000172661	WASHC2C	TALONT000257077	coding	0.183752	#N/A	none
TALONT000257093	ENSG00000172661	WASHC2C	TALONT000257093	coding	0.136494	#N/A	none
TALONT000257094	ENSG00000100296	THOC5	TALONT000257094	coding	0.351977	#N/A	none
TALONT000257100	ENSG00000100296	THOC5	TALONT000257100	coding	0.354253	#N/A	none
TALONT000257106	ENSG00000100296	THOC5	TALONT000257106	coding	0.645558	#N/A	none
TALONT000257109	ENSG00000172661	WASHC2C	TALONT000257109	coding	0.579704	#N/A	none
TALONT000257116	ENSG00000172661	WASHC2C	TALONT000257116	coding	0.55814	#N/A	none
TALONT000257117	ENSG00000177054	ZDHHC13	TALONT000257117	coding	0.375	#N/A	none
TALONT000257119	ENSG00000177054	ZDHHC13	TALONT000257119	coding	0.495968	#N/A	none
TALONT000257124	ENSG00000139116	KIF21A	TALONT000257124	coding	0.548625	#N/A	none
TALONT000257125	ENSG00000172661	WASHC2C	TALONT000257125	coding	0.501968	#N/A	none
TALONT000257126	ENSG00000100296	THOC5	TALONT000257126	coding	0.660952	#N/A	none
TALONT000257128	ENSG00000177054	ZDHHC13	TALONT000257128	coding	0.584071	#N/A	none
TALONT000257136	ENSG00000172661	WASHC2C	TALONT000257136	coding	0.566075	#N/A	none
TALONT000257137	ENSG00000139116	KIF21A	TALONT000257137	coding	0.563927	#N/A	none
TALONT000257145	ENSG00000139116	KIF21A	TALONT000257145	coding	0.546496	#N/A	none
TALONT000257147	ENSG00000100296	THOC5	TALONT000257147	coding	0.675755	#N/A	none
TALONT000257148	ENSG00000172661	WASHC2C	TALONT000257148	coding	0.582623	#N/A	none
TALONT000257149	ENSG00000100296	THOC5	TALONT000257149	coding	0.684385	#N/A	none
TALONT000257153	ENSG00000139116	KIF21A	TALONT000257153	coding	0.564236	#N/A	none
TALONT000257156	ENSG00000172661	WASHC2C	TALONT000257156	coding	0.451915	#N/A	none
TALONT000257159	ENSG00000139116	KIF21A	TALONT000257159	coding	0.561045	#N/A	none
TALONT000257164	ENSG00000177054	ZDHHC13	TALONT000257164	coding	0.570916	#N/A	none
TALONT000257165	ENSG00000172661	WASHC2C	TALONT000257165	coding	0.237288	#N/A	none
TALONT000257168	ENSG00000187607	ZNF286A	TALONT000257168	coding	0.171429	#N/A	none
TALONT000257170	ENSG00000139116	KIF21A	TALONT000257170	coding	0.535542	#N/A	none
TALONT000257173	ENSG00000255104	ZNF286A-TBC1D26	TALONT000257173	coding	0.328499	#N/A	none
TALONT000257175	ENSG00000172661	WASHC2C	TALONT000257175	coding	0.48895	#N/A	none
TALONT000257177	ENSG00000139116	KIF21A	TALONT000257177	coding	0.53739	#N/A	none
TALONT000257180	ENSG00000177054	ZDHHC13	TALONT000257180	coding	0.52879	#N/A	none
TALONT000257181	ENSG00000139116	KIF21A	TALONT000257181	coding	0.571332	#N/A	none
TALONT000257184	ENSG00000177054	ZDHHC13	TALONT000257184	coding	0.448059	#N/A	none
TALONT000257186	ENSG00000139116	KIF21A	TALONT000257186	coding	0.567584	#N/A	none
TALONT000257188	ENSG00000172661	WASHC2C	TALONT000257188	coding	0.534205	#N/A	none
TALONT000257191	ENSG00000188234	AGAP4	TALONT000257191	coding	0.475037	#N/A	none
TALONT000257193	ENSG00000139116	KIF21A	TALONT000257193	coding	0.57027	#N/A	none
TALONT000257196	ENSG00000139116	KIF21A	TALONT000257196	coding	0.581742	#N/A	none
TALONT000257199	ENSG00000100296	THOC5	TALONT000257199	coding	0.334278	#N/A	none
TALONT000257201	ENSG00000239883	PARGP1	TALONT000257201	coding	0.301805	#N/A	none
TALONT000257202	ENSG00000177054	ZDHHC13	TALONT000257202	coding	0.310795	#N/A	none
TALONT000257203	ENSG00000160199	PKNOX1	TALONT000257203	coding	0.552866	#N/A	none
TALONT000257207	ENSG00000139116	KIF21A	TALONT000257207	coding	0.562464	#N/A	none
TALONT000257212	ENSG00000178974	FBXO34	TALONT000257212	coding	0.514907	#N/A	none
TALONT000257214	ENSG00000139116	KIF21A	TALONT000257214	coding	0.609496	#N/A	none
TALONT000257215	ENSG00000265354	TIMM23	TALONT000257215	coding	0.23913	#N/A	none
TALONT000257217	ENSG00000215908	CROCCP2	TALONT000257217	coding	0.123608	#N/A	none
TALONT000257218	ENSG00000100296	THOC5	TALONT000257218	coding	0.245545	#N/A	none
TALONT000257220	ENSG00000187607	ZNF286A	TALONT000257220	coding	0.210175	#N/A	none
TALONT000257222	ENSG00000139116	KIF21A	TALONT000257222	coding	0.266063	#N/A	none
TALONT000257223	ENSG00000177054	ZDHHC13	TALONT000257223	coding	0.530744	#N/A	none
TALONT000257227	ENSG00000265354	TIMM23	TALONT000257227	coding	0.341317	#N/A	none
TALONT000257229	ENSG00000215908	CROCCP2	TALONT000257229	coding	0.148198	#N/A	none
TALONT000257230	ENSG00000265354	TIMM23	TALONT000257230	coding	0.238857	#N/A	none
TALONT000257231	ENSG00000126777	KTN1	TALONT000257231	coding	0.175758	#N/A	none
TALONT000257232	ENSG00000139116	KIF21A	TALONT000257232	coding	0.572293	#N/A	none
TALONT000257236	ENSG00000187607	ZNF286A	TALONT000257236	coding	0.160858	#N/A	none
TALONT000257238	ENSG00000215908	CROCCP2	TALONT000257238	coding	0.205176	#N/A	none
TALONT000257240	ENSG00000100296	THOC5	TALONT000257240	coding	0.362912	#N/A	none
TALONT000257241	ENSG00000215908	CROCCP2	TALONT000257241	coding	0.170507	#N/A	none
TALONT000257242	ENSG00000126777	KTN1	TALONT000257242	coding	0.671488	#N/A	none
TALONT000257243	ENSG00000265354	TIMM23	TALONT000257243	coding	0.254568	#N/A	none
TALONT000257244	ENSG00000139116	KIF21A	TALONT000257244	coding	0.490269	#N/A	none
TALONT000257245	ENSG00000160199	PKNOX1	TALONT000257245	coding	0.418828	#N/A	none
TALONT000257246	ENSG00000126777	KTN1	TALONT000257246	coding	0.1491	#N/A	none
TALONT000257249	ENSG00000215908	CROCCP2	TALONT000257249	coding	0.218935	#N/A	none
TALONT000257250	ENSG00000100296	THOC5	TALONT000257250	coding	0.660952	#N/A	none
TALONT000257252	ENSG00000265354	TIMM23	TALONT000257252	coding	0.238312	#N/A	none
TALONT000257253	ENSG00000139116	KIF21A	TALONT000257253	coding	0.515651	#N/A	none
TALONT000257255	ENSG00000126777	KTN1	TALONT000257255	coding	0.676251	#N/A	none
TALONT000257257	ENSG00000215908	CROCCP2	TALONT000257257	coding	0.174528	#N/A	none
TALONT000257258	ENSG00000160199	PKNOX1	TALONT000257258	coding	0.0821147	#N/A	none
TALONT000257259	ENSG00000265354	TIMM23	TALONT000257259	coding	0.243023	#N/A	none
TALONT000257261	ENSG00000126777	KTN1	TALONT000257261	coding	0.118609	#N/A	none
TALONT000257263	ENSG00000139116	KIF21A	TALONT000257263	coding	0.567255	#N/A	none
TALONT000257266	ENSG00000215908	CROCCP2	TALONT000257266	coding	0.149874	#N/A	none
TALONT000257268	ENSG00000126777	KTN1	TALONT000257268	coding	0.138756	#N/A	none
TALONT000257270	ENSG00000139116	KIF21A	TALONT000257270	coding	0.566095	#N/A	none
TALONT000257274	ENSG00000265354	TIMM23	TALONT000257274	coding	0.23913	#N/A	none
TALONT000257275	ENSG00000139116	KIF21A	TALONT000257275	coding	0.612165	#N/A	none
TALONT000257277	ENSG00000215908	CROCCP2	TALONT000257277	coding	0.169985	#N/A	none
TALONT000257278	ENSG00000126777	KTN1	TALONT000257278	coding	0.672746	#N/A	none
TALONT000257279	ENSG00000265354	TIMM23	TALONT000257279	coding	0.24881	#N/A	none
TALONT000257280	ENSG00000160877	NACC1	TALONT000257280	coding	0.277424	#N/A	none
TALONT000257281	ENSG00000184117	NIPSNAP1	TALONT000257281	coding	0.437861	#N/A	none
TALONT000257284	ENSG00000215908	CROCCP2	TALONT000257284	coding	0.162996	#N/A	none
TALONT000257288	ENSG00000126777	KTN1	TALONT000257288	coding	0.672746	#N/A	none
TALONT000257292	ENSG00000265354	TIMM23	TALONT000257292	coding	0.23913	#N/A	none
TALONT000257293	ENSG00000215908	CROCCP2	TALONT000257293	coding	0.13875	#N/A	none
TALONT000257295	ENSG00000139116	KIF21A	TALONT000257295	coding	0.536781	#N/A	none
TALONT000257296	ENSG00000126777	KTN1	TALONT000257296	coding	0.684699	#N/A	none
TALONT000257298	ENSG00000265354	TIMM23	TALONT000257298	coding	0.243023	#N/A	none
TALONT000257303	ENSG00000139116	KIF21A	TALONT000257303	coding	0.536391	#N/A	none
TALONT000257306	ENSG00000265354	TIMM23	TALONT000257306	coding	0.23913	#N/A	none
TALONT000257309	ENSG00000126777	KTN1	TALONT000257309	coding	0.166667	#N/A	none
TALONT000257310	ENSG00000215908	CROCCP2	TALONT000257310	coding	0.179321	#N/A	none
TALONT000257313	ENSG00000215908	CROCCP2	TALONT000257313	coding	0.163235	#N/A	none
TALONT000257316	ENSG00000265354	TIMM23	TALONT000257316	coding	0.242741	#N/A	none
TALONT000257321	ENSG00000166833	NAV2	TALONT000257321	coding	0.09375	#N/A	none
TALONT000257322	ENSG00000139116	KIF21A	TALONT000257322	coding	0.567946	#N/A	none
TALONT000257324	ENSG00000215908	CROCCP2	TALONT000257324	coding	0.205176	#N/A	none
TALONT000257325	ENSG00000166833	NAV2	TALONT000257325	coding	0.436244	#N/A	none
TALONT000257327	ENSG00000104957	YJU2B	TALONT000257327	coding	0.261084	#N/A	none
TALONT000257331	ENSG00000139116	KIF21A	TALONT000257331	coding	0.469307	#N/A	none
TALONT000257332	ENSG00000265354	TIMM23	TALONT000257332	coding	0.431111	#N/A	none
TALONT000257333	ENSG00000285681	TALONG000053212	TALONT000257333	coding	0.129608	#N/A	none
TALONT000257334	ENSG00000037757	MRI1	TALONT000257334	coding	0.426097	#N/A	none
TALONT000257337	ENSG00000166833	NAV2	TALONT000257337	coding	0.367039	#N/A	none
TALONT000257338	ENSG00000126777	KTN1	TALONT000257338	coding	0.684699	#N/A	none
TALONT000257339	ENSG00000139116	KIF21A	TALONT000257339	coding	0.579988	#N/A	none
TALONT000257340	ENSG00000215908	CROCCP2	TALONT000257340	coding	0.325	#N/A	none
TALONT000257343	ENSG00000037757	MRI1	TALONT000257343	coding	0.411371	#N/A	none
TALONT000257347	ENSG00000126777	KTN1	TALONT000257347	coding	0.679519	#N/A	none
TALONT000257348	ENSG00000215908	CROCCP2	TALONT000257348	coding	0.148396	#N/A	none
TALONT000257350	ENSG00000166833	NAV2	TALONT000257350	coding	0.372116	#N/A	none
TALONT000257358	ENSG00000215908	CROCCP2	TALONT000257358	coding	0.218935	#N/A	none
TALONT000257359	ENSG00000139116	KIF21A	TALONT000257359	coding	0.585795	#N/A	none
TALONT000257360	ENSG00000126777	KTN1	TALONT000257360	coding	0.672231	#N/A	none
TALONT000257362	ENSG00000132016	BRME1	TALONT000257362	coding	0.458934	#N/A	none
TALONT000257363	ENSG00000166833	NAV2	TALONT000257363	coding	0.329313	#N/A	none
TALONT000257368	ENSG00000126777	KTN1	TALONT000257368	coding	0.692261	#N/A	none
TALONT000257369	ENSG00000139116	KIF21A	TALONT000257369	coding	0.600927	#N/A	none
TALONT000257371	ENSG00000132016	BRME1	TALONT000257371	coding	0.323483	#N/A	none
TALONT000257372	ENSG00000166833	NAV2	TALONT000257372	coding	0.318622	#N/A	none
TALONT000257378	ENSG00000166833	NAV2	TALONT000257378	coding	0.286765	#N/A	none
TALONT000257380	ENSG00000126777	KTN1	TALONT000257380	coding	0.166667	#N/A	none
TALONT000257383	ENSG00000215908	CROCCP2	TALONT000257383	coding	0.174528	#N/A	none
TALONT000257384	ENSG00000166833	NAV2	TALONT000257384	coding	0.28032	#N/A	none
TALONT000257385	ENSG00000139116	KIF21A	TALONT000257385	coding	0.380336	#N/A	none
TALONT000257389	ENSG00000166833	NAV2	TALONT000257389	coding	0.179453	#N/A	none
TALONT000257394	ENSG00000126777	KTN1	TALONT000257394	coding	0.138756	#N/A	none
TALONT000257395	ENSG00000139116	KIF21A	TALONT000257395	coding	0.53882	#N/A	none
TALONT000257397	ENSG00000132016	BRME1	TALONT000257397	coding	0.291811	#N/A	none
TALONT000257402	ENSG00000166833	NAV2	TALONT000257402	coding	0.181389	#N/A	none
TALONT000257403	ENSG00000215908	CROCCP2	TALONT000257403	coding	0.163235	#N/A	none
TALONT000257405	ENSG00000139116	KIF21A	TALONT000257405	coding	0.56489	#N/A	none
TALONT000257406	ENSG00000126777	KTN1	TALONT000257406	coding	0.685382	#N/A	none
TALONT000257407	ENSG00000083544	TDRD3	TALONT000257407	coding	0.55316	#N/A	none
TALONT000257408	ENSG00000166833	NAV2	TALONT000257408	coding	0.18188	#N/A	none
TALONT000257410	ENSG00000132016	BRME1	TALONT000257410	coding	0.432861	#N/A	none
TALONT000257415	ENSG00000083544	TDRD3	TALONT000257415	coding	0.538017	#N/A	none
TALONT000257416	ENSG00000126777	KTN1	TALONT000257416	coding	0.677254	#N/A	none
TALONT000257417	ENSG00000139116	KIF21A	TALONT000257417	coding	0.605277	#N/A	none
TALONT000257422	ENSG00000215908	CROCCP2	TALONT000257422	coding	0.14249	#N/A	none
TALONT000257424	ENSG00000126777	KTN1	TALONT000257424	coding	0.1491	#N/A	none
TALONT000257431	ENSG00000139116	KIF21A	TALONT000257431	coding	0.458586	#N/A	none
TALONT000257432	ENSG00000083544	TDRD3	TALONT000257432	coding	0.289003	#N/A	none
TALONT000257437	ENSG00000215908	CROCCP2	TALONT000257437	coding	0.205176	#N/A	none
TALONT000257441	ENSG00000126777	KTN1	TALONT000257441	coding	0.155914	#N/A	none
TALONT000257446	ENSG00000132024	CC2D1A	TALONT000257446	coding	0.587469	#N/A	none
TALONT000257447	ENSG00000139116	KIF21A	TALONT000257447	coding	0.534915	#N/A	none
TALONT000257448	ENSG00000215908	CROCCP2	TALONT000257448	coding	0.141401	#N/A	none
TALONT000257449	ENSG00000149639	SOGA1	TALONT000257449	coding	0.186127	#N/A	none
TALONT000257451	ENSG00000083544	TDRD3	TALONT000257451	coding	0.403253	#N/A	none
TALONT000257455	ENSG00000126777	KTN1	TALONT000257455	coding	0.128035	#N/A	none
TALONT000257457	ENSG00000132024	CC2D1A	TALONT000257457	coding	0.595253	#N/A	none
TALONT000257461	ENSG00000072062	PRKACA	TALONT000257461	coding	0.473344	#N/A	none
TALONT000257465	ENSG00000139116	KIF21A	TALONT000257465	coding	0.564848	#N/A	none
TALONT000257466	ENSG00000072062	PRKACA	TALONT000257466	coding	0.484298	#N/A	none
TALONT000257470	ENSG00000149639	SOGA1	TALONT000257470	coding	0.142604	#N/A	none
TALONT000257471	ENSG00000083544	TDRD3	TALONT000257471	coding	0.575088	#N/A	none
TALONT000257474	ENSG00000126777	KTN1	TALONT000257474	coding	0.677453	#N/A	none
TALONT000257476	ENSG00000139116	KIF21A	TALONT000257476	coding	0.306626	#N/A	none
TALONT000257480	ENSG00000149639	SOGA1	TALONT000257480	coding	0.14375	#N/A	none
TALONT000257484	ENSG00000126777	KTN1	TALONT000257484	coding	0.671144	#N/A	none
TALONT000257492	ENSG00000149639	SOGA1	TALONT000257492	coding	0.505284	#N/A	none
TALONT000257497	ENSG00000139116	KIF21A	TALONT000257497	coding	0.548964	#N/A	none
TALONT000257498	ENSG00000101347	SAMHD1	TALONT000257498	coding	0.55694	#N/A	none
TALONT000257504	ENSG00000072071	ADGRL1	TALONT000257504	coding	0.257033	#N/A	none
TALONT000257506	ENSG00000101347	SAMHD1	TALONT000257506	coding	0.547682	#N/A	none
TALONT000257507	ENSG00000139116	KIF21A	TALONT000257507	coding	0.563118	#N/A	none
TALONT000257511	ENSG00000101347	SAMHD1	TALONT000257511	coding	0.530958	#N/A	none
TALONT000257513	ENSG00000139116	KIF21A	TALONT000257513	coding	0.606888	#N/A	none
TALONT000257515	ENSG00000266913	LINC01841	TALONT000257515	coding	0.360825	#N/A	none
TALONT000257517	ENSG00000101347	SAMHD1	TALONT000257517	coding	0.457602	#N/A	none
TALONT000257521	ENSG00000238142	TALONG000005497	TALONT000257521	coding	0.112903	#N/A	none
TALONT000257522	ENSG00000139116	KIF21A	TALONT000257522	coding	0.602579	#N/A	none
TALONT000257526	ENSG00000139116	KIF21A	TALONT000257526	coding	0.346698	#N/A	none
TALONT000257529	ENSG00000126777	KTN1	TALONT000257529	coding	0.155914	#N/A	none
TALONT000257531	ENSG00000139116	KIF21A	TALONT000257531	coding	0.472792	#N/A	none
TALONT000257542	ENSG00000101347	SAMHD1	TALONT000257542	coding	0.547682	#N/A	none
TALONT000257548	ENSG00000101347	SAMHD1	TALONT000257548	coding	0.618557	#N/A	none
TALONT000257550	ENSG00000126777	KTN1	TALONT000257550	coding	0.446547	#N/A	none
TALONT000257554	ENSG00000101347	SAMHD1	TALONT000257554	coding	0.29876	#N/A	none
TALONT000257557	ENSG00000101347	SAMHD1	TALONT000257557	coding	0.457268	#N/A	none
TALONT000257559	ENSG00000134444	RELCH	TALONT000257559	coding	0.654842	#N/A	none
TALONT000257562	ENSG00000139116	KIF21A	TALONT000257562	coding	0.463215	#N/A	none
TALONT000257564	ENSG00000134444	RELCH	TALONT000257564	coding	0.682313	#N/A	none
TALONT000257567	ENSG00000175061	SNHG29	TALONT000257567	coding	0.129939	#N/A	none
TALONT000257571	ENSG00000134444	RELCH	TALONT000257571	coding	0.63013	#N/A	none
TALONT000257573	ENSG00000139116	KIF21A	TALONT000257573	coding	0.551209	#N/A	none
TALONT000257574	ENSG00000101347	SAMHD1	TALONT000257574	coding	0.457602	#N/A	none
TALONT000257576	ENSG00000179051	RCC2	TALONT000257576	coding	0.202667	#N/A	none
TALONT000257578	ENSG00000134444	RELCH	TALONT000257578	coding	0.508656	#N/A	none
TALONT000257580	ENSG00000254929	TALONG000035950	TALONT000257580	coding	0.306917	#N/A	none
TALONT000257583	ENSG00000134444	RELCH	TALONT000257583	coding	0.616864	#N/A	none
TALONT000257584	ENSG00000101347	SAMHD1	TALONT000257584	coding	0.323961	#N/A	none
TALONT000257586	ENSG00000139116	KIF21A	TALONT000257586	coding	0.581481	#N/A	none
TALONT000257587	ENSG00000179051	RCC2	TALONT000257587	coding	0.190476	#N/A	none
TALONT000257590	ENSG00000254929	TALONG000035950	TALONT000257590	coding	0.452703	#N/A	none
TALONT000257592	ENSG00000134444	RELCH	TALONT000257592	coding	0.617617	#N/A	none
TALONT000257595	ENSG00000254929	TALONG000035950	TALONT000257595	coding	0.133139	#N/A	none
TALONT000257596	ENSG00000139116	KIF21A	TALONT000257596	coding	0.364764	#N/A	none
TALONT000257598	ENSG00000179051	RCC2	TALONT000257598	coding	0.287968	#N/A	none
TALONT000257599	ENSG00000103544	VPS35L	TALONT000257599	coding	0.680486	#N/A	none
TALONT000257604	ENSG00000134444	RELCH	TALONT000257604	coding	0.447777	#N/A	none
TALONT000257605	ENSG00000179051	RCC2	TALONT000257605	coding	0.27836	#N/A	none
TALONT000257606	ENSG00000254929	TALONG000035950	TALONT000257606	coding	0.130228	#N/A	none
TALONT000257609	ENSG00000139116	KIF21A	TALONT000257609	coding	0.474916	#N/A	none
TALONT000257615	ENSG00000254929	TALONG000035950	TALONT000257615	coding	0.117295	#N/A	none
TALONT000257620	ENSG00000134444	RELCH	TALONT000257620	coding	0.677473	#N/A	none
TALONT000257624	ENSG00000101347	SAMHD1	TALONT000257624	coding	0.480061	#N/A	none
TALONT000257628	ENSG00000107643	MAPK8	TALONT000257628	coding	0.41246	#N/A	none
TALONT000257632	ENSG00000107643	MAPK8	TALONT000257632	coding	0.484677	#N/A	none
TALONT000257633	ENSG00000179051	RCC2	TALONT000257633	coding	0.308668	#N/A	none
TALONT000257634	ENSG00000126777	KTN1	TALONT000257634	coding	0.677453	#N/A	none
TALONT000257635	ENSG00000134444	RELCH	TALONT000257635	coding	0.161125	#N/A	none
TALONT000257638	ENSG00000139116	KIF21A	TALONT000257638	coding	0.299331	#N/A	none
TALONT000257641	ENSG00000107643	MAPK8	TALONT000257641	coding	0.385155	#N/A	none
TALONT000257643	ENSG00000139116	KIF21A	TALONT000257643	coding	0.512397	#N/A	none
TALONT000257648	ENSG00000179051	RCC2	TALONT000257648	coding	0.287968	#N/A	none
TALONT000257649	ENSG00000107643	MAPK8	TALONT000257649	coding	0.212625	#N/A	none
TALONT000257650	ENSG00000139116	KIF21A	TALONT000257650	coding	0.568702	#N/A	none
TALONT000257651	ENSG00000107643	MAPK8	TALONT000257651	coding	0.347197	#N/A	none
TALONT000257654	ENSG00000171714	ANO5	TALONT000257654	coding	0.303382	#N/A	none
TALONT000257655	ENSG00000134444	RELCH	TALONT000257655	coding	0.526502	#N/A	none
TALONT000257656	ENSG00000107643	MAPK8	TALONT000257656	coding	0.450422	#N/A	none
TALONT000257659	ENSG00000179051	RCC2	TALONT000257659	coding	0.165605	#N/A	none
TALONT000257660	ENSG00000134444	RELCH	TALONT000257660	coding	0.306154	#N/A	none
TALONT000257665	ENSG00000171714	ANO5	TALONT000257665	coding	0.391364	#N/A	none
TALONT000257666	ENSG00000139116	KIF21A	TALONT000257666	coding	0.538065	#N/A	none
TALONT000257667	ENSG00000126777	KTN1	TALONT000257667	coding	0.101933	#N/A	none
TALONT000257668	ENSG00000107643	MAPK8	TALONT000257668	coding	0.376471	#N/A	none
TALONT000257671	ENSG00000134444	RELCH	TALONT000257671	coding	0.552535	#N/A	none
TALONT000257674	ENSG00000126777	KTN1	TALONT000257674	coding	0.671488	#N/A	none
TALONT000257675	ENSG00000179051	RCC2	TALONT000257675	coding	0.294498	#N/A	none
TALONT000257678	TALONG000061606	TALONG000061606	TALONT000257678	coding	0.12788	#N/A	none
TALONT000257682	ENSG00000139116	KIF21A	TALONT000257682	coding	0.466535	#N/A	none
TALONT000257683	ENSG00000107643	MAPK8	TALONT000257683	coding	0.375367	#N/A	none
TALONT000257684	ENSG00000171714	ANO5	TALONT000257684	coding	0.374726	#N/A	none
TALONT000257689	ENSG00000126777	KTN1	TALONT000257689	coding	0.128035	#N/A	none
TALONT000257693	ENSG00000107643	MAPK8	TALONT000257693	coding	0.384	#N/A	none
TALONT000257697	ENSG00000139116	KIF21A	TALONT000257697	coding	0.253448	#N/A	none
TALONT000257699	ENSG00000126777	KTN1	TALONT000257699	coding	0.3917	#N/A	none
TALONT000257700	ENSG00000171714	ANO5	TALONT000257700	coding	0.393399	#N/A	none
TALONT000257708	ENSG00000139116	KIF21A	TALONT000257708	coding	0.462326	#N/A	none
TALONT000257711	ENSG00000171714	ANO5	TALONT000257711	coding	0.399125	#N/A	none
TALONT000257712	ENSG00000139116	KIF21A	TALONT000257712	coding	0.680777	#N/A	none
TALONT000257714	ENSG00000139116	KIF21A	TALONT000257714	coding	0.207469	#N/A	none
TALONT000257715	ENSG00000107643	MAPK8	TALONT000257715	coding	0.415584	#N/A	none
TALONT000257719	ENSG00000170160	CCDC144A	TALONT000257719	coding	0.146814	#N/A	none
TALONT000257720	ENSG00000139116	KIF21A	TALONT000257720	coding	0.135501	#N/A	none
TALONT000257722	ENSG00000179051	RCC2	TALONT000257722	coding	0.27836	#N/A	none
TALONT000257724	ENSG00000126777	KTN1	TALONT000257724	coding	0.693262	#N/A	none
TALONT000257725	ENSG00000107643	MAPK8	TALONT000257725	coding	0.243166	#N/A	none
TALONT000257726	ENSG00000266302	TALONG000050128	TALONT000257726	coding	0.179543	#N/A	none
TALONT000257727	ENSG00000139116	KIF21A	TALONT000257727	coding	0.138122	#N/A	none
TALONT000257730	ENSG00000139116	KIF21A	TALONT000257730	coding	0.138122	#N/A	none
TALONT000257731	ENSG00000126777	KTN1	TALONT000257731	coding	0.677146	#N/A	none
TALONT000257733	ENSG00000266302	TALONG000050128	TALONT000257733	coding	0.152919	#N/A	none
TALONT000257734	ENSG00000179051	RCC2	TALONT000257734	coding	0.27836	#N/A	none
TALONT000257737	ENSG00000179051	RCC2	TALONT000257737	coding	0.285994	#N/A	none
TALONT000257741	ENSG00000126777	KTN1	TALONT000257741	coding	0.579356	#N/A	none
TALONT000257742	ENSG00000237989	LINC01679	TALONT000257742	coding	0.199081	#N/A	none
TALONT000257743	ENSG00000126777	KTN1	TALONT000257743	coding	0.1491	#N/A	none
TALONT000257744	ENSG00000171714	ANO5	TALONT000257744	coding	0.361954	#N/A	none
TALONT000257747	ENSG00000139116	KIF21A	TALONT000257747	coding	0.135501	#N/A	none
TALONT000257751	ENSG00000126777	KTN1	TALONT000257751	coding	0.671488	#N/A	none
TALONT000257752	ENSG00000171714	ANO5	TALONT000257752	coding	0.315817	#N/A	none
TALONT000257753	ENSG00000225973	PIGBOS1	TALONT000257753	coding	0.227941	#N/A	none
TALONT000257754	ENSG00000266302	TALONG000050128	TALONT000257754	coding	0.103933	#N/A	none
TALONT000257758	ENSG00000179051	RCC2	TALONT000257758	coding	0.188586	#N/A	none
TALONT000257759	ENSG00000126777	KTN1	TALONT000257759	coding	0.166667	#N/A	none
TALONT000257764	ENSG00000171714	ANO5	TALONT000257764	coding	0.146645	#N/A	none
TALONT000257765	ENSG00000139116	KIF21A	TALONT000257765	coding	0.171821	#N/A	none
TALONT000257767	ENSG00000107643	MAPK8	TALONT000257767	coding	0.388182	#N/A	none
TALONT000257768	ENSG00000126777	KTN1	TALONT000257768	coding	0.663573	#N/A	none
TALONT000257773	ENSG00000139116	KIF21A	TALONT000257773	coding	0.171821	#N/A	none
TALONT000257774	ENSG00000126777	KTN1	TALONT000257774	coding	0.703346	#N/A	none
TALONT000257780	TALONG000061608	TALONG000061608	TALONT000257780	coding	0.22549	#N/A	none
TALONT000257786	ENSG00000126777	KTN1	TALONT000257786	coding	0.700947	#N/A	none
TALONT000257791	ENSG00000166479	TMX3	TALONT000257791	coding	0.275206	#N/A	none
TALONT000257792	ENSG00000126777	KTN1	TALONT000257792	coding	0.691923	#N/A	none
TALONT000257796	ENSG00000166479	TMX3	TALONT000257796	coding	0.114044	#N/A	none
TALONT000257798	ENSG00000126777	KTN1	TALONT000257798	coding	0.687912	#N/A	none
TALONT000257800	ENSG00000133030	MPRIP	TALONT000257800	coding	0.606457	#N/A	none
TALONT000257802	ENSG00000166479	TMX3	TALONT000257802	coding	0.206656	#N/A	none
TALONT000257808	ENSG00000126777	KTN1	TALONT000257808	coding	0.698195	#N/A	none
TALONT000257815	ENSG00000133030	MPRIP	TALONT000257815	coding	0.566836	#N/A	none
TALONT000257816	ENSG00000166479	TMX3	TALONT000257816	coding	0.210774	#N/A	none
TALONT000257817	ENSG00000126777	KTN1	TALONT000257817	coding	0.697406	#N/A	none
TALONT000257820	ENSG00000133030	MPRIP	TALONT000257820	coding	0.628751	#N/A	none
TALONT000257822	ENSG00000107643	MAPK8	TALONT000257822	coding	0.229323	#N/A	none
TALONT000257828	ENSG00000133030	MPRIP	TALONT000257828	coding	0.0698396	#N/A	none
TALONT000257832	ENSG00000179051	RCC2	TALONT000257832	coding	0.144424	#N/A	none
TALONT000257833	ENSG00000126777	KTN1	TALONT000257833	coding	0.696347	#N/A	none
TALONT000257837	ENSG00000126777	KTN1	TALONT000257837	coding	0.66934	#N/A	none
TALONT000257842	ENSG00000126777	KTN1	TALONT000257842	coding	0.680944	#N/A	none
TALONT000257844	ENSG00000133030	MPRIP	TALONT000257844	coding	0.09487	#N/A	none
TALONT000257848	ENSG00000166479	TMX3	TALONT000257848	coding	0.143979	#N/A	none
TALONT000257850	ENSG00000126777	KTN1	TALONT000257850	coding	0.690603	#N/A	none
TALONT000257853	ENSG00000148935	GAS2	TALONT000257853	coding	0.478593	#N/A	none
TALONT000257854	ENSG00000126777	KTN1	TALONT000257854	coding	0.689655	#N/A	none
TALONT000257861	ENSG00000126777	KTN1	TALONT000257861	coding	0.678184	#N/A	none
TALONT000257862	ENSG00000107643	MAPK8	TALONT000257862	coding	0.393911	#N/A	none
TALONT000257864	ENSG00000166479	TMX3	TALONT000257864	coding	0.196979	#N/A	none
TALONT000257869	ENSG00000166479	TMX3	TALONT000257869	coding	0.224752	#N/A	none
TALONT000257870	ENSG00000126777	KTN1	TALONT000257870	coding	0.680304	#N/A	none
TALONT000257872	ENSG00000166479	TMX3	TALONT000257872	coding	0.165916	#N/A	none
TALONT000257873	ENSG00000126777	KTN1	TALONT000257873	coding	0.666667	#N/A	none
TALONT000257875	ENSG00000173208	ABCD2	TALONT000257875	coding	0.611298	#N/A	none
TALONT000257878	ENSG00000166479	TMX3	TALONT000257878	coding	0.253289	#N/A	none
TALONT000257879	ENSG00000099995	SF3A1	TALONT000257879	coding	0.143979	#N/A	none
TALONT000257880	ENSG00000126777	KTN1	TALONT000257880	coding	0.680198	#N/A	none
TALONT000257883	ENSG00000264187	TALONG000051154	TALONT000257883	coding	0.176904	#N/A	none
TALONT000257884	ENSG00000181827	RFX7	TALONT000257884	coding	0.549079	#N/A	none
TALONT000257885	ENSG00000099995	SF3A1	TALONT000257885	coding	0.245267	#N/A	none
TALONT000257887	ENSG00000126777	KTN1	TALONT000257887	coding	0.659389	#N/A	none
TALONT000257889	ENSG00000166479	TMX3	TALONT000257889	coding	0.226647	#N/A	none
TALONT000257890	ENSG00000181827	RFX7	TALONT000257890	coding	0.535201	#N/A	none
TALONT000257891	ENSG00000126777	KTN1	TALONT000257891	coding	0.679181	#N/A	none
TALONT000257892	ENSG00000099995	SF3A1	TALONT000257892	coding	0.304348	#N/A	none
TALONT000257894	ENSG00000166479	TMX3	TALONT000257894	coding	0.254293	#N/A	none
TALONT000257896	ENSG00000099995	SF3A1	TALONT000257896	coding	0.130952	#N/A	none
TALONT000257899	ENSG00000181827	RFX7	TALONT000257899	coding	0.542146	#N/A	none
TALONT000257902	ENSG00000126777	KTN1	TALONT000257902	coding	0.638411	#N/A	none
TALONT000257904	ENSG00000166479	TMX3	TALONT000257904	coding	0.224534	#N/A	none
TALONT000257905	ENSG00000099995	SF3A1	TALONT000257905	coding	0.37362	#N/A	none
TALONT000257907	ENSG00000099995	SF3A1	TALONT000257907	coding	0.142058	#N/A	none
TALONT000257909	ENSG00000126777	KTN1	TALONT000257909	coding	0.63764	#N/A	none
TALONT000257911	ENSG00000181827	RFX7	TALONT000257911	coding	0.52627	#N/A	none
TALONT000257912	ENSG00000166479	TMX3	TALONT000257912	coding	0.274069	#N/A	none
TALONT000257914	ENSG00000126777	KTN1	TALONT000257914	coding	0.674591	#N/A	none
TALONT000257918	ENSG00000181827	RFX7	TALONT000257918	coding	0.546293	#N/A	none
TALONT000257922	ENSG00000099995	SF3A1	TALONT000257922	coding	0.305556	#N/A	none
TALONT000257923	ENSG00000107643	MAPK8	TALONT000257923	coding	0.18399	#N/A	none
TALONT000257924	ENSG00000166479	TMX3	TALONT000257924	coding	0.119318	#N/A	none
TALONT000257929	ENSG00000099995	SF3A1	TALONT000257929	coding	0.302972	#N/A	none
TALONT000257930	ENSG00000166479	TMX3	TALONT000257930	coding	0.243022	#N/A	none
TALONT000257938	ENSG00000099995	SF3A1	TALONT000257938	coding	0.313084	#N/A	none
TALONT000257943	ENSG00000181827	RFX7	TALONT000257943	coding	0.246734	#N/A	none
TALONT000257945	ENSG00000141030	COPS3	TALONT000257945	coding	0.659259	#N/A	none
TALONT000257949	ENSG00000141030	COPS3	TALONT000257949	coding	0.718354	#N/A	none
TALONT000257951	ENSG00000181827	RFX7	TALONT000257951	coding	0.522823	#N/A	none
TALONT000257954	ENSG00000141030	COPS3	TALONT000257954	coding	0.456442	#N/A	none
TALONT000257955	ENSG00000103544	VPS35L	TALONT000257955	coding	0.534296	#N/A	none
TALONT000257959	ENSG00000141030	COPS3	TALONT000257959	coding	0.561837	#N/A	none
TALONT000257962	ENSG00000166479	TMX3	TALONT000257962	coding	0.38245	#N/A	none
TALONT000257966	ENSG00000103544	VPS35L	TALONT000257966	coding	0.655311	#N/A	none
TALONT000257968	ENSG00000225830	ERCC6	TALONT000257968	coding	0.63424	#N/A	none
TALONT000257972	ENSG00000099995	SF3A1	TALONT000257972	coding	0.526352	#N/A	none
TALONT000257973	ENSG00000103544	VPS35L	TALONT000257973	coding	0.280096	#N/A	none
TALONT000257976	ENSG00000099995	SF3A1	TALONT000257976	coding	0.476489	#N/A	none
TALONT000257980	ENSG00000169991	IFFO2	TALONT000257980	coding	0.129262	#N/A	none
TALONT000257982	ENSG00000103544	VPS35L	TALONT000257982	coding	0.655197	#N/A	none
TALONT000257986	ENSG00000151575	TEX9	TALONT000257986	coding	0.442809	#N/A	none
TALONT000257988	ENSG00000103544	VPS35L	TALONT000257988	coding	0.615077	#N/A	none
TALONT000257990	ENSG00000141030	COPS3	TALONT000257990	coding	0.658497	#N/A	none
TALONT000257992	ENSG00000225830	ERCC6	TALONT000257992	coding	0.153074	#N/A	none
TALONT000257995	ENSG00000083535	PIBF1	TALONT000257995	coding	0.696703	#N/A	none
TALONT000257999	ENSG00000099995	SF3A1	TALONT000257999	coding	0.51513	#N/A	none
TALONT000258001	ENSG00000083535	PIBF1	TALONT000258001	coding	0.121739	#N/A	none
TALONT000258003	ENSG00000103544	VPS35L	TALONT000258003	coding	0.438816	#N/A	none
TALONT000258004	ENSG00000225830	ERCC6	TALONT000258004	coding	0.478163	#N/A	none
TALONT000258007	ENSG00000103544	VPS35L	TALONT000258007	coding	0.662722	#N/A	none
TALONT000258009	ENSG00000151575	TEX9	TALONT000258009	coding	0.356257	#N/A	none
TALONT000258010	ENSG00000099995	SF3A1	TALONT000258010	coding	0.485653	#N/A	none
TALONT000258012	ENSG00000103544	VPS35L	TALONT000258012	coding	0.409981	#N/A	none
TALONT000258015	ENSG00000083535	PIBF1	TALONT000258015	coding	0.72158	#N/A	none
TALONT000258018	ENSG00000160209	PDXK	TALONT000258018	coding	0.100716	#N/A	none
TALONT000258020	ENSG00000103544	VPS35L	TALONT000258020	coding	0.666667	#N/A	none
TALONT000258022	ENSG00000160209	PDXK	TALONT000258022	coding	0.20396	#N/A	none
TALONT000258024	ENSG00000225830	ERCC6	TALONT000258024	coding	0.590757	#N/A	none
TALONT000258028	ENSG00000151575	TEX9	TALONT000258028	coding	0.357871	#N/A	none
TALONT000258030	ENSG00000103544	VPS35L	TALONT000258030	coding	0.648593	#N/A	none
TALONT000258033	ENSG00000083535	PIBF1	TALONT000258033	coding	0.707471	#N/A	none
TALONT000258035	ENSG00000099995	SF3A1	TALONT000258035	coding	0.549959	#N/A	none
TALONT000258036	ENSG00000103544	VPS35L	TALONT000258036	coding	0.359147	#N/A	none
TALONT000258038	ENSG00000160209	PDXK	TALONT000258038	coding	0.199475	#N/A	none
TALONT000258039	ENSG00000099995	SF3A1	TALONT000258039	coding	0.478599	#N/A	none
TALONT000258042	ENSG00000083535	PIBF1	TALONT000258042	coding	0.702564	#N/A	none
TALONT000258043	ENSG00000225830	ERCC6	TALONT000258043	coding	0.561079	#N/A	none
TALONT000258044	ENSG00000103544	VPS35L	TALONT000258044	coding	0.629281	#N/A	none
TALONT000258048	ENSG00000101363	MANBAL	TALONT000258048	coding	0.461957	#N/A	none
TALONT000258052	ENSG00000083535	PIBF1	TALONT000258052	coding	0.14	#N/A	none
TALONT000258059	ENSG00000103544	VPS35L	TALONT000258059	coding	0.664596	#N/A	none
TALONT000258064	ENSG00000101363	MANBAL	TALONT000258064	coding	0.402844	#N/A	none
TALONT000258066	ENSG00000103544	VPS35L	TALONT000258066	coding	0.226183	#N/A	none
TALONT000258071	ENSG00000134283	PPHLN1	TALONT000258071	coding	0.349049	#N/A	none
TALONT000258074	ENSG00000134283	PPHLN1	TALONT000258074	coding	0.153291	#N/A	none
TALONT000258075	ENSG00000103544	VPS35L	TALONT000258075	coding	0.571521	#N/A	none
TALONT000258081	ENSG00000134283	PPHLN1	TALONT000258081	coding	0.21748	#N/A	none
TALONT000258083	ENSG00000103544	VPS35L	TALONT000258083	coding	0.649753	#N/A	none
TALONT000258085	ENSG00000083535	PIBF1	TALONT000258085	coding	0.14359	#N/A	none
TALONT000258087	ENSG00000134283	PPHLN1	TALONT000258087	coding	0.311329	#N/A	none
TALONT000258093	ENSG00000225830	ERCC6	TALONT000258093	coding	0.230364	#N/A	none
TALONT000258095	ENSG00000083535	PIBF1	TALONT000258095	coding	0.639185	#N/A	none
TALONT000258097	ENSG00000134283	PPHLN1	TALONT000258097	coding	0.320379	#N/A	none
TALONT000258099	ENSG00000103544	VPS35L	TALONT000258099	coding	0.589421	#N/A	none
TALONT000258100	ENSG00000134283	PPHLN1	TALONT000258100	coding	0.518272	#N/A	none
TALONT000258105	ENSG00000285331	TALONG000045466	TALONT000258105	coding	0.06	#N/A	none
TALONT000258107	ENSG00000134283	PPHLN1	TALONT000258107	coding	0.332805	#N/A	none
TALONT000258113	ENSG00000103544	VPS35L	TALONT000258113	coding	0.649042	#N/A	none
TALONT000258116	ENSG00000225830	ERCC6	TALONT000258116	coding	0.215008	#N/A	none
TALONT000258117	ENSG00000134283	PPHLN1	TALONT000258117	coding	0.368624	#N/A	none
TALONT000258122	ENSG00000136111	TBC1D4	TALONT000258122	coding	0.363389	#N/A	none
TALONT000258126	ENSG00000134283	PPHLN1	TALONT000258126	coding	0.369599	#N/A	none
TALONT000258127	ENSG00000136111	TBC1D4	TALONT000258127	coding	0.181446	#N/A	none
TALONT000258128	ENSG00000075336	TIMM21	TALONT000258128	coding	0.319422	#N/A	none
TALONT000258132	ENSG00000136111	TBC1D4	TALONT000258132	coding	0.265085	#N/A	none
TALONT000258133	ENSG00000134283	PPHLN1	TALONT000258133	coding	0.369532	#N/A	none
TALONT000258135	ENSG00000160218	TRAPPC10	TALONT000258135	coding	0.287525	#N/A	none
TALONT000258136	ENSG00000070748	CHAT	TALONT000258136	coding	0.274615	#N/A	none
TALONT000258137	ENSG00000136111	TBC1D4	TALONT000258137	coding	0.530448	#N/A	none
TALONT000258139	ENSG00000160218	TRAPPC10	TALONT000258139	coding	0.264385	#N/A	none
TALONT000258140	ENSG00000075336	TIMM21	TALONT000258140	coding	0.130879	#N/A	none
TALONT000258143	ENSG00000103544	VPS35L	TALONT000258143	coding	0.534289	#N/A	none
TALONT000258144	ENSG00000134283	PPHLN1	TALONT000258144	coding	0.345258	#N/A	none
TALONT000258145	ENSG00000133422	MORC2	TALONT000258145	coding	0.704942	#N/A	none
TALONT000258146	ENSG00000134283	PPHLN1	TALONT000258146	coding	0.369057	#N/A	none
TALONT000258151	ENSG00000133422	MORC2	TALONT000258151	coding	0.683662	#N/A	none
TALONT000258152	ENSG00000075336	TIMM21	TALONT000258152	coding	0.133472	#N/A	none
TALONT000258154	ENSG00000134283	PPHLN1	TALONT000258154	coding	0.341973	#N/A	none
TALONT000258157	ENSG00000136111	TBC1D4	TALONT000258157	coding	0.299459	#N/A	none
TALONT000258158	ENSG00000070748	CHAT	TALONT000258158	coding	0.262074	#N/A	none
TALONT000258160	ENSG00000103544	VPS35L	TALONT000258160	coding	0.414068	#N/A	none
TALONT000258161	ENSG00000075336	TIMM21	TALONT000258161	coding	0.25	#N/A	none
TALONT000258162	ENSG00000133422	MORC2	TALONT000258162	coding	0.680035	#N/A	none
TALONT000258163	ENSG00000134283	PPHLN1	TALONT000258163	coding	0.350524	#N/A	none
TALONT000258165	ENSG00000136111	TBC1D4	TALONT000258165	coding	0.54037	#N/A	none
TALONT000258168	ENSG00000136111	TBC1D4	TALONT000258168	coding	0.247155	#N/A	none
TALONT000258169	ENSG00000133422	MORC2	TALONT000258169	coding	0.688871	#N/A	none
TALONT000258170	ENSG00000134283	PPHLN1	TALONT000258170	coding	0.34684	#N/A	none
TALONT000258172	ENSG00000134283	PPHLN1	TALONT000258172	coding	0.362217	#N/A	none
TALONT000258175	ENSG00000133422	MORC2	TALONT000258175	coding	0.684774	#N/A	none
TALONT000258177	ENSG00000070748	CHAT	TALONT000258177	coding	0.265659	#N/A	none
TALONT000258178	ENSG00000134283	PPHLN1	TALONT000258178	coding	0.372372	#N/A	none
TALONT000258179	ENSG00000136111	TBC1D4	TALONT000258179	coding	0.252421	#N/A	none
TALONT000258181	ENSG00000075336	TIMM21	TALONT000258181	coding	0.14838	#N/A	none
TALONT000258182	ENSG00000134283	PPHLN1	TALONT000258182	coding	0.36519	#N/A	none
TALONT000258183	ENSG00000103544	VPS35L	TALONT000258183	coding	0.557786	#N/A	none
TALONT000258186	ENSG00000136111	TBC1D4	TALONT000258186	coding	0.321018	#N/A	none
TALONT000258189	ENSG00000134283	PPHLN1	TALONT000258189	coding	0.169087	#N/A	none
TALONT000258194	ENSG00000070748	CHAT	TALONT000258194	coding	0.126512	#N/A	none
TALONT000258195	ENSG00000133422	MORC2	TALONT000258195	coding	0.685496	#N/A	none
TALONT000258197	ENSG00000188243	COMMD6	TALONT000258197	coding	0.666667	#N/A	none
TALONT000258198	ENSG00000253352	TUG1	TALONT000258198	coding	0.111386	#N/A	none
TALONT000258201	ENSG00000134283	PPHLN1	TALONT000258201	coding	0.366187	#N/A	none
TALONT000258203	ENSG00000136153	LMO7	TALONT000258203	coding	0.155206	#N/A	none
TALONT000258207	ENSG00000103544	VPS35L	TALONT000258207	coding	0.290833	#N/A	none
TALONT000258208	ENSG00000070748	CHAT	TALONT000258208	coding	0.124201	#N/A	none
TALONT000258213	ENSG00000134283	PPHLN1	TALONT000258213	coding	0.355506	#N/A	none
TALONT000258217	ENSG00000103544	VPS35L	TALONT000258217	coding	0.285714	#N/A	none
TALONT000258218	ENSG00000070748	CHAT	TALONT000258218	coding	0.137791	#N/A	none
TALONT000258224	ENSG00000134283	PPHLN1	TALONT000258224	coding	0.365683	#N/A	none
TALONT000258228	ENSG00000091542	ALKBH5	TALONT000258228	coding	0.454441	#N/A	none
TALONT000258229	ENSG00000070748	CHAT	TALONT000258229	coding	0.135191	#N/A	none
TALONT000258230	ENSG00000261553	TALONG000042221	TALONT000258230	coding	0.332344	#N/A	none
TALONT000258233	ENSG00000103544	VPS35L	TALONT000258233	coding	0.645161	#N/A	none
TALONT000258237	ENSG00000091542	ALKBH5	TALONT000258237	coding	0.372596	#N/A	none
TALONT000258238	ENSG00000136153	LMO7	TALONT000258238	coding	0.655767	#N/A	none
TALONT000258242	ENSG00000160221	GATD3A	TALONT000258242	coding	0.204167	#N/A	none
TALONT000258243	ENSG00000091542	ALKBH5	TALONT000258243	coding	0.473548	#N/A	none
TALONT000258248	ENSG00000136153	LMO7	TALONT000258248	coding	0.294012	#N/A	none
TALONT000258249	ENSG00000160221	GATD3A	TALONT000258249	coding	0.424723	#N/A	none
TALONT000258250	ENSG00000091542	ALKBH5	TALONT000258250	coding	0.457219	#N/A	none
TALONT000258252	ENSG00000103544	VPS35L	TALONT000258252	coding	0.294266	#N/A	none
TALONT000258254	ENSG00000134283	PPHLN1	TALONT000258254	coding	0.316492	#N/A	none
TALONT000258256	ENSG00000136153	LMO7	TALONT000258256	coding	0.669592	#N/A	none
TALONT000258257	ENSG00000141959	PFKL	TALONT000258257	coding	0.588652	#N/A	none
TALONT000258258	ENSG00000136153	LMO7	TALONT000258258	coding	0.668012	#N/A	none
TALONT000258259	ENSG00000103544	VPS35L	TALONT000258259	coding	0.660434	#N/A	none
TALONT000258262	ENSG00000091542	ALKBH5	TALONT000258262	coding	0.345794	#N/A	none
TALONT000258264	ENSG00000141959	PFKL	TALONT000258264	coding	0.433109	#N/A	none
TALONT000258265	ENSG00000136153	LMO7	TALONT000258265	coding	0.649254	#N/A	none
TALONT000258270	ENSG00000103544	VPS35L	TALONT000258270	coding	0.348635	#N/A	none
TALONT000258271	ENSG00000134283	PPHLN1	TALONT000258271	coding	0.247029	#N/A	none
TALONT000258272	ENSG00000141959	PFKL	TALONT000258272	coding	0.550183	#N/A	none
TALONT000258275	ENSG00000136153	LMO7	TALONT000258275	coding	0.66875	#N/A	none
TALONT000258280	ENSG00000103550	KNOP1	TALONT000258280	coding	0.343328	#N/A	none
TALONT000258281	ENSG00000141959	PFKL	TALONT000258281	coding	0.242112	#N/A	none
TALONT000258283	ENSG00000101407	TTI1	TALONT000258283	coding	0.611257	#N/A	none
TALONT000258285	ENSG00000141959	PFKL	TALONT000258285	coding	0.237824	#N/A	none
TALONT000258286	ENSG00000134283	PPHLN1	TALONT000258286	coding	0.362661	#N/A	none
TALONT000258287	ENSG00000136153	LMO7	TALONT000258287	coding	0.177528	#N/A	none
TALONT000258288	ENSG00000103550	KNOP1	TALONT000258288	coding	0.326211	#N/A	none
TALONT000258290	ENSG00000141959	PFKL	TALONT000258290	coding	0.584043	#N/A	none
TALONT000258292	ENSG00000101407	TTI1	TALONT000258292	coding	0.611435	#N/A	none
TALONT000258293	ENSG00000136153	LMO7	TALONT000258293	coding	0.617169	#N/A	none
TALONT000258294	ENSG00000091542	ALKBH5	TALONT000258294	coding	0.503836	#N/A	none
TALONT000258295	ENSG00000101407	TTI1	TALONT000258295	coding	0.614146	#N/A	none
TALONT000258297	ENSG00000230424	EMC1-AS1	TALONT000258297	coding	0.133253	#N/A	none
TALONT000258298	ENSG00000134283	PPHLN1	TALONT000258298	coding	0.335962	#N/A	none
TALONT000258300	ENSG00000091542	ALKBH5	TALONT000258300	coding	0.493734	#N/A	none
TALONT000258302	ENSG00000101407	TTI1	TALONT000258302	coding	0.456767	#N/A	none
TALONT000258305	ENSG00000101407	TTI1	TALONT000258305	coding	0.640159	#N/A	none
TALONT000258308	ENSG00000091542	ALKBH5	TALONT000258308	coding	0.34927	#N/A	none
TALONT000258310	ENSG00000101407	TTI1	TALONT000258310	coding	0.639535	#N/A	none
TALONT000258311	ENSG00000141959	PFKL	TALONT000258311	coding	0.198417	#N/A	none
TALONT000258312	ENSG00000141959	PFKL	TALONT000258312	coding	0.426984	#N/A	none
TALONT000258316	ENSG00000101407	TTI1	TALONT000258316	coding	0.607226	#N/A	none
TALONT000258319	ENSG00000103550	KNOP1	TALONT000258319	coding	0.687204	#N/A	none
TALONT000258322	ENSG00000160226	CFAP410	TALONT000258322	coding	0.290294	#N/A	none
TALONT000258323	ENSG00000138942	RNF185	TALONT000258323	coding	0.159283	#N/A	none
TALONT000258324	ENSG00000101407	TTI1	TALONT000258324	coding	0.563987	#N/A	none
TALONT000258327	ENSG00000131899	LLGL1	TALONT000258327	coding	0.429185	#N/A	none
TALONT000258329	ENSG00000160226	CFAP410	TALONT000258329	coding	0.250192	#N/A	none
TALONT000258330	ENSG00000138942	RNF185	TALONT000258330	coding	0.157225	#N/A	none
TALONT000258332	ENSG00000131899	LLGL1	TALONT000258332	coding	0.617882	#N/A	none
TALONT000258333	ENSG00000138942	RNF185	TALONT000258333	coding	0.129181	#N/A	none
TALONT000258334	ENSG00000174628	IQCK	TALONT000258334	coding	0.482353	#N/A	none
TALONT000258340	ENSG00000101407	TTI1	TALONT000258340	coding	0.685337	#N/A	none
TALONT000258343	ENSG00000160226	CFAP410	TALONT000258343	coding	0.278632	#N/A	none
TALONT000258344	ENSG00000138942	RNF185	TALONT000258344	coding	0.193353	#N/A	none
TALONT000258346	ENSG00000131899	LLGL1	TALONT000258346	coding	0.595078	#N/A	none
TALONT000258348	ENSG00000138942	RNF185	TALONT000258348	coding	0.159812	#N/A	none
TALONT000258350	ENSG00000101407	TTI1	TALONT000258350	coding	0.611435	#N/A	none
TALONT000258353	ENSG00000138942	RNF185	TALONT000258353	coding	0.127128	#N/A	none
TALONT000258354	ENSG00000131899	LLGL1	TALONT000258354	coding	0.600394	#N/A	none
TALONT000258363	ENSG00000101407	TTI1	TALONT000258363	coding	0.684343	#N/A	none
TALONT000258375	ENSG00000138942	RNF185	TALONT000258375	coding	0.163952	#N/A	none
TALONT000258376	ENSG00000131899	LLGL1	TALONT000258376	coding	0.605694	#N/A	none
TALONT000258380	ENSG00000101407	TTI1	TALONT000258380	coding	0.677653	#N/A	none
TALONT000258382	ENSG00000131899	LLGL1	TALONT000258382	coding	0.60595	#N/A	none
TALONT000258386	ENSG00000134283	PPHLN1	TALONT000258386	coding	0.340735	#N/A	none
TALONT000258387	ENSG00000101407	TTI1	TALONT000258387	coding	0.674487	#N/A	none
TALONT000258392	TALONG000061609	TALONG000061609	TALONT000258392	coding	0.164021	#N/A	none
TALONT000258393	ENSG00000167191	GPRC5B	TALONT000258393	coding	0.111303	#N/A	none
TALONT000258394	ENSG00000134283	PPHLN1	TALONT000258394	coding	0.341239	#N/A	none
TALONT000258396	ENSG00000138942	RNF185	TALONT000258396	coding	0.165752	#N/A	none
TALONT000258399	ENSG00000131899	LLGL1	TALONT000258399	coding	0.585591	#N/A	none
TALONT000258400	TALONG000061609	TALONG000061609	TALONT000258400	coding	0.155583	#N/A	none
TALONT000258403	ENSG00000101407	TTI1	TALONT000258403	coding	0.658048	#N/A	none
TALONT000258404	TALONG000061609	TALONG000061609	TALONT000258404	coding	0.155583	#N/A	none
TALONT000258406	ENSG00000101407	TTI1	TALONT000258406	coding	0.603659	#N/A	none
TALONT000258408	TALONG000061609	TALONG000061609	TALONT000258408	coding	0.151589	#N/A	none
TALONT000258412	TALONG000061609	TALONG000061609	TALONT000258412	coding	0.155194	#N/A	none
TALONT000258414	ENSG00000138942	RNF185	TALONT000258414	coding	0.168527	#N/A	none
TALONT000258416	ENSG00000134283	PPHLN1	TALONT000258416	coding	0.224571	#N/A	none
TALONT000258427	ENSG00000101407	TTI1	TALONT000258427	coding	0.666034	#N/A	none
TALONT000258430	ENSG00000184787	UBE2G2	TALONT000258430	coding	0.0678325	#N/A	none
TALONT000258442	ENSG00000138942	RNF185	TALONT000258442	coding	0.189536	#N/A	none
TALONT000258445	ENSG00000101407	TTI1	TALONT000258445	coding	0.56701	#N/A	none
TALONT000258446	ENSG00000184787	UBE2G2	TALONT000258446	coding	0.16213	#N/A	none
TALONT000258449	ENSG00000138942	RNF185	TALONT000258449	coding	0.250591	#N/A	none
TALONT000258452	ENSG00000184787	UBE2G2	TALONT000258452	coding	0.218137	#N/A	none
TALONT000258453	ENSG00000101407	TTI1	TALONT000258453	coding	0.548387	#N/A	none
TALONT000258457	ENSG00000134283	PPHLN1	TALONT000258457	coding	0.265048	#N/A	none
TALONT000258460	ENSG00000101407	TTI1	TALONT000258460	coding	0.482882	#N/A	none
TALONT000258468	ENSG00000286186	TALONG000054027	TALONT000258468	coding	0.139276	#N/A	none
TALONT000258470	ENSG00000138942	RNF185	TALONT000258470	coding	0.16254	#N/A	none
TALONT000258472	ENSG00000138942	RNF185	TALONT000258472	coding	0.130145	#N/A	none
TALONT000258475	ENSG00000101407	TTI1	TALONT000258475	coding	0.639535	#N/A	none
TALONT000258476	ENSG00000138942	RNF185	TALONT000258476	coding	0.180191	#N/A	none
TALONT000258479	ENSG00000138942	RNF185	TALONT000258479	coding	0.152218	#N/A	none
TALONT000258481	ENSG00000101407	TTI1	TALONT000258481	coding	0.456767	#N/A	none
TALONT000258482	ENSG00000152193	OBI1	TALONT000258482	coding	0.390386	#N/A	none
TALONT000258484	ENSG00000184787	UBE2G2	TALONT000258484	coding	0.131034	#N/A	none
TALONT000258487	ENSG00000134283	PPHLN1	TALONT000258487	coding	0.327925	#N/A	none
TALONT000258488	ENSG00000152193	OBI1	TALONT000258488	coding	0.475207	#N/A	none
TALONT000258489	ENSG00000177302	TOP3A	TALONT000258489	coding	0.592658	#N/A	none
TALONT000258491	ENSG00000177302	TOP3A	TALONT000258491	coding	0.548794	#N/A	none
TALONT000258492	ENSG00000138942	RNF185	TALONT000258492	coding	0.163067	#N/A	none
TALONT000258493	ENSG00000152193	OBI1	TALONT000258493	coding	0.539037	#N/A	none
TALONT000258495	ENSG00000101407	TTI1	TALONT000258495	coding	0.674487	#N/A	none
TALONT000258496	ENSG00000177302	TOP3A	TALONT000258496	coding	0.553957	#N/A	none
TALONT000258498	ENSG00000138942	RNF185	TALONT000258498	coding	0.16413	#N/A	none
TALONT000258502	ENSG00000101407	TTI1	TALONT000258502	coding	0.603659	#N/A	none
TALONT000258503	ENSG00000152193	OBI1	TALONT000258503	coding	0.352761	#N/A	none
TALONT000258506	ENSG00000101407	TTI1	TALONT000258506	coding	0.6075	#N/A	none
TALONT000258507	ENSG00000152193	OBI1	TALONT000258507	coding	0.539037	#N/A	none
TALONT000258508	ENSG00000138942	RNF185	TALONT000258508	coding	0.145717	#N/A	none
TALONT000258510	ENSG00000134283	PPHLN1	TALONT000258510	coding	0.323064	#N/A	none
TALONT000258515	ENSG00000152193	OBI1	TALONT000258515	coding	0.525506	#N/A	none
TALONT000258516	ENSG00000134283	PPHLN1	TALONT000258516	coding	0.206816	#N/A	none
TALONT000258520	ENSG00000101407	TTI1	TALONT000258520	coding	0.545552	#N/A	none
TALONT000258521	ENSG00000134283	PPHLN1	TALONT000258521	coding	0.311783	#N/A	none
TALONT000258523	ENSG00000152193	OBI1	TALONT000258523	coding	0.326473	#N/A	none
TALONT000258526	ENSG00000101407	TTI1	TALONT000258526	coding	0.596286	#N/A	none
TALONT000258529	ENSG00000152193	OBI1	TALONT000258529	coding	0.486872	#N/A	none
TALONT000258532	ENSG00000177302	TOP3A	TALONT000258532	coding	0.43213	#N/A	none
TALONT000258533	ENSG00000138942	RNF185	TALONT000258533	coding	0.131435	#N/A	none
TALONT000258534	ENSG00000101407	TTI1	TALONT000258534	coding	0.596286	#N/A	none
TALONT000258545	ENSG00000101407	TTI1	TALONT000258545	coding	0.593045	#N/A	none
TALONT000258548	ENSG00000138942	RNF185	TALONT000258548	coding	0.152218	#N/A	none
TALONT000258553	ENSG00000101407	TTI1	TALONT000258553	coding	0.370158	#N/A	none
TALONT000258554	ENSG00000138942	RNF185	TALONT000258554	coding	0.155606	#N/A	none
TALONT000258555	ENSG00000177302	TOP3A	TALONT000258555	coding	0.587441	#N/A	none
TALONT000258557	ENSG00000138942	RNF185	TALONT000258557	coding	0.196721	#N/A	none
TALONT000258560	ENSG00000183255	PTTG1IP	TALONT000258560	coding	0.272464	#N/A	none
TALONT000258561	ENSG00000138942	RNF185	TALONT000258561	coding	0.0854139	#N/A	none
TALONT000258563	ENSG00000177302	TOP3A	TALONT000258563	coding	0.622208	#N/A	none
TALONT000258564	ENSG00000152193	OBI1	TALONT000258564	coding	0.465587	#N/A	none
TALONT000258565	ENSG00000101407	TTI1	TALONT000258565	coding	0.58623	#N/A	none
TALONT000258567	ENSG00000138942	RNF185	TALONT000258567	coding	0.0854139	#N/A	none
TALONT000258568	ENSG00000177302	TOP3A	TALONT000258568	coding	0.334805	#N/A	none
TALONT000258572	ENSG00000101407	TTI1	TALONT000258572	coding	0.659149	#N/A	none
TALONT000258574	ENSG00000177302	TOP3A	TALONT000258574	coding	0.569787	#N/A	none
TALONT000258576	ENSG00000138942	RNF185	TALONT000258576	coding	0.0854139	#N/A	none
TALONT000258580	ENSG00000101407	TTI1	TALONT000258580	coding	0.444844	#N/A	none
TALONT000258586	ENSG00000183255	PTTG1IP	TALONT000258586	coding	0.369327	#N/A	none
TALONT000258590	ENSG00000101407	TTI1	TALONT000258590	coding	0.60791	#N/A	none
TALONT000258592	ENSG00000152193	OBI1	TALONT000258592	coding	0.129964	#N/A	none
TALONT000258595	ENSG00000177302	TOP3A	TALONT000258595	coding	0.360734	#N/A	none
TALONT000258598	ENSG00000101407	TTI1	TALONT000258598	coding	0.673339	#N/A	none
TALONT000258600	ENSG00000183255	PTTG1IP	TALONT000258600	coding	0.241645	#N/A	none
TALONT000258603	ENSG00000177302	TOP3A	TALONT000258603	coding	0.528561	#N/A	none
TALONT000258605	ENSG00000183255	PTTG1IP	TALONT000258605	coding	0.308468	#N/A	none
TALONT000258611	ENSG00000177302	TOP3A	TALONT000258611	coding	0.48161	#N/A	none
TALONT000258612	ENSG00000183255	PTTG1IP	TALONT000258612	coding	0.252595	#N/A	none
TALONT000258618	ENSG00000101407	TTI1	TALONT000258618	coding	0.662819	#N/A	none
TALONT000258627	ENSG00000177302	TOP3A	TALONT000258627	coding	0.446877	#N/A	none
TALONT000258628	ENSG00000139746	RBM26	TALONT000258628	coding	0.494087	#N/A	none
TALONT000258631	ENSG00000177302	TOP3A	TALONT000258631	coding	0.478621	#N/A	none
TALONT000258633	ENSG00000183255	PTTG1IP	TALONT000258633	coding	0.257426	#N/A	none
TALONT000258635	ENSG00000139746	RBM26	TALONT000258635	coding	0.405405	#N/A	none
TALONT000258641	ENSG00000177302	TOP3A	TALONT000258641	coding	0.274939	#N/A	none
TALONT000258642	ENSG00000101407	TTI1	TALONT000258642	coding	0.662819	#N/A	none
TALONT000258647	ENSG00000139746	RBM26	TALONT000258647	coding	0.304527	#N/A	none
TALONT000258649	ENSG00000101413	RPRD1B	TALONT000258649	coding	0.286348	#N/A	none
TALONT000258653	ENSG00000101413	RPRD1B	TALONT000258653	coding	0.294235	#N/A	none
TALONT000258661	ENSG00000102471	NDFIP2	TALONT000258661	coding	0.360347	#N/A	none
TALONT000258663	ENSG00000101413	RPRD1B	TALONT000258663	coding	0.227083	#N/A	none
TALONT000258666	ENSG00000101413	RPRD1B	TALONT000258666	coding	0.287879	#N/A	none
TALONT000258670	ENSG00000101413	RPRD1B	TALONT000258670	coding	0.178538	#N/A	none
TALONT000258675	ENSG00000183255	PTTG1IP	TALONT000258675	coding	0.272464	#N/A	none
TALONT000258677	ENSG00000101413	RPRD1B	TALONT000258677	coding	0.325025	#N/A	none
TALONT000258683	ENSG00000183255	PTTG1IP	TALONT000258683	coding	0.362559	#N/A	none
TALONT000258684	ENSG00000101413	RPRD1B	TALONT000258684	coding	0.212446	#N/A	none
TALONT000258700	ENSG00000101413	RPRD1B	TALONT000258700	coding	0.27451	#N/A	none
TALONT000258704	ENSG00000101413	RPRD1B	TALONT000258704	coding	0.290816	#N/A	none
TALONT000258709	ENSG00000178440	TIMM23B-AGAP6	TALONT000258709	coding	0.465839	#N/A	none
TALONT000258718	ENSG00000178440	TIMM23B-AGAP6	TALONT000258718	coding	0.447132	#N/A	none
TALONT000258723	ENSG00000139977	NAA30	TALONT000258723	coding	0.231884	#N/A	none
TALONT000258727	ENSG00000101413	RPRD1B	TALONT000258727	coding	0.288817	#N/A	none
TALONT000258731	ENSG00000102471	NDFIP2	TALONT000258731	coding	0.213415	#N/A	none
TALONT000258732	ENSG00000213888	LINC01521	TALONT000258732	coding	0.185853	#N/A	none
TALONT000258733	ENSG00000178440	TIMM23B-AGAP6	TALONT000258733	coding	0.443412	#N/A	none
TALONT000258738	ENSG00000213888	LINC01521	TALONT000258738	coding	0.185853	#N/A	none
TALONT000258739	ENSG00000102471	NDFIP2	TALONT000258739	coding	0.409864	#N/A	none
TALONT000258740	ENSG00000178440	TIMM23B-AGAP6	TALONT000258740	coding	0.364894	#N/A	none
TALONT000258742	ENSG00000101413	RPRD1B	TALONT000258742	coding	0.254011	#N/A	none
TALONT000258744	ENSG00000139977	NAA30	TALONT000258744	coding	0.125113	#N/A	none
TALONT000258746	ENSG00000213888	LINC01521	TALONT000258746	coding	0.185853	#N/A	none
TALONT000258747	ENSG00000102471	NDFIP2	TALONT000258747	coding	0.363636	#N/A	none
TALONT000258750	ENSG00000213888	LINC01521	TALONT000258750	coding	0.185853	#N/A	none
TALONT000258752	ENSG00000101413	RPRD1B	TALONT000258752	coding	0.157025	#N/A	none
TALONT000258753	ENSG00000178440	TIMM23B-AGAP6	TALONT000258753	coding	0.462143	#N/A	none
TALONT000258754	ENSG00000139977	NAA30	TALONT000258754	coding	0.269345	#N/A	none
TALONT000258759	ENSG00000053372	MRTO4	TALONT000258759	coding	0.633952	#N/A	none
TALONT000258762	ENSG00000178440	TIMM23B-AGAP6	TALONT000258762	coding	0.447518	#N/A	none
TALONT000258763	ENSG00000185721	DRG1	TALONT000258763	coding	0.381902	#N/A	none
TALONT000258764	ENSG00000101413	RPRD1B	TALONT000258764	coding	0.323676	#N/A	none
TALONT000258768	ENSG00000185721	DRG1	TALONT000258768	coding	0.262143	#N/A	none
TALONT000258771	ENSG00000101413	RPRD1B	TALONT000258771	coding	0.323676	#N/A	none
TALONT000258773	ENSG00000139977	NAA30	TALONT000258773	coding	0.102262	#N/A	none
TALONT000258779	ENSG00000101413	RPRD1B	TALONT000258779	coding	0.226286	#N/A	none
TALONT000258781	ENSG00000185721	DRG1	TALONT000258781	coding	0.243692	#N/A	none
TALONT000258782	ENSG00000102471	NDFIP2	TALONT000258782	coding	0.113561	#N/A	none
TALONT000258785	TALONG000061610	TALONG000061610	TALONT000258785	coding	0.137698	#N/A	none
TALONT000258787	ENSG00000178440	TIMM23B-AGAP6	TALONT000258787	coding	0.123497	#N/A	none
TALONT000258788	ENSG00000139971	ARMH4	TALONT000258788	coding	0.519812	#N/A	none
TALONT000258792	ENSG00000185721	DRG1	TALONT000258792	coding	0.389183	#N/A	none
TALONT000258793	ENSG00000101413	RPRD1B	TALONT000258793	coding	0.235154	#N/A	none
TALONT000258794	ENSG00000040487	SLC66A1	TALONT000258794	coding	0.165179	#N/A	none
TALONT000258799	ENSG00000154874	CCDC144B	TALONT000258799	coding	0.390086	#N/A	none
TALONT000258800	ENSG00000040487	SLC66A1	TALONT000258800	coding	0.322206	#N/A	none
TALONT000258801	ENSG00000101413	RPRD1B	TALONT000258801	coding	0.148784	#N/A	none
TALONT000258804	ENSG00000185721	DRG1	TALONT000258804	coding	0.23571	#N/A	none
TALONT000258805	ENSG00000154874	CCDC144B	TALONT000258805	coding	0.579181	#N/A	none
TALONT000258806	ENSG00000139971	ARMH4	TALONT000258806	coding	0.497405	#N/A	none
TALONT000258807	ENSG00000101413	RPRD1B	TALONT000258807	coding	0.152717	#N/A	none
TALONT000258808	ENSG00000136158	SPRY2	TALONT000258808	coding	0.267402	#N/A	none
TALONT000258811	ENSG00000040487	SLC66A1	TALONT000258811	coding	0.299595	#N/A	none
TALONT000258812	ENSG00000154874	CCDC144B	TALONT000258812	coding	0.204633	#N/A	none
TALONT000258819	ENSG00000286385	TALONG000041775	TALONT000258819	coding	0.104188	#N/A	none
TALONT000258820	ENSG00000185721	DRG1	TALONT000258820	coding	0.281658	#N/A	none
TALONT000258823	ENSG00000178440	TIMM23B-AGAP6	TALONT000258823	coding	0.379425	#N/A	none
TALONT000258825	ENSG00000154874	CCDC144B	TALONT000258825	coding	0.722698	#N/A	none
TALONT000258827	ENSG00000178440	TIMM23B-AGAP6	TALONT000258827	coding	0.435368	#N/A	none
TALONT000258831	ENSG00000178440	TIMM23B-AGAP6	TALONT000258831	coding	0.398849	#N/A	none
TALONT000258832	ENSG00000154874	CCDC144B	TALONT000258832	coding	0.723698	#N/A	none
TALONT000258841	ENSG00000154874	CCDC144B	TALONT000258841	coding	0.205426	#N/A	none
TALONT000258846	ENSG00000169519	METTL15	TALONT000258846	coding	0.297732	#N/A	none
TALONT000258848	ENSG00000154874	CCDC144B	TALONT000258848	coding	0.31768	#N/A	none
TALONT000258852	ENSG00000169519	METTL15	TALONT000258852	coding	0.297732	#N/A	none
TALONT000258861	ENSG00000108448	TRIM16L	TALONT000258861	coding	0.368254	#N/A	none
TALONT000258864	ENSG00000099290	WASHC2A	TALONT000258864	coding	0.158598	#N/A	none
TALONT000258867	ENSG00000169519	METTL15	TALONT000258867	coding	0.196617	#N/A	none
TALONT000258868	ENSG00000108448	TRIM16L	TALONT000258868	coding	0.367865	#N/A	none
TALONT000258871	ENSG00000137878	GCOM1	TALONT000258871	coding	0.223084	#N/A	none
TALONT000258875	ENSG00000099290	WASHC2A	TALONT000258875	coding	0.155738	#N/A	none
TALONT000258876	TALONG000061613	TALONG000061613	TALONT000258876	coding	0.0748003	#N/A	none
TALONT000258880	ENSG00000099290	WASHC2A	TALONT000258880	coding	0.583526	#N/A	none
TALONT000258882	ENSG00000137878	GCOM1	TALONT000258882	coding	0.13659	#N/A	none
TALONT000258884	ENSG00000169519	METTL15	TALONT000258884	coding	0.101879	#N/A	none
TALONT000258885	ENSG00000099290	WASHC2A	TALONT000258885	coding	0.581142	#N/A	none
TALONT000258886	ENSG00000186866	POFUT2	TALONT000258886	coding	0.404236	#N/A	none
TALONT000258888	ENSG00000099290	WASHC2A	TALONT000258888	coding	0.578146	#N/A	none
TALONT000258889	ENSG00000186866	POFUT2	TALONT000258889	coding	0.272319	#N/A	none
TALONT000258890	ENSG00000169519	METTL15	TALONT000258890	coding	0.272006	#N/A	none
TALONT000258894	ENSG00000184613	NELL2	TALONT000258894	coding	0.486607	#N/A	none
TALONT000258900	ENSG00000099290	WASHC2A	TALONT000258900	coding	0.584554	#N/A	none
TALONT000258901	ENSG00000137845	ADAM10	TALONT000258901	coding	0.335576	#N/A	none
TALONT000258903	ENSG00000184613	NELL2	TALONT000258903	coding	0.450663	#N/A	none
TALONT000258904	ENSG00000137845	ADAM10	TALONT000258904	coding	0.312448	#N/A	none
TALONT000258906	ENSG00000099290	WASHC2A	TALONT000258906	coding	0.227273	#N/A	none
TALONT000258907	ENSG00000270136	MICOS10-NBL1	TALONT000258907	coding	0.127635	#N/A	none
TALONT000258908	ENSG00000186866	POFUT2	TALONT000258908	coding	0.256329	#N/A	none
TALONT000258910	ENSG00000137845	ADAM10	TALONT000258910	coding	0.312448	#N/A	none
TALONT000258918	ENSG00000186866	POFUT2	TALONT000258918	coding	0.162304	#N/A	none
TALONT000258919	ENSG00000184613	NELL2	TALONT000258919	coding	0.498463	#N/A	none
TALONT000258920	ENSG00000137845	ADAM10	TALONT000258920	coding	0.233968	#N/A	none
TALONT000258921	ENSG00000099290	WASHC2A	TALONT000258921	coding	0.581343	#N/A	none
TALONT000258924	ENSG00000184613	NELL2	TALONT000258924	coding	0.499675	#N/A	none
TALONT000258930	ENSG00000099290	WASHC2A	TALONT000258930	coding	0.584931	#N/A	none
TALONT000258938	ENSG00000184613	NELL2	TALONT000258938	coding	0.414522	#N/A	none
TALONT000258940	ENSG00000099290	WASHC2A	TALONT000258940	coding	0.579802	#N/A	none
TALONT000258941	ENSG00000183530	PRR14L	TALONT000258941	coding	0.415975	#N/A	none
TALONT000258942	ENSG00000032219	ARID4A	TALONT000258942	coding	0.454831	#N/A	none
TALONT000258945	ENSG00000184613	NELL2	TALONT000258945	coding	0.43934	#N/A	none
TALONT000258948	ENSG00000137845	ADAM10	TALONT000258948	coding	0.361209	#N/A	none
TALONT000258951	ENSG00000099290	WASHC2A	TALONT000258951	coding	0.167254	#N/A	none
TALONT000258957	ENSG00000183530	PRR14L	TALONT000258957	coding	0.496381	#N/A	none
TALONT000258958	ENSG00000184613	NELL2	TALONT000258958	coding	0.504981	#N/A	none
TALONT000258959	ENSG00000183530	PRR14L	TALONT000258959	coding	0.142857	#N/A	none
TALONT000258961	ENSG00000184613	NELL2	TALONT000258961	coding	0.354541	#N/A	none
TALONT000258966	ENSG00000099290	WASHC2A	TALONT000258966	coding	0.362009	#N/A	none
TALONT000258967	ENSG00000184613	NELL2	TALONT000258967	coding	0.437455	#N/A	none
TALONT000258968	ENSG00000137845	ADAM10	TALONT000258968	coding	0.335034	#N/A	none
TALONT000258969	ENSG00000169914	OTUD3	TALONT000258969	coding	0.157354	#N/A	none
TALONT000258972	ENSG00000169519	METTL15	TALONT000258972	coding	0.15922	#N/A	none
TALONT000258973	ENSG00000169914	OTUD3	TALONT000258973	coding	0.247305	#N/A	none
TALONT000258974	ENSG00000137845	ADAM10	TALONT000258974	coding	0.30288	#N/A	none
TALONT000258975	ENSG00000184613	NELL2	TALONT000258975	coding	0.5	#N/A	none
TALONT000258979	ENSG00000183530	PRR14L	TALONT000258979	coding	0.0938931	#N/A	none
TALONT000258980	ENSG00000099290	WASHC2A	TALONT000258980	coding	0.572999	#N/A	none
TALONT000258981	ENSG00000169914	OTUD3	TALONT000258981	coding	0.188295	#N/A	none
TALONT000258986	ENSG00000184613	NELL2	TALONT000258986	coding	0.443291	#N/A	none
TALONT000258987	ENSG00000183530	PRR14L	TALONT000258987	coding	0.156569	#N/A	none
TALONT000258988	ENSG00000099290	WASHC2A	TALONT000258988	coding	0.154848	#N/A	none
TALONT000258992	ENSG00000183530	PRR14L	TALONT000258992	coding	0.50972	#N/A	none
TALONT000258993	ENSG00000184613	NELL2	TALONT000258993	coding	0.358231	#N/A	none
TALONT000258996	ENSG00000137845	ADAM10	TALONT000258996	coding	0.347853	#N/A	none
TALONT000259000	ENSG00000169914	OTUD3	TALONT000259000	coding	0.159922	#N/A	none
TALONT000259001	ENSG00000137845	ADAM10	TALONT000259001	coding	0.383854	#N/A	none
TALONT000259003	ENSG00000184613	NELL2	TALONT000259003	coding	0.506799	#N/A	none
TALONT000259004	ENSG00000099290	WASHC2A	TALONT000259004	coding	0.573725	#N/A	none
TALONT000259007	ENSG00000137845	ADAM10	TALONT000259007	coding	0.334316	#N/A	none
TALONT000259008	ENSG00000005189	REXO5	TALONT000259008	coding	0.428571	#N/A	none
TALONT000259010	ENSG00000183530	PRR14L	TALONT000259010	coding	0.0825688	#N/A	none
TALONT000259016	ENSG00000137845	ADAM10	TALONT000259016	coding	0.360428	#N/A	none
TALONT000259018	ENSG00000099290	WASHC2A	TALONT000259018	coding	0.58318	#N/A	none
TALONT000259019	ENSG00000183530	PRR14L	TALONT000259019	coding	0.0931677	#N/A	none
TALONT000259022	ENSG00000169914	OTUD3	TALONT000259022	coding	0.0973282	#N/A	none
TALONT000259023	ENSG00000137845	ADAM10	TALONT000259023	coding	0.363538	#N/A	none
TALONT000259025	ENSG00000137845	ADAM10	TALONT000259025	coding	0.247208	#N/A	none
TALONT000259028	ENSG00000005189	REXO5	TALONT000259028	coding	0.617623	#N/A	none
TALONT000259030	ENSG00000183530	PRR14L	TALONT000259030	coding	0.0931677	#N/A	none
TALONT000259031	ENSG00000137845	ADAM10	TALONT000259031	coding	0.153061	#N/A	none
TALONT000259032	ENSG00000184613	NELL2	TALONT000259032	coding	0.506477	#N/A	none
TALONT000259033	ENSG00000099290	WASHC2A	TALONT000259033	coding	0.166667	#N/A	none
TALONT000259038	ENSG00000137845	ADAM10	TALONT000259038	coding	0.352652	#N/A	none
TALONT000259040	ENSG00000183530	PRR14L	TALONT000259040	coding	0.132716	#N/A	none
TALONT000259041	ENSG00000005189	REXO5	TALONT000259041	coding	0.492754	#N/A	none
TALONT000259045	ENSG00000137845	ADAM10	TALONT000259045	coding	0.336832	#N/A	none
TALONT000259052	ENSG00000005189	REXO5	TALONT000259052	coding	0.635897	#N/A	none
TALONT000259057	ENSG00000137845	ADAM10	TALONT000259057	coding	0.27613	#N/A	none
TALONT000259058	ENSG00000099290	WASHC2A	TALONT000259058	coding	0.499565	#N/A	none
TALONT000259061	ENSG00000137845	ADAM10	TALONT000259061	coding	0.377307	#N/A	none
TALONT000259062	ENSG00000184613	NELL2	TALONT000259062	coding	0.503717	#N/A	none
TALONT000259064	ENSG00000005189	REXO5	TALONT000259064	coding	0.599821	#N/A	none
TALONT000259065	ENSG00000183570	PCBP3	TALONT000259065	coding	0.492154	#N/A	none
TALONT000259066	ENSG00000099290	WASHC2A	TALONT000259066	coding	0.576888	#N/A	none
TALONT000259071	ENSG00000137845	ADAM10	TALONT000259071	coding	0.371365	#N/A	none
TALONT000259074	ENSG00000183570	PCBP3	TALONT000259074	coding	0.191477	#N/A	none
TALONT000259078	ENSG00000137845	ADAM10	TALONT000259078	coding	0.144928	#N/A	none
TALONT000259080	ENSG00000183530	PRR14L	TALONT000259080	coding	0.11194	#N/A	none
TALONT000259086	ENSG00000137845	ADAM10	TALONT000259086	coding	0.26183	#N/A	none
TALONT000259088	ENSG00000183530	PRR14L	TALONT000259088	coding	0.127119	#N/A	none
TALONT000259090	ENSG00000099290	WASHC2A	TALONT000259090	coding	0.181992	#N/A	none
TALONT000259093	ENSG00000244038	DDOST	TALONT000259093	coding	0.393782	#N/A	none
TALONT000259094	ENSG00000137845	ADAM10	TALONT000259094	coding	0.311807	#N/A	none
TALONT000259099	ENSG00000180747	SMG1P3	TALONT000259099	coding	0.367008	#N/A	none
TALONT000259100	ENSG00000244038	DDOST	TALONT000259100	coding	0.658171	#N/A	none
TALONT000259103	ENSG00000137845	ADAM10	TALONT000259103	coding	0.308915	#N/A	none
TALONT000259105	ENSG00000184613	NELL2	TALONT000259105	coding	0.187108	#N/A	none
TALONT000259107	ENSG00000101438	SLC32A1	TALONT000259107	coding	0.576197	#N/A	none
TALONT000259108	ENSG00000099290	WASHC2A	TALONT000259108	coding	0.587904	#N/A	none
TALONT000259111	ENSG00000137845	ADAM10	TALONT000259111	coding	0.348681	#N/A	none
TALONT000259113	ENSG00000184613	NELL2	TALONT000259113	coding	0.489965	#N/A	none
TALONT000259116	ENSG00000197006	METTL9	TALONT000259116	coding	0.32879	#N/A	none
TALONT000259118	ENSG00000184613	NELL2	TALONT000259118	coding	0.368189	#N/A	none
TALONT000259124	ENSG00000137845	ADAM10	TALONT000259124	coding	0.383178	#N/A	none
TALONT000259129	ENSG00000184613	NELL2	TALONT000259129	coding	0.3796	#N/A	none
TALONT000259130	ENSG00000160285	LSS	TALONT000259130	coding	0.621359	#N/A	none
TALONT000259132	ENSG00000197006	METTL9	TALONT000259132	coding	0.41276	#N/A	none
TALONT000259133	ENSG00000160285	LSS	TALONT000259133	coding	0.563077	#N/A	none
TALONT000259135	ENSG00000099290	WASHC2A	TALONT000259135	coding	0.352355	#N/A	none
TALONT000259137	ENSG00000197006	METTL9	TALONT000259137	coding	0.425134	#N/A	none
TALONT000259138	ENSG00000160285	LSS	TALONT000259138	coding	0.569366	#N/A	none
TALONT000259141	ENSG00000184613	NELL2	TALONT000259141	coding	0.45817	#N/A	none
TALONT000259142	ENSG00000117245	KIF17	TALONT000259142	coding	0.613036	#N/A	none
TALONT000259145	ENSG00000197006	METTL9	TALONT000259145	coding	0.217687	#N/A	none
TALONT000259146	ENSG00000117245	KIF17	TALONT000259146	coding	0.347858	#N/A	none
TALONT000259149	ENSG00000160285	LSS	TALONT000259149	coding	0.382337	#N/A	none
TALONT000259152	ENSG00000184613	NELL2	TALONT000259152	coding	0.452678	#N/A	none
TALONT000259153	ENSG00000126790	L3HYPDH	TALONT000259153	coding	0.192804	#N/A	none
TALONT000259157	ENSG00000160285	LSS	TALONT000259157	coding	0.326814	#N/A	none
TALONT000259158	ENSG00000137845	ADAM10	TALONT000259158	coding	0.310188	#N/A	none
TALONT000259159	ENSG00000126790	L3HYPDH	TALONT000259159	coding	0.192804	#N/A	none
TALONT000259163	ENSG00000160285	LSS	TALONT000259163	coding	0.420397	#N/A	none
TALONT000259165	ENSG00000160285	LSS	TALONT000259165	coding	0.403169	#N/A	none
TALONT000259167	ENSG00000160285	LSS	TALONT000259167	coding	0.321389	#N/A	none
TALONT000259171	ENSG00000160285	LSS	TALONT000259171	coding	0.122485	#N/A	none
TALONT000259172	ENSG00000117245	KIF17	TALONT000259172	coding	0.618521	#N/A	none
TALONT000259173	ENSG00000184613	NELL2	TALONT000259173	coding	0.444628	#N/A	none
TALONT000259177	ENSG00000160285	LSS	TALONT000259177	coding	0.413365	#N/A	none
TALONT000259178	ENSG00000285404	TALONG000059426	TALONT000259178	coding	0.326531	#N/A	none
TALONT000259181	ENSG00000170946	DNAJC24	TALONT000259181	coding	0.218796	#N/A	none
TALONT000259182	ENSG00000117245	KIF17	TALONT000259182	coding	0.210638	#N/A	none
TALONT000259183	ENSG00000197006	METTL9	TALONT000259183	coding	0.235495	#N/A	none
TALONT000259184	ENSG00000126790	L3HYPDH	TALONT000259184	coding	0.137319	#N/A	none
TALONT000259186	ENSG00000184613	NELL2	TALONT000259186	coding	0.439542	#N/A	none
TALONT000259187	ENSG00000160285	LSS	TALONT000259187	coding	0.199227	#N/A	none
TALONT000259189	ENSG00000099290	WASHC2A	TALONT000259189	coding	0.555359	#N/A	none
TALONT000259190	ENSG00000105393	BABAM1	TALONT000259190	coding	0.300366	#N/A	none
TALONT000259191	ENSG00000160285	LSS	TALONT000259191	coding	0.370806	#N/A	none
TALONT000259194	ENSG00000170946	DNAJC24	TALONT000259194	coding	0.261863	#N/A	none
TALONT000259195	ENSG00000242082	SLC5A4-AS1	TALONT000259195	coding	0.132283	#N/A	none
TALONT000259198	ENSG00000160285	LSS	TALONT000259198	coding	0.305338	#N/A	none
TALONT000259199	ENSG00000126790	L3HYPDH	TALONT000259199	coding	0.227549	#N/A	none
TALONT000259200	ENSG00000197006	METTL9	TALONT000259200	coding	0.267442	#N/A	none
TALONT000259201	ENSG00000160285	LSS	TALONT000259201	coding	0.251318	#N/A	none
TALONT000259203	ENSG00000100220	RTCB	TALONT000259203	coding	0.50818	#N/A	none
TALONT000259204	ENSG00000160117	ANKLE1	TALONT000259204	coding	0.473601	#N/A	none
TALONT000259205	ENSG00000137845	ADAM10	TALONT000259205	coding	0.358329	#N/A	none
TALONT000259206	ENSG00000099290	WASHC2A	TALONT000259206	coding	0.320126	#N/A	none
TALONT000259207	ENSG00000126790	L3HYPDH	TALONT000259207	coding	0.232739	#N/A	none
TALONT000259209	ENSG00000197006	METTL9	TALONT000259209	coding	0.216667	#N/A	none
TALONT000259211	ENSG00000160117	ANKLE1	TALONT000259211	coding	0.335073	#N/A	none
TALONT000259212	ENSG00000160285	LSS	TALONT000259212	coding	0.368179	#N/A	none
TALONT000259215	ENSG00000137845	ADAM10	TALONT000259215	coding	0.375706	#N/A	none
TALONT000259219	ENSG00000170946	DNAJC24	TALONT000259219	coding	0.237261	#N/A	none
TALONT000259220	ENSG00000160285	LSS	TALONT000259220	coding	0.332478	#N/A	none
TALONT000259222	ENSG00000099290	WASHC2A	TALONT000259222	coding	0.610797	#N/A	none
TALONT000259223	ENSG00000100220	RTCB	TALONT000259223	coding	0.15996	#N/A	none
TALONT000259224	ENSG00000160285	LSS	TALONT000259224	coding	0.295033	#N/A	none
TALONT000259226	ENSG00000170946	DNAJC24	TALONT000259226	coding	0.240323	#N/A	none
TALONT000259230	ENSG00000170946	DNAJC24	TALONT000259230	coding	0.245875	#N/A	none
TALONT000259231	ENSG00000184459	BPIFC	TALONT000259231	coding	0.504478	#N/A	none
TALONT000259238	ENSG00000099290	WASHC2A	TALONT000259238	coding	0.576476	#N/A	none
TALONT000259239	ENSG00000050130	JKAMP	TALONT000259239	coding	0.398714	#N/A	none
TALONT000259241	ENSG00000050130	JKAMP	TALONT000259241	coding	0.129743	#N/A	none
TALONT000259243	ENSG00000170946	DNAJC24	TALONT000259243	coding	0.249164	#N/A	none
TALONT000259244	ENSG00000099290	WASHC2A	TALONT000259244	coding	0.500654	#N/A	none
TALONT000259246	ENSG00000137845	ADAM10	TALONT000259246	coding	0.330612	#N/A	none
TALONT000259251	ENSG00000099290	WASHC2A	TALONT000259251	coding	0.588513	#N/A	none
TALONT000259259	ENSG00000137845	ADAM10	TALONT000259259	coding	0.394565	#N/A	none
TALONT000259261	ENSG00000170946	DNAJC24	TALONT000259261	coding	0.233177	#N/A	none
TALONT000259264	ENSG00000099290	WASHC2A	TALONT000259264	coding	0.464673	#N/A	none
TALONT000259266	ENSG00000137845	ADAM10	TALONT000259266	coding	0.377337	#N/A	none
TALONT000259267	ENSG00000170946	DNAJC24	TALONT000259267	coding	0.165192	#N/A	none
TALONT000259269	ENSG00000160285	LSS	TALONT000259269	coding	0.19577	#N/A	none
TALONT000259271	ENSG00000099290	WASHC2A	TALONT000259271	coding	0.567732	#N/A	none
TALONT000259272	ENSG00000137845	ADAM10	TALONT000259272	coding	0.387164	#N/A	none
TALONT000259289	ENSG00000108641	B9D1	TALONT000259289	coding	0.17439	#N/A	none
TALONT000259291	ENSG00000137845	ADAM10	TALONT000259291	coding	0.380877	#N/A	none
TALONT000259292	ENSG00000160285	LSS	TALONT000259292	coding	0.325627	#N/A	none
TALONT000259295	ENSG00000108641	B9D1	TALONT000259295	coding	0.189282	#N/A	none
TALONT000259300	ENSG00000137845	ADAM10	TALONT000259300	coding	0.352237	#N/A	none
TALONT000259301	ENSG00000050130	JKAMP	TALONT000259301	coding	0.354765	#N/A	none
TALONT000259303	ENSG00000137845	ADAM10	TALONT000259303	coding	0.244838	#N/A	none
TALONT000259305	ENSG00000160285	LSS	TALONT000259305	coding	0.252353	#N/A	none
TALONT000259306	ENSG00000198964	SGMS1	TALONT000259306	coding	0.284197	#N/A	none
TALONT000259310	ENSG00000050130	JKAMP	TALONT000259310	coding	0.26847	#N/A	none
TALONT000259316	ENSG00000160285	LSS	TALONT000259316	coding	0.196599	#N/A	none
TALONT000259317	ENSG00000050130	JKAMP	TALONT000259317	coding	0.401763	#N/A	none
TALONT000259328	ENSG00000160285	LSS	TALONT000259328	coding	0.120594	#N/A	none
TALONT000259330	ENSG00000198964	SGMS1	TALONT000259330	coding	0.270886	#N/A	none
TALONT000259339	ENSG00000198964	SGMS1	TALONT000259339	coding	0.299202	#N/A	none
TALONT000259340	ENSG00000160285	LSS	TALONT000259340	coding	0.610509	#N/A	none
TALONT000259355	ENSG00000198964	SGMS1	TALONT000259355	coding	0.245573	#N/A	none
TALONT000259367	ENSG00000198964	SGMS1	TALONT000259367	coding	0.253659	#N/A	none
TALONT000259379	ENSG00000131951	LRRC9	TALONT000259379	coding	0.297453	#N/A	none
TALONT000259387	ENSG00000126773	PCNX4	TALONT000259387	coding	0.415385	#N/A	none
TALONT000259390	TALONG000061615	TALONG000061615	TALONT000259390	coding	0.157946	#N/A	none
TALONT000259394	ENSG00000130309	COLGALT1	TALONT000259394	coding	0.530372	#N/A	none
TALONT000259398	ENSG00000126773	PCNX4	TALONT000259398	coding	0.554937	#N/A	none
TALONT000259399	ENSG00000130309	COLGALT1	TALONT000259399	coding	0.507191	#N/A	none
TALONT000259404	ENSG00000130309	COLGALT1	TALONT000259404	coding	0.347015	#N/A	none
TALONT000259405	ENSG00000126773	PCNX4	TALONT000259405	coding	0.248544	#N/A	none
TALONT000259411	ENSG00000130309	COLGALT1	TALONT000259411	coding	0.549057	#N/A	none
TALONT000259415	ENSG00000126773	PCNX4	TALONT000259415	coding	0.586207	#N/A	none
TALONT000259421	ENSG00000126773	PCNX4	TALONT000259421	coding	0.577977	#N/A	none
TALONT000259431	ENSG00000126773	PCNX4	TALONT000259431	coding	0.563436	#N/A	none
TALONT000259432	ENSG00000130309	COLGALT1	TALONT000259432	coding	0.486789	#N/A	none
TALONT000259441	ENSG00000126773	PCNX4	TALONT000259441	coding	0.443544	#N/A	none
TALONT000259445	ENSG00000130309	COLGALT1	TALONT000259445	coding	0.462032	#N/A	none
TALONT000259448	ENSG00000130309	COLGALT1	TALONT000259448	coding	0.407363	#N/A	none
TALONT000259450	ENSG00000126773	PCNX4	TALONT000259450	coding	0.492647	#N/A	none
TALONT000259459	ENSG00000130309	COLGALT1	TALONT000259459	coding	0.345342	#N/A	none
TALONT000259460	ENSG00000126773	PCNX4	TALONT000259460	coding	0.470411	#N/A	none
TALONT000259465	ENSG00000126773	PCNX4	TALONT000259465	coding	0.581973	#N/A	none
TALONT000259467	ENSG00000130309	COLGALT1	TALONT000259467	coding	0.273155	#N/A	none
TALONT000259471	ENSG00000126773	PCNX4	TALONT000259471	coding	0.45977	#N/A	none
TALONT000259472	ENSG00000130479	MAP1S	TALONT000259472	coding	0.623104	#N/A	none
TALONT000259477	ENSG00000126773	PCNX4	TALONT000259477	coding	0.193038	#N/A	none
TALONT000259478	ENSG00000130479	MAP1S	TALONT000259478	coding	0.306383	#N/A	none
TALONT000259483	ENSG00000204147	ASAH2B	TALONT000259483	coding	0.144947	#N/A	none
TALONT000259485	ENSG00000130479	MAP1S	TALONT000259485	coding	0.681641	#N/A	none
TALONT000259500	ENSG00000182362	YBEY	TALONT000259500	coding	0.4	#N/A	none
TALONT000259503	ENSG00000130479	MAP1S	TALONT000259503	coding	0.732787	#N/A	none
TALONT000259508	ENSG00000126773	PCNX4	TALONT000259508	coding	0.504737	#N/A	none
TALONT000259509	ENSG00000130479	MAP1S	TALONT000259509	coding	0.438039	#N/A	none
TALONT000259512	ENSG00000160299	PCNT	TALONT000259512	coding	0.320298	#N/A	none
TALONT000259514	ENSG00000130479	MAP1S	TALONT000259514	coding	0.492669	#N/A	none
TALONT000259515	ENSG00000160299	PCNT	TALONT000259515	coding	0.320896	#N/A	none
TALONT000259521	ENSG00000160299	PCNT	TALONT000259521	coding	0.535826	#N/A	none
TALONT000259524	ENSG00000105639	JAK3	TALONT000259524	coding	0.136812	#N/A	none
TALONT000259526	ENSG00000160299	PCNT	TALONT000259526	coding	0.492837	#N/A	none
TALONT000259528	ENSG00000189079	ARID2	TALONT000259528	coding	0.139442	#N/A	none
TALONT000259544	ENSG00000189079	ARID2	TALONT000259544	coding	0.0723496	#N/A	none
TALONT000259550	ENSG00000126773	PCNX4	TALONT000259550	coding	0.36081	#N/A	none
TALONT000259551	ENSG00000160299	PCNT	TALONT000259551	coding	0.300699	#N/A	none
TALONT000259553	ENSG00000189079	ARID2	TALONT000259553	coding	0.52	#N/A	none
TALONT000259557	ENSG00000126773	PCNX4	TALONT000259557	coding	0.563626	#N/A	none
TALONT000259564	ENSG00000160299	PCNT	TALONT000259564	coding	0.369099	#N/A	none
TALONT000259567	ENSG00000204147	ASAH2B	TALONT000259567	coding	0.167539	#N/A	none
TALONT000259568	ENSG00000126773	PCNX4	TALONT000259568	coding	0.465166	#N/A	none
TALONT000259570	ENSG00000139218	SCAF11	TALONT000259570	coding	0.65503	#N/A	none
TALONT000259571	ENSG00000160299	PCNT	TALONT000259571	coding	0.320298	#N/A	none
TALONT000259579	ENSG00000160299	PCNT	TALONT000259579	coding	0.369099	#N/A	none
TALONT000259580	ENSG00000126773	PCNX4	TALONT000259580	coding	0.510231	#N/A	none
TALONT000259589	ENSG00000126773	PCNX4	TALONT000259589	coding	0.612971	#N/A	none
TALONT000259591	ENSG00000168434	COG7	TALONT000259591	coding	0.675747	#N/A	none
TALONT000259598	ENSG00000126773	PCNX4	TALONT000259598	coding	0.618734	#N/A	none
TALONT000259600	ENSG00000160299	PCNT	TALONT000259600	coding	0.486154	#N/A	none
TALONT000259605	ENSG00000139218	SCAF11	TALONT000259605	coding	0.667264	#N/A	none
TALONT000259607	ENSG00000126773	PCNX4	TALONT000259607	coding	0.601313	#N/A	none
TALONT000259610	ENSG00000160299	PCNT	TALONT000259610	coding	0.41247	#N/A	none
TALONT000259615	ENSG00000100612	DHRS7	TALONT000259615	coding	0.0744607	#N/A	none
TALONT000259618	ENSG00000160299	PCNT	TALONT000259618	coding	0.284298	#N/A	none
TALONT000259623	ENSG00000160299	PCNT	TALONT000259623	coding	0.450262	#N/A	none
TALONT000259625	ENSG00000168434	COG7	TALONT000259625	coding	0.650836	#N/A	none
TALONT000259628	ENSG00000160299	PCNT	TALONT000259628	coding	0.657233	#N/A	none
TALONT000259630	ENSG00000100614	PPM1A	TALONT000259630	coding	0.283217	#N/A	none
TALONT000259638	ENSG00000160299	PCNT	TALONT000259638	coding	0.628703	#N/A	none
TALONT000259641	ENSG00000139218	SCAF11	TALONT000259641	coding	0.165012	#N/A	none
TALONT000259645	ENSG00000160299	PCNT	TALONT000259645	coding	0.6571	#N/A	none
TALONT000259650	ENSG00000160305	DIP2A	TALONT000259650	coding	0.641897	#N/A	none
TALONT000259657	ENSG00000121690	DEPDC7	TALONT000259657	coding	0.322196	#N/A	none
TALONT000259663	ENSG00000160305	DIP2A	TALONT000259663	coding	0.263804	#N/A	none
TALONT000259666	ENSG00000160305	DIP2A	TALONT000259666	coding	0.641368	#N/A	none
TALONT000259668	ENSG00000179008	C14orf39	TALONT000259668	coding	0.571721	#N/A	none
TALONT000259670	ENSG00000179008	C14orf39	TALONT000259670	coding	0.571282	#N/A	none
TALONT000259672	ENSG00000139218	SCAF11	TALONT000259672	coding	0.530946	#N/A	none
TALONT000259674	ENSG00000121690	DEPDC7	TALONT000259674	coding	0.228814	#N/A	none
TALONT000259678	ENSG00000179008	C14orf39	TALONT000259678	coding	0.576772	#N/A	none
TALONT000259679	ENSG00000160305	DIP2A	TALONT000259679	coding	0.648409	#N/A	none
TALONT000259684	ENSG00000179008	C14orf39	TALONT000259684	coding	0.132523	#N/A	none
TALONT000259687	ENSG00000139218	SCAF11	TALONT000259687	coding	0.625052	#N/A	none
TALONT000259688	ENSG00000179008	C14orf39	TALONT000259688	coding	0.135744	#N/A	none
TALONT000259691	ENSG00000139218	SCAF11	TALONT000259691	coding	0.645406	#N/A	none
TALONT000259699	ENSG00000179008	C14orf39	TALONT000259699	coding	0.134311	#N/A	none
TALONT000259712	ENSG00000160305	DIP2A	TALONT000259712	coding	0.306298	#N/A	none
TALONT000259714	ENSG00000124181	PLCG1	TALONT000259714	coding	0.388841	#N/A	none
TALONT000259720	ENSG00000100625	SIX4	TALONT000259720	coding	0.51294	#N/A	none
TALONT000259721	ENSG00000124181	PLCG1	TALONT000259721	coding	0.564423	#N/A	none
TALONT000259725	ENSG00000124181	PLCG1	TALONT000259725	coding	0.45645	#N/A	none
TALONT000259727	ENSG00000139218	SCAF11	TALONT000259727	coding	0.665583	#N/A	none
TALONT000259731	ENSG00000124181	PLCG1	TALONT000259731	coding	0.542467	#N/A	none
TALONT000259735	ENSG00000124181	PLCG1	TALONT000259735	coding	0.390235	#N/A	none
TALONT000259740	ENSG00000124181	PLCG1	TALONT000259740	coding	0.409439	#N/A	none
TALONT000259741	ENSG00000126814	TRMT5	TALONT000259741	coding	0.642105	#N/A	none
TALONT000259744	ENSG00000124181	PLCG1	TALONT000259744	coding	0.308268	#N/A	none
TALONT000259749	ENSG00000126814	TRMT5	TALONT000259749	coding	0.501604	#N/A	none
TALONT000259752	ENSG00000139218	SCAF11	TALONT000259752	coding	0.142649	#N/A	none
TALONT000259754	ENSG00000124181	PLCG1	TALONT000259754	coding	0.419393	#N/A	none
TALONT000259758	ENSG00000124181	PLCG1	TALONT000259758	coding	0.409201	#N/A	none
TALONT000259764	ENSG00000204147	ASAH2B	TALONT000259764	coding	0.0950305	#N/A	none
TALONT000259766	ENSG00000124181	PLCG1	TALONT000259766	coding	0.434641	#N/A	none
TALONT000259771	ENSG00000100350	FOXRED2	TALONT000259771	coding	0.525749	#N/A	none
TALONT000259772	ENSG00000139218	SCAF11	TALONT000259772	coding	0.158031	#N/A	none
TALONT000259774	ENSG00000124181	PLCG1	TALONT000259774	coding	0.184519	#N/A	none
TALONT000259777	ENSG00000100350	FOXRED2	TALONT000259777	coding	0.48169	#N/A	none
TALONT000259780	ENSG00000124181	PLCG1	TALONT000259780	coding	0.454248	#N/A	none
TALONT000259781	ENSG00000100350	FOXRED2	TALONT000259781	coding	0.486553	#N/A	none
TALONT000259783	ENSG00000126814	TRMT5	TALONT000259783	coding	0.677746	#N/A	none
TALONT000259784	ENSG00000124181	PLCG1	TALONT000259784	coding	0.403258	#N/A	none
TALONT000259786	ENSG00000100350	FOXRED2	TALONT000259786	coding	0.516522	#N/A	none
TALONT000259790	ENSG00000100350	FOXRED2	TALONT000259790	coding	0.514673	#N/A	none
TALONT000259796	ENSG00000100350	FOXRED2	TALONT000259796	coding	0.553398	#N/A	none
TALONT000259799	ENSG00000100350	FOXRED2	TALONT000259799	coding	0.514673	#N/A	none
TALONT000259804	ENSG00000100350	FOXRED2	TALONT000259804	coding	0.553398	#N/A	none
TALONT000259805	ENSG00000124181	PLCG1	TALONT000259805	coding	0.434409	#N/A	none
TALONT000259806	ENSG00000100350	FOXRED2	TALONT000259806	coding	0.551168	#N/A	none
TALONT000259812	ENSG00000100350	FOXRED2	TALONT000259812	coding	0.471785	#N/A	none
TALONT000259814	ENSG00000100350	FOXRED2	TALONT000259814	coding	0.37698	#N/A	none
TALONT000259818	ENSG00000124181	PLCG1	TALONT000259818	coding	0.254751	#N/A	none
TALONT000259826	ENSG00000100350	FOXRED2	TALONT000259826	coding	0.539432	#N/A	none
TALONT000259833	ENSG00000100350	FOXRED2	TALONT000259833	coding	0.502538	#N/A	none
TALONT000259834	ENSG00000124181	PLCG1	TALONT000259834	coding	0.530126	#N/A	none
TALONT000259840	ENSG00000100350	FOXRED2	TALONT000259840	coding	0.539432	#N/A	none
TALONT000259844	ENSG00000124181	PLCG1	TALONT000259844	coding	0.527513	#N/A	none
TALONT000259847	ENSG00000100350	FOXRED2	TALONT000259847	coding	0.305304	#N/A	none
TALONT000259850	ENSG00000100350	FOXRED2	TALONT000259850	coding	0.500421	#N/A	none
TALONT000259853	ENSG00000124181	PLCG1	TALONT000259853	coding	0.51745	#N/A	none
TALONT000259854	ENSG00000100350	FOXRED2	TALONT000259854	coding	0.527371	#N/A	none
TALONT000259858	ENSG00000100350	FOXRED2	TALONT000259858	coding	0.478646	#N/A	none
TALONT000259861	ENSG00000124181	PLCG1	TALONT000259861	coding	0.508065	#N/A	none
TALONT000259863	ENSG00000100350	FOXRED2	TALONT000259863	coding	0.391593	#N/A	none
TALONT000259866	ENSG00000124181	PLCG1	TALONT000259866	coding	0.494393	#N/A	none
TALONT000259868	ENSG00000100350	FOXRED2	TALONT000259868	coding	0.497547	#N/A	none
TALONT000259871	ENSG00000100350	FOXRED2	TALONT000259871	coding	0.539432	#N/A	none
TALONT000259872	ENSG00000124181	PLCG1	TALONT000259872	coding	0.494639	#N/A	none
TALONT000259873	ENSG00000100350	FOXRED2	TALONT000259873	coding	0.500843	#N/A	none
TALONT000259874	ENSG00000064607	SUGP2	TALONT000259874	coding	0.667718	#N/A	none
TALONT000259876	ENSG00000140299	BNIP2	TALONT000259876	coding	0.112546	#N/A	none
TALONT000259877	ENSG00000124181	PLCG1	TALONT000259877	coding	0.487206	#N/A	none
TALONT000259878	ENSG00000064607	SUGP2	TALONT000259878	coding	0.67068	#N/A	none
TALONT000259879	ENSG00000139218	SCAF11	TALONT000259879	coding	0.242915	#N/A	none
TALONT000259880	ENSG00000100350	FOXRED2	TALONT000259880	coding	0.509687	#N/A	none
TALONT000259882	ENSG00000140299	BNIP2	TALONT000259882	coding	0.358621	#N/A	none
TALONT000259884	ENSG00000100350	FOXRED2	TALONT000259884	coding	0.48433	#N/A	none
TALONT000259885	ENSG00000064607	SUGP2	TALONT000259885	coding	0.671084	#N/A	none
TALONT000259888	ENSG00000139218	SCAF11	TALONT000259888	coding	0.123471	#N/A	none
TALONT000259890	ENSG00000064607	SUGP2	TALONT000259890	coding	0.666667	#N/A	none
TALONT000259892	ENSG00000124181	PLCG1	TALONT000259892	coding	0.487753	#N/A	none
TALONT000259893	ENSG00000100350	FOXRED2	TALONT000259893	coding	0.491733	#N/A	none
TALONT000259894	ENSG00000107984	DKK1	TALONT000259894	coding	0.118119	#N/A	none
TALONT000259897	ENSG00000064607	SUGP2	TALONT000259897	coding	0.67068	#N/A	none
TALONT000259899	ENSG00000139218	SCAF11	TALONT000259899	coding	0.117834	#N/A	none
TALONT000259903	ENSG00000124181	PLCG1	TALONT000259903	coding	0.488026	#N/A	none
TALONT000259906	ENSG00000064607	SUGP2	TALONT000259906	coding	0.651695	#N/A	none
TALONT000259907	ENSG00000140299	BNIP2	TALONT000259907	coding	0.196504	#N/A	none
TALONT000259910	ENSG00000139218	SCAF11	TALONT000259910	coding	0.355164	#N/A	none
TALONT000259911	ENSG00000100350	FOXRED2	TALONT000259911	coding	0.525749	#N/A	none
TALONT000259913	ENSG00000139218	SCAF11	TALONT000259913	coding	0.116965	#N/A	none
TALONT000259914	ENSG00000064607	SUGP2	TALONT000259914	coding	0.61515	#N/A	none
TALONT000259915	ENSG00000124181	PLCG1	TALONT000259915	coding	0.503192	#N/A	none
TALONT000259916	ENSG00000100350	FOXRED2	TALONT000259916	coding	0.527371	#N/A	none
TALONT000259921	ENSG00000100350	FOXRED2	TALONT000259921	coding	0.539432	#N/A	none
TALONT000259922	ENSG00000064607	SUGP2	TALONT000259922	coding	0.561315	#N/A	none
TALONT000259923	ENSG00000110427	KIAA1549L	TALONT000259923	coding	0.576146	#N/A	none
TALONT000259924	ENSG00000124181	PLCG1	TALONT000259924	coding	0.502904	#N/A	none
TALONT000259926	ENSG00000107984	DKK1	TALONT000259926	coding	0.163472	#N/A	none
TALONT000259929	ENSG00000064607	SUGP2	TALONT000259929	coding	0.109972	#N/A	none
TALONT000259931	ENSG00000100350	FOXRED2	TALONT000259931	coding	0.517398	#N/A	none
TALONT000259932	ENSG00000064607	SUGP2	TALONT000259932	coding	0.669927	#N/A	none
TALONT000259934	ENSG00000124181	PLCG1	TALONT000259934	coding	0.487118	#N/A	none
TALONT000259937	ENSG00000100350	FOXRED2	TALONT000259937	coding	0.514731	#N/A	none
TALONT000259939	ENSG00000064607	SUGP2	TALONT000259939	coding	0.409693	#N/A	none
TALONT000259941	ENSG00000140299	BNIP2	TALONT000259941	coding	0.0819423	#N/A	none
TALONT000259942	ENSG00000100350	FOXRED2	TALONT000259942	coding	0.49422	#N/A	none
TALONT000259944	ENSG00000064607	SUGP2	TALONT000259944	coding	0.561315	#N/A	none
TALONT000259945	ENSG00000124181	PLCG1	TALONT000259945	coding	0.418681	#N/A	none
TALONT000259949	ENSG00000140299	BNIP2	TALONT000259949	coding	0.192638	#N/A	none
TALONT000259952	ENSG00000064607	SUGP2	TALONT000259952	coding	0.600991	#N/A	none
TALONT000259954	ENSG00000064607	SUGP2	TALONT000259954	coding	0.327311	#N/A	none
TALONT000259955	ENSG00000124181	PLCG1	TALONT000259955	coding	0.44268	#N/A	none
TALONT000259958	ENSG00000140299	BNIP2	TALONT000259958	coding	0.127083	#N/A	none
TALONT000259959	ENSG00000064607	SUGP2	TALONT000259959	coding	0.479749	#N/A	none
TALONT000259960	ENSG00000111371	SLC38A1	TALONT000259960	coding	0.227252	#N/A	none
TALONT000259962	ENSG00000100350	FOXRED2	TALONT000259962	coding	0.513128	#N/A	none
TALONT000259964	ENSG00000124181	PLCG1	TALONT000259964	coding	0.44268	#N/A	none
TALONT000259966	ENSG00000100350	FOXRED2	TALONT000259966	coding	0.422455	#N/A	none
TALONT000259970	ENSG00000064607	SUGP2	TALONT000259970	coding	0.666667	#N/A	none
TALONT000259973	ENSG00000124181	PLCG1	TALONT000259973	coding	0.445581	#N/A	none
TALONT000259974	ENSG00000100350	FOXRED2	TALONT000259974	coding	0.470046	#N/A	none
TALONT000259975	ENSG00000111371	SLC38A1	TALONT000259975	coding	0.219653	#N/A	none
TALONT000259977	ENSG00000140299	BNIP2	TALONT000259977	coding	0.203786	#N/A	none
TALONT000259978	ENSG00000064607	SUGP2	TALONT000259978	coding	0.671084	#N/A	none
TALONT000259980	ENSG00000100350	FOXRED2	TALONT000259980	coding	0.539432	#N/A	none
TALONT000259982	ENSG00000124181	PLCG1	TALONT000259982	coding	0.445985	#N/A	none
TALONT000259984	ENSG00000064607	SUGP2	TALONT000259984	coding	0.614774	#N/A	none
TALONT000259986	ENSG00000140299	BNIP2	TALONT000259986	coding	0.176131	#N/A	none
TALONT000259987	ENSG00000100350	FOXRED2	TALONT000259987	coding	0.483051	#N/A	none
TALONT000259988	ENSG00000064607	SUGP2	TALONT000259988	coding	0.613828	#N/A	none
TALONT000259990	ENSG00000111371	SLC38A1	TALONT000259990	coding	0.238142	#N/A	none
TALONT000259991	ENSG00000064607	SUGP2	TALONT000259991	coding	0.614173	#N/A	none
TALONT000259992	ENSG00000100350	FOXRED2	TALONT000259992	coding	0.553398	#N/A	none
TALONT000259994	ENSG00000124181	PLCG1	TALONT000259994	coding	0.439535	#N/A	none
TALONT000259998	ENSG00000064607	SUGP2	TALONT000259998	coding	0.613828	#N/A	none
TALONT000259999	ENSG00000100350	FOXRED2	TALONT000259999	coding	0.525749	#N/A	none
TALONT000260004	ENSG00000124181	PLCG1	TALONT000260004	coding	0.385889	#N/A	none
TALONT000260005	ENSG00000100350	FOXRED2	TALONT000260005	coding	0.539432	#N/A	none
TALONT000260006	ENSG00000111371	SLC38A1	TALONT000260006	coding	0.225986	#N/A	none
TALONT000260008	ENSG00000140299	BNIP2	TALONT000260008	coding	0.400735	#N/A	none
TALONT000260011	ENSG00000124181	PLCG1	TALONT000260011	coding	0.385889	#N/A	none
TALONT000260013	ENSG00000124181	PLCG1	TALONT000260013	coding	0.342382	#N/A	none
TALONT000260015	ENSG00000111371	SLC38A1	TALONT000260015	coding	0.20537	#N/A	none
TALONT000260017	ENSG00000140299	BNIP2	TALONT000260017	coding	0.395894	#N/A	none
TALONT000260020	ENSG00000064607	SUGP2	TALONT000260020	coding	0.664088	#N/A	none
TALONT000260021	ENSG00000124181	PLCG1	TALONT000260021	coding	0.402727	#N/A	none
TALONT000260023	ENSG00000100350	FOXRED2	TALONT000260023	coding	0.326334	#N/A	none
TALONT000260025	ENSG00000100350	FOXRED2	TALONT000260025	coding	0.553398	#N/A	none
TALONT000260026	ENSG00000111371	SLC38A1	TALONT000260026	coding	0.108383	#N/A	none
TALONT000260027	ENSG00000124181	PLCG1	TALONT000260027	coding	0.372493	#N/A	none
TALONT000260029	ENSG00000100350	FOXRED2	TALONT000260029	coding	0.474186	#N/A	none
TALONT000260033	ENSG00000124181	PLCG1	TALONT000260033	coding	0.373092	#N/A	none
TALONT000260038	ENSG00000064607	SUGP2	TALONT000260038	coding	0.614774	#N/A	none
TALONT000260040	ENSG00000111371	SLC38A1	TALONT000260040	coding	0.107291	#N/A	none
TALONT000260041	ENSG00000100350	FOXRED2	TALONT000260041	coding	0.486553	#N/A	none
TALONT000260042	ENSG00000124181	PLCG1	TALONT000260042	coding	0.363542	#N/A	none
TALONT000260043	ENSG00000064607	SUGP2	TALONT000260043	coding	0.651415	#N/A	none
TALONT000260048	ENSG00000100350	FOXRED2	TALONT000260048	coding	0.418398	#N/A	none
TALONT000260050	ENSG00000111371	SLC38A1	TALONT000260050	coding	0.228061	#N/A	none
TALONT000260057	ENSG00000124177	CHD6	TALONT000260057	coding	0.531469	#N/A	none
TALONT000260058	ENSG00000064607	SUGP2	TALONT000260058	coding	0.674084	#N/A	none
TALONT000260059	ENSG00000100350	FOXRED2	TALONT000260059	coding	0.466614	#N/A	none
TALONT000260060	ENSG00000128915	ICE2	TALONT000260060	coding	0.51493	#N/A	none
TALONT000260062	ENSG00000212719	LINC02693	TALONT000260062	coding	0.0512403	#N/A	none
TALONT000260063	ENSG00000064607	SUGP2	TALONT000260063	coding	0.575622	#N/A	none
TALONT000260064	ENSG00000100350	FOXRED2	TALONT000260064	coding	0.514673	#N/A	none
TALONT000260069	ENSG00000124177	CHD6	TALONT000260069	coding	0.554995	#N/A	none
TALONT000260071	ENSG00000128915	ICE2	TALONT000260071	coding	0.553551	#N/A	none
TALONT000260073	ENSG00000100350	FOXRED2	TALONT000260073	coding	0.493506	#N/A	none
TALONT000260074	ENSG00000064607	SUGP2	TALONT000260074	coding	0.439011	#N/A	none
TALONT000260075	ENSG00000128915	ICE2	TALONT000260075	coding	0.526542	#N/A	none
TALONT000260079	ENSG00000100350	FOXRED2	TALONT000260079	coding	0.511211	#N/A	none
TALONT000260084	ENSG00000124177	CHD6	TALONT000260084	coding	0.19678	#N/A	none
TALONT000260085	ENSG00000128915	ICE2	TALONT000260085	coding	0.503276	#N/A	none
TALONT000260087	ENSG00000100350	FOXRED2	TALONT000260087	coding	0.502538	#N/A	none
TALONT000260093	ENSG00000111371	SLC38A1	TALONT000260093	coding	0.486513	#N/A	none
TALONT000260096	ENSG00000100350	FOXRED2	TALONT000260096	coding	0.514286	#N/A	none
TALONT000260097	ENSG00000111371	SLC38A1	TALONT000260097	coding	0.430657	#N/A	none
TALONT000260098	ENSG00000064607	SUGP2	TALONT000260098	coding	0.674525	#N/A	none
TALONT000260099	ENSG00000100350	FOXRED2	TALONT000260099	coding	0.48271	#N/A	none
TALONT000260102	ENSG00000212719	LINC02693	TALONT000260102	coding	0.168317	#N/A	none
TALONT000260103	ENSG00000064607	SUGP2	TALONT000260103	coding	0.314446	#N/A	none
TALONT000260106	ENSG00000128915	ICE2	TALONT000260106	coding	0.65264	#N/A	none
TALONT000260107	ENSG00000100350	FOXRED2	TALONT000260107	coding	0.455935	#N/A	none
TALONT000260109	ENSG00000064607	SUGP2	TALONT000260109	coding	0.327311	#N/A	none
TALONT000260111	ENSG00000111371	SLC38A1	TALONT000260111	coding	0.412176	#N/A	none
TALONT000260113	ENSG00000212719	LINC02693	TALONT000260113	coding	0.115942	#N/A	none
TALONT000260114	ENSG00000064607	SUGP2	TALONT000260114	coding	0.664088	#N/A	none
TALONT000260115	ENSG00000100350	FOXRED2	TALONT000260115	coding	0.520944	#N/A	none
TALONT000260117	ENSG00000064607	SUGP2	TALONT000260117	coding	0.66366	#N/A	none
TALONT000260118	ENSG00000128915	ICE2	TALONT000260118	coding	0.599135	#N/A	none
TALONT000260119	ENSG00000100350	FOXRED2	TALONT000260119	coding	0.249208	#N/A	none
TALONT000260123	ENSG00000128915	ICE2	TALONT000260123	coding	0.56676	#N/A	none
TALONT000260124	ENSG00000064607	SUGP2	TALONT000260124	coding	0.558935	#N/A	none
TALONT000260126	ENSG00000111371	SLC38A1	TALONT000260126	coding	0.466029	#N/A	none
TALONT000260129	ENSG00000100350	FOXRED2	TALONT000260129	coding	0.51506	#N/A	none
TALONT000260131	ENSG00000111371	SLC38A1	TALONT000260131	coding	0.394761	#N/A	none
TALONT000260132	ENSG00000064607	SUGP2	TALONT000260132	coding	0.649351	#N/A	none
TALONT000260138	ENSG00000103353	UBFD1	TALONT000260138	coding	0.238673	#N/A	none
TALONT000260141	ENSG00000100350	FOXRED2	TALONT000260141	coding	0.499016	#N/A	none
TALONT000260142	ENSG00000103353	UBFD1	TALONT000260142	coding	0.220768	#N/A	none
TALONT000260143	ENSG00000064607	SUGP2	TALONT000260143	coding	0.622222	#N/A	none
TALONT000260144	ENSG00000111371	SLC38A1	TALONT000260144	coding	0.481225	#N/A	none
TALONT000260147	ENSG00000128915	ICE2	TALONT000260147	coding	0.542969	#N/A	none
TALONT000260148	ENSG00000100350	FOXRED2	TALONT000260148	coding	0.527851	#N/A	none
TALONT000260155	ENSG00000064607	SUGP2	TALONT000260155	coding	0.183721	#N/A	none
TALONT000260157	ENSG00000100350	FOXRED2	TALONT000260157	coding	0.494932	#N/A	none
TALONT000260159	ENSG00000128915	ICE2	TALONT000260159	coding	0.548852	#N/A	none
TALONT000260160	ENSG00000141068	KSR1	TALONT000260160	coding	0.269154	#N/A	none
TALONT000260162	ENSG00000100350	FOXRED2	TALONT000260162	coding	0.554745	#N/A	none
TALONT000260163	ENSG00000128915	ICE2	TALONT000260163	coding	0.584176	#N/A	none
TALONT000260164	ENSG00000141068	KSR1	TALONT000260164	coding	0.181406	#N/A	none
TALONT000260165	ENSG00000100350	FOXRED2	TALONT000260165	coding	0.546961	#N/A	none
TALONT000260167	ENSG00000103353	UBFD1	TALONT000260167	coding	0.2443	#N/A	none
TALONT000260169	ENSG00000128915	ICE2	TALONT000260169	coding	0.542802	#N/A	none
TALONT000260171	ENSG00000007171	NOS2	TALONT000260171	coding	0.467309	#N/A	none
TALONT000260175	ENSG00000111371	SLC38A1	TALONT000260175	coding	0.452182	#N/A	none
TALONT000260178	ENSG00000007171	NOS2	TALONT000260178	coding	0.567157	#N/A	none
TALONT000260181	ENSG00000128915	ICE2	TALONT000260181	coding	0.534759	#N/A	none
TALONT000260183	ENSG00000111371	SLC38A1	TALONT000260183	coding	0.548423	#N/A	none
TALONT000260185	ENSG00000007171	NOS2	TALONT000260185	coding	0.477681	#N/A	none
TALONT000260187	ENSG00000103353	UBFD1	TALONT000260187	coding	0.241963	#N/A	none
TALONT000260190	ENSG00000128915	ICE2	TALONT000260190	coding	0.618516	#N/A	none
TALONT000260193	ENSG00000007171	NOS2	TALONT000260193	coding	0.236828	#N/A	none
TALONT000260195	ENSG00000103353	UBFD1	TALONT000260195	coding	0.1609	#N/A	none
TALONT000260196	ENSG00000111371	SLC38A1	TALONT000260196	coding	0.491909	#N/A	none
TALONT000260206	ENSG00000128915	ICE2	TALONT000260206	coding	0.560345	#N/A	none
TALONT000260208	ENSG00000103353	UBFD1	TALONT000260208	coding	0.0980752	#N/A	none
TALONT000260211	ENSG00000111371	SLC38A1	TALONT000260211	coding	0.179695	#N/A	none
TALONT000260214	ENSG00000151151	IPMK	TALONT000260214	coding	0.0725163	#N/A	none
TALONT000260215	ENSG00000111371	SLC38A1	TALONT000260215	coding	0.466229	#N/A	none
TALONT000260216	ENSG00000103353	UBFD1	TALONT000260216	coding	0.0943796	#N/A	none
TALONT000260217	ENSG00000100353	EIF3D	TALONT000260217	coding	0.397683	#N/A	none
TALONT000260218	ENSG00000132823	OSER1	TALONT000260218	coding	0.387195	#N/A	none
TALONT000260219	ENSG00000100353	EIF3D	TALONT000260219	coding	0.608123	#N/A	none
TALONT000260220	ENSG00000111371	SLC38A1	TALONT000260220	coding	0.532584	#N/A	none
TALONT000260221	ENSG00000128915	ICE2	TALONT000260221	coding	0.56484	#N/A	none
TALONT000260224	ENSG00000100360	IFT27	TALONT000260224	coding	0.102513	#N/A	none
TALONT000260225	ENSG00000128915	ICE2	TALONT000260225	coding	0.598051	#N/A	none
TALONT000260228	ENSG00000111371	SLC38A1	TALONT000260228	coding	0.508584	#N/A	none
TALONT000260232	ENSG00000128915	ICE2	TALONT000260232	coding	0.582786	#N/A	none
TALONT000260234	ENSG00000132823	OSER1	TALONT000260234	coding	0.210265	#N/A	none
TALONT000260241	ENSG00000128915	ICE2	TALONT000260241	coding	0.583707	#N/A	none
TALONT000260243	ENSG00000151151	IPMK	TALONT000260243	coding	0.3669	#N/A	none
TALONT000260245	ENSG00000128915	ICE2	TALONT000260245	coding	0.630295	#N/A	none
TALONT000260250	ENSG00000132823	OSER1	TALONT000260250	coding	0.268629	#N/A	none
TALONT000260252	ENSG00000128915	ICE2	TALONT000260252	coding	0.514716	#N/A	none
TALONT000260257	ENSG00000054654	SYNE2	TALONT000260257	coding	0.0869565	#N/A	none
TALONT000260262	ENSG00000128915	ICE2	TALONT000260262	coding	0.573192	#N/A	none
TALONT000260265	ENSG00000100092	SH3BP1	TALONT000260265	coding	0.791304	#N/A	none
TALONT000260267	ENSG00000122873	CISD1	TALONT000260267	coding	0.108543	#N/A	none
TALONT000260269	ENSG00000128915	ICE2	TALONT000260269	coding	0.598416	#N/A	none
TALONT000260271	ENSG00000054654	SYNE2	TALONT000260271	coding	0.101952	#N/A	none
TALONT000260276	ENSG00000054654	SYNE2	TALONT000260276	coding	0.650687	#N/A	none
TALONT000260278	ENSG00000054654	SYNE2	TALONT000260278	coding	0.641387	#N/A	none
TALONT000260281	ENSG00000128915	ICE2	TALONT000260281	coding	0.592982	#N/A	none
TALONT000260282	ENSG00000054654	SYNE2	TALONT000260282	coding	0.623847	#N/A	none
TALONT000260284	ENSG00000189060	H1-0	TALONT000260284	coding	0.436937	#N/A	none
TALONT000260287	ENSG00000054654	SYNE2	TALONT000260287	coding	0.62919	#N/A	none
TALONT000260290	ENSG00000128915	ICE2	TALONT000260290	coding	0.561995	#N/A	none
TALONT000260292	ENSG00000054654	SYNE2	TALONT000260292	coding	0.612026	#N/A	none
TALONT000260293	ENSG00000189060	H1-0	TALONT000260293	coding	0.434978	#N/A	none
TALONT000260295	ENSG00000054654	SYNE2	TALONT000260295	coding	0.628689	#N/A	none
TALONT000260296	ENSG00000189060	H1-0	TALONT000260296	coding	0.456471	#N/A	none
TALONT000260297	ENSG00000128915	ICE2	TALONT000260297	coding	0.48053	#N/A	none
TALONT000260301	ENSG00000054654	SYNE2	TALONT000260301	coding	0.561081	#N/A	none
TALONT000260304	ENSG00000054654	SYNE2	TALONT000260304	coding	0.581839	#N/A	none
TALONT000260305	ENSG00000128915	ICE2	TALONT000260305	coding	0.643564	#N/A	none
TALONT000260308	ENSG00000054654	SYNE2	TALONT000260308	coding	0.527273	#N/A	none
TALONT000260310	ENSG00000109079	TNFAIP1	TALONT000260310	coding	0.327471	#N/A	none
TALONT000260312	ENSG00000109079	TNFAIP1	TALONT000260312	coding	0.156303	#N/A	none
TALONT000260317	ENSG00000181035	SLC25A42	TALONT000260317	coding	0.264559	#N/A	none
TALONT000260322	ENSG00000100124	ANKRD54	TALONT000260322	coding	0.366006	#N/A	none
TALONT000260325	ENSG00000128915	ICE2	TALONT000260325	coding	0.602417	#N/A	none
TALONT000260328	ENSG00000072401	UBE2D1	TALONT000260328	coding	0.162075	#N/A	none
TALONT000260329	ENSG00000100124	ANKRD54	TALONT000260329	coding	0.365663	#N/A	none
TALONT000260336	ENSG00000100129	EIF3L	TALONT000260336	coding	0.597996	#N/A	none
TALONT000260339	ENSG00000128915	ICE2	TALONT000260339	coding	0.61596	#N/A	none
TALONT000260346	ENSG00000109079	TNFAIP1	TALONT000260346	coding	0.262241	#N/A	none
TALONT000260350	ENSG00000128915	ICE2	TALONT000260350	coding	0.616834	#N/A	none
TALONT000260351	ENSG00000128915	ICE2	TALONT000260351	coding	0.619197	#N/A	none
TALONT000260353	ENSG00000100129	EIF3L	TALONT000260353	coding	0.59548	#N/A	none
TALONT000260354	ENSG00000109079	TNFAIP1	TALONT000260354	coding	0.176123	#N/A	none
TALONT000260356	ENSG00000128915	ICE2	TALONT000260356	coding	0.579959	#N/A	none
TALONT000260357	ENSG00000197296	FITM2	TALONT000260357	coding	0.231858	#N/A	none
TALONT000260360	ENSG00000128915	ICE2	TALONT000260360	coding	0.547077	#N/A	none
TALONT000260361	ENSG00000197296	FITM2	TALONT000260361	coding	0.232064	#N/A	none
TALONT000260365	ENSG00000100129	EIF3L	TALONT000260365	coding	0.546006	#N/A	none
TALONT000260366	ENSG00000197296	FITM2	TALONT000260366	coding	0.236036	#N/A	none
TALONT000260367	ENSG00000128915	ICE2	TALONT000260367	coding	0.571742	#N/A	none
TALONT000260369	ENSG00000128915	ICE2	TALONT000260369	coding	0.622576	#N/A	none
TALONT000260371	ENSG00000100139	MICALL1	TALONT000260371	coding	0.244726	#N/A	none
TALONT000260374	ENSG00000197296	FITM2	TALONT000260374	coding	0.0930788	#N/A	none
TALONT000260377	ENSG00000100139	MICALL1	TALONT000260377	coding	0.265325	#N/A	none
TALONT000260383	ENSG00000197296	FITM2	TALONT000260383	coding	0.243321	#N/A	none
TALONT000260391	ENSG00000184381	PLA2G6	TALONT000260391	coding	0.671107	#N/A	none
TALONT000260394	ENSG00000072401	UBE2D1	TALONT000260394	coding	0.120087	#N/A	none
TALONT000260396	ENSG00000197296	FITM2	TALONT000260396	coding	0.230837	#N/A	none
TALONT000260402	ENSG00000124120	TTPAL	TALONT000260402	coding	0.436224	#N/A	none
TALONT000260405	ENSG00000128915	ICE2	TALONT000260405	coding	0.600551	#N/A	none
TALONT000260407	ENSG00000184381	PLA2G6	TALONT000260407	coding	0.557726	#N/A	none
TALONT000260410	ENSG00000128915	ICE2	TALONT000260410	coding	0.156328	#N/A	none
TALONT000260412	ENSG00000184381	PLA2G6	TALONT000260412	coding	0.364421	#N/A	none
TALONT000260417	ENSG00000128915	ICE2	TALONT000260417	coding	0.179361	#N/A	none
TALONT000260424	ENSG00000124120	TTPAL	TALONT000260424	coding	0.100248	#N/A	none
TALONT000260428	ENSG00000128915	ICE2	TALONT000260428	coding	0.439479	#N/A	none
TALONT000260435	ENSG00000124120	TTPAL	TALONT000260435	coding	0.106578	#N/A	none
TALONT000260439	ENSG00000128915	ICE2	TALONT000260439	coding	0.452456	#N/A	none
TALONT000260447	ENSG00000128915	ICE2	TALONT000260447	coding	0.53768	#N/A	none
TALONT000260449	ENSG00000162551	ALPL	TALONT000260449	coding	0.411765	#N/A	none
TALONT000260450	ENSG00000128915	ICE2	TALONT000260450	coding	0.476447	#N/A	none
TALONT000260458	ENSG00000128915	ICE2	TALONT000260458	coding	0.422025	#N/A	none
TALONT000260470	ENSG00000128915	ICE2	TALONT000260470	coding	0.601715	#N/A	none
TALONT000260482	ENSG00000128915	ICE2	TALONT000260482	coding	0.533282	#N/A	none
TALONT000260499	ENSG00000129933	MAU2	TALONT000260499	coding	0.346999	#N/A	none
TALONT000260502	ENSG00000128915	ICE2	TALONT000260502	coding	0.46899	#N/A	none
TALONT000260503	ENSG00000129933	MAU2	TALONT000260503	coding	0.256083	#N/A	none
TALONT000260521	ENSG00000129933	MAU2	TALONT000260521	coding	0.255786	#N/A	none
TALONT000260523	ENSG00000128915	ICE2	TALONT000260523	coding	0.253086	#N/A	none
TALONT000260531	ENSG00000128915	ICE2	TALONT000260531	coding	0.249493	#N/A	none
TALONT000260536	ENSG00000129933	MAU2	TALONT000260536	coding	0.283481	#N/A	none
TALONT000260540	ENSG00000129933	MAU2	TALONT000260540	coding	0.208333	#N/A	none
TALONT000260544	ENSG00000128915	ICE2	TALONT000260544	coding	0.263369	#N/A	none
TALONT000260548	ENSG00000129933	MAU2	TALONT000260548	coding	0.145959	#N/A	none
TALONT000260599	ENSG00000101098	RIMS4	TALONT000260599	coding	0.136402	#N/A	none
TALONT000260608	ENSG00000101098	RIMS4	TALONT000260608	coding	0.128739	#N/A	none
TALONT000260614	ENSG00000126804	ZBTB1	TALONT000260614	coding	0.557903	#N/A	none
TALONT000260621	ENSG00000165443	PHYHIPL	TALONT000260621	coding	0.230591	#N/A	none
TALONT000260638	ENSG00000090905	TNRC6A	TALONT000260638	coding	0.230653	#N/A	none
TALONT000260641	ENSG00000087111	PIGS	TALONT000260641	coding	0.403265	#N/A	none
TALONT000260646	ENSG00000087111	PIGS	TALONT000260646	coding	0.271303	#N/A	none
TALONT000260652	ENSG00000126804	ZBTB1	TALONT000260652	coding	0.525811	#N/A	none
TALONT000260653	ENSG00000258674	TALONG000055842	TALONT000260653	coding	0.114575	#N/A	none
TALONT000260656	ENSG00000101104	PABPC1L	TALONT000260656	coding	0.226182	#N/A	none
TALONT000260657	ENSG00000087111	PIGS	TALONT000260657	coding	0.312994	#N/A	none
TALONT000260659	ENSG00000258674	TALONG000055842	TALONT000260659	coding	0.132554	#N/A	none
TALONT000260662	ENSG00000101104	PABPC1L	TALONT000260662	coding	0.224643	#N/A	none
TALONT000260665	ENSG00000258674	TALONG000055842	TALONT000260665	coding	0.097191	#N/A	none
TALONT000260666	ENSG00000101104	PABPC1L	TALONT000260666	coding	0.229645	#N/A	none
TALONT000260671	ENSG00000101104	PABPC1L	TALONT000260671	coding	0.237752	#N/A	none
TALONT000260672	ENSG00000087111	PIGS	TALONT000260672	coding	0.484642	#N/A	none
TALONT000260673	ENSG00000258674	TALONG000055842	TALONT000260673	coding	0.150738	#N/A	none
TALONT000260678	ENSG00000258674	TALONG000055842	TALONT000260678	coding	0.333758	#N/A	none
TALONT000260680	ENSG00000101104	PABPC1L	TALONT000260680	coding	0.336391	#N/A	none
TALONT000260681	ENSG00000064547	LPAR2	TALONT000260681	coding	0.510917	#N/A	none
TALONT000260685	ENSG00000101104	PABPC1L	TALONT000260685	coding	0.141637	#N/A	none
TALONT000260689	ENSG00000101104	PABPC1L	TALONT000260689	coding	0.307092	#N/A	none
TALONT000260692	ENSG00000087111	PIGS	TALONT000260692	coding	0.334779	#N/A	none
TALONT000260693	ENSG00000101104	PABPC1L	TALONT000260693	coding	0.234043	#N/A	none
TALONT000260698	ENSG00000087111	PIGS	TALONT000260698	coding	0.503717	#N/A	none
TALONT000260703	ENSG00000087111	PIGS	TALONT000260703	coding	0.319043	#N/A	none
TALONT000260711	ENSG00000101104	PABPC1L	TALONT000260711	coding	0.228949	#N/A	none
TALONT000260717	ENSG00000125304	TM9SF2	TALONT000260717	coding	0.469547	#N/A	none
TALONT000260725	ENSG00000257365	FNTB	TALONT000260725	coding	0.410526	#N/A	none
TALONT000260735	ENSG00000221890	NPTXR	TALONT000260735	coding	0.16238	#N/A	none
TALONT000260741	ENSG00000101109	STK4	TALONT000260741	coding	0.308423	#N/A	none
TALONT000260745	ENSG00000257365	FNTB	TALONT000260745	coding	0.369159	#N/A	none
TALONT000260746	ENSG00000221890	NPTXR	TALONT000260746	coding	0.135853	#N/A	none
TALONT000260749	ENSG00000125304	TM9SF2	TALONT000260749	coding	0.589041	#N/A	none
TALONT000260750	ENSG00000101109	STK4	TALONT000260750	coding	0.302484	#N/A	none
TALONT000260751	ENSG00000257365	FNTB	TALONT000260751	coding	0.219069	#N/A	none
TALONT000260753	ENSG00000257365	FNTB	TALONT000260753	coding	0.307403	#N/A	none
TALONT000260754	ENSG00000101109	STK4	TALONT000260754	coding	0.308228	#N/A	none
TALONT000260757	ENSG00000125304	TM9SF2	TALONT000260757	coding	0.513922	#N/A	none
TALONT000260761	ENSG00000125952	MAX	TALONT000260761	coding	0.159681	#N/A	none
TALONT000260762	ENSG00000101109	STK4	TALONT000260762	coding	0.289021	#N/A	none
TALONT000260765	ENSG00000101109	STK4	TALONT000260765	coding	0.55336	#N/A	none
TALONT000260773	ENSG00000165449	SLC16A9	TALONT000260773	coding	0.338956	#N/A	none
TALONT000260777	ENSG00000101109	STK4	TALONT000260777	coding	0.294438	#N/A	none
TALONT000260779	ENSG00000005175	RPAP3	TALONT000260779	coding	0.409385	#N/A	none
TALONT000260787	ENSG00000125304	TM9SF2	TALONT000260787	coding	0.522163	#N/A	none
TALONT000260790	ENSG00000165449	SLC16A9	TALONT000260790	coding	0.36329	#N/A	none
TALONT000260791	ENSG00000101109	STK4	TALONT000260791	coding	0.320184	#N/A	none
TALONT000260795	ENSG00000165449	SLC16A9	TALONT000260795	coding	0.275582	#N/A	none
TALONT000260799	ENSG00000260448	LCMT1-AS1	TALONT000260799	coding	0.125581	#N/A	none
TALONT000260800	ENSG00000101109	STK4	TALONT000260800	coding	0.310389	#N/A	none
TALONT000260801	ENSG00000005175	RPAP3	TALONT000260801	coding	0.200286	#N/A	none
TALONT000260806	ENSG00000005175	RPAP3	TALONT000260806	coding	0.333659	#N/A	none
TALONT000260809	ENSG00000101109	STK4	TALONT000260809	coding	0.424427	#N/A	none
TALONT000260810	ENSG00000005175	RPAP3	TALONT000260810	coding	0.410289	#N/A	none
TALONT000260814	ENSG00000155592	ZKSCAN2	TALONT000260814	coding	0.27175	#N/A	none
TALONT000260816	ENSG00000125304	TM9SF2	TALONT000260816	coding	0.409791	#N/A	none
TALONT000260818	ENSG00000005175	RPAP3	TALONT000260818	coding	0.319171	#N/A	none
TALONT000260820	ENSG00000125304	TM9SF2	TALONT000260820	coding	0.421053	#N/A	none
TALONT000260821	ENSG00000101109	STK4	TALONT000260821	coding	0.156796	#N/A	none
TALONT000260824	ENSG00000005175	RPAP3	TALONT000260824	coding	0.379421	#N/A	none
TALONT000260833	ENSG00000125304	TM9SF2	TALONT000260833	coding	0.572056	#N/A	none
TALONT000260841	ENSG00000101109	STK4	TALONT000260841	coding	0.253747	#N/A	none
TALONT000260844	ENSG00000101109	STK4	TALONT000260844	coding	0.319764	#N/A	none
TALONT000260845	ENSG00000155592	ZKSCAN2	TALONT000260845	coding	0.223692	#N/A	none
TALONT000260847	ENSG00000100324	TAB1	TALONT000260847	coding	0.23328	#N/A	none
TALONT000260848	ENSG00000005175	RPAP3	TALONT000260848	coding	0.196629	#N/A	none
TALONT000260856	ENSG00000100324	TAB1	TALONT000260856	coding	0.284751	#N/A	none
TALONT000260857	ENSG00000005175	RPAP3	TALONT000260857	coding	0.391944	#N/A	none
TALONT000260858	ENSG00000101109	STK4	TALONT000260858	coding	0.299877	#N/A	none
TALONT000260864	ENSG00000100324	TAB1	TALONT000260864	coding	0.341673	#N/A	none
TALONT000260865	ENSG00000005175	RPAP3	TALONT000260865	coding	0.442374	#N/A	none
TALONT000260867	ENSG00000101109	STK4	TALONT000260867	coding	0.286751	#N/A	none
TALONT000260871	ENSG00000005175	RPAP3	TALONT000260871	coding	0.331875	#N/A	none
TALONT000260872	ENSG00000101109	STK4	TALONT000260872	coding	0.293727	#N/A	none
TALONT000260875	ENSG00000101109	STK4	TALONT000260875	coding	0.293373	#N/A	none
TALONT000260877	ENSG00000171723	GPHN	TALONT000260877	coding	0.571429	#N/A	none
TALONT000260879	ENSG00000100324	TAB1	TALONT000260879	coding	0.264567	#N/A	none
TALONT000260880	ENSG00000005175	RPAP3	TALONT000260880	coding	0.406426	#N/A	none
TALONT000260882	ENSG00000101109	STK4	TALONT000260882	coding	0.319344	#N/A	none
TALONT000260883	ENSG00000171723	GPHN	TALONT000260883	coding	0.572056	#N/A	none
TALONT000260884	ENSG00000125304	TM9SF2	TALONT000260884	coding	0.515423	#N/A	none
TALONT000260886	ENSG00000101109	STK4	TALONT000260886	coding	0.285009	#N/A	none
TALONT000260888	ENSG00000125304	TM9SF2	TALONT000260888	coding	0.549894	#N/A	none
TALONT000260890	ENSG00000171723	GPHN	TALONT000260890	coding	0.504854	#N/A	none
TALONT000260891	ENSG00000101109	STK4	TALONT000260891	coding	0.303069	#N/A	none
TALONT000260893	ENSG00000100324	TAB1	TALONT000260893	coding	0.274574	#N/A	none
TALONT000260897	ENSG00000125304	TM9SF2	TALONT000260897	coding	0.543595	#N/A	none
TALONT000260898	ENSG00000101109	STK4	TALONT000260898	coding	0.206875	#N/A	none
TALONT000260899	ENSG00000100324	TAB1	TALONT000260899	coding	0.284992	#N/A	none
TALONT000260902	ENSG00000125304	TM9SF2	TALONT000260902	coding	0.53186	#N/A	none
TALONT000260903	ENSG00000171723	GPHN	TALONT000260903	coding	0.499242	#N/A	none
TALONT000260906	ENSG00000100324	TAB1	TALONT000260906	coding	0.236232	#N/A	none
TALONT000260909	ENSG00000125246	CLYBL	TALONT000260909	coding	0.0846599	#N/A	none
TALONT000260910	ENSG00000237326	TALONG000005714	TALONT000260910	coding	0.0761052	#N/A	none
TALONT000260911	ENSG00000100324	TAB1	TALONT000260911	coding	0.30098	#N/A	none
TALONT000260915	ENSG00000171723	GPHN	TALONT000260915	coding	0.535337	#N/A	none
TALONT000260919	ENSG00000101109	STK4	TALONT000260919	coding	0.29547	#N/A	none
TALONT000260922	ENSG00000005175	RPAP3	TALONT000260922	coding	0.346175	#N/A	none
TALONT000260927	ENSG00000005175	RPAP3	TALONT000260927	coding	0.448087	#N/A	none
TALONT000260928	ENSG00000004487	KDM1A	TALONT000260928	coding	0.58547	#N/A	none
TALONT000260930	ENSG00000004487	KDM1A	TALONT000260930	coding	0.630894	#N/A	none
TALONT000260931	ENSG00000101109	STK4	TALONT000260931	coding	0.26567	#N/A	none
TALONT000260932	ENSG00000005175	RPAP3	TALONT000260932	coding	0.183007	#N/A	none
TALONT000260933	ENSG00000005175	RPAP3	TALONT000260933	coding	0.307577	#N/A	none
TALONT000260934	ENSG00000100335	MIEF1	TALONT000260934	coding	0.179924	#N/A	none
TALONT000260936	ENSG00000101109	STK4	TALONT000260936	coding	0.110492	#N/A	none
TALONT000260937	ENSG00000004487	KDM1A	TALONT000260937	coding	0.647746	#N/A	none
TALONT000260938	ENSG00000101109	STK4	TALONT000260938	coding	0.132961	#N/A	none
TALONT000260941	ENSG00000004487	KDM1A	TALONT000260941	coding	0.69196	#N/A	none
TALONT000260944	ENSG00000100335	MIEF1	TALONT000260944	coding	0.260845	#N/A	none
TALONT000260945	ENSG00000101109	STK4	TALONT000260945	coding	0.103299	#N/A	none
TALONT000260948	ENSG00000004487	KDM1A	TALONT000260948	coding	0.607861	#N/A	none
TALONT000260951	ENSG00000101109	STK4	TALONT000260951	coding	0.178947	#N/A	none
TALONT000260954	ENSG00000004487	KDM1A	TALONT000260954	coding	0.669111	#N/A	none
TALONT000260960	ENSG00000004487	KDM1A	TALONT000260960	coding	0.661034	#N/A	none
TALONT000260967	ENSG00000004487	KDM1A	TALONT000260967	coding	0.69593	#N/A	none
TALONT000260968	ENSG00000072415	PALS1	TALONT000260968	coding	0.516845	#N/A	none
TALONT000260971	ENSG00000005175	RPAP3	TALONT000260971	coding	0.426966	#N/A	none
TALONT000260972	ENSG00000072415	PALS1	TALONT000260972	coding	0.409847	#N/A	none
TALONT000260975	ENSG00000100335	MIEF1	TALONT000260975	coding	0.374899	#N/A	none
TALONT000260976	ENSG00000072415	PALS1	TALONT000260976	coding	0.309653	#N/A	none
TALONT000260985	ENSG00000004487	KDM1A	TALONT000260985	coding	0.382022	#N/A	none
TALONT000260993	ENSG00000100554	ATP6V1D	TALONT000260993	coding	0.0691978	#N/A	none
TALONT000260994	ENSG00000004487	KDM1A	TALONT000260994	coding	0.6707	#N/A	none
TALONT000261006	ENSG00000004487	KDM1A	TALONT000261006	coding	0.674442	#N/A	none
TALONT000261007	ENSG00000004487	KDM1A	TALONT000261007	coding	0.696172	#N/A	none
TALONT000261024	ENSG00000100554	ATP6V1D	TALONT000261024	coding	0.102262	#N/A	none
TALONT000261025	ENSG00000005175	RPAP3	TALONT000261025	coding	0.374783	#N/A	none
TALONT000261033	ENSG00000005175	RPAP3	TALONT000261033	coding	0.392765	#N/A	none
TALONT000261039	ENSG00000124104	SNX21	TALONT000261039	coding	0.216471	#N/A	none
TALONT000261040	ENSG00000004487	KDM1A	TALONT000261040	coding	0.669111	#N/A	none
TALONT000261045	ENSG00000004487	KDM1A	TALONT000261045	coding	0.547504	#N/A	none
TALONT000261046	ENSG00000124104	SNX21	TALONT000261046	coding	0.424277	#N/A	none
TALONT000261051	ENSG00000004487	KDM1A	TALONT000261051	coding	0.66313	#N/A	none
TALONT000261052	ENSG00000100335	MIEF1	TALONT000261052	coding	0.178092	#N/A	none
TALONT000261058	ENSG00000121691	CAT	TALONT000261058	coding	0.379958	#N/A	none
TALONT000261060	ENSG00000168612	ZSWIM1	TALONT000261060	coding	0.568581	#N/A	none
TALONT000261064	ENSG00000004487	KDM1A	TALONT000261064	coding	0.669111	#N/A	none
TALONT000261071	ENSG00000168612	ZSWIM1	TALONT000261071	coding	0.562645	#N/A	none
TALONT000261074	ENSG00000004487	KDM1A	TALONT000261074	coding	0.546022	#N/A	none
TALONT000261078	ENSG00000187051	RPS19BP1	TALONT000261078	coding	0.14472	#N/A	none
TALONT000261079	ENSG00000064601	CTSA	TALONT000261079	coding	0.377559	#N/A	none
TALONT000261081	ENSG00000213988	ZNF90	TALONT000261081	coding	0.222561	#N/A	none
TALONT000261083	ENSG00000064601	CTSA	TALONT000261083	coding	0.21535	#N/A	none
TALONT000261084	ENSG00000121691	CAT	TALONT000261084	coding	0.330103	#N/A	none
TALONT000261085	ENSG00000004487	KDM1A	TALONT000261085	coding	0.675813	#N/A	none
TALONT000261086	ENSG00000231205	ZNF826P	TALONT000261086	coding	0.194079	#N/A	none
TALONT000261087	ENSG00000166797	CIAO2A	TALONT000261087	coding	0.10395	#N/A	none
TALONT000261088	ENSG00000064601	CTSA	TALONT000261088	coding	0.291801	#N/A	none
TALONT000261090	ENSG00000237440	ZNF737	TALONT000261090	coding	0.613975	#N/A	none
TALONT000261092	ENSG00000061273	HDAC7	TALONT000261092	coding	0.558403	#N/A	none
TALONT000261093	ENSG00000197872	CYRIA	TALONT000261093	coding	0.242129	#N/A	none
TALONT000261100	ENSG00000004487	KDM1A	TALONT000261100	coding	0.691268	#N/A	none
TALONT000261105	ENSG00000064601	CTSA	TALONT000261105	coding	0.156723	#N/A	none
TALONT000261106	ENSG00000237440	ZNF737	TALONT000261106	coding	0.400636	#N/A	none
TALONT000261107	TALONG000061620	TALONG000061620	TALONT000261107	coding	0.0991338	#N/A	none
TALONT000261110	ENSG00000004487	KDM1A	TALONT000261110	coding	0.552561	#N/A	none
TALONT000261114	ENSG00000100982	PCIF1	TALONT000261114	coding	0.583748	#N/A	none
TALONT000261116	ENSG00000100982	PCIF1	TALONT000261116	coding	0.549759	#N/A	none
TALONT000261119	ENSG00000100982	PCIF1	TALONT000261119	coding	0.271318	#N/A	none
TALONT000261123	ENSG00000105750	ZNF85	TALONT000261123	coding	0.613744	#N/A	none
TALONT000261125	ENSG00000004487	KDM1A	TALONT000261125	coding	0.649764	#N/A	none
TALONT000261126	ENSG00000100982	PCIF1	TALONT000261126	coding	0.585409	#N/A	none
TALONT000261129	ENSG00000118620	ZNF430	TALONT000261129	coding	0.0834609	#N/A	none
TALONT000261130	ENSG00000004487	KDM1A	TALONT000261130	coding	0.501502	#N/A	none
TALONT000261131	ENSG00000100982	PCIF1	TALONT000261131	coding	0.31839	#N/A	none
TALONT000261134	ENSG00000100359	SGSM3	TALONT000261134	coding	0.590476	#N/A	none
TALONT000261138	ENSG00000118620	ZNF430	TALONT000261138	coding	0.0930421	#N/A	none
TALONT000261139	ENSG00000100359	SGSM3	TALONT000261139	coding	0.570568	#N/A	none
TALONT000261140	ENSG00000160352	ZNF714	TALONT000261140	coding	0.435644	#N/A	none
TALONT000261141	ENSG00000100359	SGSM3	TALONT000261141	coding	0.598678	#N/A	none
TALONT000261142	ENSG00000004487	KDM1A	TALONT000261142	coding	0.649764	#N/A	none
TALONT000261147	ENSG00000160352	ZNF714	TALONT000261147	coding	0.441403	#N/A	none
TALONT000261148	ENSG00000100359	SGSM3	TALONT000261148	coding	0.505324	#N/A	none
TALONT000261152	ENSG00000100359	SGSM3	TALONT000261152	coding	0.597818	#N/A	none
TALONT000261157	ENSG00000160352	ZNF714	TALONT000261157	coding	0.359019	#N/A	none
TALONT000261158	ENSG00000100982	PCIF1	TALONT000261158	coding	0.350765	#N/A	none
TALONT000261163	ENSG00000004487	KDM1A	TALONT000261163	coding	0.501502	#N/A	none
TALONT000261164	ENSG00000160352	ZNF714	TALONT000261164	coding	0.376543	#N/A	none
TALONT000261165	ENSG00000100359	SGSM3	TALONT000261165	coding	0.600677	#N/A	none
TALONT000261167	ENSG00000160352	ZNF714	TALONT000261167	coding	0.353391	#N/A	none
TALONT000261171	ENSG00000100359	SGSM3	TALONT000261171	coding	0.61231	#N/A	none
TALONT000261174	ENSG00000196705	ZNF431	TALONT000261174	coding	0.579477	#N/A	none
TALONT000261176	ENSG00000100982	PCIF1	TALONT000261176	coding	0.296192	#N/A	none
TALONT000261178	ENSG00000004487	KDM1A	TALONT000261178	coding	0.658303	#N/A	none
TALONT000261179	ENSG00000100359	SGSM3	TALONT000261179	coding	0.261355	#N/A	none
TALONT000261182	ENSG00000100982	PCIF1	TALONT000261182	coding	0.198489	#N/A	none
TALONT000261183	ENSG00000100359	SGSM3	TALONT000261183	coding	0.487284	#N/A	none
TALONT000261184	ENSG00000196705	ZNF431	TALONT000261184	coding	0.470973	#N/A	none
TALONT000261188	ENSG00000100982	PCIF1	TALONT000261188	coding	0.607945	#N/A	none
TALONT000261189	ENSG00000196705	ZNF431	TALONT000261189	coding	0.48251	#N/A	none
TALONT000261191	ENSG00000100359	SGSM3	TALONT000261191	coding	0.539726	#N/A	none
TALONT000261192	ENSG00000196705	ZNF431	TALONT000261192	coding	0.647587	#N/A	none
TALONT000261194	ENSG00000100359	SGSM3	TALONT000261194	coding	0.619626	#N/A	none
TALONT000261195	ENSG00000182141	ZNF708	TALONT000261195	coding	0.642214	#N/A	none
TALONT000261197	ENSG00000004487	KDM1A	TALONT000261197	coding	0.507085	#N/A	none
TALONT000261198	ENSG00000100359	SGSM3	TALONT000261198	coding	0.617647	#N/A	none
TALONT000261199	ENSG00000182141	ZNF708	TALONT000261199	coding	0.553128	#N/A	none
TALONT000261203	ENSG00000100359	SGSM3	TALONT000261203	coding	0.546129	#N/A	none
TALONT000261207	ENSG00000182141	ZNF708	TALONT000261207	coding	0.643237	#N/A	none
TALONT000261211	ENSG00000004487	KDM1A	TALONT000261211	coding	0.503205	#N/A	none
TALONT000261213	ENSG00000182141	ZNF708	TALONT000261213	coding	0.589418	#N/A	none
TALONT000261214	ENSG00000100359	SGSM3	TALONT000261214	coding	0.548803	#N/A	none
TALONT000261217	ENSG00000182141	ZNF708	TALONT000261217	coding	0.570938	#N/A	none
TALONT000261219	ENSG00000100359	SGSM3	TALONT000261219	coding	0.585622	#N/A	none
TALONT000261221	ENSG00000004487	KDM1A	TALONT000261221	coding	0.663694	#N/A	none
TALONT000261225	ENSG00000100359	SGSM3	TALONT000261225	coding	0.39523	#N/A	none
TALONT000261228	ENSG00000172687	ZNF738	TALONT000261228	coding	0.1125	#N/A	none
TALONT000261233	ENSG00000100359	SGSM3	TALONT000261233	coding	0.582641	#N/A	none
TALONT000261234	ENSG00000004487	KDM1A	TALONT000261234	coding	0.660207	#N/A	none
TALONT000261235	ENSG00000047578	KATNIP	TALONT000261235	coding	0.54218	#N/A	none
TALONT000261236	ENSG00000124160	NCOA5	TALONT000261236	coding	0.354276	#N/A	none
TALONT000261238	ENSG00000100359	SGSM3	TALONT000261238	coding	0.57995	#N/A	none
TALONT000261240	ENSG00000004487	KDM1A	TALONT000261240	coding	0.498378	#N/A	none
TALONT000261242	ENSG00000100359	SGSM3	TALONT000261242	coding	0.523179	#N/A	none
TALONT000261245	ENSG00000047578	KATNIP	TALONT000261245	coding	0.555147	#N/A	none
TALONT000261246	ENSG00000080189	SLC35C2	TALONT000261246	coding	0.342857	#N/A	none
TALONT000261247	ENSG00000172687	ZNF738	TALONT000261247	coding	0.114528	#N/A	none
TALONT000261249	ENSG00000100359	SGSM3	TALONT000261249	coding	0.487284	#N/A	none
TALONT000261251	ENSG00000047578	KATNIP	TALONT000261251	coding	0.361554	#N/A	none
TALONT000261254	ENSG00000080189	SLC35C2	TALONT000261254	coding	0.367496	#N/A	none
TALONT000261259	ENSG00000100359	SGSM3	TALONT000261259	coding	0.60274	#N/A	none
TALONT000261260	ENSG00000004487	KDM1A	TALONT000261260	coding	0.646965	#N/A	none
TALONT000261263	ENSG00000172687	ZNF738	TALONT000261263	coding	0.150919	#N/A	none
TALONT000261267	ENSG00000080189	SLC35C2	TALONT000261267	coding	0.223111	#N/A	none
TALONT000261270	ENSG00000047578	KATNIP	TALONT000261270	coding	0.485056	#N/A	none
TALONT000261273	ENSG00000169641	LUZP1	TALONT000261273	coding	0.102812	#N/A	none
TALONT000261276	ENSG00000080189	SLC35C2	TALONT000261276	coding	0.503448	#N/A	none
TALONT000261277	ENSG00000196268	ZNF493	TALONT000261277	coding	0.458851	#N/A	none
TALONT000261278	ENSG00000169181	GSG1L	TALONT000261278	coding	0.13194	#N/A	none
TALONT000261281	ENSG00000100359	SGSM3	TALONT000261281	coding	0.470085	#N/A	none
TALONT000261282	ENSG00000080189	SLC35C2	TALONT000261282	coding	0.415347	#N/A	none
TALONT000261288	ENSG00000169641	LUZP1	TALONT000261288	coding	0.425296	#N/A	none
TALONT000261290	ENSG00000169118	CSNK1G1	TALONT000261290	coding	0.193845	#N/A	none
TALONT000261292	ENSG00000080189	SLC35C2	TALONT000261292	coding	0.180815	#N/A	none
TALONT000261295	ENSG00000100359	SGSM3	TALONT000261295	coding	0.476388	#N/A	none
TALONT000261296	ENSG00000197020	ZNF100	TALONT000261296	coding	0.424314	#N/A	none
TALONT000261299	ENSG00000169641	LUZP1	TALONT000261299	coding	0.423122	#N/A	none
TALONT000261301	ENSG00000080189	SLC35C2	TALONT000261301	coding	0.251476	#N/A	none
TALONT000261302	ENSG00000197020	ZNF100	TALONT000261302	coding	0.328974	#N/A	none
TALONT000261305	ENSG00000259316	TALONG000046369	TALONT000261305	coding	0.181818	#N/A	none
TALONT000261312	ENSG00000259316	TALONG000046369	TALONT000261312	coding	0.222967	#N/A	none
TALONT000261317	ENSG00000100359	SGSM3	TALONT000261317	coding	0.504155	#N/A	none
TALONT000261332	ENSG00000179241	LDLRAD3	TALONT000261332	coding	0.283364	#N/A	none
TALONT000261334	ENSG00000100359	SGSM3	TALONT000261334	coding	0.35759	#N/A	none
TALONT000261338	ENSG00000179241	LDLRAD3	TALONT000261338	coding	0.295349	#N/A	none
TALONT000261341	ENSG00000197020	ZNF100	TALONT000261341	coding	0.332317	#N/A	none
TALONT000261346	ENSG00000100359	SGSM3	TALONT000261346	coding	0.561913	#N/A	none
TALONT000261347	ENSG00000179241	LDLRAD3	TALONT000261347	coding	0.303651	#N/A	none
TALONT000261355	ENSG00000179241	LDLRAD3	TALONT000261355	coding	0.14475	#N/A	none
TALONT000261356	ENSG00000100359	SGSM3	TALONT000261356	coding	0.553535	#N/A	none
TALONT000261364	ENSG00000197020	ZNF100	TALONT000261364	coding	0.452847	#N/A	none
TALONT000261366	ENSG00000100359	SGSM3	TALONT000261366	coding	0.460073	#N/A	none
TALONT000261370	ENSG00000179241	LDLRAD3	TALONT000261370	coding	0.200951	#N/A	none
TALONT000261372	ENSG00000100359	SGSM3	TALONT000261372	coding	0.435626	#N/A	none
TALONT000261375	ENSG00000196588	MRTFA	TALONT000261375	coding	0.579224	#N/A	none
TALONT000261379	ENSG00000179241	LDLRAD3	TALONT000261379	coding	0.136796	#N/A	none
TALONT000261384	ENSG00000198521	ZNF43	TALONT000261384	coding	0.637008	#N/A	none
TALONT000261391	ENSG00000100372	SLC25A17	TALONT000261391	coding	0.400662	#N/A	none
TALONT000261393	ENSG00000198521	ZNF43	TALONT000261393	coding	0.55265	#N/A	none
TALONT000261396	ENSG00000134901	POGLUT2	TALONT000261396	coding	0.650138	#N/A	none
TALONT000261400	ENSG00000100372	SLC25A17	TALONT000261400	coding	0.287037	#N/A	none
TALONT000261401	ENSG00000166839	ANKDD1A	TALONT000261401	coding	0.430252	#N/A	none
TALONT000261403	ENSG00000179241	LDLRAD3	TALONT000261403	coding	0.165062	#N/A	none
TALONT000261404	ENSG00000198521	ZNF43	TALONT000261404	coding	0.609646	#N/A	none
TALONT000261407	ENSG00000166839	ANKDD1A	TALONT000261407	coding	0.338671	#N/A	none
TALONT000261411	ENSG00000179241	LDLRAD3	TALONT000261411	coding	0.289991	#N/A	none
TALONT000261412	ENSG00000166839	ANKDD1A	TALONT000261412	coding	0.364717	#N/A	none
TALONT000261414	ENSG00000134901	POGLUT2	TALONT000261414	coding	0.645119	#N/A	none
TALONT000261415	ENSG00000198521	ZNF43	TALONT000261415	coding	0.132388	#N/A	none
TALONT000261420	ENSG00000166839	ANKDD1A	TALONT000261420	coding	0.381631	#N/A	none
TALONT000261421	ENSG00000134901	POGLUT2	TALONT000261421	coding	0.350248	#N/A	none
TALONT000261422	ENSG00000166839	ANKDD1A	TALONT000261422	coding	0.286286	#N/A	none
TALONT000261425	ENSG00000100372	SLC25A17	TALONT000261425	coding	0.471664	#N/A	none
TALONT000261429	ENSG00000198521	ZNF43	TALONT000261429	coding	0.63451	#N/A	none
TALONT000261431	ENSG00000134901	POGLUT2	TALONT000261431	coding	0.584091	#N/A	none
TALONT000261434	ENSG00000198521	ZNF43	TALONT000261434	coding	0.560754	#N/A	none
TALONT000261437	ENSG00000134901	POGLUT2	TALONT000261437	coding	0.451473	#N/A	none
TALONT000261439	ENSG00000198521	ZNF43	TALONT000261439	coding	0.577698	#N/A	none
TALONT000261440	ENSG00000148572	NRBF2	TALONT000261440	coding	0.227955	#N/A	none
TALONT000261446	ENSG00000198521	ZNF43	TALONT000261446	coding	0.621465	#N/A	none
TALONT000261449	ENSG00000270181	BIVM-ERCC5	TALONT000261449	coding	0.421626	#N/A	none
TALONT000261450	ENSG00000198521	ZNF43	TALONT000261450	coding	0.614275	#N/A	none
TALONT000261461	ENSG00000198521	ZNF43	TALONT000261461	coding	0.616893	#N/A	none
TALONT000261464	ENSG00000270181	BIVM-ERCC5	TALONT000261464	coding	0.347716	#N/A	none
TALONT000261474	ENSG00000148572	NRBF2	TALONT000261474	coding	0.285714	#N/A	none
TALONT000261477	ENSG00000198521	ZNF43	TALONT000261477	coding	0.62	#N/A	none
TALONT000261479	ENSG00000198521	ZNF43	TALONT000261479	coding	0.591807	#N/A	none
TALONT000261480	ENSG00000179241	LDLRAD3	TALONT000261480	coding	0.311408	#N/A	none
TALONT000261490	ENSG00000270181	BIVM-ERCC5	TALONT000261490	coding	0.388614	#N/A	none
TALONT000261495	ENSG00000184110	EIF3C	TALONT000261495	coding	0.526832	#N/A	none
TALONT000261499	ENSG00000198521	ZNF43	TALONT000261499	coding	0.678122	#N/A	none
TALONT000261504	ENSG00000179241	LDLRAD3	TALONT000261504	coding	0.296367	#N/A	none
TALONT000261506	ENSG00000184110	EIF3C	TALONT000261506	coding	0.371038	#N/A	none
TALONT000261511	ENSG00000198521	ZNF43	TALONT000261511	coding	0.609719	#N/A	none
TALONT000261512	ENSG00000179241	LDLRAD3	TALONT000261512	coding	0.174662	#N/A	none
TALONT000261518	ENSG00000184110	EIF3C	TALONT000261518	coding	0.328234	#N/A	none
TALONT000261521	ENSG00000179241	LDLRAD3	TALONT000261521	coding	0.183226	#N/A	none
TALONT000261524	ENSG00000184110	EIF3C	TALONT000261524	coding	0.369804	#N/A	none
TALONT000261527	ENSG00000179241	LDLRAD3	TALONT000261527	coding	0.196949	#N/A	none
TALONT000261530	ENSG00000184110	EIF3C	TALONT000261530	coding	0.560801	#N/A	none
TALONT000261540	ENSG00000184110	EIF3C	TALONT000261540	coding	0.45326	#N/A	none
TALONT000261543	ENSG00000184110	EIF3C	TALONT000261543	coding	0.545512	#N/A	none
TALONT000261545	ENSG00000229676	ZNF492	TALONT000261545	coding	0.480108	#N/A	none
TALONT000261549	ENSG00000270181	BIVM-ERCC5	TALONT000261549	coding	0.347716	#N/A	none
TALONT000261554	ENSG00000229676	ZNF492	TALONT000261554	coding	0.432763	#N/A	none
TALONT000261559	ENSG00000184110	EIF3C	TALONT000261559	coding	0.609027	#N/A	none
TALONT000261569	ENSG00000184110	EIF3C	TALONT000261569	coding	0.406213	#N/A	none
TALONT000261592	ENSG00000110442	COMMD9	TALONT000261592	coding	0.0902128	#N/A	none
TALONT000261593	ENSG00000184110	EIF3C	TALONT000261593	coding	0.595176	#N/A	none
TALONT000261601	ENSG00000184110	EIF3C	TALONT000261601	coding	0.563233	#N/A	none
TALONT000261603	ENSG00000139990	DCAF5	TALONT000261603	coding	0.392358	#N/A	none
TALONT000261608	ENSG00000139990	DCAF5	TALONT000261608	coding	0.332779	#N/A	none
TALONT000261610	ENSG00000184110	EIF3C	TALONT000261610	coding	0.531123	#N/A	none
TALONT000261625	ENSG00000184110	EIF3C	TALONT000261625	coding	0.512804	#N/A	none
TALONT000261630	ENSG00000197372	ZNF675	TALONT000261630	coding	0.479532	#N/A	none
TALONT000261631	ENSG00000184110	EIF3C	TALONT000261631	coding	0.317047	#N/A	none
TALONT000261653	ENSG00000103742	IGDCC4	TALONT000261653	coding	0.119767	#N/A	none
TALONT000261654	ENSG00000184110	EIF3C	TALONT000261654	coding	0.505349	#N/A	none
TALONT000261661	ENSG00000196172	ZNF681	TALONT000261661	coding	0.303958	#N/A	none
TALONT000261670	ENSG00000184110	EIF3C	TALONT000261670	coding	0.568139	#N/A	none
TALONT000261681	ENSG00000283757	TALONG000055470	TALONT000261681	coding	0.123399	#N/A	none
TALONT000261683	ENSG00000074696	HACD3	TALONT000261683	coding	0.310127	#N/A	none
TALONT000261684	ENSG00000184110	EIF3C	TALONT000261684	coding	0.282662	#N/A	none
TALONT000261686	ENSG00000228065	LINC01515	TALONT000261686	coding	0.102813	#N/A	none
TALONT000261689	ENSG00000074696	HACD3	TALONT000261689	coding	0.260173	#N/A	none
TALONT000261690	ENSG00000228065	LINC01515	TALONT000261690	coding	0.108384	#N/A	none
TALONT000261692	ENSG00000184110	EIF3C	TALONT000261692	coding	0.603437	#N/A	none
TALONT000261696	ENSG00000074696	HACD3	TALONT000261696	coding	0.265467	#N/A	none
TALONT000261701	ENSG00000184110	EIF3C	TALONT000261701	coding	0.512804	#N/A	none
TALONT000261704	ENSG00000074696	HACD3	TALONT000261704	coding	0.381594	#N/A	none
TALONT000261707	ENSG00000074696	HACD3	TALONT000261707	coding	0.36612	#N/A	none
TALONT000261708	ENSG00000251557	HNRNPKP3	TALONT000261708	coding	0.205736	#N/A	none
TALONT000261715	ENSG00000074696	HACD3	TALONT000261715	coding	0.263889	#N/A	none
TALONT000261725	ENSG00000184110	EIF3C	TALONT000261725	coding	0.511791	#N/A	none
TALONT000261731	ENSG00000100626	GALNT16	TALONT000261731	coding	0.510055	#N/A	none
