## Supplementary material for "Inhibition of OCT4 Binding at the *MYCN* Locus Induces Neuroblastoma Cell Death Accompanied by Downregulation of Transcripts with High-Open Reading Frame Dominance": Table S5 (part 2 of 3)

### Sheet: Sheet (continued)
annot_transcript_id	annot_gene_id	annot_gene_name	annot_transcript_name	coding	ORF dominance	pvalue (bonferroni)	Kaplan-Meier analysis results
TALONT000261734	ENSG00000074696	HACD3	TALONT000261734	coding	0.317358	#N/A	none
TALONT000261735	ENSG00000096717	SIRT1	TALONT000261735	coding	0.430233	#N/A	none
TALONT000261738	ENSG00000074696	HACD3	TALONT000261738	coding	0.396341	#N/A	none
TALONT000261740	ENSG00000074696	HACD3	TALONT000261740	coding	0.298023	#N/A	none
TALONT000261741	ENSG00000129315	CCNT1	TALONT000261741	coding	0.232227	#N/A	none
TALONT000261743	ENSG00000074696	HACD3	TALONT000261743	coding	0.381594	#N/A	none
TALONT000261745	ENSG00000184110	EIF3C	TALONT000261745	coding	0.45326	#N/A	none
TALONT000261747	ENSG00000074696	HACD3	TALONT000261747	coding	0.341495	#N/A	none
TALONT000261751	ENSG00000096717	SIRT1	TALONT000261751	coding	0.430233	#N/A	none
TALONT000261756	ENSG00000074696	HACD3	TALONT000261756	coding	0.345557	#N/A	none
TALONT000261759	ENSG00000096717	SIRT1	TALONT000261759	coding	0.430233	#N/A	none
TALONT000261762	ENSG00000076604	TRAF4	TALONT000261762	coding	0.32	#N/A	none
TALONT000261766	ENSG00000184110	EIF3C	TALONT000261766	coding	0.547403	#N/A	none
TALONT000261769	ENSG00000096717	SIRT1	TALONT000261769	coding	0.441176	#N/A	none
TALONT000261774	ENSG00000074696	HACD3	TALONT000261774	coding	0.320182	#N/A	none
TALONT000261777	ENSG00000134884	ARGLU1	TALONT000261777	coding	0.221203	#N/A	none
TALONT000261780	ENSG00000184110	EIF3C	TALONT000261780	coding	0.594919	#N/A	none
TALONT000261784	ENSG00000074696	HACD3	TALONT000261784	coding	0.278583	#N/A	none
TALONT000261786	ENSG00000096717	SIRT1	TALONT000261786	coding	0.396839	#N/A	none
TALONT000261790	ENSG00000129315	CCNT1	TALONT000261790	coding	0.29349	#N/A	none
TALONT000261794	ENSG00000074696	HACD3	TALONT000261794	coding	0.231465	#N/A	none
TALONT000261797	ENSG00000096717	SIRT1	TALONT000261797	coding	0.331712	#N/A	none
TALONT000261803	ENSG00000138614	INTS14	TALONT000261803	coding	0.494927	#N/A	none
TALONT000261807	ENSG00000076604	TRAF4	TALONT000261807	coding	0.314848	#N/A	none
TALONT000261811	ENSG00000096717	SIRT1	TALONT000261811	coding	0.334642	#N/A	none
TALONT000261812	ENSG00000138614	INTS14	TALONT000261812	coding	0.508753	#N/A	none
TALONT000261815	ENSG00000184110	EIF3C	TALONT000261815	coding	0.600306	#N/A	none
TALONT000261818	ENSG00000138614	INTS14	TALONT000261818	coding	0.44207	#N/A	none
TALONT000261822	ENSG00000138614	INTS14	TALONT000261822	coding	0.512048	#N/A	none
TALONT000261823	ENSG00000096717	SIRT1	TALONT000261823	coding	0.209443	#N/A	none
TALONT000261827	ENSG00000132591	ERAL1	TALONT000261827	coding	0.479499	#N/A	none
TALONT000261828	ENSG00000138614	INTS14	TALONT000261828	coding	0.532374	#N/A	none
TALONT000261830	ENSG00000100395	L3MBTL2	TALONT000261830	coding	0.456166	#N/A	none
TALONT000261833	ENSG00000138614	INTS14	TALONT000261833	coding	0.476139	#N/A	none
TALONT000261837	ENSG00000100395	L3MBTL2	TALONT000261837	coding	0.517037	#N/A	none
TALONT000261838	ENSG00000134884	ARGLU1	TALONT000261838	coding	0.147838	#N/A	none
TALONT000261840	ENSG00000138614	INTS14	TALONT000261840	coding	0.332649	#N/A	none
TALONT000261841	ENSG00000184110	EIF3C	TALONT000261841	coding	0.574363	#N/A	none
TALONT000261842	ENSG00000100395	L3MBTL2	TALONT000261842	coding	0.349962	#N/A	none
TALONT000261843	ENSG00000096717	SIRT1	TALONT000261843	coding	0.0984975	#N/A	none
TALONT000261844	ENSG00000134884	ARGLU1	TALONT000261844	coding	0.312357	#N/A	none
TALONT000261847	ENSG00000100395	L3MBTL2	TALONT000261847	coding	0.516279	#N/A	none
TALONT000261848	ENSG00000138614	INTS14	TALONT000261848	coding	0.556391	#N/A	none
TALONT000261853	ENSG00000100395	L3MBTL2	TALONT000261853	coding	0.368852	#N/A	none
TALONT000261855	ENSG00000138614	INTS14	TALONT000261855	coding	0.525888	#N/A	none
TALONT000261857	ENSG00000100395	L3MBTL2	TALONT000261857	coding	0.500782	#N/A	none
TALONT000261858	ENSG00000138614	INTS14	TALONT000261858	coding	0.514911	#N/A	none
TALONT000261860	ENSG00000132591	ERAL1	TALONT000261860	coding	0.334728	#N/A	none
TALONT000261863	ENSG00000184110	EIF3C	TALONT000261863	coding	0.581531	#N/A	none
TALONT000261870	ENSG00000100395	L3MBTL2	TALONT000261870	coding	0.487298	#N/A	none
TALONT000261871	ENSG00000138614	INTS14	TALONT000261871	coding	0.503198	#N/A	none
TALONT000261873	ENSG00000134884	ARGLU1	TALONT000261873	coding	0.45625	#N/A	none
TALONT000261875	ENSG00000138614	INTS14	TALONT000261875	coding	0.465042	#N/A	none
TALONT000261878	ENSG00000184110	EIF3C	TALONT000261878	coding	0.55023	#N/A	none
TALONT000261881	ENSG00000100395	L3MBTL2	TALONT000261881	coding	0.338809	#N/A	none
TALONT000261885	ENSG00000138614	INTS14	TALONT000261885	coding	0.332991	#N/A	none
TALONT000261894	ENSG00000100395	L3MBTL2	TALONT000261894	coding	0.523845	#N/A	none
TALONT000261907	ENSG00000055917	PUM2	TALONT000261907	coding	0.124253	#N/A	none
TALONT000261908	ENSG00000138614	INTS14	TALONT000261908	coding	0.474595	#N/A	none
TALONT000261910	ENSG00000134884	ARGLU1	TALONT000261910	coding	0.458159	#N/A	none
TALONT000261911	ENSG00000055917	PUM2	TALONT000261911	coding	0.26795	#N/A	none
TALONT000261917	ENSG00000055917	PUM2	TALONT000261917	coding	0.453613	#N/A	none
TALONT000261919	ENSG00000100395	L3MBTL2	TALONT000261919	coding	0.527988	#N/A	none
TALONT000261920	ENSG00000134884	ARGLU1	TALONT000261920	coding	0.309524	#N/A	none
TALONT000261923	ENSG00000138614	INTS14	TALONT000261923	coding	0.479578	#N/A	none
TALONT000261924	ENSG00000134884	ARGLU1	TALONT000261924	coding	0.430962	#N/A	none
TALONT000261930	ENSG00000100395	L3MBTL2	TALONT000261930	coding	0.398952	#N/A	none
TALONT000261931	ENSG00000055917	PUM2	TALONT000261931	coding	0.432618	#N/A	none
TALONT000261935	ENSG00000055917	PUM2	TALONT000261935	coding	0.384757	#N/A	none
TALONT000261936	ENSG00000100395	L3MBTL2	TALONT000261936	coding	0.40559	#N/A	none
TALONT000261937	ENSG00000055917	PUM2	TALONT000261937	coding	0.414732	#N/A	none
TALONT000261940	ENSG00000178188	SH2B1	TALONT000261940	coding	0.469559	#N/A	none
TALONT000261941	ENSG00000100395	L3MBTL2	TALONT000261941	coding	0.527523	#N/A	none
TALONT000261944	ENSG00000055917	PUM2	TALONT000261944	coding	0.453145	#N/A	none
TALONT000261947	ENSG00000100395	L3MBTL2	TALONT000261947	coding	0.564857	#N/A	none
TALONT000261948	ENSG00000134884	ARGLU1	TALONT000261948	coding	0.147838	#N/A	none
TALONT000261949	ENSG00000178188	SH2B1	TALONT000261949	coding	0.466357	#N/A	none
TALONT000261950	ENSG00000055917	PUM2	TALONT000261950	coding	0.442688	#N/A	none
TALONT000261953	ENSG00000100395	L3MBTL2	TALONT000261953	coding	0.511364	#N/A	none
TALONT000261956	ENSG00000055917	PUM2	TALONT000261956	coding	0.384757	#N/A	none
TALONT000261958	ENSG00000178188	SH2B1	TALONT000261958	coding	0.466262	#N/A	none
TALONT000261960	ENSG00000134884	ARGLU1	TALONT000261960	coding	0.391679	#N/A	none
TALONT000261961	ENSG00000055917	PUM2	TALONT000261961	coding	0.375443	#N/A	none
TALONT000261963	ENSG00000055917	PUM2	TALONT000261963	coding	0.441591	#N/A	none
TALONT000261964	ENSG00000124151	NCOA3	TALONT000261964	coding	0.509853	#N/A	none
TALONT000261966	ENSG00000100401	RANGAP1	TALONT000261966	coding	0.396387	#N/A	none
TALONT000261971	ENSG00000138614	INTS14	TALONT000261971	coding	0.508143	#N/A	none
TALONT000261972	ENSG00000100401	RANGAP1	TALONT000261972	coding	0.471865	#N/A	none
TALONT000261974	ENSG00000055917	PUM2	TALONT000261974	coding	0.120092	#N/A	none
TALONT000261977	ENSG00000138614	INTS14	TALONT000261977	coding	0.508126	#N/A	none
TALONT000261978	ENSG00000100401	RANGAP1	TALONT000261978	coding	0.297038	#N/A	none
TALONT000261979	ENSG00000055917	PUM2	TALONT000261979	coding	0.436807	#N/A	none
TALONT000261980	ENSG00000100401	RANGAP1	TALONT000261980	coding	0.520259	#N/A	none
TALONT000261981	ENSG00000109118	PHF12	TALONT000261981	coding	0.565041	#N/A	none
TALONT000261983	ENSG00000138614	INTS14	TALONT000261983	coding	0.459686	#N/A	none
TALONT000261984	ENSG00000100401	RANGAP1	TALONT000261984	coding	0.506471	#N/A	none
TALONT000261986	ENSG00000055917	PUM2	TALONT000261986	coding	0.224472	#N/A	none
TALONT000261987	ENSG00000100647	SUSD6	TALONT000261987	coding	0.0686567	#N/A	none
TALONT000261988	ENSG00000109118	PHF12	TALONT000261988	coding	0.640351	#N/A	none
TALONT000261989	ENSG00000100401	RANGAP1	TALONT000261989	coding	0.501281	#N/A	none
TALONT000261991	ENSG00000109118	PHF12	TALONT000261991	coding	0.618989	#N/A	none
TALONT000261992	ENSG00000124151	NCOA3	TALONT000261992	coding	0.50915	#N/A	none
TALONT000261993	ENSG00000100401	RANGAP1	TALONT000261993	coding	0.509398	#N/A	none
TALONT000261994	ENSG00000100401	RANGAP1	TALONT000261994	coding	0.433032	#N/A	none
TALONT000261996	ENSG00000124151	NCOA3	TALONT000261996	coding	0.409714	#N/A	none
TALONT000261997	ENSG00000096746	HNRNPH3	TALONT000261997	coding	0.277865	#N/A	none
TALONT000261998	ENSG00000055917	PUM2	TALONT000261998	coding	0.433176	#N/A	none
TALONT000261999	ENSG00000100401	RANGAP1	TALONT000261999	coding	0.320766	#N/A	none
TALONT000262000	ENSG00000109118	PHF12	TALONT000262000	coding	0.622845	#N/A	none
TALONT000262001	ENSG00000100401	RANGAP1	TALONT000262001	coding	0.49245	#N/A	none
TALONT000262003	ENSG00000055917	PUM2	TALONT000262003	coding	0.433663	#N/A	none
TALONT000262006	ENSG00000100401	RANGAP1	TALONT000262006	coding	0.506471	#N/A	none
TALONT000262008	ENSG00000100650	SRSF5	TALONT000262008	coding	0.176136	#N/A	none
TALONT000262009	ENSG00000109118	PHF12	TALONT000262009	coding	0.591121	#N/A	none
TALONT000262010	ENSG00000096746	HNRNPH3	TALONT000262010	coding	0.311594	#N/A	none
TALONT000262011	ENSG00000055917	PUM2	TALONT000262011	coding	0.441076	#N/A	none
TALONT000262012	ENSG00000100401	RANGAP1	TALONT000262012	coding	0.510274	#N/A	none
TALONT000262014	ENSG00000100650	SRSF5	TALONT000262014	coding	0.146978	#N/A	none
TALONT000262015	ENSG00000096746	HNRNPH3	TALONT000262015	coding	0.441923	#N/A	none
TALONT000262016	ENSG00000196535	MYO18A	TALONT000262016	coding	0.493976	#N/A	none
TALONT000262017	ENSG00000100650	SRSF5	TALONT000262017	coding	0.279383	#N/A	none
TALONT000262019	ENSG00000096746	HNRNPH3	TALONT000262019	coding	0.44782	#N/A	none
TALONT000262021	ENSG00000055917	PUM2	TALONT000262021	coding	0.25226	#N/A	none
TALONT000262022	ENSG00000100401	RANGAP1	TALONT000262022	coding	0.391396	#N/A	none
TALONT000262023	ENSG00000196535	MYO18A	TALONT000262023	coding	0.520714	#N/A	none
TALONT000262024	ENSG00000055917	PUM2	TALONT000262024	coding	0.371619	#N/A	none
TALONT000262026	ENSG00000100650	SRSF5	TALONT000262026	coding	0.173861	#N/A	none
TALONT000262030	ENSG00000096746	HNRNPH3	TALONT000262030	coding	0.601739	#N/A	none
TALONT000262032	ENSG00000100401	RANGAP1	TALONT000262032	coding	0.511185	#N/A	none
TALONT000262034	ENSG00000100650	SRSF5	TALONT000262034	coding	0.176136	#N/A	none
TALONT000262035	ENSG00000261740	BOLA2-SMG1P6	TALONT000262035	coding	0.226514	#N/A	none
TALONT000262036	ENSG00000096746	HNRNPH3	TALONT000262036	coding	0.443286	#N/A	none
TALONT000262037	ENSG00000055917	PUM2	TALONT000262037	coding	0.372229	#N/A	none
TALONT000262040	ENSG00000261740	BOLA2-SMG1P6	TALONT000262040	coding	0.256198	#N/A	none
TALONT000262041	ENSG00000055917	PUM2	TALONT000262041	coding	0.455939	#N/A	none
TALONT000262042	ENSG00000100401	RANGAP1	TALONT000262042	coding	0.483924	#N/A	none
TALONT000262043	ENSG00000100650	SRSF5	TALONT000262043	coding	0.168998	#N/A	none
TALONT000262047	ENSG00000055917	PUM2	TALONT000262047	coding	0.454197	#N/A	none
TALONT000262048	ENSG00000261740	BOLA2-SMG1P6	TALONT000262048	coding	0.193581	#N/A	none
TALONT000262049	ENSG00000096746	HNRNPH3	TALONT000262049	coding	0.444159	#N/A	none
TALONT000262051	ENSG00000100401	RANGAP1	TALONT000262051	coding	0.49245	#N/A	none
TALONT000262052	ENSG00000055917	PUM2	TALONT000262052	coding	0.454778	#N/A	none
TALONT000262053	ENSG00000261740	BOLA2-SMG1P6	TALONT000262053	coding	0.197544	#N/A	none
TALONT000262059	ENSG00000100401	RANGAP1	TALONT000262059	coding	0.487137	#N/A	none
TALONT000262061	ENSG00000055917	PUM2	TALONT000262061	coding	0.457766	#N/A	none
TALONT000262062	ENSG00000261740	BOLA2-SMG1P6	TALONT000262062	coding	0.231838	#N/A	none
TALONT000262064	ENSG00000108262	GIT1	TALONT000262064	coding	0.471686	#N/A	none
TALONT000262066	ENSG00000096746	HNRNPH3	TALONT000262066	coding	0.441923	#N/A	none
TALONT000262067	ENSG00000100401	RANGAP1	TALONT000262067	coding	0.460899	#N/A	none
TALONT000262069	ENSG00000108262	GIT1	TALONT000262069	coding	0.52057	#N/A	none
TALONT000262070	ENSG00000261740	BOLA2-SMG1P6	TALONT000262070	coding	0.193581	#N/A	none
TALONT000262073	ENSG00000100650	SRSF5	TALONT000262073	coding	0.243289	#N/A	none
TALONT000262074	ENSG00000100401	RANGAP1	TALONT000262074	coding	0.454383	#N/A	none
TALONT000262075	ENSG00000261740	BOLA2-SMG1P6	TALONT000262075	coding	0.187379	#N/A	none
TALONT000262076	ENSG00000055917	PUM2	TALONT000262076	coding	0.363034	#N/A	none
TALONT000262077	ENSG00000096746	HNRNPH3	TALONT000262077	coding	0.277865	#N/A	none
TALONT000262080	ENSG00000108262	GIT1	TALONT000262080	coding	0.541103	#N/A	none
TALONT000262081	ENSG00000100401	RANGAP1	TALONT000262081	coding	0.442971	#N/A	none
TALONT000262083	ENSG00000261740	BOLA2-SMG1P6	TALONT000262083	coding	0.19397	#N/A	none
TALONT000262084	ENSG00000100401	RANGAP1	TALONT000262084	coding	0.487542	#N/A	none
TALONT000262086	ENSG00000108262	GIT1	TALONT000262086	coding	0.578402	#N/A	none
TALONT000262088	ENSG00000096746	HNRNPH3	TALONT000262088	coding	0.393443	#N/A	none
TALONT000262089	ENSG00000261740	BOLA2-SMG1P6	TALONT000262089	coding	0.226514	#N/A	none
TALONT000262091	ENSG00000055917	PUM2	TALONT000262091	coding	0.306676	#N/A	none
TALONT000262093	ENSG00000198720	ANKRD13B	TALONT000262093	coding	0.632522	#N/A	none
TALONT000262094	ENSG00000100650	SRSF5	TALONT000262094	coding	0.222222	#N/A	none
TALONT000262095	ENSG00000096746	HNRNPH3	TALONT000262095	coding	0.185943	#N/A	none
TALONT000262100	ENSG00000260280	SLX1B-SULT1A4	TALONT000262100	coding	0.195235	#N/A	none
TALONT000262101	ENSG00000055917	PUM2	TALONT000262101	coding	0.295378	#N/A	none
TALONT000262102	ENSG00000198720	ANKRD13B	TALONT000262102	coding	0.632522	#N/A	none
TALONT000262103	ENSG00000096746	HNRNPH3	TALONT000262103	coding	0.311594	#N/A	none
TALONT000262106	ENSG00000100650	SRSF5	TALONT000262106	coding	0.23539	#N/A	none
TALONT000262108	ENSG00000205534	SMG1P2	TALONT000262108	coding	0.200207	#N/A	none
TALONT000262109	ENSG00000100401	RANGAP1	TALONT000262109	coding	0.347623	#N/A	none
TALONT000262110	ENSG00000205534	SMG1P2	TALONT000262110	coding	0.227326	#N/A	none
TALONT000262115	ENSG00000205534	SMG1P2	TALONT000262115	coding	0.20198	#N/A	none
TALONT000262116	ENSG00000055917	PUM2	TALONT000262116	coding	0.452959	#N/A	none
TALONT000262117	ENSG00000100401	RANGAP1	TALONT000262117	coding	0.479184	#N/A	none
TALONT000262119	ENSG00000100650	SRSF5	TALONT000262119	coding	0.171192	#N/A	none
TALONT000262121	ENSG00000055917	PUM2	TALONT000262121	coding	0.45233	#N/A	none
TALONT000262123	ENSG00000205534	SMG1P2	TALONT000262123	coding	0.198895	#N/A	none
TALONT000262125	ENSG00000055917	PUM2	TALONT000262125	coding	0.408765	#N/A	none
TALONT000262126	ENSG00000141298	SSH2	TALONT000262126	coding	0.0794281	#N/A	none
TALONT000262127	ENSG00000055917	PUM2	TALONT000262127	coding	0.454313	#N/A	none
TALONT000262129	ENSG00000100401	RANGAP1	TALONT000262129	coding	0.479527	#N/A	none
TALONT000262130	ENSG00000100650	SRSF5	TALONT000262130	coding	0.219033	#N/A	none
TALONT000262131	ENSG00000205534	SMG1P2	TALONT000262131	coding	0.262585	#N/A	none
TALONT000262133	ENSG00000100401	RANGAP1	TALONT000262133	coding	0.506471	#N/A	none
TALONT000262135	ENSG00000100650	SRSF5	TALONT000262135	coding	0.206553	#N/A	none
TALONT000262137	ENSG00000055917	PUM2	TALONT000262137	coding	0.287451	#N/A	none
TALONT000262139	ENSG00000205534	SMG1P2	TALONT000262139	coding	0.235653	#N/A	none
TALONT000262140	ENSG00000096746	HNRNPH3	TALONT000262140	coding	0.227174	#N/A	none
TALONT000262143	ENSG00000141298	SSH2	TALONT000262143	coding	0.422452	#N/A	none
TALONT000262144	ENSG00000100650	SRSF5	TALONT000262144	coding	0.279383	#N/A	none
TALONT000262146	ENSG00000055917	PUM2	TALONT000262146	coding	0.371495	#N/A	none
TALONT000262147	ENSG00000100401	RANGAP1	TALONT000262147	coding	0.471486	#N/A	none
TALONT000262149	ENSG00000096746	HNRNPH3	TALONT000262149	coding	0.277865	#N/A	none
TALONT000262152	ENSG00000141298	SSH2	TALONT000262152	coding	0.408119	#N/A	none
TALONT000262153	ENSG00000100401	RANGAP1	TALONT000262153	coding	0.280862	#N/A	none
TALONT000262161	ENSG00000100401	RANGAP1	TALONT000262161	coding	0.441152	#N/A	none
TALONT000262163	ENSG00000100650	SRSF5	TALONT000262163	coding	0.196744	#N/A	none
TALONT000262167	ENSG00000096746	HNRNPH3	TALONT000262167	coding	0.363971	#N/A	none
TALONT000262170	ENSG00000100650	SRSF5	TALONT000262170	coding	0.261733	#N/A	none
TALONT000262171	ENSG00000100401	RANGAP1	TALONT000262171	coding	0.49245	#N/A	none
TALONT000262173	ENSG00000055917	PUM2	TALONT000262173	coding	0.363593	#N/A	none
TALONT000262181	ENSG00000287335	TALONG000054510	TALONT000262181	coding	0.14776	#N/A	none
TALONT000262182	ENSG00000123416	TUBA1B	TALONT000262182	coding	0.266823	#N/A	none
TALONT000262183	ENSG00000100650	SRSF5	TALONT000262183	coding	0.223421	#N/A	none
TALONT000262184	ENSG00000287335	TALONG000054510	TALONT000262184	coding	0.165598	#N/A	none
TALONT000262185	ENSG00000134871	COL4A2	TALONT000262185	coding	0.555006	#N/A	none
TALONT000262186	ENSG00000103769	RAB11A	TALONT000262186	coding	0.16113	#N/A	none
TALONT000262188	ENSG00000213995	NAXD	TALONT000262188	coding	0.152727	#N/A	none
TALONT000262190	ENSG00000055917	PUM2	TALONT000262190	coding	0.376179	#N/A	none
TALONT000262194	ENSG00000213995	NAXD	TALONT000262194	coding	0.0966543	#N/A	none
TALONT000262195	ENSG00000100403	ZC3H7B	TALONT000262195	coding	0.569016	#N/A	none
TALONT000262196	ENSG00000096746	HNRNPH3	TALONT000262196	coding	0.443286	#N/A	none
TALONT000262197	ENSG00000103769	RAB11A	TALONT000262197	coding	0.176044	#N/A	none
TALONT000262198	ENSG00000055917	PUM2	TALONT000262198	coding	0.441677	#N/A	none
TALONT000262199	ENSG00000213995	NAXD	TALONT000262199	coding	0.0857277	#N/A	none
TALONT000262201	ENSG00000213995	NAXD	TALONT000262201	coding	0.129278	#N/A	none
TALONT000262202	ENSG00000100650	SRSF5	TALONT000262202	coding	0.219033	#N/A	none
TALONT000262204	ENSG00000108578	BLMH	TALONT000262204	coding	0.150602	#N/A	none
TALONT000262206	ENSG00000055917	PUM2	TALONT000262206	coding	0.436807	#N/A	none
TALONT000262207	ENSG00000213995	NAXD	TALONT000262207	coding	0.111013	#N/A	none
TALONT000262208	ENSG00000124198	ARFGEF2	TALONT000262208	coding	0.443242	#N/A	none
TALONT000262210	ENSG00000108578	BLMH	TALONT000262210	coding	0.455139	#N/A	none
TALONT000262211	ENSG00000124198	ARFGEF2	TALONT000262211	coding	0.218362	#N/A	none
TALONT000262212	ENSG00000123416	TUBA1B	TALONT000262212	coding	0.273018	#N/A	none
TALONT000262214	ENSG00000055917	PUM2	TALONT000262214	coding	0.253486	#N/A	none
TALONT000262215	ENSG00000108578	BLMH	TALONT000262215	coding	0.424025	#N/A	none
TALONT000262216	ENSG00000213995	NAXD	TALONT000262216	coding	0.162791	#N/A	none
TALONT000262219	ENSG00000124198	ARFGEF2	TALONT000262219	coding	0.192982	#N/A	none
TALONT000262221	ENSG00000213995	NAXD	TALONT000262221	coding	0.134522	#N/A	none
TALONT000262224	ENSG00000166938	DIS3L	TALONT000262224	coding	0.599013	#N/A	none
TALONT000262228	ENSG00000108578	BLMH	TALONT000262228	coding	0.438967	#N/A	none
TALONT000262230	ENSG00000166938	DIS3L	TALONT000262230	coding	0.646419	#N/A	none
TALONT000262231	ENSG00000100650	SRSF5	TALONT000262231	coding	0.208054	#N/A	none
TALONT000262232	ENSG00000213995	NAXD	TALONT000262232	coding	0.189714	#N/A	none
TALONT000262234	ENSG00000055917	PUM2	TALONT000262234	coding	0.346609	#N/A	none
TALONT000262235	ENSG00000213995	NAXD	TALONT000262235	coding	0.100664	#N/A	none
TALONT000262237	ENSG00000108578	BLMH	TALONT000262237	coding	0.0962751	#N/A	none
TALONT000262238	ENSG00000117318	ID3	TALONT000262238	coding	0.142005	#N/A	none
TALONT000262239	ENSG00000183864	TOB2	TALONT000262239	coding	0.179907	#N/A	none
TALONT000262240	ENSG00000213995	NAXD	TALONT000262240	coding	0.327751	#N/A	none
TALONT000262241	ENSG00000055917	PUM2	TALONT000262241	coding	0.441128	#N/A	none
TALONT000262242	ENSG00000108578	BLMH	TALONT000262242	coding	0.517572	#N/A	none
TALONT000262244	ENSG00000124198	ARFGEF2	TALONT000262244	coding	0.451257	#N/A	none
TALONT000262245	ENSG00000213995	NAXD	TALONT000262245	coding	0.143723	#N/A	none
TALONT000262246	ENSG00000055917	PUM2	TALONT000262246	coding	0.212341	#N/A	none
TALONT000262247	ENSG00000166938	DIS3L	TALONT000262247	coding	0.589205	#N/A	none
TALONT000262248	ENSG00000124198	ARFGEF2	TALONT000262248	coding	0.43754	#N/A	none
TALONT000262249	ENSG00000108578	BLMH	TALONT000262249	coding	0.243668	#N/A	none
TALONT000262251	ENSG00000213995	NAXD	TALONT000262251	coding	0.171196	#N/A	none
TALONT000262252	ENSG00000124198	ARFGEF2	TALONT000262252	coding	0.434548	#N/A	none
TALONT000262253	ENSG00000121297	TSHZ3	TALONT000262253	coding	0.585517	#N/A	none
TALONT000262255	ENSG00000055917	PUM2	TALONT000262255	coding	0.440529	#N/A	none
TALONT000262256	ENSG00000108578	BLMH	TALONT000262256	coding	0.290678	#N/A	none
TALONT000262257	ENSG00000213995	NAXD	TALONT000262257	coding	0.192653	#N/A	none
TALONT000262258	ENSG00000100650	SRSF5	TALONT000262258	coding	0.23539	#N/A	none
TALONT000262260	ENSG00000124198	ARFGEF2	TALONT000262260	coding	0.425562	#N/A	none
TALONT000262262	ENSG00000117318	ID3	TALONT000262262	coding	0.414508	#N/A	none
TALONT000262263	ENSG00000213995	NAXD	TALONT000262263	coding	0.153659	#N/A	none
TALONT000262267	ENSG00000213995	NAXD	TALONT000262267	coding	0.171257	#N/A	none
TALONT000262268	ENSG00000096746	HNRNPH3	TALONT000262268	coding	0.41838	#N/A	none
TALONT000262269	ENSG00000055917	PUM2	TALONT000262269	coding	0.385321	#N/A	none
TALONT000262271	ENSG00000124198	ARFGEF2	TALONT000262271	coding	0.418563	#N/A	none
TALONT000262274	ENSG00000055917	PUM2	TALONT000262274	coding	0.289151	#N/A	none
TALONT000262277	ENSG00000124198	ARFGEF2	TALONT000262277	coding	0.406026	#N/A	none
TALONT000262278	ENSG00000096746	HNRNPH3	TALONT000262278	coding	0.415307	#N/A	none
TALONT000262281	ENSG00000055917	PUM2	TALONT000262281	coding	0.437306	#N/A	none
TALONT000262283	ENSG00000124198	ARFGEF2	TALONT000262283	coding	0.394521	#N/A	none
TALONT000262286	ENSG00000213995	NAXD	TALONT000262286	coding	0.327522	#N/A	none
TALONT000262292	ENSG00000124198	ARFGEF2	TALONT000262292	coding	0.391493	#N/A	none
TALONT000262294	ENSG00000055917	PUM2	TALONT000262294	coding	0.11954	#N/A	none
TALONT000262295	ENSG00000213995	NAXD	TALONT000262295	coding	0.141463	#N/A	none
TALONT000262299	ENSG00000108578	BLMH	TALONT000262299	coding	0.295405	#N/A	none
TALONT000262300	ENSG00000124198	ARFGEF2	TALONT000262300	coding	0.377343	#N/A	none
TALONT000262301	ENSG00000096746	HNRNPH3	TALONT000262301	coding	0.330841	#N/A	none
TALONT000262303	ENSG00000108578	BLMH	TALONT000262303	coding	0.225083	#N/A	none
TALONT000262307	ENSG00000124198	ARFGEF2	TALONT000262307	coding	0.362976	#N/A	none
TALONT000262310	ENSG00000011007	ELOA	TALONT000262310	coding	0.43585	#N/A	none
TALONT000262313	ENSG00000124198	ARFGEF2	TALONT000262313	coding	0.367575	#N/A	none
TALONT000262315	ENSG00000055917	PUM2	TALONT000262315	coding	0.452911	#N/A	none
TALONT000262317	ENSG00000011007	ELOA	TALONT000262317	coding	0.56213	#N/A	none
TALONT000262318	ENSG00000213995	NAXD	TALONT000262318	coding	0.268828	#N/A	none
TALONT000262320	ENSG00000108582	CPD	TALONT000262320	coding	0.304971	#N/A	none
TALONT000262321	ENSG00000124198	ARFGEF2	TALONT000262321	coding	0.351617	#N/A	none
TALONT000262323	ENSG00000011007	ELOA	TALONT000262323	coding	0.497387	#N/A	none
TALONT000262325	ENSG00000213995	NAXD	TALONT000262325	coding	0.245565	#N/A	none
TALONT000262326	ENSG00000100650	SRSF5	TALONT000262326	coding	0.223421	#N/A	none
TALONT000262328	ENSG00000055917	PUM2	TALONT000262328	coding	0.430292	#N/A	none
TALONT000262329	ENSG00000100650	SRSF5	TALONT000262329	coding	0.279383	#N/A	none
TALONT000262330	ENSG00000108582	CPD	TALONT000262330	coding	0.309605	#N/A	none
TALONT000262331	ENSG00000124198	ARFGEF2	TALONT000262331	coding	0.35055	#N/A	none
TALONT000262334	ENSG00000213995	NAXD	TALONT000262334	coding	0.146042	#N/A	none
TALONT000262337	ENSG00000011007	ELOA	TALONT000262337	coding	0.443604	#N/A	none
TALONT000262340	ENSG00000108582	CPD	TALONT000262340	coding	0.198454	#N/A	none
TALONT000262343	ENSG00000124198	ARFGEF2	TALONT000262343	coding	0.331884	#N/A	none
TALONT000262345	ENSG00000100413	POLR3H	TALONT000262345	coding	0.198975	#N/A	none
TALONT000262347	ENSG00000213995	NAXD	TALONT000262347	coding	0.14364	#N/A	none
TALONT000262348	ENSG00000011007	ELOA	TALONT000262348	coding	0.331801	#N/A	none
TALONT000262350	ENSG00000055917	PUM2	TALONT000262350	coding	0.428169	#N/A	none
TALONT000262352	ENSG00000100413	POLR3H	TALONT000262352	coding	0.19729	#N/A	none
TALONT000262353	ENSG00000108582	CPD	TALONT000262353	coding	0.182033	#N/A	none
TALONT000262354	ENSG00000213995	NAXD	TALONT000262354	coding	0.145237	#N/A	none
TALONT000262357	ENSG00000100413	POLR3H	TALONT000262357	coding	0.164085	#N/A	none
TALONT000262358	ENSG00000124198	ARFGEF2	TALONT000262358	coding	0.308505	#N/A	none
TALONT000262359	ENSG00000213995	NAXD	TALONT000262359	coding	0.326062	#N/A	none
TALONT000262362	ENSG00000124198	ARFGEF2	TALONT000262362	coding	0.280722	#N/A	none
TALONT000262365	ENSG00000055917	PUM2	TALONT000262365	coding	0.432328	#N/A	none
TALONT000262366	ENSG00000213995	NAXD	TALONT000262366	coding	0.0908637	#N/A	none
TALONT000262369	ENSG00000174444	RPL4	TALONT000262369	coding	0.367786	#N/A	none
TALONT000262370	ENSG00000055917	PUM2	TALONT000262370	coding	0.453152	#N/A	none
TALONT000262371	ENSG00000174444	RPL4	TALONT000262371	coding	0.49536	#N/A	none
TALONT000262372	ENSG00000124198	ARFGEF2	TALONT000262372	coding	0.269495	#N/A	none
TALONT000262375	ENSG00000100413	POLR3H	TALONT000262375	coding	0.182174	#N/A	none
TALONT000262376	ENSG00000213463	SYNJ2BP	TALONT000262376	coding	0.273585	#N/A	none
TALONT000262377	ENSG00000108582	CPD	TALONT000262377	coding	0.485755	#N/A	none
TALONT000262379	ENSG00000055917	PUM2	TALONT000262379	coding	0.437306	#N/A	none
TALONT000262381	ENSG00000280893	TALONG000049495	TALONT000262381	coding	0.374459	#N/A	none
TALONT000262384	ENSG00000124198	ARFGEF2	TALONT000262384	coding	0.241144	#N/A	none
TALONT000262386	ENSG00000108582	CPD	TALONT000262386	coding	0.158436	#N/A	none
TALONT000262389	ENSG00000280893	TALONG000049495	TALONT000262389	coding	0.38149	#N/A	none
TALONT000262390	ENSG00000213995	NAXD	TALONT000262390	coding	0.240137	#N/A	none
TALONT000262391	ENSG00000100413	POLR3H	TALONT000262391	coding	0.160358	#N/A	none
TALONT000262392	ENSG00000055917	PUM2	TALONT000262392	coding	0.43128	#N/A	none
TALONT000262393	ENSG00000124198	ARFGEF2	TALONT000262393	coding	0.207861	#N/A	none
TALONT000262397	ENSG00000213995	NAXD	TALONT000262397	coding	0.12395	#N/A	none
TALONT000262398	ENSG00000124198	ARFGEF2	TALONT000262398	coding	0.202637	#N/A	none
TALONT000262402	ENSG00000174444	RPL4	TALONT000262402	coding	0.422589	#N/A	none
TALONT000262403	ENSG00000011007	ELOA	TALONT000262403	coding	0.360794	#N/A	none
TALONT000262404	ENSG00000124198	ARFGEF2	TALONT000262404	coding	0.1546	#N/A	none
TALONT000262406	ENSG00000213995	NAXD	TALONT000262406	coding	0.185567	#N/A	none
TALONT000262407	ENSG00000280893	TALONG000049495	TALONT000262407	coding	0.291852	#N/A	none
TALONT000262408	ENSG00000055917	PUM2	TALONT000262408	coding	0.433476	#N/A	none
TALONT000262410	ENSG00000011007	ELOA	TALONT000262410	coding	0.615562	#N/A	none
TALONT000262411	ENSG00000213995	NAXD	TALONT000262411	coding	0.228916	#N/A	none
TALONT000262412	ENSG00000055917	PUM2	TALONT000262412	coding	0.453379	#N/A	none
TALONT000262415	ENSG00000011007	ELOA	TALONT000262415	coding	0.571306	#N/A	none
TALONT000262419	ENSG00000124198	ARFGEF2	TALONT000262419	coding	0.14638	#N/A	none
TALONT000262420	ENSG00000011007	ELOA	TALONT000262420	coding	0.419823	#N/A	none
TALONT000262422	ENSG00000280893	TALONG000049495	TALONT000262422	coding	0.378924	#N/A	none
TALONT000262425	ENSG00000174444	RPL4	TALONT000262425	coding	0.406082	#N/A	none
TALONT000262426	ENSG00000100413	POLR3H	TALONT000262426	coding	0.15948	#N/A	none
TALONT000262429	ENSG00000280893	TALONG000049495	TALONT000262429	coding	0.477444	#N/A	none
TALONT000262430	ENSG00000055917	PUM2	TALONT000262430	coding	0.375443	#N/A	none
TALONT000262431	ENSG00000174444	RPL4	TALONT000262431	coding	0.174377	#N/A	none
TALONT000262432	ENSG00000124198	ARFGEF2	TALONT000262432	coding	0.0987342	#N/A	none
TALONT000262435	ENSG00000100413	POLR3H	TALONT000262435	coding	0.171285	#N/A	none
TALONT000262436	ENSG00000055917	PUM2	TALONT000262436	coding	0.435484	#N/A	none
TALONT000262437	ENSG00000280893	TALONG000049495	TALONT000262437	coding	0.472998	#N/A	none
TALONT000262439	ENSG00000011007	ELOA	TALONT000262439	coding	0.420619	#N/A	none
TALONT000262440	ENSG00000174444	RPL4	TALONT000262440	coding	0.533654	#N/A	none
TALONT000262441	ENSG00000088448	ANKRD10	TALONT000262441	coding	0.225033	#N/A	none
TALONT000262443	ENSG00000088448	ANKRD10	TALONT000262443	coding	0.170996	#N/A	none
TALONT000262444	ENSG00000055917	PUM2	TALONT000262444	coding	0.441043	#N/A	none
TALONT000262445	ENSG00000174444	RPL4	TALONT000262445	coding	0.183064	#N/A	none
TALONT000262446	ENSG00000100413	POLR3H	TALONT000262446	coding	0.34688	#N/A	none
TALONT000262447	ENSG00000088448	ANKRD10	TALONT000262447	coding	0.212084	#N/A	none
TALONT000262453	ENSG00000100413	POLR3H	TALONT000262453	coding	0.177215	#N/A	none
TALONT000262455	ENSG00000011007	ELOA	TALONT000262455	coding	0.267916	#N/A	none
TALONT000262456	ENSG00000088448	ANKRD10	TALONT000262456	coding	0.0992991	#N/A	none
TALONT000262460	ENSG00000088448	ANKRD10	TALONT000262460	coding	0.25974	#N/A	none
TALONT000262461	ENSG00000055917	PUM2	TALONT000262461	coding	0.286892	#N/A	none
TALONT000262463	ENSG00000088448	ANKRD10	TALONT000262463	coding	0.0990621	#N/A	none
TALONT000262464	ENSG00000100731	PCNX1	TALONT000262464	coding	0.230134	#N/A	none
TALONT000262467	ENSG00000055917	PUM2	TALONT000262467	coding	0.301024	#N/A	none
TALONT000262469	ENSG00000011007	ELOA	TALONT000262469	coding	0.179328	#N/A	none
TALONT000262470	ENSG00000100413	POLR3H	TALONT000262470	coding	0.156627	#N/A	none
TALONT000262471	ENSG00000088448	ANKRD10	TALONT000262471	coding	0.299766	#N/A	none
TALONT000262475	ENSG00000055917	PUM2	TALONT000262475	coding	0.453613	#N/A	none
TALONT000262479	ENSG00000011007	ELOA	TALONT000262479	coding	0.179775	#N/A	none
TALONT000262480	ENSG00000088448	ANKRD10	TALONT000262480	coding	0.241774	#N/A	none
TALONT000262481	ENSG00000055917	PUM2	TALONT000262481	coding	0.424201	#N/A	none
TALONT000262489	ENSG00000197555	SIPA1L1	TALONT000262489	coding	0.637795	#N/A	none
TALONT000262492	ENSG00000011007	ELOA	TALONT000262492	coding	0.16129	#N/A	none
TALONT000262493	ENSG00000088448	ANKRD10	TALONT000262493	coding	0.090301	#N/A	none
TALONT000262500	ENSG00000055917	PUM2	TALONT000262500	coding	0.362266	#N/A	none
TALONT000262502	ENSG00000088448	ANKRD10	TALONT000262502	coding	0.26603	#N/A	none
TALONT000262516	ENSG00000055917	PUM2	TALONT000262516	coding	0.449288	#N/A	none
TALONT000262521	ENSG00000055917	PUM2	TALONT000262521	coding	0.427604	#N/A	none
TALONT000262522	ENSG00000088448	ANKRD10	TALONT000262522	coding	0.215287	#N/A	none
TALONT000262533	ENSG00000103502	CDIPT	TALONT000262533	coding	0.358527	#N/A	none
TALONT000262539	ENSG00000088448	ANKRD10	TALONT000262539	coding	0.210124	#N/A	none
TALONT000262541	ENSG00000052841	TTC17	TALONT000262541	coding	0.579304	#N/A	none
TALONT000262546	ENSG00000052841	TTC17	TALONT000262546	coding	0.443208	#N/A	none
TALONT000262548	ENSG00000088448	ANKRD10	TALONT000262548	coding	0.0960894	#N/A	none
TALONT000262553	ENSG00000052841	TTC17	TALONT000262553	coding	0.51746	#N/A	none
TALONT000262555	ENSG00000088448	ANKRD10	TALONT000262555	coding	0.145775	#N/A	none
TALONT000262557	ENSG00000052841	TTC17	TALONT000262557	coding	0.56152	#N/A	none
TALONT000262560	ENSG00000174938	SEZ6L2	TALONT000262560	coding	0.705439	#N/A	none
TALONT000262565	ENSG00000196419	XRCC6	TALONT000262565	coding	0.667458	#N/A	none
TALONT000262566	ENSG00000108582	CPD	TALONT000262566	coding	0.0804702	#N/A	none
TALONT000262567	ENSG00000052841	TTC17	TALONT000262567	coding	0.609302	#N/A	none
TALONT000262571	ENSG00000108582	CPD	TALONT000262571	coding	0.442394	#N/A	none
TALONT000262572	ENSG00000196419	XRCC6	TALONT000262572	coding	0.744459	#N/A	none
TALONT000262574	ENSG00000174938	SEZ6L2	TALONT000262574	coding	0.639939	#N/A	none
TALONT000262576	ENSG00000052841	TTC17	TALONT000262576	coding	0.34427	#N/A	none
TALONT000262577	ENSG00000108582	CPD	TALONT000262577	coding	0.468247	#N/A	none
TALONT000262581	ENSG00000196419	XRCC6	TALONT000262581	coding	0.725728	#N/A	none
TALONT000262584	ENSG00000088448	ANKRD10	TALONT000262584	coding	0.0972489	#N/A	none
TALONT000262585	ENSG00000108582	CPD	TALONT000262585	coding	0.351997	#N/A	none
TALONT000262587	ENSG00000052841	TTC17	TALONT000262587	coding	0.561846	#N/A	none
TALONT000262592	ENSG00000108582	CPD	TALONT000262592	coding	0.307506	#N/A	none
TALONT000262593	ENSG00000174938	SEZ6L2	TALONT000262593	coding	0.636291	#N/A	none
TALONT000262594	ENSG00000088448	ANKRD10	TALONT000262594	coding	0.133936	#N/A	none
TALONT000262595	ENSG00000052841	TTC17	TALONT000262595	coding	0.493878	#N/A	none
TALONT000262598	ENSG00000055917	PUM2	TALONT000262598	coding	0.520945	#N/A	none
TALONT000262600	ENSG00000174938	SEZ6L2	TALONT000262600	coding	0.660461	#N/A	none
TALONT000262602	ENSG00000088448	ANKRD10	TALONT000262602	coding	0.133884	#N/A	none
TALONT000262603	ENSG00000108582	CPD	TALONT000262603	coding	0.430594	#N/A	none
TALONT000262608	ENSG00000088448	ANKRD10	TALONT000262608	coding	0.234139	#N/A	none
TALONT000262609	ENSG00000108582	CPD	TALONT000262609	coding	0.328514	#N/A	none
TALONT000262611	ENSG00000052841	TTC17	TALONT000262611	coding	0.564698	#N/A	none
TALONT000262613	ENSG00000055917	PUM2	TALONT000262613	coding	0.349361	#N/A	none
TALONT000262614	ENSG00000196419	XRCC6	TALONT000262614	coding	0.721717	#N/A	none
TALONT000262616	ENSG00000108582	CPD	TALONT000262616	coding	0.377801	#N/A	none
TALONT000262618	ENSG00000196419	XRCC6	TALONT000262618	coding	0.624672	#N/A	none
TALONT000262620	ENSG00000088448	ANKRD10	TALONT000262620	coding	0.129412	#N/A	none
TALONT000262624	ENSG00000108582	CPD	TALONT000262624	coding	0.289245	#N/A	none
TALONT000262633	ENSG00000108582	CPD	TALONT000262633	coding	0.36468	#N/A	none
TALONT000262637	ENSG00000108582	CPD	TALONT000262637	coding	0.285779	#N/A	none
TALONT000262643	ENSG00000174938	SEZ6L2	TALONT000262643	coding	0.745013	#N/A	none
TALONT000262646	ENSG00000119707	RBM25	TALONT000262646	coding	0.292683	#N/A	none
TALONT000262647	ENSG00000055917	PUM2	TALONT000262647	coding	0.458068	#N/A	none
TALONT000262649	ENSG00000108582	CPD	TALONT000262649	coding	0.225476	#N/A	none
TALONT000262651	ENSG00000196419	XRCC6	TALONT000262651	coding	0.759459	#N/A	none
TALONT000262654	ENSG00000108582	CPD	TALONT000262654	coding	0.227698	#N/A	none
TALONT000262655	ENSG00000187778	MCRS1	TALONT000262655	coding	0.615068	#N/A	none
TALONT000262658	ENSG00000174938	SEZ6L2	TALONT000262658	coding	0.642517	#N/A	none
TALONT000262659	ENSG00000103591	AAGAB	TALONT000262659	coding	0.207474	#N/A	none
TALONT000262661	ENSG00000055917	PUM2	TALONT000262661	coding	0.533438	#N/A	none
TALONT000262663	ENSG00000187778	MCRS1	TALONT000262663	coding	0.494949	#N/A	none
TALONT000262664	ENSG00000108582	CPD	TALONT000262664	coding	0.216154	#N/A	none
TALONT000262665	ENSG00000196419	XRCC6	TALONT000262665	coding	0.74375	#N/A	none
TALONT000262669	ENSG00000103591	AAGAB	TALONT000262669	coding	0.244365	#N/A	none
TALONT000262670	ENSG00000103591	AAGAB	TALONT000262670	coding	0.281412	#N/A	none
TALONT000262671	ENSG00000055917	PUM2	TALONT000262671	coding	0.530144	#N/A	none
TALONT000262672	ENSG00000196419	XRCC6	TALONT000262672	coding	0.754358	#N/A	none
TALONT000262673	ENSG00000119707	RBM25	TALONT000262673	coding	0.224215	#N/A	none
TALONT000262675	ENSG00000174938	SEZ6L2	TALONT000262675	coding	0.78245	#N/A	none
TALONT000262676	ENSG00000108582	CPD	TALONT000262676	coding	0.161309	#N/A	none
TALONT000262678	ENSG00000187778	MCRS1	TALONT000262678	coding	0.438049	#N/A	none
TALONT000262682	ENSG00000103591	AAGAB	TALONT000262682	coding	0.241501	#N/A	none
TALONT000262684	ENSG00000052841	TTC17	TALONT000262684	coding	0.456107	#N/A	none
TALONT000262685	ENSG00000108582	CPD	TALONT000262685	coding	0.149398	#N/A	none
TALONT000262686	ENSG00000055917	PUM2	TALONT000262686	coding	0.342119	#N/A	none
TALONT000262687	ENSG00000119707	RBM25	TALONT000262687	coding	0.534387	#N/A	none
TALONT000262691	ENSG00000108582	CPD	TALONT000262691	coding	0.0507042	#N/A	none
TALONT000262693	ENSG00000119707	RBM25	TALONT000262693	coding	0.415691	#N/A	none
TALONT000262695	ENSG00000055917	PUM2	TALONT000262695	coding	0.520063	#N/A	none
TALONT000262697	ENSG00000187778	MCRS1	TALONT000262697	coding	0.656171	#N/A	none
TALONT000262698	ENSG00000052841	TTC17	TALONT000262698	coding	0.526292	#N/A	none
TALONT000262701	ENSG00000119707	RBM25	TALONT000262701	coding	0.415691	#N/A	none
TALONT000262706	ENSG00000052841	TTC17	TALONT000262706	coding	0.442424	#N/A	none
TALONT000262708	ENSG00000174943	KCTD13	TALONT000262708	coding	0.180346	#N/A	none
TALONT000262710	ENSG00000110844	PRPF40B	TALONT000262710	coding	0.576873	#N/A	none
TALONT000262711	ENSG00000100147	CCDC134	TALONT000262711	coding	0.118838	#N/A	none
TALONT000262713	ENSG00000231421	TALONG000050307	TALONT000262713	coding	0.134276	#N/A	none
TALONT000262714	ENSG00000052841	TTC17	TALONT000262714	coding	0.501971	#N/A	none
TALONT000262715	ENSG00000119707	RBM25	TALONT000262715	coding	0.447103	#N/A	none
TALONT000262717	ENSG00000110844	PRPF40B	TALONT000262717	coding	0.569079	#N/A	none
TALONT000262718	ENSG00000214719	TALONG000050115	TALONT000262718	coding	0.210728	#N/A	none
TALONT000262719	ENSG00000103591	AAGAB	TALONT000262719	coding	0.403121	#N/A	none
TALONT000262721	ENSG00000052841	TTC17	TALONT000262721	coding	0.486807	#N/A	none
TALONT000262722	ENSG00000119707	RBM25	TALONT000262722	coding	0.411408	#N/A	none
TALONT000262725	ENSG00000110844	PRPF40B	TALONT000262725	coding	0.378852	#N/A	none
TALONT000262727	ENSG00000052841	TTC17	TALONT000262727	coding	0.546202	#N/A	none
TALONT000262729	ENSG00000119707	RBM25	TALONT000262729	coding	0.399671	#N/A	none
TALONT000262730	ENSG00000247735	KCTD13-DT	TALONT000262730	coding	0.112486	#N/A	none
TALONT000262731	ENSG00000110844	PRPF40B	TALONT000262731	coding	0.520744	#N/A	none
TALONT000262733	ENSG00000055917	PUM2	TALONT000262733	coding	0.463576	#N/A	none
TALONT000262734	ENSG00000052841	TTC17	TALONT000262734	coding	0.517924	#N/A	none
TALONT000262737	ENSG00000149932	TMEM219	TALONT000262737	coding	0.366412	#N/A	none
TALONT000262740	ENSG00000055917	PUM2	TALONT000262740	coding	0.538189	#N/A	none
TALONT000262741	ENSG00000052841	TTC17	TALONT000262741	coding	0.49813	#N/A	none
TALONT000262743	ENSG00000149932	TMEM219	TALONT000262743	coding	0.33195	#N/A	none
TALONT000262745	ENSG00000080815	PSEN1	TALONT000262745	coding	0.278473	#N/A	none
TALONT000262748	ENSG00000052841	TTC17	TALONT000262748	coding	0.464339	#N/A	none
TALONT000262749	ENSG00000121289	CEP89	TALONT000262749	coding	0.498409	#N/A	none
TALONT000262750	ENSG00000080815	PSEN1	TALONT000262750	coding	0.433521	#N/A	none
TALONT000262752	ENSG00000052841	TTC17	TALONT000262752	coding	0.484872	#N/A	none
TALONT000262754	ENSG00000121289	CEP89	TALONT000262754	coding	0.619462	#N/A	none
TALONT000262756	ENSG00000055917	PUM2	TALONT000262756	coding	0.528165	#N/A	none
TALONT000262760	ENSG00000080815	PSEN1	TALONT000262760	coding	0.468876	#N/A	none
TALONT000262761	ENSG00000052841	TTC17	TALONT000262761	coding	0.444323	#N/A	none
TALONT000262763	ENSG00000149932	TMEM219	TALONT000262763	coding	0.902256	#N/A	none
TALONT000262764	ENSG00000121289	CEP89	TALONT000262764	coding	0.496512	#N/A	none
TALONT000262765	ENSG00000103591	AAGAB	TALONT000262765	coding	0.402344	#N/A	none
TALONT000262766	ENSG00000080815	PSEN1	TALONT000262766	coding	0.470711	#N/A	none
TALONT000262771	ENSG00000080815	PSEN1	TALONT000262771	coding	0.46659	#N/A	none
TALONT000262772	ENSG00000188529	SRSF10	TALONT000262772	coding	0.103399	#N/A	none
TALONT000262774	ENSG00000149932	TMEM219	TALONT000262774	coding	0.714286	#N/A	none
TALONT000262777	ENSG00000055917	PUM2	TALONT000262777	coding	0.345473	#N/A	none
TALONT000262781	ENSG00000080815	PSEN1	TALONT000262781	coding	0.470528	#N/A	none
TALONT000262788	ENSG00000080815	PSEN1	TALONT000262788	coding	0.396285	#N/A	none
TALONT000262790	ENSG00000188529	SRSF10	TALONT000262790	coding	0.092517	#N/A	none
TALONT000262791	ENSG00000121289	CEP89	TALONT000262791	coding	0.27439	#N/A	none
TALONT000262797	ENSG00000055917	PUM2	TALONT000262797	coding	0.538656	#N/A	none
TALONT000262802	ENSG00000259673	IQCH-AS1	TALONT000262802	coding	0.122449	#N/A	none
TALONT000262803	ENSG00000121289	CEP89	TALONT000262803	coding	0.162431	#N/A	none
TALONT000262807	ENSG00000055917	PUM2	TALONT000262807	coding	0.531494	#N/A	none
TALONT000262808	ENSG00000149930	TAOK2	TALONT000262808	coding	0.299383	#N/A	none
TALONT000262814	ENSG00000080815	PSEN1	TALONT000262814	coding	0.260764	#N/A	none
TALONT000262819	ENSG00000188529	SRSF10	TALONT000262819	coding	0.077551	#N/A	none
TALONT000262821	ENSG00000149930	TAOK2	TALONT000262821	coding	0.280035	#N/A	none
TALONT000262822	ENSG00000137764	MAP2K5	TALONT000262822	coding	0.292658	#N/A	none
TALONT000262825	ENSG00000121289	CEP89	TALONT000262825	coding	0.181706	#N/A	none
TALONT000262828	ENSG00000188529	SRSF10	TALONT000262828	coding	0.133803	#N/A	none
TALONT000262834	ENSG00000121289	CEP89	TALONT000262834	coding	0.181034	#N/A	none
TALONT000262836	ENSG00000188529	SRSF10	TALONT000262836	coding	0.137487	#N/A	none
TALONT000262838	ENSG00000149930	TAOK2	TALONT000262838	coding	0.403941	#N/A	none
TALONT000262841	ENSG00000188529	SRSF10	TALONT000262841	coding	0.150982	#N/A	none
TALONT000262842	ENSG00000080815	PSEN1	TALONT000262842	coding	0.470528	#N/A	none
TALONT000262843	ENSG00000055917	PUM2	TALONT000262843	coding	0.537569	#N/A	none
TALONT000262849	ENSG00000149930	TAOK2	TALONT000262849	coding	0.596362	#N/A	none
TALONT000262850	ENSG00000188529	SRSF10	TALONT000262850	coding	0.183967	#N/A	none
TALONT000262851	ENSG00000033800	PIAS1	TALONT000262851	coding	0.44186	#N/A	none
TALONT000262852	ENSG00000080815	PSEN1	TALONT000262852	coding	0.260344	#N/A	none
TALONT000262855	ENSG00000055917	PUM2	TALONT000262855	coding	0.520548	#N/A	none
TALONT000262857	ENSG00000138336	TET1	TALONT000262857	coding	0.155172	#N/A	none
TALONT000262859	ENSG00000149930	TAOK2	TALONT000262859	coding	0.607263	#N/A	none
TALONT000262861	ENSG00000100167	SEPTIN3	TALONT000262861	coding	0.239687	#N/A	none
TALONT000262863	ENSG00000080815	PSEN1	TALONT000262863	coding	0.472672	#N/A	none
TALONT000262865	ENSG00000100167	SEPTIN3	TALONT000262865	coding	0.256598	#N/A	none
TALONT000262866	ENSG00000149930	TAOK2	TALONT000262866	coding	0.59626	#N/A	none
TALONT000262868	ENSG00000138336	TET1	TALONT000262868	coding	0.468201	#N/A	none
TALONT000262871	ENSG00000138336	TET1	TALONT000262871	coding	0.467459	#N/A	none
TALONT000262873	ENSG00000080815	PSEN1	TALONT000262873	coding	0.25498	#N/A	none
TALONT000262875	ENSG00000188529	SRSF10	TALONT000262875	coding	0.110459	#N/A	none
TALONT000262876	ENSG00000100167	SEPTIN3	TALONT000262876	coding	0.232576	#N/A	none
TALONT000262879	ENSG00000188529	SRSF10	TALONT000262879	coding	0.11875	#N/A	none
TALONT000262880	ENSG00000138336	TET1	TALONT000262880	coding	0.462875	#N/A	none
TALONT000262883	ENSG00000076650	GPATCH1	TALONT000262883	coding	0.219298	#N/A	none
TALONT000262886	ENSG00000138336	TET1	TALONT000262886	coding	0.463874	#N/A	none
TALONT000262889	ENSG00000076650	GPATCH1	TALONT000262889	coding	0.451051	#N/A	none
TALONT000262891	ENSG00000100167	SEPTIN3	TALONT000262891	coding	0.249445	#N/A	none
TALONT000262893	ENSG00000188529	SRSF10	TALONT000262893	coding	0.184615	#N/A	none
TALONT000262895	ENSG00000138336	TET1	TALONT000262895	coding	0.140625	#N/A	none
TALONT000262897	ENSG00000076650	GPATCH1	TALONT000262897	coding	0.618321	#N/A	none
TALONT000262898	ENSG00000100167	SEPTIN3	TALONT000262898	coding	0.217168	#N/A	none
TALONT000262903	ENSG00000033800	PIAS1	TALONT000262903	coding	0.516022	#N/A	none
TALONT000262905	ENSG00000100167	SEPTIN3	TALONT000262905	coding	0.186345	#N/A	none
TALONT000262907	ENSG00000076650	GPATCH1	TALONT000262907	coding	0.440028	#N/A	none
TALONT000262911	ENSG00000076650	GPATCH1	TALONT000262911	coding	0.449422	#N/A	none
TALONT000262912	ENSG00000100167	SEPTIN3	TALONT000262912	coding	0.136324	#N/A	none
TALONT000262915	ENSG00000033800	PIAS1	TALONT000262915	coding	0.653226	#N/A	none
TALONT000262916	ENSG00000100167	SEPTIN3	TALONT000262916	coding	0.0956938	#N/A	none
TALONT000262919	ENSG00000138336	TET1	TALONT000262919	coding	0.34261	#N/A	none
TALONT000262925	ENSG00000076650	GPATCH1	TALONT000262925	coding	0.618521	#N/A	none
TALONT000262926	ENSG00000100167	SEPTIN3	TALONT000262926	coding	0.111235	#N/A	none
TALONT000262927	ENSG00000138336	TET1	TALONT000262927	coding	0.305411	#N/A	none
TALONT000262928	ENSG00000126216	TUBGCP3	TALONT000262928	coding	0.49502	#N/A	none
TALONT000262931	ENSG00000100167	SEPTIN3	TALONT000262931	coding	0.113379	#N/A	none
TALONT000262933	ENSG00000138336	TET1	TALONT000262933	coding	0.256562	#N/A	none
TALONT000262937	ENSG00000126216	TUBGCP3	TALONT000262937	coding	0.513961	#N/A	none
TALONT000262938	ENSG00000188529	SRSF10	TALONT000262938	coding	0.118103	#N/A	none
TALONT000262944	ENSG00000060339	CCAR1	TALONT000262944	coding	0.609756	#N/A	none
TALONT000262945	ENSG00000126216	TUBGCP3	TALONT000262945	coding	0.588941	#N/A	none
TALONT000262946	ENSG00000198951	NAGA	TALONT000262946	coding	0.253718	#N/A	none
TALONT000262947	ENSG00000126216	TUBGCP3	TALONT000262947	coding	0.576017	#N/A	none
TALONT000262948	ENSG00000060339	CCAR1	TALONT000262948	coding	0.185315	#N/A	none
TALONT000262955	ENSG00000126216	TUBGCP3	TALONT000262955	coding	0.507485	#N/A	none
TALONT000262958	ENSG00000076650	GPATCH1	TALONT000262958	coding	0.258427	#N/A	none
TALONT000262960	ENSG00000126216	TUBGCP3	TALONT000262960	coding	0.593944	#N/A	none
TALONT000262961	ENSG00000060339	CCAR1	TALONT000262961	coding	0.185315	#N/A	none
TALONT000262962	ENSG00000188529	SRSF10	TALONT000262962	coding	0.0718336	#N/A	none
TALONT000262965	ENSG00000126216	TUBGCP3	TALONT000262965	coding	0.479491	#N/A	none
TALONT000262966	ENSG00000118961	LDAH	TALONT000262966	coding	0.159923	#N/A	none
TALONT000262968	ENSG00000166199	ALKBH3	TALONT000262968	coding	0.411932	#N/A	none
TALONT000262969	ENSG00000076650	GPATCH1	TALONT000262969	coding	0.219298	#N/A	none
TALONT000262971	ENSG00000198951	NAGA	TALONT000262971	coding	0.272813	#N/A	none
TALONT000262972	ENSG00000060339	CCAR1	TALONT000262972	coding	0.149718	#N/A	none
TALONT000262974	ENSG00000118961	LDAH	TALONT000262974	coding	0.271089	#N/A	none
TALONT000262975	ENSG00000126216	TUBGCP3	TALONT000262975	coding	0.596193	#N/A	none
TALONT000262978	ENSG00000188529	SRSF10	TALONT000262978	coding	0.127358	#N/A	none
TALONT000262979	ENSG00000166199	ALKBH3	TALONT000262979	coding	0.140773	#N/A	none
TALONT000262980	ENSG00000118961	LDAH	TALONT000262980	coding	0.0883315	#N/A	none
TALONT000262981	ENSG00000076650	GPATCH1	TALONT000262981	coding	0.610782	#N/A	none
TALONT000262984	ENSG00000126216	TUBGCP3	TALONT000262984	coding	0.313367	#N/A	none
TALONT000262985	ENSG00000188529	SRSF10	TALONT000262985	coding	0.131965	#N/A	none
TALONT000262988	ENSG00000060339	CCAR1	TALONT000262988	coding	0.201905	#N/A	none
TALONT000262989	ENSG00000118961	LDAH	TALONT000262989	coding	0.268817	#N/A	none
TALONT000262992	ENSG00000060339	CCAR1	TALONT000262992	coding	0.602094	#N/A	none
TALONT000262993	ENSG00000285043	TALONG000049431	TALONT000262993	coding	0.613946	#N/A	none
TALONT000262995	ENSG00000126216	TUBGCP3	TALONT000262995	coding	0.555283	#N/A	none
TALONT000262998	ENSG00000076650	GPATCH1	TALONT000262998	coding	0.498703	#N/A	none
TALONT000262999	ENSG00000060339	CCAR1	TALONT000262999	coding	0.201521	#N/A	none
TALONT000263000	ENSG00000285043	TALONG000049431	TALONT000263000	coding	0.608696	#N/A	none
TALONT000263003	ENSG00000118961	LDAH	TALONT000263003	coding	0.259121	#N/A	none
TALONT000263004	ENSG00000166199	ALKBH3	TALONT000263004	coding	0.202151	#N/A	none
TALONT000263006	ENSG00000188529	SRSF10	TALONT000263006	coding	0.110803	#N/A	none
TALONT000263009	ENSG00000126216	TUBGCP3	TALONT000263009	coding	0.582822	#N/A	none
TALONT000263010	ENSG00000289378	TALONG000058526	TALONT000263010	coding	0.136445	#N/A	none
TALONT000263012	ENSG00000166199	ALKBH3	TALONT000263012	coding	0.305263	#N/A	none
TALONT000263014	ENSG00000060339	CCAR1	TALONT000263014	coding	0.187279	#N/A	none
TALONT000263015	ENSG00000183172	SMDT1	TALONT000263015	coding	0.156379	#N/A	none
TALONT000263016	ENSG00000118961	LDAH	TALONT000263016	coding	0.281873	#N/A	none
TALONT000263017	ENSG00000188529	SRSF10	TALONT000263017	coding	0.156827	#N/A	none
TALONT000263020	ENSG00000126216	TUBGCP3	TALONT000263020	coding	0.501684	#N/A	none
TALONT000263023	ENSG00000060339	CCAR1	TALONT000263023	coding	0.598769	#N/A	none
TALONT000263024	ENSG00000126216	TUBGCP3	TALONT000263024	coding	0.267645	#N/A	none
TALONT000263027	ENSG00000060339	CCAR1	TALONT000263027	coding	0.185315	#N/A	none
TALONT000263033	ENSG00000126216	TUBGCP3	TALONT000263033	coding	0.541972	#N/A	none
TALONT000263034	ENSG00000118961	LDAH	TALONT000263034	coding	0.28412	#N/A	none
TALONT000263036	ENSG00000149925	ALDOA	TALONT000263036	coding	0.347158	#N/A	none
TALONT000263038	ENSG00000118961	LDAH	TALONT000263038	coding	0.404732	#N/A	none
TALONT000263040	ENSG00000126216	TUBGCP3	TALONT000263040	coding	0.51125	#N/A	none
TALONT000263041	ENSG00000189306	RRP7A	TALONT000263041	coding	0.157965	#N/A	none
TALONT000263046	ENSG00000188529	SRSF10	TALONT000263046	coding	0.0782967	#N/A	none
TALONT000263047	ENSG00000060339	CCAR1	TALONT000263047	coding	0.198502	#N/A	none
TALONT000263048	ENSG00000189306	RRP7A	TALONT000263048	coding	0.164117	#N/A	none
TALONT000263051	ENSG00000118961	LDAH	TALONT000263051	coding	0.116832	#N/A	none
TALONT000263053	ENSG00000189306	RRP7A	TALONT000263053	coding	0.287393	#N/A	none
TALONT000263055	ENSG00000188529	SRSF10	TALONT000263055	coding	0.150259	#N/A	none
TALONT000263056	ENSG00000118961	LDAH	TALONT000263056	coding	0.196177	#N/A	none
TALONT000263058	ENSG00000060339	CCAR1	TALONT000263058	coding	0.162826	#N/A	none
TALONT000263059	ENSG00000285043	TALONG000049431	TALONT000263059	coding	0.49505	#N/A	none
TALONT000263063	ENSG00000060339	CCAR1	TALONT000263063	coding	0.364156	#N/A	none
TALONT000263064	ENSG00000285043	TALONG000049431	TALONT000263064	coding	0.531915	#N/A	none
TALONT000263065	ENSG00000126216	TUBGCP3	TALONT000263065	coding	0.530516	#N/A	none
TALONT000263072	ENSG00000060339	CCAR1	TALONT000263072	coding	0.189964	#N/A	none
TALONT000263078	ENSG00000060339	CCAR1	TALONT000263078	coding	0.202677	#N/A	none
TALONT000263079	ENSG00000102882	MAPK3	TALONT000263079	coding	0.491651	#N/A	none
TALONT000263087	ENSG00000102879	CORO1A	TALONT000263087	coding	0.256518	#N/A	none
TALONT000263088	ENSG00000189306	RRP7A	TALONT000263088	coding	0.178082	#N/A	none
TALONT000263093	ENSG00000060339	CCAR1	TALONT000263093	coding	0.186292	#N/A	none
TALONT000263098	ENSG00000060339	CCAR1	TALONT000263098	coding	0.209901	#N/A	none
TALONT000263102	ENSG00000118961	LDAH	TALONT000263102	coding	0.401235	#N/A	none
TALONT000263106	ENSG00000060339	CCAR1	TALONT000263106	coding	0.199623	#N/A	none
TALONT000263108	ENSG00000126218	F10	TALONT000263108	coding	0.0895904	#N/A	none
TALONT000263110	ENSG00000170468	RIOX1	TALONT000263110	coding	0.618129	#N/A	none
TALONT000263113	ENSG00000100227	POLDIP3	TALONT000263113	coding	0.261947	#N/A	none
TALONT000263114	ENSG00000170468	RIOX1	TALONT000263114	coding	0.641	#N/A	none
TALONT000263115	ENSG00000100227	POLDIP3	TALONT000263115	coding	0.214514	#N/A	none
TALONT000263116	ENSG00000126218	F10	TALONT000263116	coding	0.575211	#N/A	none
TALONT000263117	ENSG00000188529	SRSF10	TALONT000263117	coding	0.136919	#N/A	none
TALONT000263119	ENSG00000289517	TALONG000060488	TALONT000263119	coding	0.280558	#N/A	none
TALONT000263124	ENSG00000213599	SLX1A-SULT1A3	TALONT000263124	coding	0.30715	#N/A	none
TALONT000263125	ENSG00000289517	TALONG000060488	TALONT000263125	coding	0.331742	#N/A	none
TALONT000263126	ENSG00000170468	RIOX1	TALONT000263126	coding	0.674737	#N/A	none
TALONT000263127	ENSG00000060339	CCAR1	TALONT000263127	coding	0.152738	#N/A	none
TALONT000263128	ENSG00000100227	POLDIP3	TALONT000263128	coding	0.157647	#N/A	none
TALONT000263129	ENSG00000126226	PCID2	TALONT000263129	coding	0.485924	#N/A	none
TALONT000263132	ENSG00000213599	SLX1A-SULT1A3	TALONT000263132	coding	0.128335	#N/A	none
TALONT000263133	ENSG00000126226	PCID2	TALONT000263133	coding	0.215509	#N/A	none
TALONT000263134	ENSG00000188529	SRSF10	TALONT000263134	coding	0.115268	#N/A	none
TALONT000263135	ENSG00000289517	TALONG000060488	TALONT000263135	coding	0.272523	#N/A	none
TALONT000263136	ENSG00000289517	TALONG000060488	TALONT000263136	coding	0.309559	#N/A	none
TALONT000263137	ENSG00000126226	PCID2	TALONT000263137	coding	0.734807	#N/A	none
TALONT000263139	ENSG00000289517	TALONG000060488	TALONT000263139	coding	0.323736	#N/A	none
TALONT000263140	ENSG00000178691	SUZ12	TALONT000263140	coding	0.205357	#N/A	none
TALONT000263142	ENSG00000100227	POLDIP3	TALONT000263142	coding	0.165653	#N/A	none
TALONT000263143	ENSG00000183604	SMG1P5	TALONT000263143	coding	0.221839	#N/A	none
TALONT000263144	ENSG00000060339	CCAR1	TALONT000263144	coding	0.186292	#N/A	none
TALONT000263146	ENSG00000124302	CHST8	TALONT000263146	coding	0.120805	#N/A	none
TALONT000263147	ENSG00000169217	CD2BP2	TALONT000263147	coding	0.311748	#N/A	none
TALONT000263150	ENSG00000126226	PCID2	TALONT000263150	coding	0.680887	#N/A	none
TALONT000263151	ENSG00000060339	CCAR1	TALONT000263151	coding	0.150568	#N/A	none
TALONT000263152	ENSG00000289517	TALONG000060488	TALONT000263152	coding	0.311867	#N/A	none
TALONT000263153	ENSG00000178691	SUZ12	TALONT000263153	coding	0.371814	#N/A	none
TALONT000263155	ENSG00000153885	KCTD15	TALONT000263155	coding	0.240935	#N/A	none
TALONT000263156	ENSG00000118961	LDAH	TALONT000263156	coding	0.217391	#N/A	none
TALONT000263157	ENSG00000289517	TALONG000060488	TALONT000263157	coding	0.246951	#N/A	none
TALONT000263159	ENSG00000188529	SRSF10	TALONT000263159	coding	0.137363	#N/A	none
TALONT000263160	ENSG00000153885	KCTD15	TALONT000263160	coding	0.222968	#N/A	none
TALONT000263161	ENSG00000060339	CCAR1	TALONT000263161	coding	0.163077	#N/A	none
TALONT000263162	ENSG00000289517	TALONG000060488	TALONT000263162	coding	0.126464	#N/A	none
TALONT000263163	ENSG00000178691	SUZ12	TALONT000263163	coding	0.211193	#N/A	none
TALONT000263165	ENSG00000169217	CD2BP2	TALONT000263165	coding	0.264811	#N/A	none
TALONT000263166	ENSG00000176903	PNMA1	TALONT000263166	coding	0.478708	#N/A	none
TALONT000263167	ENSG00000153885	KCTD15	TALONT000263167	coding	0.212358	#N/A	none
TALONT000263168	ENSG00000060339	CCAR1	TALONT000263168	coding	0.561913	#N/A	none
TALONT000263170	ENSG00000126226	PCID2	TALONT000263170	coding	0.418502	#N/A	none
TALONT000263171	ENSG00000178691	SUZ12	TALONT000263171	coding	0.220507	#N/A	none
TALONT000263172	ENSG00000289517	TALONG000060488	TALONT000263172	coding	0.253441	#N/A	none
TALONT000263173	ENSG00000169217	CD2BP2	TALONT000263173	coding	0.241176	#N/A	none
TALONT000263174	ENSG00000060339	CCAR1	TALONT000263174	coding	0.189964	#N/A	none
TALONT000263176	ENSG00000178691	SUZ12	TALONT000263176	coding	0.221976	#N/A	none
TALONT000263177	ENSG00000289517	TALONG000060488	TALONT000263177	coding	0.230638	#N/A	none
TALONT000263178	ENSG00000126226	PCID2	TALONT000263178	coding	0.526606	#N/A	none
TALONT000263179	ENSG00000178691	SUZ12	TALONT000263179	coding	0.243013	#N/A	none
TALONT000263180	ENSG00000169217	CD2BP2	TALONT000263180	coding	0.229192	#N/A	none
TALONT000263182	ENSG00000289517	TALONG000060488	TALONT000263182	coding	0.297195	#N/A	none
TALONT000263183	ENSG00000126226	PCID2	TALONT000263183	coding	0.448437	#N/A	none
TALONT000263185	ENSG00000126226	PCID2	TALONT000263185	coding	0.221948	#N/A	none
TALONT000263187	ENSG00000178691	SUZ12	TALONT000263187	coding	0.155844	#N/A	none
TALONT000263188	ENSG00000289517	TALONG000060488	TALONT000263188	coding	0.322308	#N/A	none
TALONT000263189	ENSG00000060339	CCAR1	TALONT000263189	coding	0.207031	#N/A	none
TALONT000263190	ENSG00000169217	CD2BP2	TALONT000263190	coding	0.265372	#N/A	none
TALONT000263191	ENSG00000139842	CUL4A	TALONT000263191	coding	0.627619	#N/A	none
TALONT000263192	ENSG00000289517	TALONG000060488	TALONT000263192	coding	0.246711	#N/A	none
TALONT000263193	ENSG00000139842	CUL4A	TALONT000263193	coding	0.549195	#N/A	none
TALONT000263197	ENSG00000289517	TALONG000060488	TALONT000263197	coding	0.230372	#N/A	none
TALONT000263198	ENSG00000060339	CCAR1	TALONT000263198	coding	0.189964	#N/A	none
TALONT000263200	ENSG00000188529	SRSF10	TALONT000263200	coding	0.202847	#N/A	none
TALONT000263202	ENSG00000139842	CUL4A	TALONT000263202	coding	0.548704	#N/A	none
TALONT000263204	ENSG00000060339	CCAR1	TALONT000263204	coding	0.208251	#N/A	none
TALONT000263206	ENSG00000169217	CD2BP2	TALONT000263206	coding	0.224057	#N/A	none
TALONT000263208	ENSG00000139842	CUL4A	TALONT000263208	coding	0.579086	#N/A	none
TALONT000263210	ENSG00000255346	NOX5	TALONT000263210	coding	0.138996	#N/A	none
TALONT000263211	ENSG00000060339	CCAR1	TALONT000263211	coding	0.176667	#N/A	none
TALONT000263212	ENSG00000139842	CUL4A	TALONT000263212	coding	0.751485	#N/A	none
TALONT000263214	ENSG00000100227	POLDIP3	TALONT000263214	coding	0.185247	#N/A	none
TALONT000263215	ENSG00000169217	CD2BP2	TALONT000263215	coding	0.286104	#N/A	none
TALONT000263216	ENSG00000060339	CCAR1	TALONT000263216	coding	0.600892	#N/A	none
TALONT000263219	ENSG00000153885	KCTD15	TALONT000263219	coding	0.171875	#N/A	none
TALONT000263220	ENSG00000060339	CCAR1	TALONT000263220	coding	0.619105	#N/A	none
TALONT000263223	ENSG00000169217	CD2BP2	TALONT000263223	coding	0.167926	#N/A	none
TALONT000263224	ENSG00000153885	KCTD15	TALONT000263224	coding	0.222968	#N/A	none
TALONT000263225	ENSG00000289517	TALONG000060488	TALONT000263225	coding	0.3391	#N/A	none
TALONT000263227	ENSG00000118961	LDAH	TALONT000263227	coding	0.228873	#N/A	none
TALONT000263229	ENSG00000139842	CUL4A	TALONT000263229	coding	0.606544	#N/A	none
TALONT000263230	ENSG00000169217	CD2BP2	TALONT000263230	coding	0.25453	#N/A	none
TALONT000263231	ENSG00000139842	CUL4A	TALONT000263231	coding	0.606994	#N/A	none
TALONT000263232	ENSG00000289517	TALONG000060488	TALONT000263232	coding	0.270665	#N/A	none
TALONT000263234	ENSG00000188529	SRSF10	TALONT000263234	coding	0.0796738	#N/A	none
TALONT000263235	ENSG00000289517	TALONG000060488	TALONT000263235	coding	0.16298	#N/A	none
TALONT000263239	ENSG00000169217	CD2BP2	TALONT000263239	coding	0.236084	#N/A	none
TALONT000263242	ENSG00000139842	CUL4A	TALONT000263242	coding	0.453988	#N/A	none
TALONT000263243	ENSG00000289517	TALONG000060488	TALONT000263243	coding	0.259295	#N/A	none
TALONT000263250	ENSG00000289517	TALONG000060488	TALONT000263250	coding	0.291741	#N/A	none
TALONT000263251	ENSG00000060339	CCAR1	TALONT000263251	coding	0.459504	#N/A	none
TALONT000263252	ENSG00000153885	KCTD15	TALONT000263252	coding	0.237302	#N/A	none
TALONT000263256	ENSG00000289517	TALONG000060488	TALONT000263256	coding	0.33675	#N/A	none
TALONT000263258	ENSG00000118961	LDAH	TALONT000263258	coding	0.210466	#N/A	none
TALONT000263261	ENSG00000139842	CUL4A	TALONT000263261	coding	0.506338	#N/A	none
TALONT000263262	ENSG00000153885	KCTD15	TALONT000263262	coding	0.195568	#N/A	none
TALONT000263264	ENSG00000188529	SRSF10	TALONT000263264	coding	0.0880989	#N/A	none
TALONT000263275	ENSG00000169217	CD2BP2	TALONT000263275	coding	0.208981	#N/A	none
TALONT000263279	ENSG00000188529	SRSF10	TALONT000263279	coding	0.125786	#N/A	none
TALONT000263287	ENSG00000181830	SLC35C1	TALONT000263287	coding	0.339552	#N/A	none
TALONT000263291	ENSG00000188529	SRSF10	TALONT000263291	coding	0.111517	#N/A	none
TALONT000263295	ENSG00000169221	TBC1D10B	TALONT000263295	coding	0.441011	#N/A	none
TALONT000263312	ENSG00000139842	CUL4A	TALONT000263312	coding	0.506338	#N/A	none
TALONT000263325	ENSG00000139842	CUL4A	TALONT000263325	coding	0.503431	#N/A	none
TALONT000263329	ENSG00000139842	CUL4A	TALONT000263329	coding	0.627619	#N/A	none
TALONT000263331	ENSG00000066117	SMARCD1	TALONT000263331	coding	0.450777	#N/A	none
TALONT000263341	ENSG00000188529	SRSF10	TALONT000263341	coding	0.104244	#N/A	none
TALONT000263342	ENSG00000066117	SMARCD1	TALONT000263342	coding	0.444653	#N/A	none
TALONT000263347	ENSG00000066117	SMARCD1	TALONT000263347	coding	0.429138	#N/A	none
TALONT000263348	ENSG00000188529	SRSF10	TALONT000263348	coding	0.0874613	#N/A	none
TALONT000263349	ENSG00000139842	CUL4A	TALONT000263349	coding	0.579086	#N/A	none
TALONT000263357	ENSG00000139842	CUL4A	TALONT000263357	coding	0.561757	#N/A	none
TALONT000263361	ENSG00000139842	CUL4A	TALONT000263361	coding	0.558516	#N/A	none
TALONT000263363	ENSG00000066117	SMARCD1	TALONT000263363	coding	0.129664	#N/A	none
TALONT000263368	ENSG00000139842	CUL4A	TALONT000263368	coding	0.492688	#N/A	none
TALONT000263371	ENSG00000066117	SMARCD1	TALONT000263371	coding	0.249294	#N/A	none
TALONT000263377	ENSG00000139842	CUL4A	TALONT000263377	coding	0.492688	#N/A	none
TALONT000263385	ENSG00000188529	SRSF10	TALONT000263385	coding	0.16551	#N/A	none
TALONT000263388	ENSG00000139842	CUL4A	TALONT000263388	coding	0.478992	#N/A	none
TALONT000263393	ENSG00000188529	SRSF10	TALONT000263393	coding	0.146491	#N/A	none
TALONT000263399	ENSG00000139842	CUL4A	TALONT000263399	coding	0.41541	#N/A	none
TALONT000263405	ENSG00000137819	PAQR5	TALONT000263405	coding	0.160808	#N/A	none
TALONT000263417	ENSG00000188529	SRSF10	TALONT000263417	coding	0.14587	#N/A	none
TALONT000263423	ENSG00000066117	SMARCD1	TALONT000263423	coding	0.167153	#N/A	none
TALONT000263428	ENSG00000010244	ZNF207	TALONT000263428	coding	0.329987	#N/A	none
TALONT000263438	ENSG00000066117	SMARCD1	TALONT000263438	coding	0.201224	#N/A	none
TALONT000263442	ENSG00000010244	ZNF207	TALONT000263442	coding	0.333558	#N/A	none
TALONT000263450	ENSG00000010244	ZNF207	TALONT000263450	coding	0.301825	#N/A	none
TALONT000263457	ENSG00000010244	ZNF207	TALONT000263457	coding	0.571611	#N/A	none
TALONT000263461	ENSG00000010244	ZNF207	TALONT000263461	coding	0.350835	#N/A	none
TALONT000263469	ENSG00000066117	SMARCD1	TALONT000263469	coding	0.46147	#N/A	none
TALONT000263478	ENSG00000010244	ZNF207	TALONT000263478	coding	0.416526	#N/A	none
TALONT000263484	ENSG00000163026	WDCP	TALONT000263484	coding	0.481952	#N/A	none
TALONT000263485	ENSG00000110497	AMBRA1	TALONT000263485	coding	0.569811	#N/A	none
TALONT000263488	ENSG00000010244	ZNF207	TALONT000263488	coding	0.556382	#N/A	none
TALONT000263489	ENSG00000205659	LIN52	TALONT000263489	coding	0.172573	#N/A	none
TALONT000263492	ENSG00000205659	LIN52	TALONT000263492	coding	0.141696	#N/A	none
TALONT000263494	ENSG00000066117	SMARCD1	TALONT000263494	coding	0.405512	#N/A	none
TALONT000263495	ENSG00000110497	AMBRA1	TALONT000263495	coding	0.541779	#N/A	none
TALONT000263501	TALONG000061626	TALONG000061626	TALONT000263501	coding	0.210836	#N/A	none
TALONT000263502	ENSG00000197162	ZNF785	TALONT000263502	coding	0.555556	#N/A	none
TALONT000263503	ENSG00000163026	WDCP	TALONT000263503	coding	0.477926	#N/A	none
TALONT000263505	ENSG00000066117	SMARCD1	TALONT000263505	coding	0.303311	#N/A	none
TALONT000263507	ENSG00000110497	AMBRA1	TALONT000263507	coding	0.565508	#N/A	none
TALONT000263512	ENSG00000066117	SMARCD1	TALONT000263512	coding	0.276236	#N/A	none
TALONT000263515	ENSG00000119688	ABCD4	TALONT000263515	coding	0.607018	#N/A	none
TALONT000263516	ENSG00000198954	KIFBP	TALONT000263516	coding	0.612551	#N/A	none
TALONT000263517	ENSG00000166398	GARRE1	TALONT000263517	coding	0.463768	#N/A	none
TALONT000263520	ENSG00000163026	WDCP	TALONT000263520	coding	0.420586	#N/A	none
TALONT000263521	ENSG00000119688	ABCD4	TALONT000263521	coding	0.54633	#N/A	none
TALONT000263524	ENSG00000066117	SMARCD1	TALONT000263524	coding	0.272425	#N/A	none
TALONT000263527	ENSG00000124214	STAU1	TALONT000263527	coding	0.461671	#N/A	none
TALONT000263528	ENSG00000166398	GARRE1	TALONT000263528	coding	0.388668	#N/A	none
TALONT000263529	ENSG00000119688	ABCD4	TALONT000263529	coding	0.431849	#N/A	none
TALONT000263531	ENSG00000110497	AMBRA1	TALONT000263531	coding	0.390374	#N/A	none
TALONT000263533	ENSG00000166398	GARRE1	TALONT000263533	coding	0.383294	#N/A	none
TALONT000263535	ENSG00000010244	ZNF207	TALONT000263535	coding	0.388204	#N/A	none
TALONT000263536	ENSG00000124214	STAU1	TALONT000263536	coding	0.396739	#N/A	none
TALONT000263541	ENSG00000124214	STAU1	TALONT000263541	coding	0.470142	#N/A	none
TALONT000263547	ENSG00000119688	ABCD4	TALONT000263547	coding	0.645583	#N/A	none
TALONT000263548	ENSG00000110497	AMBRA1	TALONT000263548	coding	0.485133	#N/A	none
TALONT000263550	ENSG00000124214	STAU1	TALONT000263550	coding	0.473139	#N/A	none
TALONT000263552	ENSG00000163026	WDCP	TALONT000263552	coding	0.465161	#N/A	none
TALONT000263556	ENSG00000110497	AMBRA1	TALONT000263556	coding	0.569811	#N/A	none
TALONT000263566	ENSG00000119682	AREL1	TALONT000263566	coding	0.264516	#N/A	none
TALONT000263568	ENSG00000124214	STAU1	TALONT000263568	coding	0.415245	#N/A	none
TALONT000263569	ENSG00000119682	AREL1	TALONT000263569	coding	0.264516	#N/A	none
TALONT000263573	ENSG00000175224	ATG13	TALONT000263573	coding	0.375	#N/A	none
TALONT000263576	ENSG00000282034	TALONG000049532	TALONT000263576	coding	0.572794	#N/A	none
TALONT000263578	ENSG00000124214	STAU1	TALONT000263578	coding	0.417657	#N/A	none
TALONT000263579	ENSG00000010244	ZNF207	TALONT000263579	coding	0.572792	#N/A	none
TALONT000263581	ENSG00000175224	ATG13	TALONT000263581	coding	0.389294	#N/A	none
TALONT000263584	ENSG00000175224	ATG13	TALONT000263584	coding	0.36	#N/A	none
TALONT000263585	ENSG00000163026	WDCP	TALONT000263585	coding	0.449747	#N/A	none
TALONT000263587	ENSG00000119682	AREL1	TALONT000263587	coding	0.379634	#N/A	none
TALONT000263588	ENSG00000175224	ATG13	TALONT000263588	coding	0.44636	#N/A	none
TALONT000263590	ENSG00000175224	ATG13	TALONT000263590	coding	0.342056	#N/A	none
TALONT000263594	ENSG00000124214	STAU1	TALONT000263594	coding	0.408735	#N/A	none
TALONT000263597	ENSG00000119682	AREL1	TALONT000263597	coding	0.159894	#N/A	none
TALONT000263601	ENSG00000175224	ATG13	TALONT000263601	coding	0.362664	#N/A	none
TALONT000263603	ENSG00000124214	STAU1	TALONT000263603	coding	0.334635	#N/A	none
TALONT000263604	ENSG00000010244	ZNF207	TALONT000263604	coding	0.414777	#N/A	none
TALONT000263606	ENSG00000119682	AREL1	TALONT000263606	coding	0.363355	#N/A	none
TALONT000263607	ENSG00000175224	ATG13	TALONT000263607	coding	0.391517	#N/A	none
TALONT000263611	ENSG00000119682	AREL1	TALONT000263611	coding	0.166856	#N/A	none
TALONT000263612	ENSG00000124214	STAU1	TALONT000263612	coding	0.496985	#N/A	none
TALONT000263613	ENSG00000175224	ATG13	TALONT000263613	coding	0.453686	#N/A	none
TALONT000263614	ENSG00000050405	LIMA1	TALONT000263614	coding	0.523985	#N/A	none
TALONT000263617	ENSG00000119682	AREL1	TALONT000263617	coding	0.264516	#N/A	none
TALONT000263620	ENSG00000103549	RNF40	TALONT000263620	coding	0.653394	#N/A	none
TALONT000263622	ENSG00000124214	STAU1	TALONT000263622	coding	0.496985	#N/A	none
TALONT000263625	ENSG00000119682	AREL1	TALONT000263625	coding	0.357451	#N/A	none
TALONT000263626	ENSG00000175224	ATG13	TALONT000263626	coding	0.453686	#N/A	none
TALONT000263628	ENSG00000124214	STAU1	TALONT000263628	coding	0.442462	#N/A	none
TALONT000263630	ENSG00000119682	AREL1	TALONT000263630	coding	0.372457	#N/A	none
TALONT000263631	ENSG00000175224	ATG13	TALONT000263631	coding	0.375	#N/A	none
TALONT000263633	ENSG00000103549	RNF40	TALONT000263633	coding	0.720365	#N/A	none
TALONT000263635	ENSG00000050405	LIMA1	TALONT000263635	coding	0.426443	#N/A	none
TALONT000263637	ENSG00000010244	ZNF207	TALONT000263637	coding	0.549731	#N/A	none
TALONT000263638	ENSG00000175224	ATG13	TALONT000263638	coding	0.368947	#N/A	none
TALONT000263643	ENSG00000138092	CENPO	TALONT000263643	coding	0.18797	#N/A	none
TALONT000263644	ENSG00000010244	ZNF207	TALONT000263644	coding	0.560117	#N/A	none
TALONT000263645	ENSG00000124214	STAU1	TALONT000263645	coding	0.233425	#N/A	none
TALONT000263647	ENSG00000175224	ATG13	TALONT000263647	coding	0.365575	#N/A	none
TALONT000263649	ENSG00000103549	RNF40	TALONT000263649	coding	0.638023	#N/A	none
TALONT000263650	ENSG00000119682	AREL1	TALONT000263650	coding	0.357671	#N/A	none
TALONT000263651	ENSG00000050405	LIMA1	TALONT000263651	coding	0.436607	#N/A	none
TALONT000263656	ENSG00000124214	STAU1	TALONT000263656	coding	0.470142	#N/A	none
TALONT000263657	ENSG00000138092	CENPO	TALONT000263657	coding	0.0978903	#N/A	none
TALONT000263658	ENSG00000119682	AREL1	TALONT000263658	coding	0.14067	#N/A	none
TALONT000263659	ENSG00000103549	RNF40	TALONT000263659	coding	0.357684	#N/A	none
TALONT000263661	ENSG00000175224	ATG13	TALONT000263661	coding	0.448179	#N/A	none
TALONT000263662	ENSG00000159307	SCUBE1	TALONT000263662	coding	0.16129	#N/A	none
TALONT000263665	ENSG00000119682	AREL1	TALONT000263665	coding	0.159894	#N/A	none
TALONT000263667	ENSG00000103549	RNF40	TALONT000263667	coding	0.665993	#N/A	none
TALONT000263669	ENSG00000161813	LARP4	TALONT000263669	coding	0.436	#N/A	none
TALONT000263672	ENSG00000108671	PSMD11	TALONT000263672	coding	0.496471	#N/A	none
TALONT000263673	ENSG00000159307	SCUBE1	TALONT000263673	coding	0.151172	#N/A	none
TALONT000263674	ENSG00000175224	ATG13	TALONT000263674	coding	0.422907	#N/A	none
TALONT000263677	ENSG00000186732	MPPED1	TALONT000263677	coding	0.119048	#N/A	none
TALONT000263678	ENSG00000103549	RNF40	TALONT000263678	coding	0.63961	#N/A	none
TALONT000263679	ENSG00000119682	AREL1	TALONT000263679	coding	0.379729	#N/A	none
TALONT000263680	ENSG00000161813	LARP4	TALONT000263680	coding	0.458276	#N/A	none
TALONT000263681	ENSG00000124214	STAU1	TALONT000263681	coding	0.499572	#N/A	none
TALONT000263682	ENSG00000119682	AREL1	TALONT000263682	coding	0.19202	#N/A	none
TALONT000263683	ENSG00000186732	MPPED1	TALONT000263683	coding	0.172273	#N/A	none
TALONT000263684	ENSG00000103549	RNF40	TALONT000263684	coding	0.670423	#N/A	none
TALONT000263687	ENSG00000108671	PSMD11	TALONT000263687	coding	0.248899	#N/A	none
TALONT000263688	ENSG00000124214	STAU1	TALONT000263688	coding	0.327635	#N/A	none
TALONT000263689	ENSG00000161813	LARP4	TALONT000263689	coding	0.643234	#N/A	none
TALONT000263692	ENSG00000103549	RNF40	TALONT000263692	coding	0.664592	#N/A	none
TALONT000263693	ENSG00000161813	LARP4	TALONT000263693	coding	0.338768	#N/A	none
TALONT000263694	ENSG00000119682	AREL1	TALONT000263694	coding	0.452446	#N/A	none
TALONT000263696	ENSG00000186976	EFCAB6	TALONT000263696	coding	0.41999	#N/A	none
TALONT000263697	ENSG00000124214	STAU1	TALONT000263697	coding	0.411618	#N/A	none
TALONT000263701	ENSG00000124214	STAU1	TALONT000263701	coding	0.470142	#N/A	none
TALONT000263702	ENSG00000119682	AREL1	TALONT000263702	coding	0.256575	#N/A	none
TALONT000263705	ENSG00000103549	RNF40	TALONT000263705	coding	0.665993	#N/A	none
TALONT000263707	ENSG00000119682	AREL1	TALONT000263707	coding	0.237248	#N/A	none
TALONT000263708	ENSG00000108671	PSMD11	TALONT000263708	coding	0.247798	#N/A	none
TALONT000263709	ENSG00000175224	ATG13	TALONT000263709	coding	0.251834	#N/A	none
TALONT000263711	ENSG00000119616	FCF1	TALONT000263711	coding	0.399194	#N/A	none
TALONT000263713	ENSG00000138092	CENPO	TALONT000263713	coding	0.115636	#N/A	none
TALONT000263714	ENSG00000175224	ATG13	TALONT000263714	coding	0.377655	#N/A	none
TALONT000263716	ENSG00000103549	RNF40	TALONT000263716	coding	0.679739	#N/A	none
TALONT000263717	ENSG00000119616	FCF1	TALONT000263717	coding	0.399194	#N/A	none
TALONT000263719	ENSG00000161813	LARP4	TALONT000263719	coding	0.538596	#N/A	none
TALONT000263724	ENSG00000138092	CENPO	TALONT000263724	coding	0.161137	#N/A	none
TALONT000263725	ENSG00000175224	ATG13	TALONT000263725	coding	0.358828	#N/A	none
TALONT000263726	ENSG00000108671	PSMD11	TALONT000263726	coding	0.273267	#N/A	none
TALONT000263728	ENSG00000161813	LARP4	TALONT000263728	coding	0.316997	#N/A	none
TALONT000263730	ENSG00000103549	RNF40	TALONT000263730	coding	0.668671	#N/A	none
TALONT000263733	ENSG00000119616	FCF1	TALONT000263733	coding	0.39839	#N/A	none
TALONT000263735	ENSG00000138092	CENPO	TALONT000263735	coding	0.0945395	#N/A	none
TALONT000263736	ENSG00000175224	ATG13	TALONT000263736	coding	0.365066	#N/A	none
TALONT000263738	ENSG00000176749	CDK5R1	TALONT000263738	coding	0.291271	#N/A	none
TALONT000263741	ENSG00000138092	CENPO	TALONT000263741	coding	0.201072	#N/A	none
TALONT000263743	ENSG00000119616	FCF1	TALONT000263743	coding	0.2529	#N/A	none
TALONT000263745	ENSG00000103549	RNF40	TALONT000263745	coding	0.624521	#N/A	none
TALONT000263747	ENSG00000175224	ATG13	TALONT000263747	coding	0.394089	#N/A	none
TALONT000263749	ENSG00000119616	FCF1	TALONT000263749	coding	0.198397	#N/A	none
TALONT000263750	ENSG00000124214	STAU1	TALONT000263750	coding	0.453478	#N/A	none
TALONT000263751	ENSG00000138092	CENPO	TALONT000263751	coding	0.157133	#N/A	none
TALONT000263753	ENSG00000161813	LARP4	TALONT000263753	coding	0.531311	#N/A	none
TALONT000263756	ENSG00000138092	CENPO	TALONT000263756	coding	0.288889	#N/A	none
TALONT000263757	ENSG00000119616	FCF1	TALONT000263757	coding	0.22428	#N/A	none
TALONT000263762	ENSG00000119616	FCF1	TALONT000263762	coding	0.251269	#N/A	none
TALONT000263763	ENSG00000161813	LARP4	TALONT000263763	coding	0.49635	#N/A	none
TALONT000263765	ENSG00000103549	RNF40	TALONT000263765	coding	0.451638	#N/A	none
TALONT000263767	ENSG00000124214	STAU1	TALONT000263767	coding	0.532901	#N/A	none
TALONT000263768	ENSG00000138092	CENPO	TALONT000263768	coding	0.16205	#N/A	none
TALONT000263769	ENSG00000176749	CDK5R1	TALONT000263769	coding	0.115385	#N/A	none
TALONT000263770	ENSG00000119616	FCF1	TALONT000263770	coding	0.249057	#N/A	none
TALONT000263772	ENSG00000138092	CENPO	TALONT000263772	coding	0.218659	#N/A	none
TALONT000263775	ENSG00000161813	LARP4	TALONT000263775	coding	0.594545	#N/A	none
TALONT000263776	ENSG00000124214	STAU1	TALONT000263776	coding	0.508718	#N/A	none
TALONT000263778	ENSG00000138092	CENPO	TALONT000263778	coding	0.121145	#N/A	none
TALONT000263779	ENSG00000103549	RNF40	TALONT000263779	coding	0.713855	#N/A	none
TALONT000263782	ENSG00000103549	RNF40	TALONT000263782	coding	0.555133	#N/A	none
TALONT000263783	ENSG00000124214	STAU1	TALONT000263783	coding	0.508718	#N/A	none
TALONT000263786	ENSG00000138092	CENPO	TALONT000263786	coding	0.0859896	#N/A	none
TALONT000263788	ENSG00000175224	ATG13	TALONT000263788	coding	0.453686	#N/A	none
TALONT000263791	ENSG00000124214	STAU1	TALONT000263791	coding	0.474187	#N/A	none
TALONT000263793	ENSG00000138092	CENPO	TALONT000263793	coding	0.16318	#N/A	none
TALONT000263795	ENSG00000188636	RTL6	TALONT000263795	coding	0.0982079	#N/A	none
TALONT000263797	ENSG00000119616	FCF1	TALONT000263797	coding	0.150761	#N/A	none
TALONT000263799	ENSG00000103549	RNF40	TALONT000263799	coding	0.357684	#N/A	none
TALONT000263802	ENSG00000138092	CENPO	TALONT000263802	coding	0.0930233	#N/A	none
TALONT000263803	ENSG00000119616	FCF1	TALONT000263803	coding	0.235145	#N/A	none
TALONT000263805	ENSG00000175224	ATG13	TALONT000263805	coding	0.370656	#N/A	none
TALONT000263806	ENSG00000119616	FCF1	TALONT000263806	coding	0.362573	#N/A	none
TALONT000263810	ENSG00000119616	FCF1	TALONT000263810	coding	0.229958	#N/A	none
TALONT000263812	ENSG00000137821	LRRC49	TALONT000263812	coding	0.128655	#N/A	none
TALONT000263813	ENSG00000103549	RNF40	TALONT000263813	coding	0.669637	#N/A	none
TALONT000263814	ENSG00000124214	STAU1	TALONT000263814	coding	0.448954	#N/A	none
TALONT000263815	ENSG00000138092	CENPO	TALONT000263815	coding	0.202619	#N/A	none
TALONT000263819	ENSG00000103549	RNF40	TALONT000263819	coding	0.689831	#N/A	none
TALONT000263824	ENSG00000138092	CENPO	TALONT000263824	coding	0.138525	#N/A	none
TALONT000263825	ENSG00000103549	RNF40	TALONT000263825	coding	0.568182	#N/A	none
TALONT000263834	ENSG00000138092	CENPO	TALONT000263834	coding	0.120262	#N/A	none
TALONT000263838	ENSG00000138092	CENPO	TALONT000263838	coding	0.0971524	#N/A	none
TALONT000263840	ENSG00000124214	STAU1	TALONT000263840	coding	0.474641	#N/A	none
TALONT000263843	ENSG00000138092	CENPO	TALONT000263843	coding	0.0945395	#N/A	none
TALONT000263845	ENSG00000175224	ATG13	TALONT000263845	coding	0.353282	#N/A	none
TALONT000263850	ENSG00000138092	CENPO	TALONT000263850	coding	0.199734	#N/A	none
TALONT000263853	ENSG00000103549	RNF40	TALONT000263853	coding	0.666667	#N/A	none
TALONT000263854	ENSG00000175224	ATG13	TALONT000263854	coding	0.395562	#N/A	none
TALONT000263855	ENSG00000161813	LARP4	TALONT000263855	coding	0.127503	#N/A	none
TALONT000263858	ENSG00000137821	LRRC49	TALONT000263858	coding	0.521277	#N/A	none
TALONT000263859	ENSG00000103549	RNF40	TALONT000263859	coding	0.23109	#N/A	none
TALONT000263860	ENSG00000175224	ATG13	TALONT000263860	coding	0.358676	#N/A	none
TALONT000263864	ENSG00000103549	RNF40	TALONT000263864	coding	0.430241	#N/A	none
TALONT000263865	ENSG00000175224	ATG13	TALONT000263865	coding	0.358676	#N/A	none
TALONT000263871	ENSG00000089335	ZNF302	TALONT000263871	coding	0.38851	#N/A	none
TALONT000263873	ENSG00000089335	ZNF302	TALONT000263873	coding	0.38255	#N/A	none
TALONT000263883	ENSG00000119689	DLST	TALONT000263883	coding	0.46122	#N/A	none
TALONT000263887	ENSG00000124214	STAU1	TALONT000263887	coding	0.332054	#N/A	none
TALONT000263888	ENSG00000103549	RNF40	TALONT000263888	coding	0.656046	#N/A	none
TALONT000263890	ENSG00000089335	ZNF302	TALONT000263890	coding	0.260832	#N/A	none
TALONT000263892	ENSG00000119689	DLST	TALONT000263892	coding	0.416051	#N/A	none
TALONT000263893	ENSG00000138092	CENPO	TALONT000263893	coding	0.114903	#N/A	none
TALONT000263894	ENSG00000137821	LRRC49	TALONT000263894	coding	0.334186	#N/A	none
TALONT000263895	ENSG00000103549	RNF40	TALONT000263895	coding	0.660443	#N/A	none
TALONT000263899	ENSG00000119689	DLST	TALONT000263899	coding	0.18974	#N/A	none
TALONT000263900	ENSG00000138092	CENPO	TALONT000263900	coding	0.0998279	#N/A	none
TALONT000263903	ENSG00000089335	ZNF302	TALONT000263903	coding	0.38851	#N/A	none
TALONT000263907	ENSG00000103549	RNF40	TALONT000263907	coding	0.672468	#N/A	none
TALONT000263910	ENSG00000089335	ZNF302	TALONT000263910	coding	0.384246	#N/A	none
TALONT000263911	ENSG00000119689	DLST	TALONT000263911	coding	0.205636	#N/A	none
TALONT000263912	ENSG00000138092	CENPO	TALONT000263912	coding	0.1	#N/A	none
TALONT000263917	ENSG00000103549	RNF40	TALONT000263917	coding	0.673001	#N/A	none
TALONT000263918	ENSG00000119689	DLST	TALONT000263918	coding	0.334988	#N/A	none
TALONT000263919	ENSG00000089335	ZNF302	TALONT000263919	coding	0.383654	#N/A	none
TALONT000263923	ENSG00000138092	CENPO	TALONT000263923	coding	0.102383	#N/A	none
TALONT000263925	ENSG00000124214	STAU1	TALONT000263925	coding	0.451087	#N/A	none
TALONT000263928	ENSG00000119689	DLST	TALONT000263928	coding	0.443355	#N/A	none
TALONT000263929	ENSG00000089335	ZNF302	TALONT000263929	coding	0.384246	#N/A	none
TALONT000263931	ENSG00000138092	CENPO	TALONT000263931	coding	0.104223	#N/A	none
TALONT000263932	ENSG00000103549	RNF40	TALONT000263932	coding	0.637719	#N/A	none
TALONT000263935	ENSG00000124214	STAU1	TALONT000263935	coding	0.51049	#N/A	none
TALONT000263936	ENSG00000119689	DLST	TALONT000263936	coding	0.458897	#N/A	none
TALONT000263941	ENSG00000103549	RNF40	TALONT000263941	coding	0.649703	#N/A	none
TALONT000263942	ENSG00000119689	DLST	TALONT000263942	coding	0.345711	#N/A	none
TALONT000263943	ENSG00000138031	ADCY3	TALONT000263943	coding	0.559541	#N/A	none
TALONT000263945	ENSG00000138031	ADCY3	TALONT000263945	coding	0.39521	#N/A	none
TALONT000263947	ENSG00000119689	DLST	TALONT000263947	coding	0.360481	#N/A	none
TALONT000263950	ENSG00000138031	ADCY3	TALONT000263950	coding	0.612688	#N/A	none
TALONT000263953	ENSG00000198208	RPS6KL1	TALONT000263953	coding	0.296855	#N/A	none
TALONT000263956	ENSG00000103549	RNF40	TALONT000263956	coding	0.62132	#N/A	none
TALONT000263958	ENSG00000198208	RPS6KL1	TALONT000263958	coding	0.360238	#N/A	none
TALONT000263960	ENSG00000138031	ADCY3	TALONT000263960	coding	0.264664	#N/A	none
TALONT000263962	ENSG00000124214	STAU1	TALONT000263962	coding	0.10582	#N/A	none
TALONT000263963	ENSG00000103549	RNF40	TALONT000263963	coding	0.591904	#N/A	none
TALONT000263964	ENSG00000198208	RPS6KL1	TALONT000263964	coding	0.392586	#N/A	none
TALONT000263967	ENSG00000124228	DDX27	TALONT000263967	coding	0.514944	#N/A	none
TALONT000263970	ENSG00000198208	RPS6KL1	TALONT000263970	coding	0.361868	#N/A	none
TALONT000263972	ENSG00000138031	ADCY3	TALONT000263972	coding	0.614865	#N/A	none
TALONT000263974	ENSG00000198208	RPS6KL1	TALONT000263974	coding	0.416382	#N/A	none
TALONT000263975	ENSG00000124228	DDX27	TALONT000263975	coding	0.259786	#N/A	none
TALONT000263977	ENSG00000103549	RNF40	TALONT000263977	coding	0.558673	#N/A	none
TALONT000263978	ENSG00000198208	RPS6KL1	TALONT000263978	coding	0.3769	#N/A	none
TALONT000263979	ENSG00000089335	ZNF302	TALONT000263979	coding	0.35057	#N/A	none
TALONT000263981	ENSG00000198208	RPS6KL1	TALONT000263981	coding	0.295288	#N/A	none
TALONT000263982	ENSG00000138092	CENPO	TALONT000263982	coding	0.10892	#N/A	none
TALONT000263987	ENSG00000198208	RPS6KL1	TALONT000263987	coding	0.376426	#N/A	none
TALONT000263992	ENSG00000124228	DDX27	TALONT000263992	coding	0.563934	#N/A	none
TALONT000263994	ENSG00000102870	ZNF629	TALONT000263994	coding	0.353042	#N/A	none
TALONT000263997	ENSG00000089335	ZNF302	TALONT000263997	coding	0.276909	#N/A	none
TALONT000263999	ENSG00000198208	RPS6KL1	TALONT000263999	coding	0.431421	#N/A	none
TALONT000264004	ENSG00000198208	RPS6KL1	TALONT000264004	coding	0.430948	#N/A	none
TALONT000264012	ENSG00000124201	ZNFX1	TALONT000264012	coding	0.58086	#N/A	none
TALONT000264014	ENSG00000198208	RPS6KL1	TALONT000264014	coding	0.390788	#N/A	none
TALONT000264019	ENSG00000198208	RPS6KL1	TALONT000264019	coding	0.415884	#N/A	none
TALONT000264020	ENSG00000124201	ZNFX1	TALONT000264020	coding	0.522976	#N/A	none
TALONT000264023	ENSG00000198208	RPS6KL1	TALONT000264023	coding	0.431421	#N/A	none
TALONT000264027	ENSG00000084710	EFR3B	TALONT000264027	coding	0.314228	#N/A	none
TALONT000264029	ENSG00000198208	RPS6KL1	TALONT000264029	coding	0.452077	#N/A	none
TALONT000264034	ENSG00000177410	ZFAS1	TALONT000264034	coding	0.049675	#N/A	none
TALONT000264035	ENSG00000084710	EFR3B	TALONT000264035	coding	0.113017	#N/A	none
TALONT000264037	ENSG00000198208	RPS6KL1	TALONT000264037	coding	0.459893	#N/A	none
TALONT000264043	ENSG00000198208	RPS6KL1	TALONT000264043	coding	0.322746	#N/A	none
TALONT000264044	ENSG00000177410	ZFAS1	TALONT000264044	coding	0.0877049	#N/A	none
TALONT000264054	ENSG00000177410	ZFAS1	TALONT000264054	coding	0.0659273	#N/A	none
TALONT000264064	ENSG00000183087	GAS6	TALONT000264064	coding	0.637647	#N/A	none
TALONT000264066	ENSG00000198208	RPS6KL1	TALONT000264066	coding	0.43431	#N/A	none
TALONT000264077	ENSG00000158470	B4GALT5	TALONT000264077	coding	0.16571	#N/A	none
TALONT000264079	ENSG00000073536	NLE1	TALONT000264079	coding	0.119062	#N/A	none
TALONT000264080	ENSG00000198208	RPS6KL1	TALONT000264080	coding	0.477532	#N/A	none
TALONT000264082	ENSG00000158470	B4GALT5	TALONT000264082	coding	0.138829	#N/A	none
TALONT000264085	ENSG00000198208	RPS6KL1	TALONT000264085	coding	0.323439	#N/A	none
TALONT000264087	ENSG00000073536	NLE1	TALONT000264087	coding	0.12664	#N/A	none
TALONT000264092	ENSG00000158470	B4GALT5	TALONT000264092	coding	0.134879	#N/A	none
TALONT000264094	ENSG00000089335	ZNF302	TALONT000264094	coding	0.277164	#N/A	none
TALONT000264095	ENSG00000198208	RPS6KL1	TALONT000264095	coding	0.194523	#N/A	none
TALONT000264096	ENSG00000073536	NLE1	TALONT000264096	coding	0.110412	#N/A	none
TALONT000264100	ENSG00000073536	NLE1	TALONT000264100	coding	0.216186	#N/A	none
TALONT000264102	ENSG00000197841	ZNF181	TALONT000264102	coding	0.469187	#N/A	none
TALONT000264103	ENSG00000158470	B4GALT5	TALONT000264103	coding	0.151282	#N/A	none
TALONT000264107	ENSG00000198208	RPS6KL1	TALONT000264107	coding	0.4	#N/A	none
TALONT000264111	ENSG00000198208	RPS6KL1	TALONT000264111	coding	0.430948	#N/A	none
TALONT000264112	ENSG00000158470	B4GALT5	TALONT000264112	coding	0.194465	#N/A	none
TALONT000264113	ENSG00000197841	ZNF181	TALONT000264113	coding	0.462348	#N/A	none
TALONT000264114	ENSG00000198208	RPS6KL1	TALONT000264114	coding	0.208935	#N/A	none
TALONT000264117	ENSG00000073536	NLE1	TALONT000264117	coding	0.221088	#N/A	none
TALONT000264118	ENSG00000198208	RPS6KL1	TALONT000264118	coding	0.445255	#N/A	none
TALONT000264121	ENSG00000158470	B4GALT5	TALONT000264121	coding	0.238227	#N/A	none
TALONT000264127	ENSG00000197841	ZNF181	TALONT000264127	coding	0.494363	#N/A	none
TALONT000264128	ENSG00000073536	NLE1	TALONT000264128	coding	0.168136	#N/A	none
TALONT000264129	ENSG00000198208	RPS6KL1	TALONT000264129	coding	0.327381	#N/A	none
TALONT000264136	ENSG00000197841	ZNF181	TALONT000264136	coding	0.492602	#N/A	none
TALONT000264138	ENSG00000073536	NLE1	TALONT000264138	coding	0.10176	#N/A	none
TALONT000264141	ENSG00000197841	ZNF181	TALONT000264141	coding	0.420193	#N/A	none
TALONT000264145	ENSG00000158470	B4GALT5	TALONT000264145	coding	0.227213	#N/A	none
TALONT000264147	ENSG00000073536	NLE1	TALONT000264147	coding	0.170238	#N/A	none
TALONT000264158	ENSG00000073536	NLE1	TALONT000264158	coding	0.17136	#N/A	none
TALONT000264159	ENSG00000143970	ASXL2	TALONT000264159	coding	0.595268	#N/A	none
TALONT000264168	ENSG00000158470	B4GALT5	TALONT000264168	coding	0.199257	#N/A	none
TALONT000264170	ENSG00000130638	ATXN10	TALONT000264170	coding	0.347636	#N/A	none
TALONT000264174	ENSG00000130638	ATXN10	TALONT000264174	coding	0.55633	#N/A	none
TALONT000264178	ENSG00000073536	NLE1	TALONT000264178	coding	0.127393	#N/A	none
TALONT000264179	ENSG00000158470	B4GALT5	TALONT000264179	coding	0.13808	#N/A	none
TALONT000264189	ENSG00000130638	ATXN10	TALONT000264189	coding	0.211781	#N/A	none
TALONT000264193	ENSG00000158470	B4GALT5	TALONT000264193	coding	0.232119	#N/A	none
TALONT000264208	ENSG00000168661	ZNF30	TALONT000264208	coding	0.375087	#N/A	none
TALONT000264215	ENSG00000119638	NEK9	TALONT000264215	coding	0.478543	#N/A	none
TALONT000264217	ENSG00000197818	SLC9A8	TALONT000264217	coding	0.449228	#N/A	none
TALONT000264219	ENSG00000130638	ATXN10	TALONT000264219	coding	0.645038	#N/A	none
TALONT000264222	ENSG00000110911	SLC11A2	TALONT000264222	coding	0.282949	#N/A	none
TALONT000264223	ENSG00000119638	NEK9	TALONT000264223	coding	0.486607	#N/A	none
TALONT000264226	ENSG00000197818	SLC9A8	TALONT000264226	coding	0.297453	#N/A	none
TALONT000264230	ENSG00000110911	SLC11A2	TALONT000264230	coding	0.211944	#N/A	none
TALONT000264231	ENSG00000119638	NEK9	TALONT000264231	coding	0.246868	#N/A	none
TALONT000264232	ENSG00000130638	ATXN10	TALONT000264232	coding	0.23831	#N/A	none
TALONT000264235	ENSG00000119638	NEK9	TALONT000264235	coding	0.295704	#N/A	none
TALONT000264238	ENSG00000168661	ZNF30	TALONT000264238	coding	0.381422	#N/A	none
TALONT000264240	ENSG00000158480	SPATA2	TALONT000264240	coding	0.496114	#N/A	none
TALONT000264241	ENSG00000110911	SLC11A2	TALONT000264241	coding	0.34148	#N/A	none
TALONT000264245	ENSG00000198824	CHAMP1	TALONT000264245	coding	0.49694	#N/A	none
TALONT000264246	ENSG00000130638	ATXN10	TALONT000264246	coding	0.525641	#N/A	none
TALONT000264250	ENSG00000124226	RNF114	TALONT000264250	coding	0.147594	#N/A	none
TALONT000264256	ENSG00000124226	RNF114	TALONT000264256	coding	0.101333	#N/A	none
TALONT000264257	ENSG00000119638	NEK9	TALONT000264257	coding	0.393531	#N/A	none
TALONT000264258	ENSG00000110911	SLC11A2	TALONT000264258	coding	0.282137	#N/A	none
TALONT000264260	ENSG00000198824	CHAMP1	TALONT000264260	coding	0.687553	#N/A	none
TALONT000264261	ENSG00000124226	RNF114	TALONT000264261	coding	0.186352	#N/A	none
TALONT000264262	ENSG00000119638	NEK9	TALONT000264262	coding	0.390135	#N/A	none
TALONT000264265	ENSG00000110911	SLC11A2	TALONT000264265	coding	0.342365	#N/A	none
TALONT000264271	ENSG00000198824	CHAMP1	TALONT000264271	coding	0.690476	#N/A	none
TALONT000264275	ENSG00000110911	SLC11A2	TALONT000264275	coding	0.361686	#N/A	none
TALONT000264281	ENSG00000140691	ARMC5	TALONT000264281	coding	0.501884	#N/A	none
TALONT000264283	ENSG00000124226	RNF114	TALONT000264283	coding	0.208726	#N/A	none
TALONT000264284	ENSG00000110911	SLC11A2	TALONT000264284	coding	0.37907	#N/A	none
TALONT000264286	ENSG00000124226	RNF114	TALONT000264286	coding	0.118717	#N/A	none
TALONT000264287	ENSG00000205643	CDPF1	TALONT000264287	coding	0.245614	#N/A	none
TALONT000264293	ENSG00000110911	SLC11A2	TALONT000264293	coding	0.290592	#N/A	none
TALONT000264300	ENSG00000110911	SLC11A2	TALONT000264300	coding	0.371017	#N/A	none
TALONT000264306	ENSG00000075234	TTC38	TALONT000264306	coding	0.496977	#N/A	none
TALONT000264309	ENSG00000075234	TTC38	TALONT000264309	coding	0.292916	#N/A	none
TALONT000264310	ENSG00000110911	SLC11A2	TALONT000264310	coding	0.383671	#N/A	none
TALONT000264311	ENSG00000140691	ARMC5	TALONT000264311	coding	0.614833	#N/A	none
TALONT000264313	ENSG00000075234	TTC38	TALONT000264313	coding	0.47286	#N/A	none
TALONT000264315	ENSG00000099284	MACROH2A2	TALONT000264315	coding	0.689516	#N/A	none
TALONT000264322	ENSG00000140688	RUSF1	TALONT000264322	coding	0.217195	#N/A	none
TALONT000264325	ENSG00000244687	UBE2V1	TALONT000264325	coding	0.337972	#N/A	none
TALONT000264332	ENSG00000075234	TTC38	TALONT000264332	coding	0.474333	#N/A	none
TALONT000264335	ENSG00000140688	RUSF1	TALONT000264335	coding	0.342742	#N/A	none
TALONT000264337	ENSG00000075234	TTC38	TALONT000264337	coding	0.460526	#N/A	none
TALONT000264341	ENSG00000110911	SLC11A2	TALONT000264341	coding	0.168116	#N/A	none
TALONT000264346	ENSG00000110911	SLC11A2	TALONT000264346	coding	0.272145	#N/A	none
TALONT000264348	ENSG00000042286	AIFM2	TALONT000264348	coding	0.400722	#N/A	none
TALONT000264353	ENSG00000079332	SAR1A	TALONT000264353	coding	0.243243	#N/A	none
TALONT000264357	ENSG00000110911	SLC11A2	TALONT000264357	coding	0.297164	#N/A	none
TALONT000264360	ENSG00000140688	RUSF1	TALONT000264360	coding	0.279388	#N/A	none
TALONT000264366	ENSG00000110911	SLC11A2	TALONT000264366	coding	0.310842	#N/A	none
TALONT000264369	ENSG00000079332	SAR1A	TALONT000264369	coding	0.107235	#N/A	none
TALONT000264370	ENSG00000110911	SLC11A2	TALONT000264370	coding	0.341657	#N/A	none
TALONT000264372	ENSG00000140688	RUSF1	TALONT000264372	coding	0.157252	#N/A	none
TALONT000264374	ENSG00000110911	SLC11A2	TALONT000264374	coding	0.295343	#N/A	none
TALONT000264378	ENSG00000079332	SAR1A	TALONT000264378	coding	0.207983	#N/A	none
TALONT000264381	ENSG00000244687	UBE2V1	TALONT000264381	coding	0.190476	#N/A	none
TALONT000264382	ENSG00000131797	CLUHP3	TALONT000264382	coding	0.0877458	#N/A	none
TALONT000264387	ENSG00000110911	SLC11A2	TALONT000264387	coding	0.287247	#N/A	none
TALONT000264388	ENSG00000079332	SAR1A	TALONT000264388	coding	0.19242	#N/A	none
TALONT000264393	ENSG00000185947	ZNF267	TALONT000264393	coding	0.473054	#N/A	none
TALONT000264396	ENSG00000079332	SAR1A	TALONT000264396	coding	0.153664	#N/A	none
TALONT000264402	ENSG00000185947	ZNF267	TALONT000264402	coding	0.0743427	#N/A	none
TALONT000264403	ENSG00000244687	UBE2V1	TALONT000264403	coding	0.310195	#N/A	none
TALONT000264405	ENSG00000079332	SAR1A	TALONT000264405	coding	0.207547	#N/A	none
TALONT000264408	ENSG00000079332	SAR1A	TALONT000264408	coding	0.172222	#N/A	none
TALONT000264412	ENSG00000110911	SLC11A2	TALONT000264412	coding	0.339069	#N/A	none
TALONT000264415	ENSG00000185947	ZNF267	TALONT000264415	coding	0.459897	#N/A	none
TALONT000264417	ENSG00000110911	SLC11A2	TALONT000264417	coding	0.318572	#N/A	none
TALONT000264421	ENSG00000244687	UBE2V1	TALONT000264421	coding	0.243619	#N/A	none
TALONT000264426	ENSG00000079332	SAR1A	TALONT000264426	coding	0.207983	#N/A	none
TALONT000264434	ENSG00000100416	TRMU	TALONT000264434	coding	0.213368	#N/A	none
TALONT000264443	ENSG00000100416	TRMU	TALONT000264443	coding	0.206365	#N/A	none
TALONT000264447	ENSG00000100416	TRMU	TALONT000264447	coding	0.423077	#N/A	none
TALONT000264450	ENSG00000244687	UBE2V1	TALONT000264450	coding	0.276316	#N/A	none
TALONT000264451	ENSG00000100416	TRMU	TALONT000264451	coding	0.106468	#N/A	none
TALONT000264458	ENSG00000100416	TRMU	TALONT000264458	coding	0.16712	#N/A	none
TALONT000264461	ENSG00000079332	SAR1A	TALONT000264461	coding	0.24235	#N/A	none
TALONT000264463	ENSG00000260518	BMS1P8	TALONT000264463	coding	0.194872	#N/A	none
TALONT000264467	ENSG00000100416	TRMU	TALONT000264467	coding	0.113974	#N/A	none
TALONT000264471	ENSG00000079332	SAR1A	TALONT000264471	coding	0.207983	#N/A	none
TALONT000264473	ENSG00000100416	TRMU	TALONT000264473	coding	0.106286	#N/A	none
TALONT000264478	ENSG00000100416	TRMU	TALONT000264478	coding	0.303985	#N/A	none
TALONT000264480	ENSG00000079332	SAR1A	TALONT000264480	coding	0.117944	#N/A	none
TALONT000264483	ENSG00000100416	TRMU	TALONT000264483	coding	0.193103	#N/A	none
TALONT000264490	ENSG00000100416	TRMU	TALONT000264490	coding	0.183673	#N/A	none
TALONT000264491	ENSG00000079332	SAR1A	TALONT000264491	coding	0.153664	#N/A	none
TALONT000264497	ENSG00000079332	SAR1A	TALONT000264497	coding	0.172222	#N/A	none
TALONT000264504	ENSG00000196396	PTPN1	TALONT000264504	coding	0.375901	#N/A	none
TALONT000264505	ENSG00000100416	TRMU	TALONT000264505	coding	0.157945	#N/A	none
TALONT000264506	ENSG00000272333	KMT2B	TALONT000264506	coding	0.408958	#N/A	none
TALONT000264512	ENSG00000100416	TRMU	TALONT000264512	coding	0.0911087	#N/A	none
TALONT000264513	ENSG00000196396	PTPN1	TALONT000264513	coding	0.392371	#N/A	none
TALONT000264515	ENSG00000157833	GAREM2	TALONT000264515	coding	0.186949	#N/A	none
TALONT000264521	ENSG00000079332	SAR1A	TALONT000264521	coding	0.199396	#N/A	none
TALONT000264522	ENSG00000213614	HEXA	TALONT000264522	coding	0.265774	#N/A	none
TALONT000264523	ENSG00000196396	PTPN1	TALONT000264523	coding	0.392727	#N/A	none
TALONT000264526	ENSG00000157833	GAREM2	TALONT000264526	coding	0.185639	#N/A	none
TALONT000264527	ENSG00000100416	TRMU	TALONT000264527	coding	0.180284	#N/A	none
TALONT000264529	ENSG00000100416	TRMU	TALONT000264529	coding	0.193887	#N/A	none
TALONT000264530	ENSG00000161270	NPHS1	TALONT000264530	coding	0.310606	#N/A	none
TALONT000264531	ENSG00000166233	ARIH1	TALONT000264531	coding	0.448589	#N/A	none
TALONT000264534	ENSG00000196396	PTPN1	TALONT000264534	coding	0.421815	#N/A	none
TALONT000264536	ENSG00000166233	ARIH1	TALONT000264536	coding	0.330609	#N/A	none
TALONT000264537	ENSG00000079332	SAR1A	TALONT000264537	coding	0.172222	#N/A	none
TALONT000264540	ENSG00000166233	ARIH1	TALONT000264540	coding	0.448589	#N/A	none
TALONT000264545	ENSG00000166233	ARIH1	TALONT000264545	coding	0.253267	#N/A	none
TALONT000264548	ENSG00000100416	TRMU	TALONT000264548	coding	0.103969	#N/A	none
TALONT000264549	ENSG00000135457	TFCP2	TALONT000264549	coding	0.382528	#N/A	none
TALONT000264552	ENSG00000166233	ARIH1	TALONT000264552	coding	0.270667	#N/A	none
TALONT000264554	ENSG00000075240	GRAMD4	TALONT000264554	coding	0.328785	#N/A	none
TALONT000264556	ENSG00000135457	TFCP2	TALONT000264556	coding	0.390588	#N/A	none
TALONT000264559	ENSG00000075240	GRAMD4	TALONT000264559	coding	0.343574	#N/A	none
TALONT000264563	ENSG00000166233	ARIH1	TALONT000264563	coding	0.448589	#N/A	none
TALONT000264566	ENSG00000075240	GRAMD4	TALONT000264566	coding	0.226944	#N/A	none
TALONT000264568	ENSG00000135457	TFCP2	TALONT000264568	coding	0.178248	#N/A	none
TALONT000264579	ENSG00000166233	ARIH1	TALONT000264579	coding	0.448589	#N/A	none
TALONT000264581	ENSG00000135457	TFCP2	TALONT000264581	coding	0.353721	#N/A	none
TALONT000264585	ENSG00000196396	PTPN1	TALONT000264585	coding	0.223629	#N/A	none
TALONT000264591	ENSG00000135457	TFCP2	TALONT000264591	coding	0.371324	#N/A	none
TALONT000264593	ENSG00000196396	PTPN1	TALONT000264593	coding	0.22134	#N/A	none
TALONT000264595	ENSG00000166233	ARIH1	TALONT000264595	coding	0.264881	#N/A	none
TALONT000264600	ENSG00000135457	TFCP2	TALONT000264600	coding	0.425154	#N/A	none
TALONT000264603	ENSG00000166233	ARIH1	TALONT000264603	coding	0.264881	#N/A	none
TALONT000264606	ENSG00000196396	PTPN1	TALONT000264606	coding	0.287554	#N/A	none
TALONT000264607	ENSG00000135457	TFCP2	TALONT000264607	coding	0.368788	#N/A	none
TALONT000264610	ENSG00000166233	ARIH1	TALONT000264610	coding	0.446787	#N/A	none
TALONT000264618	ENSG00000166233	ARIH1	TALONT000264618	coding	0.264881	#N/A	none
TALONT000264620	ENSG00000135457	TFCP2	TALONT000264620	coding	0.360879	#N/A	none
TALONT000264623	ENSG00000166233	ARIH1	TALONT000264623	coding	0.264881	#N/A	none
TALONT000264626	ENSG00000135457	TFCP2	TALONT000264626	coding	0.34383	#N/A	none
TALONT000264631	ENSG00000166233	ARIH1	TALONT000264631	coding	0.261587	#N/A	none
TALONT000264637	ENSG00000248101	TALONG000058442	TALONT000264637	coding	0.247357	#N/A	none
TALONT000264638	ENSG00000101126	ADNP	TALONT000264638	coding	0.530573	#N/A	none
TALONT000264639	ENSG00000166233	ARIH1	TALONT000264639	coding	0.247736	#N/A	none
TALONT000264641	ENSG00000101126	ADNP	TALONT000264641	coding	0.482873	#N/A	none
TALONT000264643	ENSG00000166233	ARIH1	TALONT000264643	coding	0.232667	#N/A	none
TALONT000264652	ENSG00000166233	ARIH1	TALONT000264652	coding	0.153607	#N/A	none
TALONT000264654	ENSG00000166233	ARIH1	TALONT000264654	coding	0.156275	#N/A	none
TALONT000264659	ENSG00000166233	ARIH1	TALONT000264659	coding	0.181932	#N/A	none
TALONT000264661	ENSG00000169504	CLIC4	TALONT000264661	coding	0.178814	#N/A	none
TALONT000264662	ENSG00000101126	ADNP	TALONT000264662	coding	0.522523	#N/A	none
TALONT000264664	ENSG00000169504	CLIC4	TALONT000264664	coding	0.196828	#N/A	none
TALONT000264678	ENSG00000169504	CLIC4	TALONT000264678	coding	0.186067	#N/A	none
TALONT000264680	ENSG00000169504	CLIC4	TALONT000264680	coding	0.170492	#N/A	none
TALONT000264686	TALONG000061632	TALONG000061632	TALONT000264686	coding	0.0885965	#N/A	none
TALONT000264691	ENSG00000054611	TBC1D22A	TALONT000264691	coding	0.247635	#N/A	none
TALONT000264695	ENSG00000054611	TBC1D22A	TALONT000264695	coding	0.221264	#N/A	none
TALONT000264696	ENSG00000219438	TAFA5	TALONT000264696	coding	0.206633	#N/A	none
TALONT000264699	ENSG00000091651	ORC6	TALONT000264699	coding	0.419421	#N/A	none
TALONT000264701	ENSG00000219438	TAFA5	TALONT000264701	coding	0.129925	#N/A	none
TALONT000264706	ENSG00000169504	CLIC4	TALONT000264706	coding	0.205106	#N/A	none
TALONT000264707	ENSG00000138029	HADHB	TALONT000264707	coding	0.552448	#N/A	none
TALONT000264711	ENSG00000169504	CLIC4	TALONT000264711	coding	0.185576	#N/A	none
TALONT000264712	ENSG00000219438	TAFA5	TALONT000264712	coding	0.0713636	#N/A	none
TALONT000264718	ENSG00000169504	CLIC4	TALONT000264718	coding	0.18525	#N/A	none
TALONT000264719	ENSG00000270647	TAF15	TALONT000264719	coding	0.487179	#N/A	none
TALONT000264723	ENSG00000139629	GALNT6	TALONT000264723	coding	0.489967	#N/A	none
TALONT000264725	ENSG00000100425	BRD1	TALONT000264725	coding	0.508665	#N/A	none
TALONT000264727	ENSG00000159322	ADPGK	TALONT000264727	coding	0.251462	#N/A	none
TALONT000264728	ENSG00000278259	MYO19	TALONT000264728	coding	0.425105	#N/A	none
TALONT000264730	ENSG00000139629	GALNT6	TALONT000264730	coding	0.481052	#N/A	none
TALONT000264731	ENSG00000100425	BRD1	TALONT000264731	coding	0.622719	#N/A	none
TALONT000264733	ENSG00000013523	ANGEL1	TALONT000264733	coding	0.371134	#N/A	none
TALONT000264735	ENSG00000159322	ADPGK	TALONT000264735	coding	0.250732	#N/A	none
TALONT000264736	ENSG00000100425	BRD1	TALONT000264736	coding	0.428571	#N/A	none
TALONT000264737	ENSG00000278259	MYO19	TALONT000264737	coding	0.580144	#N/A	none
TALONT000264738	ENSG00000169504	CLIC4	TALONT000264738	coding	0.083632	#N/A	none
TALONT000264739	ENSG00000139629	GALNT6	TALONT000264739	coding	0.532079	#N/A	none
TALONT000264740	ENSG00000169504	CLIC4	TALONT000264740	coding	0.124654	#N/A	none
TALONT000264743	ENSG00000100425	BRD1	TALONT000264743	coding	0.514472	#N/A	none
TALONT000264744	ENSG00000159322	ADPGK	TALONT000264744	coding	0.39267	#N/A	none
TALONT000264745	ENSG00000278259	MYO19	TALONT000264745	coding	0.421586	#N/A	none
TALONT000264749	ENSG00000013523	ANGEL1	TALONT000264749	coding	0.403883	#N/A	none
TALONT000264750	ENSG00000100425	BRD1	TALONT000264750	coding	0.423789	#N/A	none
TALONT000264751	ENSG00000169504	CLIC4	TALONT000264751	coding	0.18873	#N/A	none
TALONT000264755	ENSG00000159322	ADPGK	TALONT000264755	coding	0.339947	#N/A	none
TALONT000264756	ENSG00000278259	MYO19	TALONT000264756	coding	0.616791	#N/A	none
TALONT000264757	ENSG00000159322	ADPGK	TALONT000264757	coding	0.44403	#N/A	none
TALONT000264758	ENSG00000013523	ANGEL1	TALONT000264758	coding	0.466151	#N/A	none
TALONT000264760	ENSG00000159322	ADPGK	TALONT000264760	coding	0.388601	#N/A	none
TALONT000264761	ENSG00000013523	ANGEL1	TALONT000264761	coding	0.33049	#N/A	none
TALONT000264762	ENSG00000100425	BRD1	TALONT000264762	coding	0.420854	#N/A	none
TALONT000264768	ENSG00000159322	ADPGK	TALONT000264768	coding	0.340819	#N/A	none
TALONT000264770	ENSG00000013523	ANGEL1	TALONT000264770	coding	0.302699	#N/A	none
TALONT000264771	ENSG00000138018	SELENOI	TALONT000264771	coding	0.144509	#N/A	none
TALONT000264772	ENSG00000278259	MYO19	TALONT000264772	coding	0.583278	#N/A	none
TALONT000264773	ENSG00000159322	ADPGK	TALONT000264773	coding	0.340369	#N/A	none
TALONT000264775	ENSG00000100425	BRD1	TALONT000264775	coding	0.48394	#N/A	none
TALONT000264777	ENSG00000278259	MYO19	TALONT000264777	coding	0.369579	#N/A	none
TALONT000264778	ENSG00000138018	SELENOI	TALONT000264778	coding	0.106171	#N/A	none
TALONT000264779	ENSG00000198894	CIPC	TALONT000264779	coding	0.310182	#N/A	none
TALONT000264781	ENSG00000159322	ADPGK	TALONT000264781	coding	0.399361	#N/A	none
TALONT000264783	ENSG00000159322	ADPGK	TALONT000264783	coding	0.44472	#N/A	none
TALONT000264784	ENSG00000020256	ZFP64	TALONT000264784	coding	0.531504	#N/A	none
TALONT000264785	ENSG00000278259	MYO19	TALONT000264785	coding	0.582883	#N/A	none
TALONT000264786	ENSG00000159322	ADPGK	TALONT000264786	coding	0.385965	#N/A	none
TALONT000264789	ENSG00000159322	ADPGK	TALONT000264789	coding	0.214903	#N/A	none
TALONT000264790	ENSG00000020256	ZFP64	TALONT000264790	coding	0.464064	#N/A	none
TALONT000264791	ENSG00000278259	MYO19	TALONT000264791	coding	0.57404	#N/A	none
TALONT000264793	ENSG00000138018	SELENOI	TALONT000264793	coding	0.109911	#N/A	none
TALONT000264794	ENSG00000020256	ZFP64	TALONT000264794	coding	0.603865	#N/A	none
TALONT000264795	ENSG00000278259	MYO19	TALONT000264795	coding	0.598765	#N/A	none
TALONT000264796	ENSG00000159322	ADPGK	TALONT000264796	coding	0.49121	#N/A	none
TALONT000264799	ENSG00000159322	ADPGK	TALONT000264799	coding	0.399361	#N/A	none
TALONT000264800	ENSG00000278259	MYO19	TALONT000264800	coding	0.608846	#N/A	none
TALONT000264803	ENSG00000138018	SELENOI	TALONT000264803	coding	0.0989926	#N/A	none
TALONT000264805	ENSG00000159322	ADPGK	TALONT000264805	coding	0.382449	#N/A	none
TALONT000264806	ENSG00000278259	MYO19	TALONT000264806	coding	0.422156	#N/A	none
TALONT000264809	ENSG00000159322	ADPGK	TALONT000264809	coding	0.491736	#N/A	none
TALONT000264811	ENSG00000198894	CIPC	TALONT000264811	coding	0.309542	#N/A	none
TALONT000264813	ENSG00000278259	MYO19	TALONT000264813	coding	0.561993	#N/A	none
TALONT000264815	ENSG00000159322	ADPGK	TALONT000264815	coding	0.328358	#N/A	none
TALONT000264820	ENSG00000159322	ADPGK	TALONT000264820	coding	0.392034	#N/A	none
TALONT000264821	ENSG00000259164	TALONG000043133	TALONT000264821	coding	0.0980926	#N/A	none
TALONT000264822	ENSG00000278259	MYO19	TALONT000264822	coding	0.433047	#N/A	none
TALONT000264823	ENSG00000169504	CLIC4	TALONT000264823	coding	0.147191	#N/A	none
TALONT000264824	ENSG00000278259	MYO19	TALONT000264824	coding	0.622061	#N/A	none
TALONT000264828	ENSG00000159322	ADPGK	TALONT000264828	coding	0.336828	#N/A	none
TALONT000264829	ENSG00000278259	MYO19	TALONT000264829	coding	0.619369	#N/A	none
TALONT000264838	ENSG00000159322	ADPGK	TALONT000264838	coding	0.434884	#N/A	none
TALONT000264841	ENSG00000278259	MYO19	TALONT000264841	coding	0.6225	#N/A	none
TALONT000264844	ENSG00000138018	SELENOI	TALONT000264844	coding	0.221649	#N/A	none
TALONT000264847	ENSG00000169504	CLIC4	TALONT000264847	coding	0.124195	#N/A	none
TALONT000264848	ENSG00000138018	SELENOI	TALONT000264848	coding	0.217659	#N/A	none
TALONT000264851	ENSG00000159322	ADPGK	TALONT000264851	coding	0.29849	#N/A	none
TALONT000264855	ENSG00000278259	MYO19	TALONT000264855	coding	0.619898	#N/A	none
TALONT000264857	ENSG00000159322	ADPGK	TALONT000264857	coding	0.265496	#N/A	none
TALONT000264858	ENSG00000138018	SELENOI	TALONT000264858	coding	0.0802377	#N/A	none
TALONT000264859	ENSG00000165548	TMEM63C	TALONT000264859	coding	0.371771	#N/A	none
TALONT000264864	ENSG00000165548	TMEM63C	TALONT000264864	coding	0.371771	#N/A	none
TALONT000264868	ENSG00000138018	SELENOI	TALONT000264868	coding	0.0762195	#N/A	none
TALONT000264869	ENSG00000165548	TMEM63C	TALONT000264869	coding	0.3716	#N/A	none
TALONT000264871	ENSG00000159322	ADPGK	TALONT000264871	coding	0.266254	#N/A	none
TALONT000264872	ENSG00000196876	SCN8A	TALONT000264872	coding	0.534131	#N/A	none
TALONT000264875	ENSG00000138018	SELENOI	TALONT000264875	coding	0.0621562	#N/A	none
TALONT000264876	ENSG00000169504	CLIC4	TALONT000264876	coding	0.182526	#N/A	none
TALONT000264877	ENSG00000159322	ADPGK	TALONT000264877	coding	0.247748	#N/A	none
TALONT000264879	ENSG00000009830	POMT2	TALONT000264879	coding	0.181287	#N/A	none
TALONT000264880	ENSG00000196876	SCN8A	TALONT000264880	coding	0.412617	#N/A	none
TALONT000264882	ENSG00000159322	ADPGK	TALONT000264882	coding	0.326972	#N/A	none
TALONT000264883	ENSG00000171940	ZNF217	TALONT000264883	coding	0.444256	#N/A	none
TALONT000264885	ENSG00000138018	SELENOI	TALONT000264885	coding	0.0650173	#N/A	none
TALONT000264886	ENSG00000159322	ADPGK	TALONT000264886	coding	0.330928	#N/A	none
TALONT000264887	ENSG00000169504	CLIC4	TALONT000264887	coding	0.191123	#N/A	none
TALONT000264888	ENSG00000009830	POMT2	TALONT000264888	coding	0.137778	#N/A	none
TALONT000264889	ENSG00000139567	ACVRL1	TALONT000264889	coding	0.223169	#N/A	none
TALONT000264891	ENSG00000171940	ZNF217	TALONT000264891	coding	0.471556	#N/A	none
TALONT000264894	ENSG00000170638	TRABD	TALONT000264894	coding	0.524407	#N/A	none
TALONT000264895	ENSG00000135503	ACVR1B	TALONT000264895	coding	0.297635	#N/A	none
TALONT000264896	ENSG00000159322	ADPGK	TALONT000264896	coding	0.233412	#N/A	none
TALONT000264898	ENSG00000171940	ZNF217	TALONT000264898	coding	0.458443	#N/A	none
TALONT000264900	ENSG00000170638	TRABD	TALONT000264900	coding	0.410112	#N/A	none
TALONT000264901	ENSG00000107731	UNC5B	TALONT000264901	coding	0.126735	#N/A	none
TALONT000264903	ENSG00000149179	C11orf49	TALONT000264903	coding	0.301802	#N/A	none
TALONT000264904	ENSG00000135503	ACVR1B	TALONT000264904	coding	0.26831	#N/A	none
TALONT000264907	ENSG00000171940	ZNF217	TALONT000264907	coding	0.324138	#N/A	none
TALONT000264908	ENSG00000159322	ADPGK	TALONT000264908	coding	0.299304	#N/A	none
TALONT000264909	ENSG00000170638	TRABD	TALONT000264909	coding	0.490284	#N/A	none
TALONT000264911	ENSG00000171940	ZNF217	TALONT000264911	coding	0.233212	#N/A	none
TALONT000264912	ENSG00000149182	ARFGAP2	TALONT000264912	coding	0.577706	#N/A	none
TALONT000264913	ENSG00000169504	CLIC4	TALONT000264913	coding	0.131323	#N/A	none
TALONT000264914	ENSG00000159322	ADPGK	TALONT000264914	coding	0.330769	#N/A	none
TALONT000264915	ENSG00000135503	ACVR1B	TALONT000264915	coding	0.294347	#N/A	none
TALONT000264918	ENSG00000159322	ADPGK	TALONT000264918	coding	0.232503	#N/A	none
TALONT000264919	ENSG00000170638	TRABD	TALONT000264919	coding	0.315493	#N/A	none
TALONT000264920	ENSG00000149182	ARFGAP2	TALONT000264920	coding	0.312268	#N/A	none
TALONT000264921	ENSG00000171940	ZNF217	TALONT000264921	coding	0.476854	#N/A	none
TALONT000264923	ENSG00000170638	TRABD	TALONT000264923	coding	0.321377	#N/A	none
TALONT000264924	ENSG00000171940	ZNF217	TALONT000264924	coding	0.452747	#N/A	none
TALONT000264925	ENSG00000149182	ARFGAP2	TALONT000264925	coding	0.49537	#N/A	none
TALONT000264926	ENSG00000169504	CLIC4	TALONT000264926	coding	0.135271	#N/A	none
TALONT000264928	ENSG00000073169	SELENOO	TALONT000264928	coding	0.264526	#N/A	none
TALONT000264930	ENSG00000135503	ACVR1B	TALONT000264930	coding	0.280854	#N/A	none
TALONT000264936	ENSG00000149182	ARFGAP2	TALONT000264936	coding	0.500458	#N/A	none
TALONT000264938	ENSG00000100580	TMED8	TALONT000264938	coding	0.107643	#N/A	none
TALONT000264939	ENSG00000149182	ARFGAP2	TALONT000264939	coding	0.323907	#N/A	none
TALONT000264940	ENSG00000169504	CLIC4	TALONT000264940	coding	0.0913921	#N/A	none
TALONT000264943	ENSG00000171940	ZNF217	TALONT000264943	coding	0.346237	#N/A	none
TALONT000264944	ENSG00000149182	ARFGAP2	TALONT000264944	coding	0.27541	#N/A	none
TALONT000264947	ENSG00000149182	ARFGAP2	TALONT000264947	coding	0.476538	#N/A	none
TALONT000264951	ENSG00000149182	ARFGAP2	TALONT000264951	coding	0.488327	#N/A	none
TALONT000264952	ENSG00000151445	VIPAS39	TALONT000264952	coding	0.424467	#N/A	none
TALONT000264956	ENSG00000149182	ARFGAP2	TALONT000264956	coding	0.441558	#N/A	none
TALONT000264960	ENSG00000171940	ZNF217	TALONT000264960	coding	0.479007	#N/A	none
TALONT000264968	ENSG00000171940	ZNF217	TALONT000264968	coding	0.322802	#N/A	none
TALONT000264971	ENSG00000103855	CD276	TALONT000264971	coding	0.3878	#N/A	none
TALONT000264972	ENSG00000135503	ACVR1B	TALONT000264972	coding	0.306488	#N/A	none
TALONT000264973	ENSG00000171940	ZNF217	TALONT000264973	coding	0.111111	#N/A	none
TALONT000264976	ENSG00000149182	ARFGAP2	TALONT000264976	coding	0.48855	#N/A	none
TALONT000264978	ENSG00000117616	RSRP1	TALONT000264978	coding	0.342776	#N/A	none
TALONT000264985	ENSG00000135503	ACVR1B	TALONT000264985	coding	0.348243	#N/A	none
TALONT000264987	ENSG00000117616	RSRP1	TALONT000264987	coding	0.377295	#N/A	none
TALONT000264988	ENSG00000103855	CD276	TALONT000264988	coding	0.3878	#N/A	none
TALONT000264991	ENSG00000196576	PLXNB2	TALONT000264991	coding	0.700608	#N/A	none
TALONT000264994	ENSG00000117616	RSRP1	TALONT000264994	coding	0.315515	#N/A	none
TALONT000264995	ENSG00000135503	ACVR1B	TALONT000264995	coding	0.312845	#N/A	none
TALONT000264997	ENSG00000196576	PLXNB2	TALONT000264997	coding	0.714286	#N/A	none
TALONT000264998	ENSG00000149182	ARFGAP2	TALONT000264998	coding	0.432383	#N/A	none
TALONT000265000	ENSG00000103855	CD276	TALONT000265000	coding	0.379801	#N/A	none
TALONT000265003	ENSG00000196576	PLXNB2	TALONT000265003	coding	0.699523	#N/A	none
TALONT000265004	ENSG00000117616	RSRP1	TALONT000265004	coding	0.392361	#N/A	none
TALONT000265007	ENSG00000135503	ACVR1B	TALONT000265007	coding	0.262875	#N/A	none
TALONT000265011	ENSG00000196576	PLXNB2	TALONT000265011	coding	0.684799	#N/A	none
TALONT000265016	ENSG00000103855	CD276	TALONT000265016	coding	0.33535	#N/A	none
TALONT000265017	ENSG00000135503	ACVR1B	TALONT000265017	coding	0.20761	#N/A	none
TALONT000265020	ENSG00000196576	PLXNB2	TALONT000265020	coding	0.684799	#N/A	none
TALONT000265023	ENSG00000103855	CD276	TALONT000265023	coding	0.203593	#N/A	none
TALONT000265024	ENSG00000196576	PLXNB2	TALONT000265024	coding	0.679231	#N/A	none
TALONT000265027	ENSG00000135503	ACVR1B	TALONT000265027	coding	0.180036	#N/A	none
TALONT000265028	ENSG00000117616	RSRP1	TALONT000265028	coding	0.420074	#N/A	none
TALONT000265030	ENSG00000278619	MRM1	TALONT000265030	coding	0.243574	#N/A	none
TALONT000265031	ENSG00000135503	ACVR1B	TALONT000265031	coding	0.116494	#N/A	none
TALONT000265034	ENSG00000196576	PLXNB2	TALONT000265034	coding	0.714286	#N/A	none
TALONT000265035	ENSG00000278619	MRM1	TALONT000265035	coding	0.267157	#N/A	none
TALONT000265037	ENSG00000196576	PLXNB2	TALONT000265037	coding	0.699523	#N/A	none
TALONT000265039	ENSG00000135503	ACVR1B	TALONT000265039	coding	0.116494	#N/A	none
TALONT000265042	ENSG00000117616	RSRP1	TALONT000265042	coding	0.377295	#N/A	none
TALONT000265043	ENSG00000149182	ARFGAP2	TALONT000265043	coding	0.48773	#N/A	none
TALONT000265044	ENSG00000119777	TMEM214	TALONT000265044	coding	0.592985	#N/A	none
TALONT000265045	ENSG00000196576	PLXNB2	TALONT000265045	coding	0.704304	#N/A	none
TALONT000265048	ENSG00000196576	PLXNB2	TALONT000265048	coding	0.662152	#N/A	none
TALONT000265050	ENSG00000119777	TMEM214	TALONT000265050	coding	0.569597	#N/A	none
TALONT000265054	ENSG00000196576	PLXNB2	TALONT000265054	coding	0.650407	#N/A	none
TALONT000265061	ENSG00000196576	PLXNB2	TALONT000265061	coding	0.614035	#N/A	none
TALONT000265068	ENSG00000196576	PLXNB2	TALONT000265068	coding	0.685167	#N/A	none
TALONT000265070	ENSG00000117616	RSRP1	TALONT000265070	coding	0.0869565	#N/A	none
TALONT000265072	ENSG00000196576	PLXNB2	TALONT000265072	coding	0.65033	#N/A	none
TALONT000265076	ENSG00000117616	RSRP1	TALONT000265076	coding	0.0855549	#N/A	none
TALONT000265080	ENSG00000261801	LOXL1-AS1	TALONT000265080	coding	0.142066	#N/A	none
TALONT000265082	ENSG00000196576	PLXNB2	TALONT000265082	coding	0.656885	#N/A	none
TALONT000265087	ENSG00000261801	LOXL1-AS1	TALONT000265087	coding	0.177011	#N/A	none
TALONT000265093	ENSG00000140464	PML	TALONT000265093	coding	0.348837	#N/A	none
TALONT000265095	ENSG00000196576	PLXNB2	TALONT000265095	coding	0.685167	#N/A	none
TALONT000265107	ENSG00000196576	PLXNB2	TALONT000265107	coding	0.66148	#N/A	none
TALONT000265112	ENSG00000196576	PLXNB2	TALONT000265112	coding	0.693856	#N/A	none
TALONT000265125	ENSG00000102893	PHKB	TALONT000265125	coding	0.552391	#N/A	none
TALONT000265128	ENSG00000140464	PML	TALONT000265128	coding	0.378869	#N/A	none
TALONT000265132	ENSG00000102893	PHKB	TALONT000265132	coding	0.541376	#N/A	none
TALONT000265152	ENSG00000102893	PHKB	TALONT000265152	coding	0.381607	#N/A	none
TALONT000265157	ENSG00000102893	PHKB	TALONT000265157	coding	0.551549	#N/A	none
TALONT000265191	ENSG00000204178	MACO1	TALONT000265191	coding	0.391459	#N/A	none
TALONT000265199	ENSG00000122863	CHST3	TALONT000265199	coding	0.0976966	#N/A	none
TALONT000265210	ENSG00000138303	ASCC1	TALONT000265210	coding	0.277605	#N/A	none
TALONT000265211	TALONG000061634	TALONG000061634	TALONT000265211	coding	0.146453	#N/A	none
TALONT000265217	ENSG00000138303	ASCC1	TALONT000265217	coding	0.413673	#N/A	none
TALONT000265222	ENSG00000138303	ASCC1	TALONT000265222	coding	0.529412	#N/A	none
TALONT000265224	ENSG00000102893	PHKB	TALONT000265224	coding	0.537624	#N/A	none
TALONT000265230	ENSG00000162430	SELENON	TALONT000265230	coding	0.235254	#N/A	none
TALONT000265233	ENSG00000138303	ASCC1	TALONT000265233	coding	0.190989	#N/A	none
TALONT000265237	ENSG00000162430	SELENON	TALONT000265237	coding	0.106557	#N/A	none
TALONT000265244	ENSG00000100258	LMF2	TALONT000265244	coding	0.332745	#N/A	none
TALONT000265245	ENSG00000138303	ASCC1	TALONT000265245	coding	0.518828	#N/A	none
TALONT000265246	ENSG00000162430	SELENON	TALONT000265246	coding	0.11747	#N/A	none
TALONT000265247	TALONG000061636	TALONG000061636	TALONT000265247	coding	0.131814	#N/A	none
TALONT000265248	ENSG00000100258	LMF2	TALONT000265248	coding	0.763948	#N/A	none
TALONT000265251	ENSG00000165915	SLC39A13	TALONT000265251	coding	0.360396	#N/A	none
TALONT000265254	ENSG00000100258	LMF2	TALONT000265254	coding	0.574074	#N/A	none
TALONT000265255	ENSG00000165915	SLC39A13	TALONT000265255	coding	0.236029	#N/A	none
TALONT000265257	ENSG00000166295	ANAPC16	TALONT000265257	coding	0.234542	#N/A	none
TALONT000265259	ENSG00000165915	SLC39A13	TALONT000265259	coding	0.344176	#N/A	none
TALONT000265263	ENSG00000100258	LMF2	TALONT000265263	coding	0.304036	#N/A	none
TALONT000265264	ENSG00000165915	SLC39A13	TALONT000265264	coding	0.34034	#N/A	none
TALONT000265265	ENSG00000022277	RTF2	TALONT000265265	coding	0.316428	#N/A	none
TALONT000265271	ENSG00000165915	SLC39A13	TALONT000265271	coding	0.177831	#N/A	none
TALONT000265273	ENSG00000232677	LINC00665	TALONT000265273	coding	0.262857	#N/A	none
TALONT000265277	ENSG00000165915	SLC39A13	TALONT000265277	coding	0.120905	#N/A	none
TALONT000265281	ENSG00000100258	LMF2	TALONT000265281	coding	0.628571	#N/A	none
TALONT000265285	ENSG00000165915	SLC39A13	TALONT000265285	coding	0.244106	#N/A	none
TALONT000265290	ENSG00000165915	SLC39A13	TALONT000265290	coding	0.254762	#N/A	none
TALONT000265291	ENSG00000102893	PHKB	TALONT000265291	coding	0.50168	#N/A	none
TALONT000265292	ENSG00000148719	DNAJB12	TALONT000265292	coding	0.327826	#N/A	none
TALONT000265293	ENSG00000232677	LINC00665	TALONT000265293	coding	0.252747	#N/A	none
TALONT000265295	ENSG00000100258	LMF2	TALONT000265295	coding	0.409449	#N/A	none
TALONT000265299	ENSG00000148719	DNAJB12	TALONT000265299	coding	0.286917	#N/A	none
TALONT000265300	ENSG00000100258	LMF2	TALONT000265300	coding	0.587318	#N/A	none
TALONT000265303	ENSG00000025770	NCAPH2	TALONT000265303	coding	0.426136	#N/A	none
TALONT000265308	ENSG00000025770	NCAPH2	TALONT000265308	coding	0.529515	#N/A	none
TALONT000265312	ENSG00000025770	NCAPH2	TALONT000265312	coding	0.491079	#N/A	none
TALONT000265316	ENSG00000025770	NCAPH2	TALONT000265316	coding	0.518386	#N/A	none
TALONT000265320	ENSG00000025770	NCAPH2	TALONT000265320	coding	0.454459	#N/A	none
TALONT000265321	ENSG00000140022	STON2	TALONT000265321	coding	0.516564	#N/A	none
TALONT000265323	ENSG00000102893	PHKB	TALONT000265323	coding	0.545548	#N/A	none
TALONT000265325	ENSG00000025770	NCAPH2	TALONT000265325	coding	0.369464	#N/A	none
TALONT000265328	ENSG00000149187	CELF1	TALONT000265328	coding	0.128689	#N/A	none
TALONT000265329	ENSG00000140022	STON2	TALONT000265329	coding	0.651548	#N/A	none
TALONT000265334	ENSG00000025770	NCAPH2	TALONT000265334	coding	0.225783	#N/A	none
TALONT000265335	ENSG00000149187	CELF1	TALONT000265335	coding	0.386528	#N/A	none
TALONT000265337	ENSG00000102893	PHKB	TALONT000265337	coding	0.542458	#N/A	none
TALONT000265344	ENSG00000025770	NCAPH2	TALONT000265344	coding	0.470481	#N/A	none
TALONT000265346	ENSG00000102893	PHKB	TALONT000265346	coding	0.559585	#N/A	none
TALONT000265347	ENSG00000149187	CELF1	TALONT000265347	coding	0.388489	#N/A	none
TALONT000265350	ENSG00000149187	CELF1	TALONT000265350	coding	0.386709	#N/A	none
TALONT000265354	ENSG00000025770	NCAPH2	TALONT000265354	coding	0.399312	#N/A	none
TALONT000265357	ENSG00000102893	PHKB	TALONT000265357	coding	0.553256	#N/A	none
TALONT000265361	ENSG00000149187	CELF1	TALONT000265361	coding	0.388489	#N/A	none
TALONT000265365	ENSG00000102893	PHKB	TALONT000265365	coding	0.518629	#N/A	none
TALONT000265366	ENSG00000025770	NCAPH2	TALONT000265366	coding	0.517953	#N/A	none
TALONT000265369	ENSG00000149187	CELF1	TALONT000265369	coding	0.399529	#N/A	none
TALONT000265370	ENSG00000107745	MICU1	TALONT000265370	coding	0.449905	#N/A	none
TALONT000265374	ENSG00000149187	CELF1	TALONT000265374	coding	0.388489	#N/A	none
TALONT000265375	ENSG00000107745	MICU1	TALONT000265375	coding	0.302099	#N/A	none
TALONT000265379	ENSG00000107745	MICU1	TALONT000265379	coding	0.244817	#N/A	none
TALONT000265382	ENSG00000025770	NCAPH2	TALONT000265382	coding	0.526537	#N/A	none
TALONT000265383	ENSG00000149187	CELF1	TALONT000265383	coding	0.386528	#N/A	none
TALONT000265384	ENSG00000107745	MICU1	TALONT000265384	coding	0.44486	#N/A	none
TALONT000265392	ENSG00000149187	CELF1	TALONT000265392	coding	0.401408	#N/A	none
TALONT000265395	ENSG00000025770	NCAPH2	TALONT000265395	coding	0.478261	#N/A	none
TALONT000265401	ENSG00000025770	NCAPH2	TALONT000265401	coding	0.291707	#N/A	none
TALONT000265404	ENSG00000149187	CELF1	TALONT000265404	coding	0.399687	#N/A	none
TALONT000265409	ENSG00000149187	CELF1	TALONT000265409	coding	0.401408	#N/A	none
TALONT000265410	ENSG00000025770	NCAPH2	TALONT000265410	coding	0.226346	#N/A	none
TALONT000265411	ENSG00000107745	MICU1	TALONT000265411	coding	0.436024	#N/A	none
TALONT000265414	ENSG00000107745	MICU1	TALONT000265414	coding	0.449905	#N/A	none
TALONT000265418	ENSG00000025770	NCAPH2	TALONT000265418	coding	0.51578	#N/A	none
TALONT000265421	ENSG00000149187	CELF1	TALONT000265421	coding	0.399529	#N/A	none
TALONT000265423	ENSG00000025770	NCAPH2	TALONT000265423	coding	0.259631	#N/A	none
TALONT000265427	ENSG00000107745	MICU1	TALONT000265427	coding	0.395536	#N/A	none
TALONT000265428	ENSG00000025770	NCAPH2	TALONT000265428	coding	0.489818	#N/A	none
TALONT000265429	ENSG00000149187	CELF1	TALONT000265429	coding	0.386709	#N/A	none
TALONT000265434	ENSG00000107745	MICU1	TALONT000265434	coding	0.44486	#N/A	none
TALONT000265435	ENSG00000149187	CELF1	TALONT000265435	coding	0.179276	#N/A	none
TALONT000265437	ENSG00000025770	NCAPH2	TALONT000265437	coding	0.294837	#N/A	none
TALONT000265441	ENSG00000179151	EDC3	TALONT000265441	coding	0.195926	#N/A	none
TALONT000265443	ENSG00000149187	CELF1	TALONT000265443	coding	0.401562	#N/A	none
TALONT000265445	ENSG00000254413	CHKB-CPT1B	TALONT000265445	coding	0.358071	#N/A	none
TALONT000265447	ENSG00000149187	CELF1	TALONT000265447	coding	0.388667	#N/A	none
TALONT000265448	ENSG00000179151	EDC3	TALONT000265448	coding	0.356241	#N/A	none
TALONT000265450	ENSG00000107745	MICU1	TALONT000265450	coding	0.441149	#N/A	none
TALONT000265451	ENSG00000254413	CHKB-CPT1B	TALONT000265451	coding	0.222559	#N/A	none
TALONT000265454	ENSG00000107745	MICU1	TALONT000265454	coding	0.458226	#N/A	none
TALONT000265456	ENSG00000179151	EDC3	TALONT000265456	coding	0.289243	#N/A	none
TALONT000265463	ENSG00000179151	EDC3	TALONT000265463	coding	0.275836	#N/A	none
TALONT000265464	ENSG00000184319	RPL23AP82	TALONT000265464	coding	0.23754	#N/A	none
TALONT000265466	ENSG00000179151	EDC3	TALONT000265466	coding	0.453167	#N/A	none
TALONT000265467	ENSG00000107745	MICU1	TALONT000265467	coding	0.449905	#N/A	none
TALONT000265468	ENSG00000184319	RPL23AP82	TALONT000265468	coding	0.0757671	#N/A	none
TALONT000265470	ENSG00000179151	EDC3	TALONT000265470	coding	0.339345	#N/A	none
TALONT000265473	ENSG00000107745	MICU1	TALONT000265473	coding	0.44246	#N/A	none
TALONT000265474	ENSG00000179151	EDC3	TALONT000265474	coding	0.320707	#N/A	none
TALONT000265475	ENSG00000184319	RPL23AP82	TALONT000265475	coding	0.163293	#N/A	none
TALONT000265477	ENSG00000149187	CELF1	TALONT000265477	coding	0.401562	#N/A	none
TALONT000265479	ENSG00000179151	EDC3	TALONT000265479	coding	0.337991	#N/A	none
TALONT000265481	ENSG00000079974	RABL2B	TALONT000265481	coding	0.356143	#N/A	none
TALONT000265482	ENSG00000124224	PPP4R1L	TALONT000265482	coding	0.249062	#N/A	none
TALONT000265483	ENSG00000179151	EDC3	TALONT000265483	coding	0.342549	#N/A	none
TALONT000265488	ENSG00000107745	MICU1	TALONT000265488	coding	0.457253	#N/A	none
TALONT000265489	ENSG00000079974	RABL2B	TALONT000265489	coding	0.389456	#N/A	none
TALONT000265495	ENSG00000079974	RABL2B	TALONT000265495	coding	0.349085	#N/A	none
TALONT000265500	ENSG00000149187	CELF1	TALONT000265500	coding	0.66537	#N/A	none
TALONT000265504	ENSG00000079974	RABL2B	TALONT000265504	coding	0.0851064	#N/A	none
TALONT000265507	ENSG00000079974	RABL2B	TALONT000265507	coding	0.399666	#N/A	none
TALONT000265511	ENSG00000079974	RABL2B	TALONT000265511	coding	0.409949	#N/A	none
TALONT000265514	ENSG00000079974	RABL2B	TALONT000265514	coding	0.163105	#N/A	none
TALONT000265522	ENSG00000079974	RABL2B	TALONT000265522	coding	0.340774	#N/A	none
TALONT000265525	ENSG00000254004	ZNF260	TALONT000265525	coding	0.231982	#N/A	none
TALONT000265527	ENSG00000179151	EDC3	TALONT000265527	coding	0.260835	#N/A	none
TALONT000265529	ENSG00000079974	RABL2B	TALONT000265529	coding	0.355694	#N/A	none
TALONT000265536	ENSG00000254004	ZNF260	TALONT000265536	coding	0.238013	#N/A	none
TALONT000265537	ENSG00000079974	RABL2B	TALONT000265537	coding	0.409949	#N/A	none
TALONT000265539	ENSG00000179151	EDC3	TALONT000265539	coding	0.283372	#N/A	none
TALONT000265541	ENSG00000079974	RABL2B	TALONT000265541	coding	0.405872	#N/A	none
TALONT000265544	ENSG00000254004	ZNF260	TALONT000265544	coding	0.240233	#N/A	none
TALONT000265547	ENSG00000179151	EDC3	TALONT000265547	coding	0.205912	#N/A	none
TALONT000265548	ENSG00000079974	RABL2B	TALONT000265548	coding	0.409949	#N/A	none
TALONT000265551	ENSG00000254004	ZNF260	TALONT000265551	coding	0.233032	#N/A	none
TALONT000265554	ENSG00000254004	ZNF260	TALONT000265554	coding	0.240233	#N/A	none
TALONT000265555	ENSG00000079974	RABL2B	TALONT000265555	coding	0.340299	#N/A	none
TALONT000265558	ENSG00000079974	RABL2B	TALONT000265558	coding	0.356143	#N/A	none
TALONT000265559	ENSG00000179151	EDC3	TALONT000265559	coding	0.308063	#N/A	none
TALONT000265563	ENSG00000123444	KBTBD4	TALONT000265563	coding	0.5625	#N/A	none
TALONT000265564	ENSG00000276234	TADA2A	TALONT000265564	coding	0.351587	#N/A	none
TALONT000265567	ENSG00000139651	ZNF740	TALONT000265567	coding	0.152569	#N/A	none
TALONT000265568	ENSG00000276234	TADA2A	TALONT000265568	coding	0.475832	#N/A	none
TALONT000265569	ENSG00000079974	RABL2B	TALONT000265569	coding	0.409639	#N/A	none
TALONT000265573	ENSG00000276234	TADA2A	TALONT000265573	coding	0.329163	#N/A	none
TALONT000265575	ENSG00000254004	ZNF260	TALONT000265575	coding	0.233032	#N/A	none
TALONT000265578	ENSG00000184319	RPL23AP82	TALONT000265578	coding	0.0781149	#N/A	none
TALONT000265579	ENSG00000139651	ZNF740	TALONT000265579	coding	0.147779	#N/A	none
TALONT000265581	ENSG00000276234	TADA2A	TALONT000265581	coding	0.367635	#N/A	none
TALONT000265582	ENSG00000184319	RPL23AP82	TALONT000265582	coding	0.187888	#N/A	none
TALONT000265586	ENSG00000276234	TADA2A	TALONT000265586	coding	0.350556	#N/A	none
TALONT000265588	ENSG00000184319	RPL23AP82	TALONT000265588	coding	0.17768	#N/A	none
TALONT000265590	ENSG00000276234	TADA2A	TALONT000265590	coding	0.496637	#N/A	none
TALONT000265593	ENSG00000254004	ZNF260	TALONT000265593	coding	0.246707	#N/A	none
TALONT000265594	ENSG00000276234	TADA2A	TALONT000265594	coding	0.349586	#N/A	none
TALONT000265598	ENSG00000276234	TADA2A	TALONT000265598	coding	0.384215	#N/A	none
TALONT000265601	ENSG00000254004	ZNF260	TALONT000265601	coding	0.228706	#N/A	none
TALONT000265602	ENSG00000184319	RPL23AP82	TALONT000265602	coding	0.16759	#N/A	none
TALONT000265604	ENSG00000184319	RPL23AP82	TALONT000265604	coding	0.0801325	#N/A	none
TALONT000265606	ENSG00000123444	KBTBD4	TALONT000265606	coding	0.549039	#N/A	none
TALONT000265622	ENSG00000254004	ZNF260	TALONT000265622	coding	0.240654	#N/A	none
TALONT000265624	ENSG00000254995	STX16-NPEPL1	TALONT000265624	coding	0.562404	#N/A	none
TALONT000265628	ENSG00000276234	TADA2A	TALONT000265628	coding	0.279859	#N/A	none
TALONT000265635	ENSG00000276234	TADA2A	TALONT000265635	coding	0.447927	#N/A	none
TALONT000265637	ENSG00000276234	TADA2A	TALONT000265637	coding	0.391164	#N/A	none
TALONT000265647	ENSG00000142684	ZNF593	TALONT000265647	coding	0.181818	#N/A	none
TALONT000265648	ENSG00000254995	STX16-NPEPL1	TALONT000265648	coding	0.356072	#N/A	none
TALONT000265666	ENSG00000254004	ZNF260	TALONT000265666	coding	0.25168	#N/A	none
TALONT000265668	ENSG00000101158	NELFCD	TALONT000265668	coding	0.262372	#N/A	none
TALONT000265674	ENSG00000101158	NELFCD	TALONT000265674	coding	0.308008	#N/A	none
TALONT000265681	ENSG00000101158	NELFCD	TALONT000265681	coding	0.210773	#N/A	none
TALONT000265689	ENSG00000101158	NELFCD	TALONT000265689	coding	0.292857	#N/A	none
TALONT000265692	ENSG00000101158	NELFCD	TALONT000265692	coding	0.189605	#N/A	none
TALONT000265699	ENSG00000101158	NELFCD	TALONT000265699	coding	0.307692	#N/A	none
TALONT000265706	ENSG00000101158	NELFCD	TALONT000265706	coding	0.229014	#N/A	none
TALONT000265707	ENSG00000178802	MPI	TALONT000265707	coding	0.363734	#N/A	none
TALONT000265708	ENSG00000101158	NELFCD	TALONT000265708	coding	0.66538	#N/A	none
TALONT000265713	ENSG00000101158	NELFCD	TALONT000265713	coding	0.225022	#N/A	none
TALONT000265721	ENSG00000101158	NELFCD	TALONT000265721	coding	0.210227	#N/A	none
TALONT000265727	ENSG00000101158	NELFCD	TALONT000265727	coding	0.198164	#N/A	none
TALONT000265729	ENSG00000101158	NELFCD	TALONT000265729	coding	0.54501	#N/A	none
TALONT000265732	ENSG00000101158	NELFCD	TALONT000265732	coding	0.689001	#N/A	none
TALONT000265744	ENSG00000254004	ZNF260	TALONT000265744	coding	0.280272	#N/A	none
TALONT000265747	ENSG00000101158	NELFCD	TALONT000265747	coding	0.331797	#N/A	none
TALONT000265751	ENSG00000101158	NELFCD	TALONT000265751	coding	0.663671	#N/A	none
TALONT000265755	ENSG00000101158	NELFCD	TALONT000265755	coding	0.196589	#N/A	none
TALONT000265761	ENSG00000101158	NELFCD	TALONT000265761	coding	0.558116	#N/A	none
TALONT000265774	ENSG00000288663	TALONG000040230	TALONT000265774	coding	0.147033	#N/A	none
TALONT000265777	ENSG00000254004	ZNF260	TALONT000265777	coding	0.295977	#N/A	none
TALONT000265797	ENSG00000101158	NELFCD	TALONT000265797	coding	0.549068	#N/A	none
TALONT000265821	ENSG00000205352	PRR13	TALONT000265821	coding	0.252991	#N/A	none
TALONT000265823	ENSG00000101158	NELFCD	TALONT000265823	coding	0.332112	#N/A	none
TALONT000265834	ENSG00000178718	RPP25	TALONT000265834	coding	0.296131	#N/A	none
TALONT000265845	ENSG00000161298	ZNF382	TALONT000265845	coding	0.472477	#N/A	none
TALONT000265855	ENSG00000161298	ZNF382	TALONT000265855	coding	0.334753	#N/A	none
TALONT000265870	ENSG00000161298	ZNF382	TALONT000265870	coding	0.479895	#N/A	none
TALONT000265876	ENSG00000161298	ZNF382	TALONT000265876	coding	0.488434	#N/A	none
TALONT000265882	ENSG00000161298	ZNF382	TALONT000265882	coding	0.488434	#N/A	none
TALONT000265883	ENSG00000101166	PRELID3B	TALONT000265883	coding	0.253138	#N/A	none
TALONT000265886	ENSG00000121281	ADCY7	TALONT000265886	coding	0.406168	#N/A	none
TALONT000265889	ENSG00000121281	ADCY7	TALONT000265889	coding	0.403684	#N/A	none
TALONT000265891	ENSG00000161298	ZNF382	TALONT000265891	coding	0.456432	#N/A	none
TALONT000265897	ENSG00000121281	ADCY7	TALONT000265897	coding	0.392299	#N/A	none
TALONT000265904	ENSG00000121281	ADCY7	TALONT000265904	coding	0.445498	#N/A	none
TALONT000265911	ENSG00000161298	ZNF382	TALONT000265911	coding	0.464135	#N/A	none
TALONT000265915	ENSG00000121281	ADCY7	TALONT000265915	coding	0.401984	#N/A	none
TALONT000265916	ENSG00000101166	PRELID3B	TALONT000265916	coding	0.0863636	#N/A	none
TALONT000265924	ENSG00000121281	ADCY7	TALONT000265924	coding	0.39837	#N/A	none
TALONT000265925	ENSG00000101166	PRELID3B	TALONT000265925	coding	0.338395	#N/A	none
TALONT000265931	ENSG00000121281	ADCY7	TALONT000265931	coding	0.207433	#N/A	none
TALONT000265933	ENSG00000101166	PRELID3B	TALONT000265933	coding	0.401747	#N/A	none
TALONT000265941	ENSG00000101166	PRELID3B	TALONT000265941	coding	0.352342	#N/A	none
TALONT000265948	ENSG00000166164	BRD7	TALONT000265948	coding	0.450902	#N/A	none
TALONT000265949	ENSG00000101166	PRELID3B	TALONT000265949	coding	0.377729	#N/A	none
TALONT000265952	ENSG00000165521	EML5	TALONT000265952	coding	0.218807	#N/A	none
TALONT000265957	ENSG00000165521	EML5	TALONT000265957	coding	0.44674	#N/A	none
TALONT000265969	ENSG00000165521	EML5	TALONT000265969	coding	0.216652	#N/A	none
TALONT000265973	ENSG00000166164	BRD7	TALONT000265973	coding	0.68057	#N/A	none
TALONT000265978	ENSG00000165521	EML5	TALONT000265978	coding	0.34088	#N/A	none
TALONT000265980	ENSG00000101166	PRELID3B	TALONT000265980	coding	0.364929	#N/A	none
TALONT000265985	ENSG00000165521	EML5	TALONT000265985	coding	0.122404	#N/A	none
TALONT000265994	ENSG00000165521	EML5	TALONT000265994	coding	0.284815	#N/A	none
TALONT000266003	ENSG00000083799	CYLD	TALONT000266003	coding	0.149068	#N/A	none
TALONT000266008	ENSG00000165521	EML5	TALONT000266008	coding	0.289362	#N/A	none
TALONT000266010	ENSG00000138621	PPCDC	TALONT000266010	coding	0.105915	#N/A	none
TALONT000266012	ENSG00000101166	PRELID3B	TALONT000266012	coding	0.193833	#N/A	none
TALONT000266015	ENSG00000138621	PPCDC	TALONT000266015	coding	0.0939683	#N/A	none
TALONT000266019	ENSG00000165521	EML5	TALONT000266019	coding	0.390642	#N/A	none
TALONT000266021	ENSG00000083799	CYLD	TALONT000266021	coding	0.641061	#N/A	none
TALONT000266023	ENSG00000165521	EML5	TALONT000266023	coding	0.320379	#N/A	none
TALONT000266026	ENSG00000138621	PPCDC	TALONT000266026	coding	0.0912281	#N/A	none
TALONT000266028	ENSG00000083799	CYLD	TALONT000266028	coding	0.636603	#N/A	none
TALONT000266034	ENSG00000083799	CYLD	TALONT000266034	coding	0.56564	#N/A	none
TALONT000266037	ENSG00000165521	EML5	TALONT000266037	coding	0.220602	#N/A	none
TALONT000266040	ENSG00000278053	DDX52	TALONT000266040	coding	0.412819	#N/A	none
TALONT000266044	ENSG00000165521	EML5	TALONT000266044	coding	0.320379	#N/A	none
TALONT000266046	ENSG00000278053	DDX52	TALONT000266046	coding	0.562441	#N/A	none
TALONT000266048	ENSG00000101166	PRELID3B	TALONT000266048	coding	0.296791	#N/A	none
TALONT000266051	ENSG00000278053	DDX52	TALONT000266051	coding	0.412819	#N/A	none
TALONT000266052	ENSG00000278053	DDX52	TALONT000266052	coding	0.412819	#N/A	none
TALONT000266055	ENSG00000278053	DDX52	TALONT000266055	coding	0.41482	#N/A	none
TALONT000266056	ENSG00000083799	CYLD	TALONT000266056	coding	0.63491	#N/A	none
TALONT000266058	ENSG00000278053	DDX52	TALONT000266058	coding	0.336517	#N/A	none
TALONT000266059	ENSG00000083799	CYLD	TALONT000266059	coding	0.530684	#N/A	none
TALONT000266064	ENSG00000165521	EML5	TALONT000266064	coding	0.454673	#N/A	none
TALONT000266065	ENSG00000101166	PRELID3B	TALONT000266065	coding	0.314286	#N/A	none
TALONT000266066	ENSG00000251247	ZNF345	TALONT000266066	coding	0.357771	#N/A	none
TALONT000266071	ENSG00000165521	EML5	TALONT000266071	coding	0.301659	#N/A	none
TALONT000266075	ENSG00000165521	EML5	TALONT000266075	coding	0.243062	#N/A	none
TALONT000266079	ENSG00000278053	DDX52	TALONT000266079	coding	0.496938	#N/A	none
TALONT000266081	ENSG00000165521	EML5	TALONT000266081	coding	0.331613	#N/A	none
TALONT000266083	ENSG00000278053	DDX52	TALONT000266083	coding	0.420377	#N/A	none
TALONT000266088	ENSG00000251247	ZNF345	TALONT000266088	coding	0.370539	#N/A	none
TALONT000266090	ENSG00000103460	TOX3	TALONT000266090	coding	0.4531	#N/A	none
TALONT000266092	ENSG00000278053	DDX52	TALONT000266092	coding	0.502994	#N/A	none
TALONT000266093	ENSG00000251247	ZNF345	TALONT000266093	coding	0.370539	#N/A	none
TALONT000266095	ENSG00000278053	DDX52	TALONT000266095	coding	0.423529	#N/A	none
TALONT000266101	ENSG00000221817	PPP3CB-AS1	TALONT000266101	coding	0.174603	#N/A	none
TALONT000266103	ENSG00000278053	DDX52	TALONT000266103	coding	0.503318	#N/A	none
TALONT000266107	ENSG00000278053	DDX52	TALONT000266107	coding	0.49154	#N/A	none
TALONT000266116	ENSG00000278053	DDX52	TALONT000266116	coding	0.491525	#N/A	none
TALONT000266118	ENSG00000165521	EML5	TALONT000266118	coding	0.260101	#N/A	none
TALONT000266122	ENSG00000165521	EML5	TALONT000266122	coding	0.205607	#N/A	none
TALONT000266126	ENSG00000278053	DDX52	TALONT000266126	coding	0.289516	#N/A	none
TALONT000266128	ENSG00000165521	EML5	TALONT000266128	coding	0.275772	#N/A	none
TALONT000266133	ENSG00000278053	DDX52	TALONT000266133	coding	0.274557	#N/A	none
TALONT000266134	ENSG00000165521	EML5	TALONT000266134	coding	0.604147	#N/A	none
TALONT000266140	ENSG00000165521	EML5	TALONT000266140	coding	0.583736	#N/A	none
TALONT000266141	ENSG00000103479	RBL2	TALONT000266141	coding	0.611174	#N/A	none
TALONT000266145	ENSG00000278053	DDX52	TALONT000266145	coding	0.465993	#N/A	none
TALONT000266147	ENSG00000103479	RBL2	TALONT000266147	coding	0.11087	#N/A	none
TALONT000266149	ENSG00000165521	EML5	TALONT000266149	coding	0.422068	#N/A	none
TALONT000266153	ENSG00000165521	EML5	TALONT000266153	coding	0.567887	#N/A	none
TALONT000266155	ENSG00000278053	DDX52	TALONT000266155	coding	0.301483	#N/A	none
TALONT000266156	ENSG00000165521	EML5	TALONT000266156	coding	0.605047	#N/A	none
TALONT000266159	ENSG00000103479	RBL2	TALONT000266159	coding	0.29867	#N/A	none
TALONT000266163	ENSG00000165521	EML5	TALONT000266163	coding	0.568231	#N/A	none
TALONT000266164	ENSG00000103479	RBL2	TALONT000266164	coding	0.367621	#N/A	none
TALONT000266170	ENSG00000165521	EML5	TALONT000266170	coding	0.569512	#N/A	none
TALONT000266171	ENSG00000103479	RBL2	TALONT000266171	coding	0.270654	#N/A	none
TALONT000266175	ENSG00000165521	EML5	TALONT000266175	coding	0.556041	#N/A	none
TALONT000266177	ENSG00000103479	RBL2	TALONT000266177	coding	0.108511	#N/A	none
TALONT000266179	ENSG00000278053	DDX52	TALONT000266179	coding	0.438581	#N/A	none
TALONT000266182	ENSG00000165521	EML5	TALONT000266182	coding	0.59024	#N/A	none
TALONT000266183	ENSG00000198453	ZNF568	TALONT000266183	coding	0.336037	#N/A	none
TALONT000266187	ENSG00000198453	ZNF568	TALONT000266187	coding	0.399225	#N/A	none
TALONT000266188	ENSG00000103479	RBL2	TALONT000266188	coding	0.429302	#N/A	none
TALONT000266189	ENSG00000165521	EML5	TALONT000266189	coding	0.0879785	#N/A	none
TALONT000266192	ENSG00000103479	RBL2	TALONT000266192	coding	0.606308	#N/A	none
TALONT000266197	ENSG00000103479	RBL2	TALONT000266197	coding	0.420089	#N/A	none
TALONT000266198	ENSG00000271816	BMS1P4	TALONT000266198	coding	0.154918	#N/A	none
TALONT000266203	ENSG00000271816	BMS1P4	TALONT000266203	coding	0.1248	#N/A	none
TALONT000266204	ENSG00000103479	RBL2	TALONT000266204	coding	0.433777	#N/A	none
TALONT000266208	ENSG00000176986	SEC24C	TALONT000266208	coding	0.509786	#N/A	none
TALONT000266209	ENSG00000278053	DDX52	TALONT000266209	coding	0.36336	#N/A	none
TALONT000266213	ENSG00000176986	SEC24C	TALONT000266213	coding	0.502757	#N/A	none
TALONT000266214	ENSG00000103479	RBL2	TALONT000266214	coding	0.524229	#N/A	none
TALONT000266223	ENSG00000115211	EIF2B4	TALONT000266223	coding	0.117813	#N/A	none
TALONT000266225	ENSG00000103479	RBL2	TALONT000266225	coding	0.22	#N/A	none
TALONT000266226	ENSG00000176986	SEC24C	TALONT000266226	coding	0.447789	#N/A	none
TALONT000266228	ENSG00000115211	EIF2B4	TALONT000266228	coding	0.11426	#N/A	none
TALONT000266231	ENSG00000103479	RBL2	TALONT000266231	coding	0.604803	#N/A	none
TALONT000266233	ENSG00000176986	SEC24C	TALONT000266233	coding	0.501835	#N/A	none
TALONT000266235	ENSG00000115211	EIF2B4	TALONT000266235	coding	0.380096	#N/A	none
TALONT000266238	ENSG00000139546	TARBP2	TALONT000266238	coding	0.151452	#N/A	none
TALONT000266239	ENSG00000103479	RBL2	TALONT000266239	coding	0.635958	#N/A	none
TALONT000266243	ENSG00000115211	EIF2B4	TALONT000266243	coding	0.157722	#N/A	none
TALONT000266244	ENSG00000278053	DDX52	TALONT000266244	coding	0.359359	#N/A	none
TALONT000266246	ENSG00000176986	SEC24C	TALONT000266246	coding	0.525647	#N/A	none
TALONT000266247	ENSG00000197050	ZNF420	TALONT000266247	coding	0.390392	#N/A	none
TALONT000266248	ENSG00000115211	EIF2B4	TALONT000266248	coding	0.183695	#N/A	none
TALONT000266250	ENSG00000176986	SEC24C	TALONT000266250	coding	0.527575	#N/A	none
TALONT000266251	ENSG00000197050	ZNF420	TALONT000266251	coding	0.435191	#N/A	none
TALONT000266253	ENSG00000115211	EIF2B4	TALONT000266253	coding	0.256062	#N/A	none
TALONT000266254	ENSG00000176986	SEC24C	TALONT000266254	coding	0.429109	#N/A	none
TALONT000266258	ENSG00000103479	RBL2	TALONT000266258	coding	0.15317	#N/A	none
TALONT000266259	ENSG00000115211	EIF2B4	TALONT000266259	coding	0.43484	#N/A	none
TALONT000266260	ENSG00000176986	SEC24C	TALONT000266260	coding	0.520722	#N/A	none
TALONT000266265	ENSG00000115211	EIF2B4	TALONT000266265	coding	0.225143	#N/A	none
TALONT000266266	ENSG00000176986	SEC24C	TALONT000266266	coding	0.529111	#N/A	none
TALONT000266267	ENSG00000197050	ZNF420	TALONT000266267	coding	0.376909	#N/A	none
TALONT000266268	ENSG00000197050	ZNF420	TALONT000266268	coding	0.35237	#N/A	none
TALONT000266270	ENSG00000170653	ATF7	TALONT000266270	coding	0.247868	#N/A	none
TALONT000266272	ENSG00000197050	ZNF420	TALONT000266272	coding	0.365089	#N/A	none
TALONT000266274	ENSG00000176986	SEC24C	TALONT000266274	coding	0.343485	#N/A	none
TALONT000266275	ENSG00000278053	DDX52	TALONT000266275	coding	0.523895	#N/A	none
TALONT000266279	ENSG00000115211	EIF2B4	TALONT000266279	coding	0.222599	#N/A	none
TALONT000266281	ENSG00000176986	SEC24C	TALONT000266281	coding	0.395793	#N/A	none
TALONT000266282	ENSG00000278053	DDX52	TALONT000266282	coding	0.282178	#N/A	none
TALONT000266283	ENSG00000197050	ZNF420	TALONT000266283	coding	0.371016	#N/A	none
TALONT000266285	ENSG00000115211	EIF2B4	TALONT000266285	coding	0.15847	#N/A	none
TALONT000266286	ENSG00000176986	SEC24C	TALONT000266286	coding	0.480378	#N/A	none
TALONT000266289	ENSG00000176986	SEC24C	TALONT000266289	coding	0.524975	#N/A	none
TALONT000266292	ENSG00000103479	RBL2	TALONT000266292	coding	0.120283	#N/A	none
TALONT000266293	ENSG00000278053	DDX52	TALONT000266293	coding	0.686217	#N/A	none
TALONT000266294	ENSG00000176986	SEC24C	TALONT000266294	coding	0.519669	#N/A	none
TALONT000266295	ENSG00000115211	EIF2B4	TALONT000266295	coding	0.207488	#N/A	none
TALONT000266297	ENSG00000176986	SEC24C	TALONT000266297	coding	0.527984	#N/A	none
TALONT000266298	ENSG00000115211	EIF2B4	TALONT000266298	coding	0.190171	#N/A	none
TALONT000266301	ENSG00000278053	DDX52	TALONT000266301	coding	0.498008	#N/A	none
TALONT000266302	ENSG00000176986	SEC24C	TALONT000266302	coding	0.519769	#N/A	none
TALONT000266304	ENSG00000197050	ZNF420	TALONT000266304	coding	0.356441	#N/A	none
TALONT000266308	ENSG00000176986	SEC24C	TALONT000266308	coding	0.550107	#N/A	none
TALONT000266309	ENSG00000103479	RBL2	TALONT000266309	coding	0.39382	#N/A	none
TALONT000266314	ENSG00000274611	TBC1D3	TALONT000266314	coding	0.374916	#N/A	none
TALONT000266317	ENSG00000176986	SEC24C	TALONT000266317	coding	0.430586	#N/A	none
TALONT000266319	ENSG00000103479	RBL2	TALONT000266319	coding	0.369782	#N/A	none
TALONT000266323	ENSG00000176986	SEC24C	TALONT000266323	coding	0.527633	#N/A	none
TALONT000266325	ENSG00000103479	RBL2	TALONT000266325	coding	0.362745	#N/A	none
TALONT000266327	ENSG00000176986	SEC24C	TALONT000266327	coding	0.527124	#N/A	none
TALONT000266332	ENSG00000176986	SEC24C	TALONT000266332	coding	0.523108	#N/A	none
TALONT000266333	ENSG00000103479	RBL2	TALONT000266333	coding	0.226255	#N/A	none
TALONT000266336	ENSG00000245680	ZNF585B	TALONT000266336	coding	0.260766	#N/A	none
TALONT000266340	ENSG00000176986	SEC24C	TALONT000266340	coding	0.565667	#N/A	none
TALONT000266341	ENSG00000245680	ZNF585B	TALONT000266341	coding	0.207991	#N/A	none
TALONT000266344	ENSG00000274211	SOCS7	TALONT000266344	coding	0.194611	#N/A	none
TALONT000266349	ENSG00000277258	PCGF2	TALONT000266349	coding	0.455629	#N/A	none
TALONT000266351	ENSG00000103479	RBL2	TALONT000266351	coding	0.672	#N/A	none
TALONT000266352	ENSG00000245680	ZNF585B	TALONT000266352	coding	0.250249	#N/A	none
TALONT000266353	ENSG00000176986	SEC24C	TALONT000266353	coding	0.527027	#N/A	none
TALONT000266354	ENSG00000245680	ZNF585B	TALONT000266354	coding	0.404941	#N/A	none
TALONT000266355	ENSG00000277258	PCGF2	TALONT000266355	coding	0.455629	#N/A	none
TALONT000266357	ENSG00000103479	RBL2	TALONT000266357	coding	0.607544	#N/A	none
TALONT000266359	ENSG00000245680	ZNF585B	TALONT000266359	coding	0.407568	#N/A	none
TALONT000266361	ENSG00000103479	RBL2	TALONT000266361	coding	0.613843	#N/A	none
TALONT000266362	ENSG00000250742	LINC02381	TALONT000266362	coding	0.223585	#N/A	none
TALONT000266364	ENSG00000245680	ZNF585B	TALONT000266364	coding	0.422735	#N/A	none
TALONT000266365	ENSG00000115216	NRBP1	TALONT000266365	coding	0.341693	#N/A	none
TALONT000266366	ENSG00000277258	PCGF2	TALONT000266366	coding	0.230667	#N/A	none
TALONT000266367	ENSG00000176986	SEC24C	TALONT000266367	coding	0.520468	#N/A	none
TALONT000266368	ENSG00000103479	RBL2	TALONT000266368	coding	0.574444	#N/A	none
TALONT000266369	ENSG00000245680	ZNF585B	TALONT000266369	coding	0.411572	#N/A	none
TALONT000266371	ENSG00000115216	NRBP1	TALONT000266371	coding	0.440843	#N/A	none
TALONT000266372	ENSG00000103479	RBL2	TALONT000266372	coding	0.478585	#N/A	none
TALONT000266373	ENSG00000101181	MTG2	TALONT000266373	coding	0.344652	#N/A	none
TALONT000266375	ENSG00000277258	PCGF2	TALONT000266375	coding	0.244306	#N/A	none
TALONT000266376	ENSG00000245680	ZNF585B	TALONT000266376	coding	0.431103	#N/A	none
TALONT000266378	ENSG00000101181	MTG2	TALONT000266378	coding	0.297436	#N/A	none
TALONT000266379	ENSG00000103479	RBL2	TALONT000266379	coding	0.45975	#N/A	none
TALONT000266383	ENSG00000277258	PCGF2	TALONT000266383	coding	0.425743	#N/A	none
TALONT000266386	ENSG00000101181	MTG2	TALONT000266386	coding	0.146986	#N/A	none
TALONT000266387	ENSG00000138002	IFT172	TALONT000266387	coding	0.613208	#N/A	none
TALONT000266389	ENSG00000176986	SEC24C	TALONT000266389	coding	0.392417	#N/A	none
TALONT000266390	ENSG00000245680	ZNF585B	TALONT000266390	coding	0.345789	#N/A	none
TALONT000266391	ENSG00000101181	MTG2	TALONT000266391	coding	0.162113	#N/A	none
TALONT000266393	ENSG00000103479	RBL2	TALONT000266393	coding	0.462322	#N/A	none
TALONT000266394	ENSG00000183908	LRRC55	TALONT000266394	coding	0.178441	#N/A	none
TALONT000266398	ENSG00000245680	ZNF585B	TALONT000266398	coding	0.364147	#N/A	none
TALONT000266400	ENSG00000101181	MTG2	TALONT000266400	coding	0.167451	#N/A	none
TALONT000266401	ENSG00000183908	LRRC55	TALONT000266401	coding	0.178068	#N/A	none
TALONT000266403	ENSG00000176986	SEC24C	TALONT000266403	coding	0.515066	#N/A	none
TALONT000266404	ENSG00000101181	MTG2	TALONT000266404	coding	0.162113	#N/A	none
TALONT000266405	ENSG00000138002	IFT172	TALONT000266405	coding	0.613834	#N/A	none
TALONT000266409	ENSG00000138002	IFT172	TALONT000266409	coding	0.595462	#N/A	none
TALONT000266416	ENSG00000176986	SEC24C	TALONT000266416	coding	0.523077	#N/A	none
TALONT000266421	ENSG00000138002	IFT172	TALONT000266421	coding	0.614173	#N/A	none
TALONT000266424	ENSG00000101181	MTG2	TALONT000266424	coding	0.130022	#N/A	none
TALONT000266428	ENSG00000138002	IFT172	TALONT000266428	coding	0.589778	#N/A	none
TALONT000266430	ENSG00000101181	MTG2	TALONT000266430	coding	0.146986	#N/A	none
TALONT000266434	TALONG000061639	TALONG000061639	TALONT000266434	coding	0.138699	#N/A	none
TALONT000266437	ENSG00000101181	MTG2	TALONT000266437	coding	0.162113	#N/A	none
TALONT000266443	ENSG00000101181	MTG2	TALONT000266443	coding	0.167451	#N/A	none
TALONT000266444	ENSG00000243943	ZNF512	TALONT000266444	coding	0.391341	#N/A	none
TALONT000266448	ENSG00000181666	ZNF875	TALONT000266448	coding	0.444201	#N/A	none
TALONT000266450	ENSG00000101181	MTG2	TALONT000266450	coding	0.162113	#N/A	none
TALONT000266451	ENSG00000243943	ZNF512	TALONT000266451	coding	0.40273	#N/A	none
TALONT000266452	ENSG00000101181	MTG2	TALONT000266452	coding	0.167608	#N/A	none
TALONT000266454	ENSG00000243943	ZNF512	TALONT000266454	coding	0.489555	#N/A	none
TALONT000266455	ENSG00000181666	ZNF875	TALONT000266455	coding	0.454476	#N/A	none
TALONT000266457	ENSG00000169410	PTPN9	TALONT000266457	coding	0.403122	#N/A	none
TALONT000266460	ENSG00000176986	SEC24C	TALONT000266460	coding	0.240273	#N/A	none
TALONT000266461	ENSG00000243943	ZNF512	TALONT000266461	coding	0.42205	#N/A	none
TALONT000266464	ENSG00000181666	ZNF875	TALONT000266464	coding	0.438942	#N/A	none
TALONT000266468	ENSG00000176986	SEC24C	TALONT000266468	coding	0.497833	#N/A	none
TALONT000266470	ENSG00000243943	ZNF512	TALONT000266470	coding	0.481917	#N/A	none
TALONT000266471	ENSG00000181666	ZNF875	TALONT000266471	coding	0.439024	#N/A	none
TALONT000266473	ENSG00000169410	PTPN9	TALONT000266473	coding	0.422929	#N/A	none
TALONT000266474	ENSG00000176986	SEC24C	TALONT000266474	coding	0.514399	#N/A	none
TALONT000266475	ENSG00000243943	ZNF512	TALONT000266475	coding	0.29597	#N/A	none
TALONT000266478	ENSG00000181666	ZNF875	TALONT000266478	coding	0.305864	#N/A	none
TALONT000266479	ENSG00000243943	ZNF512	TALONT000266479	coding	0.281305	#N/A	none
TALONT000266484	ENSG00000176986	SEC24C	TALONT000266484	coding	0.529111	#N/A	none
TALONT000266485	ENSG00000169410	PTPN9	TALONT000266485	coding	0.3149	#N/A	none
TALONT000266487	ENSG00000243943	ZNF512	TALONT000266487	coding	0.447489	#N/A	none
TALONT000266490	ENSG00000181666	ZNF875	TALONT000266490	coding	0.454407	#N/A	none
TALONT000266492	ENSG00000181666	ZNF875	TALONT000266492	coding	0.326014	#N/A	none
TALONT000266493	ENSG00000176986	SEC24C	TALONT000266493	coding	0.520555	#N/A	none
TALONT000266494	ENSG00000169410	PTPN9	TALONT000266494	coding	0.318182	#N/A	none
TALONT000266495	ENSG00000259080	TALONG000009309	TALONT000266495	coding	0.411321	#N/A	none
TALONT000266499	ENSG00000243943	ZNF512	TALONT000266499	coding	0.24839	#N/A	none
TALONT000266500	ENSG00000176986	SEC24C	TALONT000266500	coding	0.520219	#N/A	none
TALONT000266504	ENSG00000181666	ZNF875	TALONT000266504	coding	0.434812	#N/A	none
TALONT000266506	ENSG00000243943	ZNF512	TALONT000266506	coding	0.346561	#N/A	none
TALONT000266511	ENSG00000181666	ZNF875	TALONT000266511	coding	0.455133	#N/A	none
TALONT000266514	ENSG00000176986	SEC24C	TALONT000266514	coding	0.527306	#N/A	none
TALONT000266515	ENSG00000243943	ZNF512	TALONT000266515	coding	0.449129	#N/A	none
TALONT000266516	ENSG00000181666	ZNF875	TALONT000266516	coding	0.306106	#N/A	none
TALONT000266520	ENSG00000176986	SEC24C	TALONT000266520	coding	0.505714	#N/A	none
TALONT000266521	ENSG00000243943	ZNF512	TALONT000266521	coding	0.468085	#N/A	none
TALONT000266522	ENSG00000181666	ZNF875	TALONT000266522	coding	0.455133	#N/A	none
TALONT000266525	ENSG00000181666	ZNF875	TALONT000266525	coding	0.437865	#N/A	none
TALONT000266527	ENSG00000243943	ZNF512	TALONT000266527	coding	0.446809	#N/A	none
TALONT000266529	ENSG00000181666	ZNF875	TALONT000266529	coding	0.455197	#N/A	none
TALONT000266531	ENSG00000176986	SEC24C	TALONT000266531	coding	0.505353	#N/A	none
TALONT000266536	ENSG00000140718	FTO	TALONT000266536	coding	0.351268	#N/A	none
TALONT000266538	ENSG00000181666	ZNF875	TALONT000266538	coding	0.326014	#N/A	none
TALONT000266540	ENSG00000176986	SEC24C	TALONT000266540	coding	0.507657	#N/A	none
TALONT000266542	ENSG00000140718	FTO	TALONT000266542	coding	0.375442	#N/A	none
TALONT000266543	ENSG00000243943	ZNF512	TALONT000266543	coding	0.386868	#N/A	none
TALONT000266544	ENSG00000140718	FTO	TALONT000266544	coding	0.422948	#N/A	none
TALONT000266546	ENSG00000176986	SEC24C	TALONT000266546	coding	0.501706	#N/A	none
TALONT000266549	ENSG00000053254	FOXN3	TALONT000266549	coding	0.0740056	#N/A	none
TALONT000266552	ENSG00000181666	ZNF875	TALONT000266552	coding	0.458589	#N/A	none
TALONT000266554	ENSG00000140718	FTO	TALONT000266554	coding	0.398724	#N/A	none
TALONT000266555	ENSG00000176986	SEC24C	TALONT000266555	coding	0.50628	#N/A	none
TALONT000266556	ENSG00000243943	ZNF512	TALONT000266556	coding	0.423465	#N/A	none
TALONT000266558	ENSG00000181666	ZNF875	TALONT000266558	coding	0.503541	#N/A	none
TALONT000266562	ENSG00000181666	ZNF875	TALONT000266562	coding	0.486596	#N/A	none
TALONT000266563	ENSG00000140718	FTO	TALONT000266563	coding	0.212662	#N/A	none
TALONT000266565	ENSG00000176986	SEC24C	TALONT000266565	coding	0.509532	#N/A	none
TALONT000266566	ENSG00000243943	ZNF512	TALONT000266566	coding	0.40824	#N/A	none
TALONT000266570	ENSG00000181666	ZNF875	TALONT000266570	coding	0.338894	#N/A	none
TALONT000266571	ENSG00000140718	FTO	TALONT000266571	coding	0.2925	#N/A	none
TALONT000266573	ENSG00000181666	ZNF875	TALONT000266573	coding	0.338894	#N/A	none
TALONT000266574	ENSG00000243943	ZNF512	TALONT000266574	coding	0.448718	#N/A	none
TALONT000266575	ENSG00000176986	SEC24C	TALONT000266575	coding	0.489282	#N/A	none
TALONT000266576	ENSG00000243943	ZNF512	TALONT000266576	coding	0.398291	#N/A	none
TALONT000266577	ENSG00000140718	FTO	TALONT000266577	coding	0.379039	#N/A	none
TALONT000266581	ENSG00000181666	ZNF875	TALONT000266581	coding	0.350272	#N/A	none
TALONT000266585	ENSG00000176986	SEC24C	TALONT000266585	coding	0.497446	#N/A	none
TALONT000266586	ENSG00000243943	ZNF512	TALONT000266586	coding	0.387469	#N/A	none
TALONT000266587	ENSG00000140718	FTO	TALONT000266587	coding	0.40203	#N/A	none
TALONT000266590	ENSG00000181666	ZNF875	TALONT000266590	coding	0.339377	#N/A	none
TALONT000266593	ENSG00000140718	FTO	TALONT000266593	coding	0.392949	#N/A	none
TALONT000266594	ENSG00000181666	ZNF875	TALONT000266594	coding	0.347122	#N/A	none
TALONT000266596	ENSG00000176986	SEC24C	TALONT000266596	coding	0.410072	#N/A	none
TALONT000266598	ENSG00000243943	ZNF512	TALONT000266598	coding	0.4375	#N/A	none
TALONT000266603	ENSG00000243943	ZNF512	TALONT000266603	coding	0.41623	#N/A	none
TALONT000266604	ENSG00000140718	FTO	TALONT000266604	coding	0.38696	#N/A	none
TALONT000266605	ENSG00000176986	SEC24C	TALONT000266605	coding	0.420573	#N/A	none
TALONT000266606	ENSG00000181666	ZNF875	TALONT000266606	coding	0.503221	#N/A	none
TALONT000266609	ENSG00000140718	FTO	TALONT000266609	coding	0.572619	#N/A	none
TALONT000266610	ENSG00000181666	ZNF875	TALONT000266610	coding	0.503217	#N/A	none
TALONT000266614	ENSG00000243943	ZNF512	TALONT000266614	coding	0.444646	#N/A	none
TALONT000266617	ENSG00000140718	FTO	TALONT000266617	coding	0.415296	#N/A	none
TALONT000266621	ENSG00000140718	FTO	TALONT000266621	coding	0.363843	#N/A	none
TALONT000266622	ENSG00000243943	ZNF512	TALONT000266622	coding	0.406375	#N/A	none
TALONT000266628	ENSG00000181666	ZNF875	TALONT000266628	coding	0.313911	#N/A	none
TALONT000266632	ENSG00000243943	ZNF512	TALONT000266632	coding	0.387211	#N/A	none
TALONT000266635	ENSG00000140718	FTO	TALONT000266635	coding	0.390701	#N/A	none
TALONT000266637	ENSG00000181666	ZNF875	TALONT000266637	coding	0.217587	#N/A	none
TALONT000266643	ENSG00000181666	ZNF875	TALONT000266643	coding	0.318482	#N/A	none
TALONT000266644	ENSG00000140718	FTO	TALONT000266644	coding	0.238584	#N/A	none
TALONT000266645	ENSG00000181666	ZNF875	TALONT000266645	coding	0.503535	#N/A	none
TALONT000266646	ENSG00000243943	ZNF512	TALONT000266646	coding	0.4131	#N/A	none
TALONT000266649	ENSG00000243943	ZNF512	TALONT000266649	coding	0.444646	#N/A	none
TALONT000266650	ENSG00000181666	ZNF875	TALONT000266650	coding	0.481869	#N/A	none
TALONT000266659	ENSG00000243943	ZNF512	TALONT000266659	coding	0.342932	#N/A	none
TALONT000266663	ENSG00000204160	ZDHHC18	TALONT000266663	coding	0.30967	#N/A	none
TALONT000266668	ENSG00000204160	ZDHHC18	TALONT000266668	coding	0.262745	#N/A	none
TALONT000266670	ENSG00000243943	ZNF512	TALONT000266670	coding	0.287293	#N/A	none
TALONT000266671	ENSG00000140718	FTO	TALONT000266671	coding	0.408821	#N/A	none
TALONT000266675	ENSG00000100764	PSMC1	TALONT000266675	coding	0.341713	#N/A	none
TALONT000266677	ENSG00000119720	NRDE2	TALONT000266677	coding	0.57776	#N/A	none
TALONT000266680	ENSG00000243943	ZNF512	TALONT000266680	coding	0.427201	#N/A	none
TALONT000266681	ENSG00000119720	NRDE2	TALONT000266681	coding	0.588383	#N/A	none
TALONT000266687	ENSG00000140718	FTO	TALONT000266687	coding	0.40755	#N/A	none
TALONT000266694	ENSG00000119720	NRDE2	TALONT000266694	coding	0.668565	#N/A	none
TALONT000266695	ENSG00000243943	ZNF512	TALONT000266695	coding	0.443378	#N/A	none
TALONT000266697	ENSG00000140718	FTO	TALONT000266697	coding	0.382087	#N/A	none
TALONT000266707	ENSG00000119720	NRDE2	TALONT000266707	coding	0.403446	#N/A	none
TALONT000266711	ENSG00000140718	FTO	TALONT000266711	coding	0.212	#N/A	none
TALONT000266720	ENSG00000243943	ZNF512	TALONT000266720	coding	0.45539	#N/A	none
TALONT000266723	ENSG00000140718	FTO	TALONT000266723	coding	0.388629	#N/A	none
TALONT000266724	ENSG00000109991	P2RX3	TALONT000266724	coding	0.246835	#N/A	none
TALONT000266728	ENSG00000243943	ZNF512	TALONT000266728	coding	0.401058	#N/A	none
TALONT000266730	ENSG00000159556	ISL2	TALONT000266730	coding	0.46069	#N/A	none
TALONT000266732	ENSG00000140718	FTO	TALONT000266732	coding	0.304663	#N/A	none
TALONT000266738	ENSG00000243943	ZNF512	TALONT000266738	coding	0.424859	#N/A	none
TALONT000266741	ENSG00000243943	ZNF512	TALONT000266741	coding	0.418785	#N/A	none
TALONT000266744	ENSG00000109991	P2RX3	TALONT000266744	coding	0.362718	#N/A	none
TALONT000266750	ENSG00000243943	ZNF512	TALONT000266750	coding	0.423937	#N/A	none
TALONT000266754	ENSG00000185009	AP3M1	TALONT000266754	coding	0.212482	#N/A	none
TALONT000266756	ENSG00000140718	FTO	TALONT000266756	coding	0.244731	#N/A	none
TALONT000266761	ENSG00000185009	AP3M1	TALONT000266761	coding	0.133636	#N/A	none
TALONT000266765	ENSG00000243943	ZNF512	TALONT000266765	coding	0.422247	#N/A	none
TALONT000266766	ENSG00000185009	AP3M1	TALONT000266766	coding	0.294989	#N/A	none
TALONT000266767	ENSG00000140718	FTO	TALONT000266767	coding	0.164596	#N/A	none
TALONT000266773	ENSG00000140718	FTO	TALONT000266773	coding	0.158556	#N/A	none
TALONT000266774	ENSG00000090020	SLC9A1	TALONT000266774	coding	0.524807	#N/A	none
TALONT000266775	ENSG00000243943	ZNF512	TALONT000266775	coding	0.3867	#N/A	none
TALONT000266776	ENSG00000185009	AP3M1	TALONT000266776	coding	0.122534	#N/A	none
TALONT000266778	ENSG00000243943	ZNF512	TALONT000266778	coding	0.384224	#N/A	none
TALONT000266780	ENSG00000140718	FTO	TALONT000266780	coding	0.181985	#N/A	none
TALONT000266784	ENSG00000133943	DGLUCY	TALONT000266784	coding	0.599805	#N/A	none
TALONT000266785	ENSG00000243943	ZNF512	TALONT000266785	coding	0.165703	#N/A	none
TALONT000266792	ENSG00000133943	DGLUCY	TALONT000266792	coding	0.591429	#N/A	none
TALONT000266795	ENSG00000188227	ZNF793	TALONT000266795	coding	0.169689	#N/A	none
TALONT000266796	ENSG00000243943	ZNF512	TALONT000266796	coding	0.170974	#N/A	none
TALONT000266797	ENSG00000133943	DGLUCY	TALONT000266797	coding	0.585849	#N/A	none
TALONT000266798	ENSG00000125686	MED1	TALONT000266798	coding	0.58891	#N/A	none
TALONT000266800	ENSG00000188227	ZNF793	TALONT000266800	coding	0.378788	#N/A	none
TALONT000266802	ENSG00000243943	ZNF512	TALONT000266802	coding	0.187364	#N/A	none
TALONT000266803	ENSG00000185009	AP3M1	TALONT000266803	coding	0.240095	#N/A	none
TALONT000266806	ENSG00000188227	ZNF793	TALONT000266806	coding	0.354276	#N/A	none
TALONT000266808	ENSG00000188227	ZNF793	TALONT000266808	coding	0.357709	#N/A	none
TALONT000266812	ENSG00000188227	ZNF793	TALONT000266812	coding	0.36194	#N/A	none
TALONT000266814	ENSG00000133943	DGLUCY	TALONT000266814	coding	0.608227	#N/A	none
TALONT000266815	ENSG00000117906	RCN2	TALONT000266815	coding	0.392405	#N/A	none
TALONT000266819	ENSG00000180479	ZNF571	TALONT000266819	coding	0.452756	#N/A	none
TALONT000266820	ENSG00000117906	RCN2	TALONT000266820	coding	0.233286	#N/A	none
TALONT000266823	ENSG00000100796	PPP4R3A	TALONT000266823	coding	0.567867	#N/A	none
TALONT000266826	ENSG00000117906	RCN2	TALONT000266826	coding	0.315202	#N/A	none
TALONT000266827	ENSG00000100796	PPP4R3A	TALONT000266827	coding	0.574879	#N/A	none
TALONT000266828	ENSG00000185009	AP3M1	TALONT000266828	coding	0.263696	#N/A	none
TALONT000266831	ENSG00000100796	PPP4R3A	TALONT000266831	coding	0.46996	#N/A	none
TALONT000266834	ENSG00000100796	PPP4R3A	TALONT000266834	coding	0.549055	#N/A	none
TALONT000266839	ENSG00000100796	PPP4R3A	TALONT000266839	coding	0.501882	#N/A	none
TALONT000266840	ENSG00000120784	ZFP30	TALONT000266840	coding	0.373199	#N/A	none
TALONT000266841	ENSG00000125686	MED1	TALONT000266841	coding	0.617227	#N/A	none
TALONT000266844	ENSG00000120784	ZFP30	TALONT000266844	coding	0.375091	#N/A	none
TALONT000266846	ENSG00000125686	MED1	TALONT000266846	coding	0.526264	#N/A	none
TALONT000266848	ENSG00000185009	AP3M1	TALONT000266848	coding	0.270536	#N/A	none
TALONT000266852	ENSG00000185009	AP3M1	TALONT000266852	coding	0.304829	#N/A	none
TALONT000266854	ENSG00000120784	ZFP30	TALONT000266854	coding	0.363955	#N/A	none
TALONT000266855	ENSG00000100796	PPP4R3A	TALONT000266855	coding	0.365819	#N/A	none
TALONT000266858	ENSG00000120784	ZFP30	TALONT000266858	coding	0.373199	#N/A	none
TALONT000266859	ENSG00000100796	PPP4R3A	TALONT000266859	coding	0.540799	#N/A	none
TALONT000266860	ENSG00000167258	CDK12	TALONT000266860	coding	0.710986	#N/A	none
TALONT000266863	ENSG00000185009	AP3M1	TALONT000266863	coding	0.272819	#N/A	none
TALONT000266865	ENSG00000120784	ZFP30	TALONT000266865	coding	0.37365	#N/A	none
TALONT000266867	ENSG00000100796	PPP4R3A	TALONT000266867	coding	0.533742	#N/A	none
TALONT000266868	ENSG00000120784	ZFP30	TALONT000266868	coding	0.373199	#N/A	none
TALONT000266870	ENSG00000185009	AP3M1	TALONT000266870	coding	0.270536	#N/A	none
TALONT000266874	ENSG00000120784	ZFP30	TALONT000266874	coding	0.352861	#N/A	none
TALONT000266875	ENSG00000100796	PPP4R3A	TALONT000266875	coding	0.503928	#N/A	none
TALONT000266877	ENSG00000167258	CDK12	TALONT000266877	coding	0.248193	#N/A	none
TALONT000266879	ENSG00000120784	ZFP30	TALONT000266879	coding	0.373199	#N/A	none
TALONT000266882	ENSG00000100796	PPP4R3A	TALONT000266882	coding	0.42266	#N/A	none
TALONT000266883	ENSG00000120784	ZFP30	TALONT000266883	coding	0.353302	#N/A	none
TALONT000266884	ENSG00000288534	TALONG000034520	TALONT000266884	coding	0.422647	#N/A	none
TALONT000266886	ENSG00000100796	PPP4R3A	TALONT000266886	coding	0.541635	#N/A	none
TALONT000266887	ENSG00000120784	ZFP30	TALONT000266887	coding	0.375543	#N/A	none
TALONT000266888	ENSG00000185009	AP3M1	TALONT000266888	coding	0.305752	#N/A	none
TALONT000266890	ENSG00000120784	ZFP30	TALONT000266890	coding	0.365303	#N/A	none
TALONT000266891	ENSG00000167258	CDK12	TALONT000266891	coding	0.718796	#N/A	none
TALONT000266893	ENSG00000120784	ZFP30	TALONT000266893	coding	0.361672	#N/A	none
TALONT000266894	ENSG00000185009	AP3M1	TALONT000266894	coding	0.304829	#N/A	none
TALONT000266896	ENSG00000167258	CDK12	TALONT000266896	coding	0.571084	#N/A	none
TALONT000266898	ENSG00000185009	AP3M1	TALONT000266898	coding	0.363992	#N/A	none
TALONT000266901	ENSG00000120784	ZFP30	TALONT000266901	coding	0.37365	#N/A	none
TALONT000266902	ENSG00000100796	PPP4R3A	TALONT000266902	coding	0.60698	#N/A	none
TALONT000266904	ENSG00000120784	ZFP30	TALONT000266904	coding	0.37618	#N/A	none
TALONT000266905	ENSG00000185009	AP3M1	TALONT000266905	coding	0.376238	#N/A	none
TALONT000266906	ENSG00000120784	ZFP30	TALONT000266906	coding	0.363509	#N/A	none
TALONT000266907	ENSG00000100796	PPP4R3A	TALONT000266907	coding	0.412995	#N/A	none
TALONT000266910	ENSG00000120784	ZFP30	TALONT000266910	coding	0.37365	#N/A	none
TALONT000266912	ENSG00000185009	AP3M1	TALONT000266912	coding	0.376238	#N/A	none
TALONT000266914	ENSG00000100796	PPP4R3A	TALONT000266914	coding	0.629659	#N/A	none
TALONT000266916	ENSG00000100796	PPP4R3A	TALONT000266916	coding	0.160494	#N/A	none
TALONT000266917	ENSG00000185009	AP3M1	TALONT000266917	coding	0.272819	#N/A	none
TALONT000266918	ENSG00000120784	ZFP30	TALONT000266918	coding	0.373199	#N/A	none
TALONT000266920	ENSG00000100796	PPP4R3A	TALONT000266920	coding	0.164557	#N/A	none
TALONT000266921	ENSG00000140391	TSPAN3	TALONT000266921	coding	0.106195	#N/A	none
TALONT000266923	ENSG00000140391	TSPAN3	TALONT000266923	coding	0.176991	#N/A	none
TALONT000266925	ENSG00000185009	AP3M1	TALONT000266925	coding	0.376238	#N/A	none
TALONT000266926	ENSG00000100815	TRIP11	TALONT000266926	coding	0.710418	#N/A	none
TALONT000266927	ENSG00000120784	ZFP30	TALONT000266927	coding	0.372845	#N/A	none
TALONT000266929	ENSG00000120784	ZFP30	TALONT000266929	coding	0.345794	#N/A	none
TALONT000266931	ENSG00000100815	TRIP11	TALONT000266931	coding	0.176471	#N/A	none
TALONT000266932	ENSG00000120784	ZFP30	TALONT000266932	coding	0.37365	#N/A	none
TALONT000266933	ENSG00000185009	AP3M1	TALONT000266933	coding	0.363992	#N/A	none
TALONT000266936	ENSG00000185009	AP3M1	TALONT000266936	coding	0.375224	#N/A	none
TALONT000266937	ENSG00000120784	ZFP30	TALONT000266937	coding	0.37365	#N/A	none
TALONT000266938	ENSG00000100815	TRIP11	TALONT000266938	coding	0.212121	#N/A	none
TALONT000266940	ENSG00000120784	ZFP30	TALONT000266940	coding	0.45013	#N/A	none
TALONT000266942	ENSG00000100815	TRIP11	TALONT000266942	coding	0.407555	#N/A	none
TALONT000266943	ENSG00000101193	GID8	TALONT000266943	coding	0.16474	#N/A	none
TALONT000266944	ENSG00000185009	AP3M1	TALONT000266944	coding	0.255319	#N/A	none
TALONT000266945	ENSG00000196381	ZNF781	TALONT000266945	coding	0.223973	#N/A	none
TALONT000266948	ENSG00000119760	SUPT7L	TALONT000266948	coding	0.242638	#N/A	none
TALONT000266950	ENSG00000101193	GID8	TALONT000266950	coding	0.128613	#N/A	none
TALONT000266952	ENSG00000196381	ZNF781	TALONT000266952	coding	0.233571	#N/A	none
TALONT000266957	ENSG00000119760	SUPT7L	TALONT000266957	coding	0.24497	#N/A	none
TALONT000266958	ENSG00000101193	GID8	TALONT000266958	coding	0.239327	#N/A	none
TALONT000266959	ENSG00000167258	CDK12	TALONT000266959	coding	0.451754	#N/A	none
TALONT000266960	ENSG00000267552	TALONG000057107	TALONT000266960	coding	0.20339	#N/A	none
TALONT000266961	ENSG00000288725	TALONG000049404	TALONT000266961	coding	0.168058	#N/A	none
TALONT000266964	ENSG00000101193	GID8	TALONT000266964	coding	0.109474	#N/A	none
TALONT000266966	ENSG00000101193	GID8	TALONT000266966	coding	0.16079	#N/A	none
TALONT000266968	ENSG00000185009	AP3M1	TALONT000266968	coding	0.364429	#N/A	none
TALONT000266971	ENSG00000101193	GID8	TALONT000266971	coding	0.194705	#N/A	none
TALONT000266974	ENSG00000288534	TALONG000034520	TALONT000266974	coding	0.42623	#N/A	none
TALONT000266979	ENSG00000167258	CDK12	TALONT000266979	coding	0.523459	#N/A	none
TALONT000266980	ENSG00000185009	AP3M1	TALONT000266980	coding	0.376238	#N/A	none
TALONT000266981	ENSG00000288534	TALONG000034520	TALONT000266981	coding	0.443652	#N/A	none
TALONT000266985	ENSG00000167258	CDK12	TALONT000266985	coding	0.572207	#N/A	none
TALONT000266987	ENSG00000167258	CDK12	TALONT000266987	coding	0.371245	#N/A	none
TALONT000266991	ENSG00000101193	GID8	TALONT000266991	coding	0.136086	#N/A	none
TALONT000266992	ENSG00000167258	CDK12	TALONT000266992	coding	0.347614	#N/A	none
TALONT000266993	ENSG00000101193	GID8	TALONT000266993	coding	0.163081	#N/A	none
TALONT000266995	ENSG00000198561	CTNND1	TALONT000266995	coding	0.471927	#N/A	none
TALONT000266996	ENSG00000267552	TALONG000057107	TALONT000266996	coding	0.310416	#N/A	none
TALONT000266997	ENSG00000101193	GID8	TALONT000266997	coding	0.16474	#N/A	none
TALONT000266998	ENSG00000198561	CTNND1	TALONT000266998	coding	0.294225	#N/A	none
TALONT000267001	ENSG00000101193	GID8	TALONT000267001	coding	0.136086	#N/A	none
TALONT000267002	ENSG00000198561	CTNND1	TALONT000267002	coding	0.306302	#N/A	none
TALONT000267003	ENSG00000101193	GID8	TALONT000267003	coding	0.129139	#N/A	none
TALONT000267005	ENSG00000198561	CTNND1	TALONT000267005	coding	0.464249	#N/A	none
TALONT000267006	ENSG00000185009	AP3M1	TALONT000267006	coding	0.169297	#N/A	none
TALONT000267007	ENSG00000101193	GID8	TALONT000267007	coding	0.137445	#N/A	none
TALONT000267010	ENSG00000198561	CTNND1	TALONT000267010	coding	0.284345	#N/A	none
TALONT000267011	ENSG00000267552	TALONG000057107	TALONT000267011	coding	0.315948	#N/A	none
TALONT000267012	ENSG00000272259	LINC01749	TALONT000267012	coding	0.10916	#N/A	none
TALONT000267015	ENSG00000198561	CTNND1	TALONT000267015	coding	0.314141	#N/A	none
TALONT000267016	ENSG00000140382	HMG20A	TALONT000267016	coding	0.300433	#N/A	none
TALONT000267019	ENSG00000185009	AP3M1	TALONT000267019	coding	0.497027	#N/A	none
TALONT000267021	ENSG00000119760	SUPT7L	TALONT000267021	coding	0.398838	#N/A	none
TALONT000267024	ENSG00000117748	RPA2	TALONT000267024	coding	0.184941	#N/A	none
TALONT000267025	ENSG00000267552	TALONG000057107	TALONT000267025	coding	0.338357	#N/A	none
TALONT000267026	ENSG00000198561	CTNND1	TALONT000267026	coding	0.459445	#N/A	none
TALONT000267029	ENSG00000073605	GSDMB	TALONT000267029	coding	0.291155	#N/A	none
TALONT000267030	ENSG00000198561	CTNND1	TALONT000267030	coding	0.293548	#N/A	none
TALONT000267031	ENSG00000140382	HMG20A	TALONT000267031	coding	0.374326	#N/A	none
TALONT000267033	ENSG00000140382	HMG20A	TALONT000267033	coding	0.294817	#N/A	none
TALONT000267035	ENSG00000198561	CTNND1	TALONT000267035	coding	0.465915	#N/A	none
TALONT000267037	ENSG00000117748	RPA2	TALONT000267037	coding	0.292151	#N/A	none
TALONT000267038	ENSG00000140382	HMG20A	TALONT000267038	coding	0.176142	#N/A	none
TALONT000267039	ENSG00000267552	TALONG000057107	TALONT000267039	coding	0.317861	#N/A	none
TALONT000267041	ENSG00000119760	SUPT7L	TALONT000267041	coding	0.349123	#N/A	none
TALONT000267042	ENSG00000117748	RPA2	TALONT000267042	coding	0.401848	#N/A	none
TALONT000267043	ENSG00000140382	HMG20A	TALONT000267043	coding	0.213115	#N/A	none
TALONT000267044	ENSG00000198561	CTNND1	TALONT000267044	coding	0.453159	#N/A	none
TALONT000267045	ENSG00000101199	ARFGAP1	TALONT000267045	coding	0.358341	#N/A	none
TALONT000267046	ENSG00000117748	RPA2	TALONT000267046	coding	0.239857	#N/A	none
TALONT000267047	ENSG00000267640	TALONG000058540	TALONT000267047	coding	0.139222	#N/A	none
TALONT000267048	ENSG00000101199	ARFGAP1	TALONT000267048	coding	0.357839	#N/A	none
TALONT000267049	ENSG00000101199	ARFGAP1	TALONT000267049	coding	0.155436	#N/A	none
TALONT000267050	ENSG00000117748	RPA2	TALONT000267050	coding	0.473888	#N/A	none
TALONT000267051	ENSG00000108344	PSMD3	TALONT000267051	coding	0.358916	#N/A	none
TALONT000267052	ENSG00000101199	ARFGAP1	TALONT000267052	coding	0.147383	#N/A	none
TALONT000267053	ENSG00000108344	PSMD3	TALONT000267053	coding	0.345528	#N/A	none
TALONT000267055	ENSG00000101199	ARFGAP1	TALONT000267055	coding	0.145604	#N/A	none
TALONT000267057	ENSG00000108344	PSMD3	TALONT000267057	coding	0.306358	#N/A	none
TALONT000267058	ENSG00000119760	SUPT7L	TALONT000267058	coding	0.507299	#N/A	none
TALONT000267059	ENSG00000101199	ARFGAP1	TALONT000267059	coding	0.136655	#N/A	none
TALONT000267063	ENSG00000140382	HMG20A	TALONT000267063	coding	0.301739	#N/A	none
TALONT000267065	ENSG00000101199	ARFGAP1	TALONT000267065	coding	0.364017	#N/A	none
TALONT000267067	ENSG00000198561	CTNND1	TALONT000267067	coding	0.326273	#N/A	none
TALONT000267069	ENSG00000101199	ARFGAP1	TALONT000267069	coding	0.284475	#N/A	none
TALONT000267070	ENSG00000140382	HMG20A	TALONT000267070	coding	0.177591	#N/A	none
TALONT000267073	ENSG00000101199	ARFGAP1	TALONT000267073	coding	0.356575	#N/A	none
TALONT000267076	ENSG00000140382	HMG20A	TALONT000267076	coding	0.206047	#N/A	none
TALONT000267077	ENSG00000108344	PSMD3	TALONT000267077	coding	0.583893	#N/A	none
TALONT000267079	ENSG00000198561	CTNND1	TALONT000267079	coding	0.449055	#N/A	none
TALONT000267080	ENSG00000130402	ACTN4	TALONT000267080	coding	0.646578	#N/A	none
TALONT000267081	ENSG00000140382	HMG20A	TALONT000267081	coding	0.208854	#N/A	none
TALONT000267083	ENSG00000198561	CTNND1	TALONT000267083	coding	0.295295	#N/A	none
TALONT000267086	ENSG00000130402	ACTN4	TALONT000267086	coding	0.649158	#N/A	none
TALONT000267087	ENSG00000101199	ARFGAP1	TALONT000267087	coding	0.353735	#N/A	none
TALONT000267090	ENSG00000130402	ACTN4	TALONT000267090	coding	0.635893	#N/A	none
TALONT000267091	ENSG00000101199	ARFGAP1	TALONT000267091	coding	0.0806011	#N/A	none
TALONT000267093	ENSG00000130402	ACTN4	TALONT000267093	coding	0.707441	#N/A	none
TALONT000267096	ENSG00000101199	ARFGAP1	TALONT000267096	coding	0.13652	#N/A	none
TALONT000267097	ENSG00000140382	HMG20A	TALONT000267097	coding	0.132316	#N/A	none
TALONT000267098	ENSG00000130402	ACTN4	TALONT000267098	coding	0.631579	#N/A	none
TALONT000267105	ENSG00000101199	ARFGAP1	TALONT000267105	coding	0.156674	#N/A	none
TALONT000267108	ENSG00000130402	ACTN4	TALONT000267108	coding	0.689176	#N/A	none
TALONT000267110	ENSG00000198561	CTNND1	TALONT000267110	coding	0.329095	#N/A	none
TALONT000267112	ENSG00000130402	ACTN4	TALONT000267112	coding	0.65919	#N/A	none
TALONT000267114	ENSG00000100600	LGMN	TALONT000267114	coding	0.22993	#N/A	none
TALONT000267117	ENSG00000198561	CTNND1	TALONT000267117	coding	0.455592	#N/A	none
TALONT000267119	ENSG00000198561	CTNND1	TALONT000267119	coding	0.325126	#N/A	none
TALONT000267120	ENSG00000130402	ACTN4	TALONT000267120	coding	0.63285	#N/A	none
TALONT000267123	ENSG00000198561	CTNND1	TALONT000267123	coding	0.419206	#N/A	none
TALONT000267126	ENSG00000101199	ARFGAP1	TALONT000267126	coding	0.120524	#N/A	none
TALONT000267127	ENSG00000163798	SLC4A1AP	TALONT000267127	coding	0.283912	#N/A	none
TALONT000267129	ENSG00000100600	LGMN	TALONT000267129	coding	0.533251	#N/A	none
TALONT000267131	ENSG00000198561	CTNND1	TALONT000267131	coding	0.534704	#N/A	none
TALONT000267132	ENSG00000130402	ACTN4	TALONT000267132	coding	0.530809	#N/A	none
TALONT000267133	ENSG00000167202	TBC1D2B	TALONT000267133	coding	0.335009	#N/A	none
TALONT000267137	ENSG00000101199	ARFGAP1	TALONT000267137	coding	0.154378	#N/A	none
TALONT000267139	ENSG00000166411	IDH3A	TALONT000267139	coding	0.22117	#N/A	none
TALONT000267140	ENSG00000100600	LGMN	TALONT000267140	coding	0.518519	#N/A	none
TALONT000267141	ENSG00000101199	ARFGAP1	TALONT000267141	coding	0.360313	#N/A	none
TALONT000267143	ENSG00000198561	CTNND1	TALONT000267143	coding	0.325126	#N/A	none
TALONT000267144	ENSG00000101199	ARFGAP1	TALONT000267144	coding	0.359551	#N/A	none
TALONT000267148	ENSG00000101199	ARFGAP1	TALONT000267148	coding	0.27095	#N/A	none
TALONT000267152	ENSG00000198561	CTNND1	TALONT000267152	coding	0.461417	#N/A	none
TALONT000267154	ENSG00000166411	IDH3A	TALONT000267154	coding	0.297837	#N/A	none
TALONT000267155	ENSG00000101199	ARFGAP1	TALONT000267155	coding	0.24216	#N/A	none
TALONT000267156	ENSG00000163798	SLC4A1AP	TALONT000267156	coding	0.615966	#N/A	none
TALONT000267160	ENSG00000163798	SLC4A1AP	TALONT000267160	coding	0.535742	#N/A	none
TALONT000267163	ENSG00000198561	CTNND1	TALONT000267163	coding	0.295295	#N/A	none
TALONT000267164	ENSG00000101199	ARFGAP1	TALONT000267164	coding	0.324144	#N/A	none
TALONT000267167	ENSG00000198561	CTNND1	TALONT000267167	coding	0.45589	#N/A	none
TALONT000267168	ENSG00000163798	SLC4A1AP	TALONT000267168	coding	0.587734	#N/A	none
TALONT000267171	ENSG00000163798	SLC4A1AP	TALONT000267171	coding	0.655852	#N/A	none
TALONT000267173	ENSG00000101199	ARFGAP1	TALONT000267173	coding	0.109969	#N/A	none
TALONT000267175	ENSG00000166411	IDH3A	TALONT000267175	coding	0.238015	#N/A	none
TALONT000267177	ENSG00000198561	CTNND1	TALONT000267177	coding	0.417829	#N/A	none
TALONT000267178	ENSG00000101199	ARFGAP1	TALONT000267178	coding	0.290503	#N/A	none
TALONT000267180	ENSG00000163798	SLC4A1AP	TALONT000267180	coding	0.59913	#N/A	none
TALONT000267182	ENSG00000125124	BBS2	TALONT000267182	coding	0.225895	#N/A	none
TALONT000267183	ENSG00000198561	CTNND1	TALONT000267183	coding	0.240885	#N/A	none
TALONT000267184	ENSG00000101199	ARFGAP1	TALONT000267184	coding	0.208642	#N/A	none
TALONT000267186	ENSG00000101199	ARFGAP1	TALONT000267186	coding	0.219481	#N/A	none
TALONT000267187	ENSG00000163798	SLC4A1AP	TALONT000267187	coding	0.47619	#N/A	none
TALONT000267190	ENSG00000163798	SLC4A1AP	TALONT000267190	coding	0.345819	#N/A	none
TALONT000267192	ENSG00000101199	ARFGAP1	TALONT000267192	coding	0.219027	#N/A	none
TALONT000267200	ENSG00000075043	KCNQ2	TALONT000267200	coding	0.13028	#N/A	none
TALONT000267202	ENSG00000198561	CTNND1	TALONT000267202	coding	0.251885	#N/A	none
TALONT000267204	ENSG00000163798	SLC4A1AP	TALONT000267204	coding	0.616438	#N/A	none
TALONT000267208	ENSG00000163798	SLC4A1AP	TALONT000267208	coding	0.470284	#N/A	none
TALONT000267210	ENSG00000198561	CTNND1	TALONT000267210	coding	0.3576	#N/A	none
TALONT000267219	ENSG00000198561	CTNND1	TALONT000267219	coding	0.153752	#N/A	none
TALONT000267221	ENSG00000166411	IDH3A	TALONT000267221	coding	0.281528	#N/A	none
TALONT000267223	ENSG00000198561	CTNND1	TALONT000267223	coding	0.279966	#N/A	none
TALONT000267224	ENSG00000163798	SLC4A1AP	TALONT000267224	coding	0.324877	#N/A	none
TALONT000267226	ENSG00000130669	PAK4	TALONT000267226	coding	0.456371	#N/A	none
TALONT000267227	ENSG00000161642	ZNF385A	TALONT000267227	coding	0.833713	#N/A	none
TALONT000267228	ENSG00000198561	CTNND1	TALONT000267228	coding	0.16129	#N/A	none
TALONT000267230	ENSG00000130669	PAK4	TALONT000267230	coding	0.456371	#N/A	none
TALONT000267233	ENSG00000161642	ZNF385A	TALONT000267233	coding	0.485411	#N/A	none
TALONT000267235	ENSG00000198561	CTNND1	TALONT000267235	coding	0.168919	#N/A	none
TALONT000267244	ENSG00000163798	SLC4A1AP	TALONT000267244	coding	0.368825	#N/A	none
TALONT000267245	ENSG00000198561	CTNND1	TALONT000267245	coding	0.175809	#N/A	none
TALONT000267246	ENSG00000166411	IDH3A	TALONT000267246	coding	0.17671	#N/A	none
TALONT000267251	ENSG00000166411	IDH3A	TALONT000267251	coding	0.20626	#N/A	none
TALONT000267254	ENSG00000198561	CTNND1	TALONT000267254	coding	0.177305	#N/A	none
TALONT000267259	ENSG00000255073	ZFP91-CNTF	TALONT000267259	coding	0.404795	#N/A	none
TALONT000267260	ENSG00000166411	IDH3A	TALONT000267260	coding	0.202783	#N/A	none
TALONT000267266	ENSG00000166411	IDH3A	TALONT000267266	coding	0.17232	#N/A	none
TALONT000267267	ENSG00000161642	ZNF385A	TALONT000267267	coding	0.899263	#N/A	none
TALONT000267268	ENSG00000186660	ZFP91	TALONT000267268	coding	0.364391	#N/A	none
TALONT000267271	ENSG00000140395	WDR61	TALONT000267271	coding	0.273921	#N/A	none
TALONT000267272	ENSG00000186660	ZFP91	TALONT000267272	coding	0.260294	#N/A	none
TALONT000267273	ENSG00000100605	ITPK1	TALONT000267273	coding	0.391304	#N/A	none
TALONT000267276	ENSG00000186660	ZFP91	TALONT000267276	coding	0.263785	#N/A	none
TALONT000267280	ENSG00000186660	ZFP91	TALONT000267280	coding	0.263982	#N/A	none
TALONT000267283	ENSG00000258311	TALONG000040188	TALONT000267283	coding	0.144033	#N/A	none
TALONT000267284	ENSG00000140395	WDR61	TALONT000267284	coding	0.335938	#N/A	none
TALONT000267286	ENSG00000186660	ZFP91	TALONT000267286	coding	0.211921	#N/A	none
TALONT000267287	ENSG00000101246	ARFRP1	TALONT000267287	coding	0.168945	#N/A	none
TALONT000267288	ENSG00000140395	WDR61	TALONT000267288	coding	0.124459	#N/A	none
TALONT000267289	ENSG00000100605	ITPK1	TALONT000267289	coding	0.31961	#N/A	none
TALONT000267291	ENSG00000101246	ARFRP1	TALONT000267291	coding	0.110318	#N/A	none
TALONT000267292	ENSG00000186660	ZFP91	TALONT000267292	coding	0.160847	#N/A	none
TALONT000267293	ENSG00000075426	FOSL2	TALONT000267293	coding	0.100743	#N/A	none
TALONT000267296	ENSG00000156671	SAMD8	TALONT000267296	coding	0.216823	#N/A	none
TALONT000267300	ENSG00000101246	ARFRP1	TALONT000267300	coding	0.110318	#N/A	none
TALONT000267306	ENSG00000197114	ZGPAT	TALONT000267306	coding	0.309211	#N/A	none
TALONT000267309	ENSG00000110048	OSBP	TALONT000267309	coding	0.307823	#N/A	none
TALONT000267310	ENSG00000273154	TALONG000055379	TALONT000267310	coding	0.229893	#N/A	none
TALONT000267315	ENSG00000110048	OSBP	TALONT000267315	coding	0.382501	#N/A	none
TALONT000267317	ENSG00000273154	TALONG000055379	TALONT000267317	coding	0.337294	#N/A	none
TALONT000267319	ENSG00000273154	TALONG000055379	TALONT000267319	coding	0.439759	#N/A	none
TALONT000267320	ENSG00000257390	TALONG000039955	TALONT000267320	coding	0.583279	#N/A	none
TALONT000267321	ENSG00000273154	TALONG000055379	TALONT000267321	coding	0.356346	#N/A	none
TALONT000267326	ENSG00000273154	TALONG000055379	TALONT000267326	coding	0.205567	#N/A	none
TALONT000267329	ENSG00000063322	MED29	TALONT000267329	coding	0.264026	#N/A	none
TALONT000267331	ENSG00000273154	TALONG000055379	TALONT000267331	coding	0.329022	#N/A	none
TALONT000267336	ENSG00000273154	TALONG000055379	TALONT000267336	coding	0.218513	#N/A	none
TALONT000267339	ENSG00000273154	TALONG000055379	TALONT000267339	coding	0.362411	#N/A	none
TALONT000267342	ENSG00000273154	TALONG000055379	TALONT000267342	coding	0.356346	#N/A	none
TALONT000267348	ENSG00000273154	TALONG000055379	TALONT000267348	coding	0.356346	#N/A	none
TALONT000267351	ENSG00000273154	TALONG000055379	TALONT000267351	coding	0.337294	#N/A	none
TALONT000267353	ENSG00000063322	MED29	TALONT000267353	coding	0.178932	#N/A	none
TALONT000267356	ENSG00000273154	TALONG000055379	TALONT000267356	coding	0.341712	#N/A	none
TALONT000267358	ENSG00000063322	MED29	TALONT000267358	coding	0.277523	#N/A	none
TALONT000267364	ENSG00000090924	PLEKHG2	TALONT000267364	coding	0.329268	#N/A	none
TALONT000267369	ENSG00000090924	PLEKHG2	TALONT000267369	coding	0.319853	#N/A	none
TALONT000267374	ENSG00000090924	PLEKHG2	TALONT000267374	coding	0.238135	#N/A	none
TALONT000267382	ENSG00000090924	PLEKHG2	TALONT000267382	coding	0.335619	#N/A	none
TALONT000267389	ENSG00000090924	PLEKHG2	TALONT000267389	coding	0.321825	#N/A	none
TALONT000267391	ENSG00000175785	PRIMA1	TALONT000267391	coding	0.202114	#N/A	none
TALONT000267396	ENSG00000090924	PLEKHG2	TALONT000267396	coding	0.335332	#N/A	none
TALONT000267413	ENSG00000196235	SUPT5H	TALONT000267413	coding	0.625822	#N/A	none
TALONT000267420	ENSG00000196235	SUPT5H	TALONT000267420	coding	0.619783	#N/A	none
TALONT000267422	ENSG00000196235	SUPT5H	TALONT000267422	coding	0.377861	#N/A	none
TALONT000267430	ENSG00000196235	SUPT5H	TALONT000267430	coding	0.634559	#N/A	none
TALONT000267443	ENSG00000196235	SUPT5H	TALONT000267443	coding	0.634559	#N/A	none
TALONT000267450	ENSG00000196235	SUPT5H	TALONT000267450	coding	0.601781	#N/A	none
TALONT000267461	ENSG00000196235	SUPT5H	TALONT000267461	coding	0.448991	#N/A	none
TALONT000267468	ENSG00000196235	SUPT5H	TALONT000267468	coding	0.633704	#N/A	none
TALONT000267472	ENSG00000185664	PMEL	TALONT000267472	coding	0.236672	#N/A	none
TALONT000267477	ENSG00000196235	SUPT5H	TALONT000267477	coding	0.532634	#N/A	none
TALONT000267479	ENSG00000172775	PSME3IP1	TALONT000267479	coding	0.120207	#N/A	none
TALONT000267481	ENSG00000196235	SUPT5H	TALONT000267481	coding	0.626513	#N/A	none
TALONT000267483	ENSG00000172775	PSME3IP1	TALONT000267483	coding	0.16879	#N/A	none
TALONT000267488	ENSG00000172775	PSME3IP1	TALONT000267488	coding	0.16879	#N/A	none
TALONT000267491	ENSG00000196235	SUPT5H	TALONT000267491	coding	0.626406	#N/A	none
TALONT000267495	ENSG00000172775	PSME3IP1	TALONT000267495	coding	0.157895	#N/A	none
TALONT000267499	ENSG00000172775	PSME3IP1	TALONT000267499	coding	0.16879	#N/A	none
TALONT000267507	ENSG00000196235	SUPT5H	TALONT000267507	coding	0.601781	#N/A	none
TALONT000267509	ENSG00000172775	PSME3IP1	TALONT000267509	coding	0.16879	#N/A	none
TALONT000267516	ENSG00000101152	DNAJC5	TALONT000267516	coding	0.114856	#N/A	none
TALONT000267517	ENSG00000196235	SUPT5H	TALONT000267517	coding	0.611902	#N/A	none
TALONT000267519	ENSG00000172775	PSME3IP1	TALONT000267519	coding	0.165109	#N/A	none
TALONT000267520	ENSG00000101152	DNAJC5	TALONT000267520	coding	0.0956113	#N/A	none
TALONT000267522	ENSG00000172775	PSME3IP1	TALONT000267522	coding	0.244937	#N/A	none
TALONT000267523	ENSG00000172775	PSME3IP1	TALONT000267523	coding	0.282536	#N/A	none
TALONT000267524	ENSG00000101152	DNAJC5	TALONT000267524	coding	0.0956113	#N/A	none
TALONT000267525	ENSG00000196235	SUPT5H	TALONT000267525	coding	0.631931	#N/A	none
TALONT000267531	ENSG00000101152	DNAJC5	TALONT000267531	coding	0.0956113	#N/A	none
TALONT000267533	ENSG00000196235	SUPT5H	TALONT000267533	coding	0.617892	#N/A	none
TALONT000267534	ENSG00000148606	POLR3A	TALONT000267534	coding	0.646527	#N/A	none
TALONT000267536	ENSG00000172775	PSME3IP1	TALONT000267536	coding	0.16879	#N/A	none
TALONT000267537	ENSG00000196235	SUPT5H	TALONT000267537	coding	0.636429	#N/A	none
TALONT000267541	ENSG00000101152	DNAJC5	TALONT000267541	coding	0.0956113	#N/A	none
TALONT000267544	ENSG00000196235	SUPT5H	TALONT000267544	coding	0.621461	#N/A	none
TALONT000267546	ENSG00000101152	DNAJC5	TALONT000267546	coding	0.117308	#N/A	none
TALONT000267548	ENSG00000148606	POLR3A	TALONT000267548	coding	0.53223	#N/A	none
TALONT000267551	ENSG00000172775	PSME3IP1	TALONT000267551	coding	0.16879	#N/A	none
TALONT000267552	ENSG00000196235	SUPT5H	TALONT000267552	coding	0.613994	#N/A	none
TALONT000267557	ENSG00000148606	POLR3A	TALONT000267557	coding	0.648346	#N/A	none
TALONT000267559	ENSG00000196235	SUPT5H	TALONT000267559	coding	0.560379	#N/A	none
TALONT000267563	ENSG00000172775	PSME3IP1	TALONT000267563	coding	0.157895	#N/A	none
TALONT000267567	ENSG00000172775	PSME3IP1	TALONT000267567	coding	0.16879	#N/A	none
TALONT000267568	ENSG00000172775	PSME3IP1	TALONT000267568	coding	0.16879	#N/A	none
TALONT000267569	ENSG00000196235	SUPT5H	TALONT000267569	coding	0.596138	#N/A	none
TALONT000267583	ENSG00000148606	POLR3A	TALONT000267583	coding	0.399678	#N/A	none
TALONT000267585	ENSG00000172775	PSME3IP1	TALONT000267585	coding	0.16879	#N/A	none
TALONT000267588	ENSG00000148606	POLR3A	TALONT000267588	coding	0.72088	#N/A	none
TALONT000267592	ENSG00000006118	TMEM132A	TALONT000267592	coding	0.450955	#N/A	none
TALONT000267596	ENSG00000172775	PSME3IP1	TALONT000267596	coding	0.147059	#N/A	none
TALONT000267598	ENSG00000101161	PRPF6	TALONT000267598	coding	0.619382	#N/A	none
TALONT000267601	ENSG00000006118	TMEM132A	TALONT000267601	coding	0.735977	#N/A	none
TALONT000267603	ENSG00000148606	POLR3A	TALONT000267603	coding	0.720065	#N/A	none
TALONT000267604	ENSG00000172775	PSME3IP1	TALONT000267604	coding	0.157895	#N/A	none
TALONT000267606	ENSG00000101161	PRPF6	TALONT000267606	coding	0.61107	#N/A	none
TALONT000267608	ENSG00000101161	PRPF6	TALONT000267608	coding	0.652367	#N/A	none
TALONT000267612	ENSG00000101161	PRPF6	TALONT000267612	coding	0.713758	#N/A	none
TALONT000267614	ENSG00000101161	PRPF6	TALONT000267614	coding	0.676046	#N/A	none
TALONT000267616	ENSG00000172775	PSME3IP1	TALONT000267616	coding	0.173502	#N/A	none
TALONT000267619	ENSG00000101161	PRPF6	TALONT000267619	coding	0.543534	#N/A	none
TALONT000267623	ENSG00000101161	PRPF6	TALONT000267623	coding	0.682576	#N/A	none
TALONT000267624	ENSG00000172775	PSME3IP1	TALONT000267624	coding	0.244937	#N/A	none
TALONT000267627	ENSG00000101161	PRPF6	TALONT000267627	coding	0.668491	#N/A	none
TALONT000267630	ENSG00000172775	PSME3IP1	TALONT000267630	coding	0.244937	#N/A	none
TALONT000267634	ENSG00000148606	POLR3A	TALONT000267634	coding	0.14841	#N/A	none
TALONT000267635	ENSG00000101161	PRPF6	TALONT000267635	coding	0.67682	#N/A	none
TALONT000267640	ENSG00000172775	PSME3IP1	TALONT000267640	coding	0.286359	#N/A	none
TALONT000267641	ENSG00000101161	PRPF6	TALONT000267641	coding	0.67844	#N/A	none
TALONT000267642	ENSG00000172775	PSME3IP1	TALONT000267642	coding	0.371345	#N/A	none
TALONT000267645	ENSG00000101161	PRPF6	TALONT000267645	coding	0.708442	#N/A	none
TALONT000267647	ENSG00000101161	PRPF6	TALONT000267647	coding	0.67469	#N/A	none
TALONT000267653	ENSG00000172775	PSME3IP1	TALONT000267653	coding	0.360284	#N/A	none
TALONT000267658	ENSG00000148606	POLR3A	TALONT000267658	coding	0.165354	#N/A	none
TALONT000267659	ENSG00000101161	PRPF6	TALONT000267659	coding	0.332861	#N/A	none
TALONT000267666	ENSG00000148606	POLR3A	TALONT000267666	coding	0.486438	#N/A	none
TALONT000267668	ENSG00000172775	PSME3IP1	TALONT000267668	coding	0.339119	#N/A	none
TALONT000267676	ENSG00000101161	PRPF6	TALONT000267676	coding	0.297542	#N/A	none
TALONT000267686	ENSG00000101161	PRPF6	TALONT000267686	coding	0.667676	#N/A	none
TALONT000267694	ENSG00000101161	PRPF6	TALONT000267694	coding	0.660674	#N/A	none
TALONT000267701	ENSG00000172775	PSME3IP1	TALONT000267701	coding	0.163731	#N/A	none
TALONT000267708	ENSG00000101161	PRPF6	TALONT000267708	coding	0.664532	#N/A	none
TALONT000267709	ENSG00000159579	RSPRY1	TALONT000267709	coding	0.16035	#N/A	none
TALONT000267711	ENSG00000066739	ATG2B	TALONT000267711	coding	0.515757	#N/A	none
TALONT000267714	ENSG00000159579	RSPRY1	TALONT000267714	coding	0.141026	#N/A	none
TALONT000267716	ENSG00000101161	PRPF6	TALONT000267716	coding	0.684433	#N/A	none
TALONT000267717	ENSG00000269069	TALONG000057018	TALONT000267717	coding	0.117163	#N/A	none
TALONT000267719	ENSG00000066739	ATG2B	TALONT000267719	coding	0.494215	#N/A	none
TALONT000267722	ENSG00000128000	ZNF780B	TALONT000267722	coding	0.30842	#N/A	none
TALONT000267724	ENSG00000159579	RSPRY1	TALONT000267724	coding	0.466019	#N/A	none
TALONT000267725	ENSG00000101161	PRPF6	TALONT000267725	coding	0.657484	#N/A	none
TALONT000267728	ENSG00000066739	ATG2B	TALONT000267728	coding	0.517359	#N/A	none
TALONT000267729	ENSG00000128000	ZNF780B	TALONT000267729	coding	0.341114	#N/A	none
TALONT000267730	ENSG00000159579	RSPRY1	TALONT000267730	coding	0.461169	#N/A	none
TALONT000267731	ENSG00000101161	PRPF6	TALONT000267731	coding	0.666047	#N/A	none
TALONT000267736	ENSG00000128000	ZNF780B	TALONT000267736	coding	0.387366	#N/A	none
TALONT000267738	ENSG00000066739	ATG2B	TALONT000267738	coding	0.20944	#N/A	none
TALONT000267740	ENSG00000101161	PRPF6	TALONT000267740	coding	0.648384	#N/A	none
TALONT000267742	ENSG00000159579	RSPRY1	TALONT000267742	coding	0.16035	#N/A	none
TALONT000267743	ENSG00000196132	MYT1	TALONT000267743	coding	0.54317	#N/A	none
TALONT000267747	ENSG00000196132	MYT1	TALONT000267747	coding	0.51768	#N/A	none
TALONT000267752	ENSG00000196132	MYT1	TALONT000267752	coding	0.515977	#N/A	none
TALONT000267754	ENSG00000159579	RSPRY1	TALONT000267754	coding	0.324946	#N/A	none
TALONT000267757	ENSG00000196132	MYT1	TALONT000267757	coding	0.522527	#N/A	none
TALONT000267761	ENSG00000159579	RSPRY1	TALONT000267761	coding	0.475333	#N/A	none
TALONT000267763	ENSG00000197782	ZNF780A	TALONT000267763	coding	0.253155	#N/A	none
TALONT000267774	ENSG00000159579	RSPRY1	TALONT000267774	coding	0.377095	#N/A	none
TALONT000267784	ENSG00000196132	MYT1	TALONT000267784	coding	0.473104	#N/A	none
TALONT000267789	ENSG00000196132	MYT1	TALONT000267789	coding	0.483405	#N/A	none
TALONT000267794	ENSG00000159579	RSPRY1	TALONT000267794	coding	0.464598	#N/A	none
TALONT000267795	ENSG00000196132	MYT1	TALONT000267795	coding	0.472447	#N/A	none
TALONT000267796	ENSG00000197782	ZNF780A	TALONT000267796	coding	0.283444	#N/A	none
TALONT000267798	ENSG00000196132	MYT1	TALONT000267798	coding	0.45678	#N/A	none
TALONT000267803	ENSG00000196132	MYT1	TALONT000267803	coding	0.423881	#N/A	none
TALONT000267805	ENSG00000196132	MYT1	TALONT000267805	coding	0.43677	#N/A	none
TALONT000267810	ENSG00000196132	MYT1	TALONT000267810	coding	0.347037	#N/A	none
TALONT000267812	ENSG00000196132	MYT1	TALONT000267812	coding	0.299611	#N/A	none
TALONT000267816	ENSG00000196132	MYT1	TALONT000267816	coding	0.180967	#N/A	none
TALONT000267819	ENSG00000196132	MYT1	TALONT000267819	coding	0.197279	#N/A	none
TALONT000267854	ENSG00000108352	RAPGEFL1	TALONT000267854	coding	0.449317	#N/A	none
TALONT000267856	ENSG00000159579	RSPRY1	TALONT000267856	coding	0.243243	#N/A	none
TALONT000267860	ENSG00000225484	NUTM2B-AS1	TALONT000267860	coding	0.0572687	#N/A	none
TALONT000267864	ENSG00000060656	PTPRU	TALONT000267864	coding	0.620912	#N/A	none
TALONT000267866	ENSG00000225484	NUTM2B-AS1	TALONT000267866	coding	0.0687311	#N/A	none
TALONT000267868	ENSG00000225484	NUTM2B-AS1	TALONT000267868	coding	0.0615281	#N/A	none
TALONT000267871	ENSG00000060656	PTPRU	TALONT000267871	coding	0.617595	#N/A	none
TALONT000267872	ENSG00000060656	PTPRU	TALONT000267872	coding	0.53752	#N/A	none
TALONT000267879	ENSG00000225484	NUTM2B-AS1	TALONT000267879	coding	0.0673298	#N/A	none
TALONT000267894	ENSG00000181852	RNF41	TALONT000267894	coding	0.336876	#N/A	none
TALONT000267899	ENSG00000115295	CLIP4	TALONT000267899	coding	0.453668	#N/A	none
TALONT000267907	ENSG00000115295	CLIP4	TALONT000267907	coding	0.471572	#N/A	none
TALONT000267913	ENSG00000060688	SNRNP40	TALONT000267913	coding	0.584286	#N/A	none
TALONT000267919	ENSG00000060688	SNRNP40	TALONT000267919	coding	0.309426	#N/A	none
TALONT000267933	ENSG00000122378	PRXL2A	TALONT000267933	coding	0.537559	#N/A	none
TALONT000267939	ENSG00000005194	CIAPIN1	TALONT000267939	coding	0.366228	#N/A	none
TALONT000267944	ENSG00000122378	PRXL2A	TALONT000267944	coding	0.525301	#N/A	none
TALONT000267950	ENSG00000005194	CIAPIN1	TALONT000267950	coding	0.344685	#N/A	none
TALONT000267954	ENSG00000122378	PRXL2A	TALONT000267954	coding	0.478079	#N/A	none
TALONT000267961	ENSG00000108219	TSPAN14	TALONT000267961	coding	0.320665	#N/A	none
TALONT000267963	ENSG00000005194	CIAPIN1	TALONT000267963	coding	0.336126	#N/A	none
TALONT000267964	ENSG00000108219	TSPAN14	TALONT000267964	coding	0.277778	#N/A	none
TALONT000267978	ENSG00000121753	ADGRB2	TALONT000267978	coding	0.185299	#N/A	none
TALONT000267986	TALONG000061642	TALONG000061642	TALONT000267986	coding	0.194805	#N/A	none
TALONT000267998	ENSG00000121774	KHDRBS1	TALONT000267998	coding	0.434783	#N/A	none
TALONT000268003	ENSG00000108352	RAPGEFL1	TALONT000268003	coding	0.129032	#N/A	none
TALONT000268005	ENSG00000121774	KHDRBS1	TALONT000268005	coding	0.357834	#N/A	none
TALONT000268027	ENSG00000123815	COQ8B	TALONT000268027	coding	0.56705	#N/A	none
TALONT000268041	ENSG00000188493	C19orf54	TALONT000268041	coding	0.244361	#N/A	none
TALONT000268042	ENSG00000188493	C19orf54	TALONT000268042	coding	0.193069	#N/A	none
TALONT000268045	ENSG00000149476	TKFC	TALONT000268045	coding	0.648038	#N/A	none
TALONT000268052	ENSG00000149476	TKFC	TALONT000268052	coding	0.550766	#N/A	none
TALONT000268054	ENSG00000188493	C19orf54	TALONT000268054	coding	0.383178	#N/A	none
TALONT000268055	ENSG00000149476	TKFC	TALONT000268055	coding	0.670945	#N/A	none
TALONT000268056	ENSG00000188493	C19orf54	TALONT000268056	coding	0.398411	#N/A	none
TALONT000268057	ENSG00000149476	TKFC	TALONT000268057	coding	0.342342	#N/A	none
TALONT000268061	ENSG00000149476	TKFC	TALONT000268061	coding	0.584491	#N/A	none
TALONT000268064	ENSG00000172954	LCLAT1	TALONT000268064	coding	0.261391	#N/A	none
TALONT000268067	ENSG00000149476	TKFC	TALONT000268067	coding	0.512476	#N/A	none
TALONT000268069	ENSG00000188493	C19orf54	TALONT000268069	coding	0.27249	#N/A	none
TALONT000268071	ENSG00000172954	LCLAT1	TALONT000268071	coding	0.313573	#N/A	none
TALONT000268076	ENSG00000188493	C19orf54	TALONT000268076	coding	0.231565	#N/A	none
TALONT000268077	ENSG00000172954	LCLAT1	TALONT000268077	coding	0.286804	#N/A	none
TALONT000268080	ENSG00000172954	LCLAT1	TALONT000268080	coding	0.261391	#N/A	none
TALONT000268081	ENSG00000165678	GHITM	TALONT000268081	coding	0.226514	#N/A	none
TALONT000268084	ENSG00000172954	LCLAT1	TALONT000268084	coding	0.285714	#N/A	none
TALONT000268086	ENSG00000165678	GHITM	TALONT000268086	coding	0.549763	#N/A	none
TALONT000268090	ENSG00000172954	LCLAT1	TALONT000268090	coding	0.182476	#N/A	none
TALONT000268095	ENSG00000149476	TKFC	TALONT000268095	coding	0.614499	#N/A	none
TALONT000268096	ENSG00000188493	C19orf54	TALONT000268096	coding	0.398411	#N/A	none
TALONT000268099	ENSG00000172954	LCLAT1	TALONT000268099	coding	0.274068	#N/A	none
TALONT000268103	ENSG00000149476	TKFC	TALONT000268103	coding	0.643897	#N/A	none
TALONT000268105	ENSG00000149476	TKFC	TALONT000268105	coding	0.35781	#N/A	none
TALONT000268110	ENSG00000148600	CDHR1	TALONT000268110	coding	0.204243	#N/A	none
TALONT000268112	ENSG00000172954	LCLAT1	TALONT000268112	coding	0.233983	#N/A	none
TALONT000268116	ENSG00000162144	CYB561A3	TALONT000268116	coding	0.135726	#N/A	none
TALONT000268126	ENSG00000140105	WARS1	TALONT000268126	coding	0.398517	#N/A	none
TALONT000268128	ENSG00000140105	WARS1	TALONT000268128	coding	0.205795	#N/A	none
TALONT000268131	ENSG00000140105	WARS1	TALONT000268131	coding	0.389493	#N/A	none
TALONT000268133	ENSG00000172954	LCLAT1	TALONT000268133	coding	0.285064	#N/A	none
TALONT000268136	ENSG00000140105	WARS1	TALONT000268136	coding	0.409922	#N/A	none
TALONT000268141	ENSG00000140105	WARS1	TALONT000268141	coding	0.419039	#N/A	none
TALONT000268147	ENSG00000172954	LCLAT1	TALONT000268147	coding	0.234419	#N/A	none
TALONT000268153	ENSG00000140105	WARS1	TALONT000268153	coding	0.419039	#N/A	none
TALONT000268156	ENSG00000172954	LCLAT1	TALONT000268156	coding	0.0879905	#N/A	none
TALONT000268162	ENSG00000140105	WARS1	TALONT000268162	coding	0.407792	#N/A	none
TALONT000268167	ENSG00000140105	WARS1	TALONT000268167	coding	0.337634	#N/A	none
TALONT000268173	ENSG00000278908	TALONG000005729	TALONT000268173	coding	0.0881935	#N/A	none
TALONT000268174	ENSG00000140105	WARS1	TALONT000268174	coding	0.406385	#N/A	none
TALONT000268179	ENSG00000062650	WAPL	TALONT000268179	coding	0.383123	#N/A	none
TALONT000268181	ENSG00000140105	WARS1	TALONT000268181	coding	0.212913	#N/A	none
TALONT000268184	ENSG00000062650	WAPL	TALONT000268184	coding	0.40678	#N/A	none
TALONT000268188	ENSG00000140105	WARS1	TALONT000268188	coding	0.340459	#N/A	none
TALONT000268190	ENSG00000062650	WAPL	TALONT000268190	coding	0.378095	#N/A	none
TALONT000268195	ENSG00000062650	WAPL	TALONT000268195	coding	0.240933	#N/A	none
TALONT000268197	ENSG00000261303	TALONG000045469	TALONT000268197	coding	0.175284	#N/A	none
TALONT000268198	ENSG00000142039	CCDC97	TALONT000268198	coding	0.216174	#N/A	none
TALONT000268199	ENSG00000136378	ADAMTS7	TALONT000268199	coding	0.58299	#N/A	none
TALONT000268201	ENSG00000062650	WAPL	TALONT000268201	coding	0.300691	#N/A	none
TALONT000268205	ENSG00000062650	WAPL	TALONT000268205	coding	0.501695	#N/A	none
TALONT000268206	ENSG00000140105	WARS1	TALONT000268206	coding	0.406385	#N/A	none
TALONT000268207	ENSG00000062650	WAPL	TALONT000268207	coding	0.240933	#N/A	none
TALONT000268213	ENSG00000205336	ADGRG1	TALONT000268213	coding	0.439485	#N/A	none
TALONT000268215	ENSG00000105341	DMAC2	TALONT000268215	coding	0.20749	#N/A	none
TALONT000268216	ENSG00000062650	WAPL	TALONT000268216	coding	0.528607	#N/A	none
TALONT000268221	ENSG00000205336	ADGRG1	TALONT000268221	coding	0.440241	#N/A	none
TALONT000268222	ENSG00000062650	WAPL	TALONT000268222	coding	0.489455	#N/A	none
TALONT000268225	ENSG00000062650	WAPL	TALONT000268225	coding	0.498905	#N/A	none
TALONT000268230	ENSG00000105341	DMAC2	TALONT000268230	coding	0.187913	#N/A	none
TALONT000268236	ENSG00000062650	WAPL	TALONT000268236	coding	0.29097	#N/A	none
TALONT000268247	ENSG00000062650	WAPL	TALONT000268247	coding	0.122511	#N/A	none
TALONT000268252	ENSG00000162959	MEMO1	TALONT000268252	coding	0.37386	#N/A	none
TALONT000268254	ENSG00000062650	WAPL	TALONT000268254	coding	0.422464	#N/A	none
TALONT000268261	ENSG00000062650	WAPL	TALONT000268261	coding	0.514483	#N/A	none
TALONT000268267	ENSG00000062650	WAPL	TALONT000268267	coding	0.294883	#N/A	none
TALONT000268274	ENSG00000062650	WAPL	TALONT000268274	coding	0.498899	#N/A	none
TALONT000268276	ENSG00000021574	SPAST	TALONT000268276	coding	0.370047	#N/A	none
TALONT000268283	ENSG00000021574	SPAST	TALONT000268283	coding	0.369872	#N/A	none
TALONT000268285	ENSG00000062650	WAPL	TALONT000268285	coding	0.501695	#N/A	none
TALONT000268292	ENSG00000086666	ZFAND6	TALONT000268292	coding	0.302326	#N/A	none
TALONT000268296	ENSG00000062650	WAPL	TALONT000268296	coding	0.491511	#N/A	none
TALONT000268297	ENSG00000021574	SPAST	TALONT000268297	coding	0.405263	#N/A	none
TALONT000268299	ENSG00000285505	TALONG000056438	TALONT000268299	coding	0.800952	#N/A	none
TALONT000268302	ENSG00000172379	ARNT2	TALONT000268302	coding	0.226287	#N/A	none
TALONT000268304	ENSG00000062650	WAPL	TALONT000268304	coding	0.300691	#N/A	none
TALONT000268316	ENSG00000070729	CNGB1	TALONT000268316	coding	0.616915	#N/A	none
TALONT000268318	ENSG00000172379	ARNT2	TALONT000268318	coding	0.19176	#N/A	none
TALONT000268321	ENSG00000166188	ZNF319	TALONT000268321	coding	0.386968	#N/A	none
TALONT000268323	ENSG00000172379	ARNT2	TALONT000268323	coding	0.166863	#N/A	none
TALONT000268327	ENSG00000160051	IQCC	TALONT000268327	coding	0.162514	#N/A	none
TALONT000268329	ENSG00000166188	ZNF319	TALONT000268329	coding	0.28519	#N/A	none
TALONT000268334	ENSG00000172379	ARNT2	TALONT000268334	coding	0.171282	#N/A	none
TALONT000268336	ENSG00000160051	IQCC	TALONT000268336	coding	0.15015	#N/A	none
TALONT000268337	ENSG00000021574	SPAST	TALONT000268337	coding	0.415651	#N/A	none
TALONT000268338	ENSG00000166188	ZNF319	TALONT000268338	coding	0.386968	#N/A	none
TALONT000268340	ENSG00000021574	SPAST	TALONT000268340	coding	0.419048	#N/A	none
TALONT000268343	ENSG00000172379	ARNT2	TALONT000268343	coding	0.136598	#N/A	none
TALONT000268347	ENSG00000021574	SPAST	TALONT000268347	coding	0.405138	#N/A	none
TALONT000268348	ENSG00000160051	IQCC	TALONT000268348	coding	0.370071	#N/A	none
TALONT000268349	ENSG00000172379	ARNT2	TALONT000268349	coding	0.100825	#N/A	none
TALONT000268353	ENSG00000021574	SPAST	TALONT000268353	coding	0.465339	#N/A	none
TALONT000268354	ENSG00000062650	WAPL	TALONT000268354	coding	0.589453	#N/A	none
TALONT000268357	ENSG00000172379	ARNT2	TALONT000268357	coding	0.0954436	#N/A	none
TALONT000268358	ENSG00000021574	SPAST	TALONT000268358	coding	0.375082	#N/A	none
TALONT000268359	ENSG00000124920	MYRF	TALONT000268359	coding	0.438955	#N/A	none
TALONT000268363	ENSG00000160051	IQCC	TALONT000268363	coding	0.362376	#N/A	none
TALONT000268367	ENSG00000172379	ARNT2	TALONT000268367	coding	0.106531	#N/A	none
TALONT000268369	ENSG00000062650	WAPL	TALONT000268369	coding	0.219565	#N/A	none
TALONT000268376	ENSG00000285505	TALONG000056438	TALONT000268376	coding	0.288889	#N/A	none
TALONT000268377	ENSG00000021574	SPAST	TALONT000268377	coding	0.396378	#N/A	none
TALONT000268379	ENSG00000062650	WAPL	TALONT000268379	coding	0.234884	#N/A	none
TALONT000268382	ENSG00000117899	MESD	TALONT000268382	coding	0.241237	#N/A	none
TALONT000268384	ENSG00000062650	WAPL	TALONT000268384	coding	0.266667	#N/A	none
TALONT000268387	ENSG00000070761	CFAP20	TALONT000268387	coding	0.273381	#N/A	none
TALONT000268391	ENSG00000021574	SPAST	TALONT000268391	coding	0.286593	#N/A	none
TALONT000268395	ENSG00000227896	TALONG000037452	TALONT000268395	coding	0.156545	#N/A	none
TALONT000268401	ENSG00000117899	MESD	TALONT000268401	coding	0.142698	#N/A	none
TALONT000268403	ENSG00000021574	SPAST	TALONT000268403	coding	0.40258	#N/A	none
TALONT000268406	ENSG00000107779	BMPR1A	TALONT000268406	coding	0.3325	#N/A	none
TALONT000268409	ENSG00000117899	MESD	TALONT000268409	coding	0.241986	#N/A	none
TALONT000268412	ENSG00000107779	BMPR1A	TALONT000268412	coding	0.3325	#N/A	none
TALONT000268420	ENSG00000107779	BMPR1A	TALONT000268420	coding	0.402116	#N/A	none
TALONT000268421	ENSG00000021574	SPAST	TALONT000268421	coding	0.344955	#N/A	none
TALONT000268422	ENSG00000285505	TALONG000056438	TALONT000268422	coding	0.811873	#N/A	none
TALONT000268424	ENSG00000285505	TALONG000056438	TALONT000268424	coding	0.800489	#N/A	none
TALONT000268428	ENSG00000285505	TALONG000056438	TALONT000268428	coding	0.482866	#N/A	none
TALONT000268429	ENSG00000021574	SPAST	TALONT000268429	coding	0.391276	#N/A	none
TALONT000268431	ENSG00000107779	BMPR1A	TALONT000268431	coding	0.390029	#N/A	none
TALONT000268436	ENSG00000107779	BMPR1A	TALONT000268436	coding	0.343949	#N/A	none
TALONT000268438	ENSG00000285505	TALONG000056438	TALONT000268438	coding	0.195652	#N/A	none
TALONT000268442	ENSG00000285505	TALONG000056438	TALONT000268442	coding	0.243243	#N/A	none
TALONT000268443	ENSG00000107779	BMPR1A	TALONT000268443	coding	0.328395	#N/A	none
TALONT000268450	ENSG00000285505	TALONG000056438	TALONT000268450	coding	0.804064	#N/A	none
TALONT000268452	ENSG00000021574	SPAST	TALONT000268452	coding	0.210607	#N/A	none
TALONT000268457	ENSG00000021574	SPAST	TALONT000268457	coding	0.344937	#N/A	none
TALONT000268458	ENSG00000285505	TALONG000056438	TALONT000268458	coding	0.208092	#N/A	none
TALONT000268462	ENSG00000285505	TALONG000056438	TALONT000268462	coding	0.799187	#N/A	none
TALONT000268467	ENSG00000103021	CCDC113	TALONT000268467	coding	0.568266	#N/A	none
TALONT000268468	ENSG00000107779	BMPR1A	TALONT000268468	coding	0.396538	#N/A	none
TALONT000268469	ENSG00000021574	SPAST	TALONT000268469	coding	0.270423	#N/A	none
TALONT000268472	ENSG00000107779	BMPR1A	TALONT000268472	coding	0.386347	#N/A	none
TALONT000268475	ENSG00000285505	TALONG000056438	TALONT000268475	coding	0.315789	#N/A	none
TALONT000268476	ENSG00000103021	CCDC113	TALONT000268476	coding	0.535511	#N/A	none
TALONT000268477	ENSG00000021574	SPAST	TALONT000268477	coding	0.270423	#N/A	none
TALONT000268481	ENSG00000285505	TALONG000056438	TALONT000268481	coding	0.243243	#N/A	none
TALONT000268485	ENSG00000103021	CCDC113	TALONT000268485	coding	0.147224	#N/A	none
TALONT000268488	ENSG00000021574	SPAST	TALONT000268488	coding	0.230926	#N/A	none
TALONT000268492	ENSG00000021574	SPAST	TALONT000268492	coding	0.210185	#N/A	none
TALONT000268493	ENSG00000107779	BMPR1A	TALONT000268493	coding	0.332085	#N/A	none
TALONT000268494	ENSG00000103021	CCDC113	TALONT000268494	coding	0.111714	#N/A	none
TALONT000268499	ENSG00000107779	BMPR1A	TALONT000268499	coding	0.308736	#N/A	none
TALONT000268503	ENSG00000285505	TALONG000056438	TALONT000268503	coding	0.812968	#N/A	none
TALONT000268508	ENSG00000021574	SPAST	TALONT000268508	coding	0.153494	#N/A	none
TALONT000268509	ENSG00000107779	BMPR1A	TALONT000268509	coding	0.4256	#N/A	none
TALONT000268511	ENSG00000285505	TALONG000056438	TALONT000268511	coding	0.866534	#N/A	none
TALONT000268512	ENSG00000183496	MEX3B	TALONT000268512	coding	0.449092	#N/A	none
TALONT000268513	ENSG00000021574	SPAST	TALONT000268513	coding	0.207874	#N/A	none
TALONT000268518	ENSG00000183496	MEX3B	TALONT000268518	coding	0.449092	#N/A	none
TALONT000268520	ENSG00000021574	SPAST	TALONT000268520	coding	0.153494	#N/A	none
TALONT000268527	ENSG00000148672	GLUD1	TALONT000268527	coding	0.399387	#N/A	none
TALONT000268529	ENSG00000021574	SPAST	TALONT000268529	coding	0.158392	#N/A	none
TALONT000268533	ENSG00000285505	TALONG000056438	TALONT000268533	coding	0.797391	#N/A	none
TALONT000268534	ENSG00000148672	GLUD1	TALONT000268534	coding	0.406023	#N/A	none
TALONT000268538	ENSG00000285505	TALONG000056438	TALONT000268538	coding	0.398585	#N/A	none
TALONT000268539	ENSG00000148672	GLUD1	TALONT000268539	coding	0.493566	#N/A	none
TALONT000268542	ENSG00000021574	SPAST	TALONT000268542	coding	0.102941	#N/A	none
TALONT000268544	ENSG00000140598	EFL1	TALONT000268544	coding	0.424115	#N/A	none
TALONT000268547	ENSG00000148672	GLUD1	TALONT000268547	coding	0.196816	#N/A	none
TALONT000268551	ENSG00000285505	TALONG000056438	TALONT000268551	coding	0.845259	#N/A	none
TALONT000268552	ENSG00000140598	EFL1	TALONT000268552	coding	0.118803	#N/A	none
TALONT000268554	ENSG00000285505	TALONG000056438	TALONT000268554	coding	0.794767	#N/A	none
TALONT000268555	ENSG00000148672	GLUD1	TALONT000268555	coding	0.334716	#N/A	none
TALONT000268557	ENSG00000140598	EFL1	TALONT000268557	coding	0.517967	#N/A	none
TALONT000268560	ENSG00000188659	SAXO2	TALONT000268560	coding	0.362689	#N/A	none
TALONT000268567	ENSG00000188659	SAXO2	TALONT000268567	coding	0.388102	#N/A	none
TALONT000268568	ENSG00000148672	GLUD1	TALONT000268568	coding	0.478092	#N/A	none
TALONT000268571	ENSG00000259429	UBE2Q2P2	TALONT000268571	coding	0.187415	#N/A	none
TALONT000268574	ENSG00000259429	UBE2Q2P2	TALONT000268574	coding	0.183155	#N/A	none
TALONT000268578	ENSG00000259429	UBE2Q2P2	TALONT000268578	coding	0.129274	#N/A	none
TALONT000268590	ENSG00000122376	SHLD2	TALONT000268590	coding	0.381793	#N/A	none
TALONT000268593	ENSG00000255769	GOLGA2P10	TALONT000268593	coding	0.121951	#N/A	none
TALONT000268598	ENSG00000122376	SHLD2	TALONT000268598	coding	0.59108	#N/A	none
TALONT000268600	ENSG00000255769	GOLGA2P10	TALONT000268600	coding	0.124758	#N/A	none
TALONT000268603	ENSG00000122376	SHLD2	TALONT000268603	coding	0.469957	#N/A	none
TALONT000268604	ENSG00000255769	GOLGA2P10	TALONT000268604	coding	0.16581	#N/A	none
TALONT000268608	ENSG00000122376	SHLD2	TALONT000268608	coding	0.355641	#N/A	none
TALONT000268611	ENSG00000255769	GOLGA2P10	TALONT000268611	coding	0.252941	#N/A	none
TALONT000268615	ENSG00000122376	SHLD2	TALONT000268615	coding	0.559055	#N/A	none
TALONT000268618	ENSG00000122376	SHLD2	TALONT000268618	coding	0.539057	#N/A	none
TALONT000268621	ENSG00000122376	SHLD2	TALONT000268621	coding	0.541005	#N/A	none
TALONT000268624	ENSG00000255769	GOLGA2P10	TALONT000268624	coding	0.131542	#N/A	none
TALONT000268627	ENSG00000122376	SHLD2	TALONT000268627	coding	0.574698	#N/A	none
TALONT000268632	ENSG00000255769	GOLGA2P10	TALONT000268632	coding	0.132009	#N/A	none
TALONT000268633	ENSG00000122376	SHLD2	TALONT000268633	coding	0.332311	#N/A	none
TALONT000268637	ENSG00000255769	GOLGA2P10	TALONT000268637	coding	0.246183	#N/A	none
TALONT000268641	ENSG00000255769	GOLGA2P10	TALONT000268641	coding	0.183777	#N/A	none
TALONT000268643	ENSG00000122376	SHLD2	TALONT000268643	coding	0.433577	#N/A	none
TALONT000268649	ENSG00000122376	SHLD2	TALONT000268649	coding	0.417471	#N/A	none
TALONT000268653	ENSG00000255769	GOLGA2P10	TALONT000268653	coding	0.138095	#N/A	none
TALONT000268656	ENSG00000122376	SHLD2	TALONT000268656	coding	0.552905	#N/A	none
TALONT000268662	ENSG00000122376	SHLD2	TALONT000268662	coding	0.59112	#N/A	none
TALONT000268664	ENSG00000255769	GOLGA2P10	TALONT000268664	coding	0.112591	#N/A	none
TALONT000268666	ENSG00000255769	GOLGA2P10	TALONT000268666	coding	0.233696	#N/A	none
TALONT000268667	ENSG00000122376	SHLD2	TALONT000268667	coding	0.587776	#N/A	none
TALONT000268671	ENSG00000255769	GOLGA2P10	TALONT000268671	coding	0.20347	#N/A	none
TALONT000268673	ENSG00000167619	TMEM145	TALONT000268673	coding	0.575238	#N/A	none
TALONT000268674	ENSG00000122376	SHLD2	TALONT000268674	coding	0.567227	#N/A	none
TALONT000268677	ENSG00000255769	GOLGA2P10	TALONT000268677	coding	0.15508	#N/A	none
TALONT000268681	ENSG00000255769	GOLGA2P10	TALONT000268681	coding	0.203791	#N/A	none
TALONT000268685	ENSG00000255769	GOLGA2P10	TALONT000268685	coding	0.140504	#N/A	none
TALONT000268691	ENSG00000122376	SHLD2	TALONT000268691	coding	0.564249	#N/A	none
TALONT000268695	ENSG00000260836	TALONG000045892	TALONT000268695	coding	0.73995	#N/A	none
TALONT000268697	ENSG00000160062	ZBTB8A	TALONT000268697	coding	0.416038	#N/A	none
TALONT000268698	ENSG00000213904	LIPE-AS1	TALONT000268698	coding	0.19382	#N/A	none
TALONT000268700	ENSG00000122376	SHLD2	TALONT000268700	coding	0.576	#N/A	none
TALONT000268704	ENSG00000122376	SHLD2	TALONT000268704	coding	0.31629	#N/A	none
TALONT000268707	ENSG00000213904	LIPE-AS1	TALONT000268707	coding	0.218354	#N/A	none
TALONT000268708	ENSG00000122376	SHLD2	TALONT000268708	coding	0.549704	#N/A	none
TALONT000268711	ENSG00000213904	LIPE-AS1	TALONT000268711	coding	0.263862	#N/A	none
TALONT000268713	ENSG00000122376	SHLD2	TALONT000268713	coding	0.392835	#N/A	none
TALONT000268717	ENSG00000122376	SHLD2	TALONT000268717	coding	0.541154	#N/A	none
TALONT000268721	ENSG00000176261	ZBTB8OS	TALONT000268721	coding	0.256272	#N/A	none
TALONT000268723	ENSG00000122376	SHLD2	TALONT000268723	coding	0.587776	#N/A	none
TALONT000268724	ENSG00000176261	ZBTB8OS	TALONT000268724	coding	0.252874	#N/A	none
TALONT000268727	ENSG00000122376	SHLD2	TALONT000268727	coding	0.560779	#N/A	none
TALONT000268731	ENSG00000122376	SHLD2	TALONT000268731	coding	0.602508	#N/A	none
TALONT000268733	ENSG00000167378	IRGQ	TALONT000268733	coding	0.0798149	#N/A	none
TALONT000268735	ENSG00000122376	SHLD2	TALONT000268735	coding	0.332312	#N/A	none
TALONT000268740	ENSG00000122376	SHLD2	TALONT000268740	coding	0.56324	#N/A	none
TALONT000268746	ENSG00000103723	AP3B2	TALONT000268746	coding	0.619293	#N/A	none
TALONT000268749	ENSG00000167378	IRGQ	TALONT000268749	coding	0.0841977	#N/A	none
TALONT000268750	ENSG00000122376	SHLD2	TALONT000268750	coding	0.440871	#N/A	none
TALONT000268752	ENSG00000103723	AP3B2	TALONT000268752	coding	0.651829	#N/A	none
TALONT000268755	ENSG00000122376	SHLD2	TALONT000268755	coding	0.576899	#N/A	none
TALONT000268765	ENSG00000255508	TALONG000032781	TALONT000268765	coding	0.338928	#N/A	none
TALONT000268769	ENSG00000103723	AP3B2	TALONT000268769	coding	0.517198	#N/A	none
TALONT000268774	ENSG00000103723	AP3B2	TALONT000268774	coding	0.428486	#N/A	none
TALONT000268779	ENSG00000103723	AP3B2	TALONT000268779	coding	0.516799	#N/A	none
TALONT000268780	ENSG00000122376	SHLD2	TALONT000268780	coding	0.575069	#N/A	none
TALONT000268781	ENSG00000255508	TALONG000032781	TALONT000268781	coding	0.194194	#N/A	none
TALONT000268789	ENSG00000122376	SHLD2	TALONT000268789	coding	0.166667	#N/A	none
TALONT000268795	ENSG00000255508	TALONG000032781	TALONT000268795	coding	0.327096	#N/A	none
TALONT000268796	ENSG00000011422	PLAUR	TALONT000268796	coding	0.458333	#N/A	none
TALONT000268800	ENSG00000103723	AP3B2	TALONT000268800	coding	0.671633	#N/A	none
TALONT000268802	ENSG00000255508	TALONG000032781	TALONT000268802	coding	0.184353	#N/A	none
TALONT000268804	ENSG00000122376	SHLD2	TALONT000268804	coding	0.400285	#N/A	none
TALONT000268807	ENSG00000103723	AP3B2	TALONT000268807	coding	0.622222	#N/A	none
TALONT000268808	ENSG00000122376	SHLD2	TALONT000268808	coding	0.573968	#N/A	none
TALONT000268814	ENSG00000122376	SHLD2	TALONT000268814	coding	0.566771	#N/A	none
TALONT000268821	ENSG00000122376	SHLD2	TALONT000268821	coding	0.558274	#N/A	none
TALONT000268824	ENSG00000122376	SHLD2	TALONT000268824	coding	0.596949	#N/A	none
TALONT000268834	ENSG00000255508	TALONG000032781	TALONT000268834	coding	0.368841	#N/A	none
TALONT000268836	ENSG00000122376	SHLD2	TALONT000268836	coding	0.550173	#N/A	none
TALONT000268838	ENSG00000167637	ZNF283	TALONT000268838	coding	0.335557	#N/A	none
TALONT000268845	ENSG00000167637	ZNF283	TALONT000268845	coding	0.435897	#N/A	none
TALONT000268852	ENSG00000167637	ZNF283	TALONT000268852	coding	0.466809	#N/A	none
TALONT000268858	ENSG00000167637	ZNF283	TALONT000268858	coding	0.430966	#N/A	none
TALONT000268860	ENSG00000167637	ZNF283	TALONT000268860	coding	0.314986	#N/A	none
TALONT000268865	ENSG00000176222	ZNF404	TALONT000268865	coding	0.523232	#N/A	none
TALONT000268870	ENSG00000122376	SHLD2	TALONT000268870	coding	0.506387	#N/A	none
TALONT000268871	ENSG00000124459	ZNF45	TALONT000268871	coding	0.289597	#N/A	none
TALONT000268877	ENSG00000124459	ZNF45	TALONT000268877	coding	0.28015	#N/A	none
TALONT000268881	ENSG00000124459	ZNF45	TALONT000268881	coding	0.386841	#N/A	none
TALONT000268886	ENSG00000124459	ZNF45	TALONT000268886	coding	0.435783	#N/A	none
TALONT000268887	ENSG00000122376	SHLD2	TALONT000268887	coding	0.564647	#N/A	none
TALONT000268888	ENSG00000149499	EML3	TALONT000268888	coding	0.557444	#N/A	none
TALONT000268892	ENSG00000122376	SHLD2	TALONT000268892	coding	0.563591	#N/A	none
TALONT000268893	ENSG00000166503	HDGFL3	TALONT000268893	coding	0.223629	#N/A	none
TALONT000268896	ENSG00000124459	ZNF45	TALONT000268896	coding	0.452255	#N/A	none
TALONT000268899	ENSG00000122376	SHLD2	TALONT000268899	coding	0.473161	#N/A	none
TALONT000268902	ENSG00000122376	SHLD2	TALONT000268902	coding	0.55665	#N/A	none
TALONT000268903	ENSG00000124459	ZNF45	TALONT000268903	coding	0.40527	#N/A	none
TALONT000268904	ENSG00000166503	HDGFL3	TALONT000268904	coding	0.112462	#N/A	none
TALONT000268909	ENSG00000122376	SHLD2	TALONT000268909	coding	0.419301	#N/A	none
TALONT000268910	ENSG00000124459	ZNF45	TALONT000268910	coding	0.418662	#N/A	none
TALONT000268912	ENSG00000166503	HDGFL3	TALONT000268912	coding	0.102963	#N/A	none
TALONT000268917	ENSG00000124459	ZNF45	TALONT000268917	coding	0.425	#N/A	none
TALONT000268919	ENSG00000124459	ZNF45	TALONT000268919	coding	0.39136	#N/A	none
TALONT000268921	ENSG00000166503	HDGFL3	TALONT000268921	coding	0.0849273	#N/A	none
TALONT000268923	ENSG00000122376	SHLD2	TALONT000268923	coding	0.569666	#N/A	none
TALONT000268928	ENSG00000124459	ZNF45	TALONT000268928	coding	0.44692	#N/A	none
TALONT000268929	ENSG00000122376	SHLD2	TALONT000268929	coding	0.515068	#N/A	none
TALONT000268933	ENSG00000124459	ZNF45	TALONT000268933	coding	0.44546	#N/A	none
TALONT000268934	ENSG00000166503	HDGFL3	TALONT000268934	coding	0.0994989	#N/A	none
TALONT000268940	ENSG00000124459	ZNF45	TALONT000268940	coding	0.414634	#N/A	none
TALONT000268942	ENSG00000124459	ZNF45	TALONT000268942	coding	0.373125	#N/A	none
TALONT000268946	ENSG00000110955	ATP5F1B	TALONT000268946	coding	0.21608	#N/A	none
TALONT000268949	ENSG00000124459	ZNF45	TALONT000268949	coding	0.43634	#N/A	none
TALONT000268952	ENSG00000110955	ATP5F1B	TALONT000268952	coding	0.596939	#N/A	none
TALONT000268957	ENSG00000110955	ATP5F1B	TALONT000268957	coding	0.576101	#N/A	none
TALONT000268963	ENSG00000110955	ATP5F1B	TALONT000268963	coding	0.285435	#N/A	none
TALONT000268970	ENSG00000223482	NUTM2A-AS1	TALONT000268970	coding	0.0863636	#N/A	none
TALONT000268974	ENSG00000110955	ATP5F1B	TALONT000268974	coding	0.242481	#N/A	none
TALONT000268978	ENSG00000110955	ATP5F1B	TALONT000268978	coding	0.156617	#N/A	none
TALONT000268980	ENSG00000204920	ZNF155	TALONT000268980	coding	0.513084	#N/A	none
TALONT000268991	ENSG00000204920	ZNF155	TALONT000268991	coding	0.504596	#N/A	none
TALONT000268995	ENSG00000110955	ATP5F1B	TALONT000268995	coding	0.301342	#N/A	none
TALONT000268998	ENSG00000166503	HDGFL3	TALONT000268998	coding	0.39726	#N/A	none
TALONT000269003	ENSG00000204920	ZNF155	TALONT000269003	coding	0.505525	#N/A	none
TALONT000269008	ENSG00000166503	HDGFL3	TALONT000269008	coding	0.39726	#N/A	none
TALONT000269014	ENSG00000110955	ATP5F1B	TALONT000269014	coding	0.366197	#N/A	none
TALONT000269016	ENSG00000110955	ATP5F1B	TALONT000269016	coding	0.14556	#N/A	none
TALONT000269018	ENSG00000225151	GOLGA2P7	TALONT000269018	coding	0.114622	#N/A	none
TALONT000269022	ENSG00000225151	GOLGA2P7	TALONT000269022	coding	0.182461	#N/A	none
TALONT000269028	ENSG00000110958	PTGES3	TALONT000269028	coding	0.25	#N/A	none
TALONT000269033	ENSG00000225151	GOLGA2P7	TALONT000269033	coding	0.173854	#N/A	none
TALONT000269037	ENSG00000225151	GOLGA2P7	TALONT000269037	coding	0.129461	#N/A	none
TALONT000269040	ENSG00000225151	GOLGA2P7	TALONT000269040	coding	0.134058	#N/A	none
TALONT000269048	ENSG00000225151	GOLGA2P7	TALONT000269048	coding	0.123995	#N/A	none
TALONT000269051	ENSG00000278785	Metazoa_SRP	TALONT000269051	coding	0.122679	#N/A	none
TALONT000269057	ENSG00000278785	Metazoa_SRP	TALONT000269057	coding	0.13102	#N/A	none
TALONT000269061	ENSG00000278785	Metazoa_SRP	TALONT000269061	coding	0.139412	#N/A	none
TALONT000269064	ENSG00000267680	ZNF224	TALONT000269064	coding	0.373481	#N/A	none
TALONT000269066	ENSG00000138138	ATAD1	TALONT000269066	coding	0.278854	#N/A	none
TALONT000269072	ENSG00000138138	ATAD1	TALONT000269072	coding	0.305778	#N/A	none
TALONT000269073	ENSG00000110958	PTGES3	TALONT000269073	coding	0.0989247	#N/A	none
TALONT000269076	ENSG00000110958	PTGES3	TALONT000269076	coding	0.215415	#N/A	none
TALONT000269081	ENSG00000138138	ATAD1	TALONT000269081	coding	0.285591	#N/A	none
TALONT000269096	ENSG00000018699	TTC27	TALONT000269096	coding	0.665268	#N/A	none
TALONT000269099	ENSG00000267680	ZNF224	TALONT000269099	coding	0.412726	#N/A	none
TALONT000269100	ENSG00000018699	TTC27	TALONT000269100	coding	0.662848	#N/A	none
TALONT000269103	ENSG00000173812	EIF1	TALONT000269103	coding	0.128162	#N/A	none
TALONT000269107	ENSG00000018699	TTC27	TALONT000269107	coding	0.591802	#N/A	none
TALONT000269112	ENSG00000018699	TTC27	TALONT000269112	coding	0.660878	#N/A	none
TALONT000269113	ENSG00000138138	ATAD1	TALONT000269113	coding	0.243427	#N/A	none
TALONT000269117	ENSG00000018699	TTC27	TALONT000269117	coding	0.686056	#N/A	none
TALONT000269124	ENSG00000018699	TTC27	TALONT000269124	coding	0.51519	#N/A	none
TALONT000269131	ENSG00000018699	TTC27	TALONT000269131	coding	0.36447	#N/A	none
TALONT000269135	ENSG00000138138	ATAD1	TALONT000269135	coding	0.294682	#N/A	none
TALONT000269138	ENSG00000018699	TTC27	TALONT000269138	coding	0.35	#N/A	none
TALONT000269139	ENSG00000138138	ATAD1	TALONT000269139	coding	0.309548	#N/A	none
TALONT000269143	ENSG00000018699	TTC27	TALONT000269143	coding	0.593119	#N/A	none
TALONT000269144	ENSG00000138138	ATAD1	TALONT000269144	coding	0.251559	#N/A	none
TALONT000269151	ENSG00000198752	CDC42BPB	TALONT000269151	coding	0.648876	#N/A	none
TALONT000269152	ENSG00000173812	EIF1	TALONT000269152	coding	0.269084	#N/A	none
TALONT000269155	ENSG00000198752	CDC42BPB	TALONT000269155	coding	0.468059	#N/A	none
TALONT000269159	ENSG00000198752	CDC42BPB	TALONT000269159	coding	0.592566	#N/A	none
TALONT000269160	ENSG00000018699	TTC27	TALONT000269160	coding	0.680982	#N/A	none
TALONT000269162	ENSG00000138138	ATAD1	TALONT000269162	coding	0.175377	#N/A	none
TALONT000269163	ENSG00000198752	CDC42BPB	TALONT000269163	coding	0.203892	#N/A	none
TALONT000269166	ENSG00000198752	CDC42BPB	TALONT000269166	coding	0.62828	#N/A	none
TALONT000269173	ENSG00000138138	ATAD1	TALONT000269173	coding	0.386924	#N/A	none
TALONT000269181	ENSG00000018699	TTC27	TALONT000269181	coding	0.66378	#N/A	none
TALONT000269182	ENSG00000134684	YARS1	TALONT000269182	coding	0.397004	#N/A	none
TALONT000269183	ENSG00000138138	ATAD1	TALONT000269183	coding	0.364692	#N/A	none
TALONT000269187	ENSG00000134684	YARS1	TALONT000269187	coding	0.679783	#N/A	none
TALONT000269188	ENSG00000018699	TTC27	TALONT000269188	coding	0.636659	#N/A	none
TALONT000269192	ENSG00000229212	TALONG000045889	TALONT000269192	coding	0.131579	#N/A	none
TALONT000269194	ENSG00000134684	YARS1	TALONT000269194	coding	0.500787	#N/A	none
TALONT000269196	ENSG00000134684	YARS1	TALONT000269196	coding	0.613008	#N/A	none
TALONT000269198	TALONG000061644	TALONG000061644	TALONT000269198	coding	0.118756	#N/A	none
TALONT000269199	ENSG00000263002	ZNF234	TALONT000269199	coding	0.522796	#N/A	none
TALONT000269200	ENSG00000229212	TALONG000045889	TALONT000269200	coding	0.131206	#N/A	none
TALONT000269203	ENSG00000229212	TALONG000045889	TALONT000269203	coding	0.133381	#N/A	none
TALONT000269204	ENSG00000138138	ATAD1	TALONT000269204	coding	0.309771	#N/A	none
TALONT000269206	ENSG00000134684	YARS1	TALONT000269206	coding	0.634738	#N/A	none
TALONT000269208	ENSG00000229212	TALONG000045889	TALONT000269208	coding	0.202512	#N/A	none
TALONT000269209	ENSG00000166881	NEMP1	TALONT000269209	coding	0.133293	#N/A	none
TALONT000269210	ENSG00000134684	YARS1	TALONT000269210	coding	0.636608	#N/A	none
TALONT000269212	ENSG00000166881	NEMP1	TALONT000269212	coding	0.261877	#N/A	none
TALONT000269214	ENSG00000229212	TALONG000045889	TALONT000269214	coding	0.126799	#N/A	none
TALONT000269215	ENSG00000255432	TALONG000034866	TALONT000269215	coding	0.56695	#N/A	none
TALONT000269216	ENSG00000170776	AKAP13	TALONT000269216	coding	0.114558	#N/A	none
TALONT000269218	ENSG00000263002	ZNF234	TALONT000269218	coding	0.409796	#N/A	none
TALONT000269221	ENSG00000263002	ZNF234	TALONT000269221	coding	0.474255	#N/A	none
TALONT000269222	ENSG00000166881	NEMP1	TALONT000269222	coding	0.168311	#N/A	none
TALONT000269223	ENSG00000170776	AKAP13	TALONT000269223	coding	0.10984	#N/A	none
TALONT000269224	ENSG00000178502	KLHL11	TALONT000269224	coding	0.331927	#N/A	none
TALONT000269225	ENSG00000134684	YARS1	TALONT000269225	coding	0.635328	#N/A	none
TALONT000269226	ENSG00000166881	NEMP1	TALONT000269226	coding	0.150685	#N/A	none
TALONT000269227	ENSG00000178502	KLHL11	TALONT000269227	coding	0.329456	#N/A	none
TALONT000269228	ENSG00000170776	AKAP13	TALONT000269228	coding	0.255814	#N/A	none
TALONT000269229	ENSG00000263002	ZNF234	TALONT000269229	coding	0.404839	#N/A	none
TALONT000269234	ENSG00000178502	KLHL11	TALONT000269234	coding	0.359939	#N/A	none
TALONT000269235	ENSG00000170776	AKAP13	TALONT000269235	coding	0.118959	#N/A	none
TALONT000269236	ENSG00000166881	NEMP1	TALONT000269236	coding	0.17545	#N/A	none
TALONT000269237	ENSG00000134684	YARS1	TALONT000269237	coding	0.300721	#N/A	none
TALONT000269240	ENSG00000178502	KLHL11	TALONT000269240	coding	0.32687	#N/A	none
TALONT000269241	ENSG00000166881	NEMP1	TALONT000269241	coding	0.178782	#N/A	none
TALONT000269242	ENSG00000170776	AKAP13	TALONT000269242	coding	0.110218	#N/A	none
TALONT000269244	ENSG00000134684	YARS1	TALONT000269244	coding	0.288501	#N/A	none
TALONT000269247	ENSG00000166881	NEMP1	TALONT000269247	coding	0.238355	#N/A	none
TALONT000269249	ENSG00000170776	AKAP13	TALONT000269249	coding	0.116931	#N/A	none
TALONT000269253	ENSG00000178502	KLHL11	TALONT000269253	coding	0.338918	#N/A	none
TALONT000269254	ENSG00000178502	KLHL11	TALONT000269254	coding	0.326719	#N/A	none
TALONT000269257	ENSG00000178502	KLHL11	TALONT000269257	coding	0.482289	#N/A	none
TALONT000269259	ENSG00000170776	AKAP13	TALONT000269259	coding	0.108475	#N/A	none
TALONT000269260	ENSG00000166881	NEMP1	TALONT000269260	coding	0.0467128	#N/A	none
TALONT000269261	ENSG00000167380	ZNF226	TALONT000269261	coding	0.363131	#N/A	none
TALONT000269262	ENSG00000134684	YARS1	TALONT000269262	coding	0.246897	#N/A	none
TALONT000269265	ENSG00000178502	KLHL11	TALONT000269265	coding	0.324771	#N/A	none
TALONT000269267	ENSG00000166881	NEMP1	TALONT000269267	coding	0.135135	#N/A	none
TALONT000269270	ENSG00000166881	NEMP1	TALONT000269270	coding	0.25961	#N/A	none
TALONT000269271	ENSG00000134684	YARS1	TALONT000269271	coding	0.341753	#N/A	none
TALONT000269273	ENSG00000178502	KLHL11	TALONT000269273	coding	0.363636	#N/A	none
TALONT000269274	ENSG00000026103	FAS	TALONT000269274	coding	0.200353	#N/A	none
TALONT000269276	ENSG00000185670	ZBTB3	TALONT000269276	coding	0.515723	#N/A	none
TALONT000269278	ENSG00000170776	AKAP13	TALONT000269278	coding	0.118959	#N/A	none
TALONT000269279	ENSG00000185670	ZBTB3	TALONT000269279	coding	0.481175	#N/A	none
TALONT000269280	ENSG00000170776	AKAP13	TALONT000269280	coding	0.111498	#N/A	none
TALONT000269281	ENSG00000178502	KLHL11	TALONT000269281	coding	0.321965	#N/A	none
TALONT000269282	ENSG00000166881	NEMP1	TALONT000269282	coding	0.176061	#N/A	none
TALONT000269283	ENSG00000107798	LIPA	TALONT000269283	coding	0.364051	#N/A	none
TALONT000269284	ENSG00000170776	AKAP13	TALONT000269284	coding	0.117216	#N/A	none
TALONT000269286	ENSG00000170776	AKAP13	TALONT000269286	coding	0.123235	#N/A	none
TALONT000269287	ENSG00000178502	KLHL11	TALONT000269287	coding	0.359939	#N/A	none
TALONT000269288	ENSG00000167380	ZNF226	TALONT000269288	coding	0.607873	#N/A	none
TALONT000269289	ENSG00000134684	YARS1	TALONT000269289	coding	0.674242	#N/A	none
TALONT000269290	ENSG00000185670	ZBTB3	TALONT000269290	coding	0.483841	#N/A	none
TALONT000269291	ENSG00000107798	LIPA	TALONT000269291	coding	0.371855	#N/A	none
TALONT000269293	ENSG00000170776	AKAP13	TALONT000269293	coding	0.188976	#N/A	none
TALONT000269295	ENSG00000166881	NEMP1	TALONT000269295	coding	0.399281	#N/A	none
TALONT000269296	ENSG00000107798	LIPA	TALONT000269296	coding	0.371855	#N/A	none
TALONT000269297	ENSG00000178502	KLHL11	TALONT000269297	coding	0.32793	#N/A	none
TALONT000269299	ENSG00000170776	AKAP13	TALONT000269299	coding	0.194332	#N/A	none
TALONT000269300	ENSG00000134684	YARS1	TALONT000269300	coding	0.511905	#N/A	none
TALONT000269303	ENSG00000166881	NEMP1	TALONT000269303	coding	0.264791	#N/A	none
TALONT000269304	ENSG00000107798	LIPA	TALONT000269304	coding	0.358813	#N/A	none
TALONT000269306	ENSG00000185475	TMEM179B	TALONT000269306	coding	0.212766	#N/A	none
TALONT000269307	ENSG00000178502	KLHL11	TALONT000269307	coding	0.172032	#N/A	none
TALONT000269311	ENSG00000178502	KLHL11	TALONT000269311	coding	0.363077	#N/A	none
TALONT000269312	ENSG00000107798	LIPA	TALONT000269312	coding	0.363719	#N/A	none
TALONT000269315	ENSG00000107798	LIPA	TALONT000269315	coding	0.364051	#N/A	none
TALONT000269318	ENSG00000166881	NEMP1	TALONT000269318	coding	0.184834	#N/A	none
TALONT000269319	ENSG00000134684	YARS1	TALONT000269319	coding	0.677612	#N/A	none
TALONT000269320	ENSG00000107798	LIPA	TALONT000269320	coding	0.363719	#N/A	none
TALONT000269321	ENSG00000008869	HEATR5B	TALONT000269321	coding	0.605588	#N/A	none
TALONT000269322	ENSG00000178502	KLHL11	TALONT000269322	coding	0.482289	#N/A	none
TALONT000269325	ENSG00000008869	HEATR5B	TALONT000269325	coding	0.639643	#N/A	none
TALONT000269326	ENSG00000107798	LIPA	TALONT000269326	coding	0.369103	#N/A	none
TALONT000269327	ENSG00000166881	NEMP1	TALONT000269327	coding	0.124831	#N/A	none
TALONT000269329	ENSG00000008869	HEATR5B	TALONT000269329	coding	0.640037	#N/A	none
TALONT000269330	ENSG00000166881	NEMP1	TALONT000269330	coding	0.118211	#N/A	none
TALONT000269331	ENSG00000107798	LIPA	TALONT000269331	coding	0.358813	#N/A	none
TALONT000269333	ENSG00000131473	ACLY	TALONT000269333	coding	0.474227	#N/A	none
TALONT000269337	ENSG00000008869	HEATR5B	TALONT000269337	coding	0.629832	#N/A	none
TALONT000269338	ENSG00000131473	ACLY	TALONT000269338	coding	0.403922	#N/A	none
TALONT000269340	ENSG00000166881	NEMP1	TALONT000269340	coding	0.180915	#N/A	none
TALONT000269341	ENSG00000008869	HEATR5B	TALONT000269341	coding	0.617329	#N/A	none
TALONT000269343	ENSG00000131473	ACLY	TALONT000269343	coding	0.572014	#N/A	none
TALONT000269346	ENSG00000166881	NEMP1	TALONT000269346	coding	0.206049	#N/A	none
TALONT000269347	ENSG00000008869	HEATR5B	TALONT000269347	coding	0.596539	#N/A	none
TALONT000269349	ENSG00000107798	LIPA	TALONT000269349	coding	0.393103	#N/A	none
TALONT000269350	ENSG00000131473	ACLY	TALONT000269350	coding	0.58425	#N/A	none
TALONT000269354	ENSG00000008869	HEATR5B	TALONT000269354	coding	0.608223	#N/A	none
TALONT000269356	ENSG00000131473	ACLY	TALONT000269356	coding	0.52381	#N/A	none
TALONT000269357	ENSG00000107798	LIPA	TALONT000269357	coding	0.403846	#N/A	none
TALONT000269359	ENSG00000166881	NEMP1	TALONT000269359	coding	0.228746	#N/A	none
TALONT000269362	ENSG00000131473	ACLY	TALONT000269362	coding	0.511307	#N/A	none
TALONT000269364	ENSG00000131473	ACLY	TALONT000269364	coding	0.574335	#N/A	none
TALONT000269365	ENSG00000008869	HEATR5B	TALONT000269365	coding	0.61354	#N/A	none
TALONT000269366	ENSG00000166881	NEMP1	TALONT000269366	coding	0.160328	#N/A	none
TALONT000269367	ENSG00000131473	ACLY	TALONT000269367	coding	0.511111	#N/A	none
TALONT000269368	ENSG00000107798	LIPA	TALONT000269368	coding	0.301064	#N/A	none
TALONT000269370	ENSG00000008869	HEATR5B	TALONT000269370	coding	0.416142	#N/A	none
TALONT000269371	ENSG00000166881	NEMP1	TALONT000269371	coding	0.165455	#N/A	none
TALONT000269376	ENSG00000166881	NEMP1	TALONT000269376	coding	0.113219	#N/A	none
TALONT000269378	ENSG00000166881	NEMP1	TALONT000269378	coding	0.126366	#N/A	none
TALONT000269380	ENSG00000131473	ACLY	TALONT000269380	coding	0.52144	#N/A	none
TALONT000269381	ENSG00000131473	ACLY	TALONT000269381	coding	0.364644	#N/A	none
TALONT000269386	ENSG00000131473	ACLY	TALONT000269386	coding	0.544711	#N/A	none
TALONT000269388	ENSG00000008869	HEATR5B	TALONT000269388	coding	0.621262	#N/A	none
TALONT000269390	ENSG00000107798	LIPA	TALONT000269390	coding	0.369103	#N/A	none
TALONT000269391	ENSG00000131473	ACLY	TALONT000269391	coding	0.379076	#N/A	none
TALONT000269393	ENSG00000008869	HEATR5B	TALONT000269393	coding	0.639768	#N/A	none
TALONT000269394	ENSG00000166881	NEMP1	TALONT000269394	coding	0.15531	#N/A	none
TALONT000269395	ENSG00000131473	ACLY	TALONT000269395	coding	0.474227	#N/A	none
TALONT000269398	ENSG00000131473	ACLY	TALONT000269398	coding	0.502762	#N/A	none
TALONT000269400	ENSG00000166881	NEMP1	TALONT000269400	coding	0.13583	#N/A	none
TALONT000269404	ENSG00000008869	HEATR5B	TALONT000269404	coding	0.623281	#N/A	none
TALONT000269406	ENSG00000131473	ACLY	TALONT000269406	coding	0.500398	#N/A	none
TALONT000269407	ENSG00000107798	LIPA	TALONT000269407	coding	0.324914	#N/A	none
TALONT000269410	ENSG00000131473	ACLY	TALONT000269410	coding	0.521116	#N/A	none
TALONT000269411	ENSG00000008869	HEATR5B	TALONT000269411	coding	0.621102	#N/A	none
TALONT000269412	ENSG00000166881	NEMP1	TALONT000269412	coding	0.22619	#N/A	none
TALONT000269413	ENSG00000062370	ZNF112	TALONT000269413	coding	0.451468	#N/A	none
TALONT000269414	ENSG00000131473	ACLY	TALONT000269414	coding	0.528232	#N/A	none
TALONT000269415	ENSG00000107798	LIPA	TALONT000269415	coding	0.371855	#N/A	none
TALONT000269418	ENSG00000166881	NEMP1	TALONT000269418	coding	0.275446	#N/A	none
TALONT000269419	ENSG00000131473	ACLY	TALONT000269419	coding	0.528658	#N/A	none
TALONT000269422	ENSG00000008869	HEATR5B	TALONT000269422	coding	0.612944	#N/A	none
TALONT000269423	ENSG00000131473	ACLY	TALONT000269423	coding	0.531915	#N/A	none
TALONT000269425	ENSG00000173867	TALONG000045765	TALONT000269425	coding	0.344612	#N/A	none
TALONT000269428	ENSG00000131473	ACLY	TALONT000269428	coding	0.547779	#N/A	none
TALONT000269429	ENSG00000008869	HEATR5B	TALONT000269429	coding	0.647295	#N/A	none
TALONT000269430	ENSG00000131473	ACLY	TALONT000269430	coding	0.537649	#N/A	none
TALONT000269432	ENSG00000166881	NEMP1	TALONT000269432	coding	0.187371	#N/A	none
TALONT000269434	ENSG00000131473	ACLY	TALONT000269434	coding	0.537158	#N/A	none
TALONT000269436	ENSG00000131473	ACLY	TALONT000269436	coding	0.537158	#N/A	none
TALONT000269440	ENSG00000008869	HEATR5B	TALONT000269440	coding	0.637834	#N/A	none
TALONT000269442	ENSG00000131473	ACLY	TALONT000269442	coding	0.523507	#N/A	none
TALONT000269448	ENSG00000008869	HEATR5B	TALONT000269448	coding	0.614398	#N/A	none
TALONT000269451	ENSG00000166881	NEMP1	TALONT000269451	coding	0.173664	#N/A	none
TALONT000269452	ENSG00000131473	ACLY	TALONT000269452	coding	0.523507	#N/A	none
TALONT000269454	ENSG00000008869	HEATR5B	TALONT000269454	coding	0.631155	#N/A	none
TALONT000269460	ENSG00000131473	ACLY	TALONT000269460	coding	0.521519	#N/A	none
TALONT000269461	ENSG00000008869	HEATR5B	TALONT000269461	coding	0.603274	#N/A	none
TALONT000269463	ENSG00000173867	TALONG000045765	TALONT000269463	coding	0.324063	#N/A	none
TALONT000269464	ENSG00000131473	ACLY	TALONT000269464	coding	0.521795	#N/A	none
TALONT000269467	ENSG00000008869	HEATR5B	TALONT000269467	coding	0.621123	#N/A	none
TALONT000269469	ENSG00000173867	TALONG000045765	TALONT000269469	coding	0.463353	#N/A	none
TALONT000269472	ENSG00000131473	ACLY	TALONT000269472	coding	0.585016	#N/A	none
TALONT000269475	ENSG00000131473	ACLY	TALONT000269475	coding	0.585929	#N/A	none
TALONT000269479	ENSG00000131473	ACLY	TALONT000269479	coding	0.581576	#N/A	none
TALONT000269481	ENSG00000008869	HEATR5B	TALONT000269481	coding	0.09125	#N/A	none
TALONT000269482	ENSG00000131473	ACLY	TALONT000269482	coding	0.570225	#N/A	none
TALONT000269484	ENSG00000131473	ACLY	TALONT000269484	coding	0.58425	#N/A	none
TALONT000269485	ENSG00000166881	NEMP1	TALONT000269485	coding	0.173554	#N/A	none
TALONT000269488	ENSG00000131473	ACLY	TALONT000269488	coding	0.583463	#N/A	none
TALONT000269493	ENSG00000131473	ACLY	TALONT000269493	coding	0.701213	#N/A	none
TALONT000269494	ENSG00000167384	ZNF180	TALONT000269494	coding	0.309947	#N/A	none
TALONT000269498	ENSG00000166881	NEMP1	TALONT000269498	coding	0.164714	#N/A	none
TALONT000269499	ENSG00000152133	GPATCH11	TALONT000269499	coding	0.261692	#N/A	none
TALONT000269502	ENSG00000131473	ACLY	TALONT000269502	coding	0.571181	#N/A	none
TALONT000269504	ENSG00000167384	ZNF180	TALONT000269504	coding	0.306678	#N/A	none
TALONT000269508	ENSG00000131473	ACLY	TALONT000269508	coding	0.511166	#N/A	none
TALONT000269510	ENSG00000131473	ACLY	TALONT000269510	coding	0.575758	#N/A	none
TALONT000269512	ENSG00000167384	ZNF180	TALONT000269512	coding	0.302426	#N/A	none
TALONT000269515	ENSG00000131473	ACLY	TALONT000269515	coding	0.364644	#N/A	none
TALONT000269517	ENSG00000131473	ACLY	TALONT000269517	coding	0.524974	#N/A	none
TALONT000269523	ENSG00000055332	EIF2AK2	TALONT000269523	coding	0.346977	#N/A	none
TALONT000269524	ENSG00000131473	ACLY	TALONT000269524	coding	0.50666	#N/A	none
TALONT000269526	ENSG00000055332	EIF2AK2	TALONT000269526	coding	0.348073	#N/A	none
TALONT000269528	ENSG00000131473	ACLY	TALONT000269528	coding	0.575119	#N/A	none
TALONT000269529	ENSG00000166881	NEMP1	TALONT000269529	coding	0.136228	#N/A	none
TALONT000269530	ENSG00000055332	EIF2AK2	TALONT000269530	coding	0.333939	#N/A	none
TALONT000269531	ENSG00000166881	NEMP1	TALONT000269531	coding	0.175573	#N/A	none
TALONT000269532	ENSG00000131473	ACLY	TALONT000269532	coding	0.394625	#N/A	none
TALONT000269538	ENSG00000166881	NEMP1	TALONT000269538	coding	0.121101	#N/A	none
TALONT000269539	ENSG00000131473	ACLY	TALONT000269539	coding	0.462772	#N/A	none
TALONT000269540	ENSG00000055332	EIF2AK2	TALONT000269540	coding	0.149461	#N/A	none
TALONT000269542	ENSG00000166881	NEMP1	TALONT000269542	coding	0.226273	#N/A	none
TALONT000269543	ENSG00000166165	CKB	TALONT000269543	coding	0.598848	#N/A	none
TALONT000269545	ENSG00000055332	EIF2AK2	TALONT000269545	coding	0.524762	#N/A	none
TALONT000269546	ENSG00000166881	NEMP1	TALONT000269546	coding	0.11746	#N/A	none
TALONT000269548	ENSG00000131473	ACLY	TALONT000269548	coding	0.547145	#N/A	none
TALONT000269549	ENSG00000055332	EIF2AK2	TALONT000269549	coding	0.522275	#N/A	none
TALONT000269551	ENSG00000235100	TALONG000038120	TALONT000269551	coding	0.160097	#N/A	none
TALONT000269553	ENSG00000131473	ACLY	TALONT000269553	coding	0.5	#N/A	none
TALONT000269558	ENSG00000131473	ACLY	TALONT000269558	coding	0.403922	#N/A	none
TALONT000269563	ENSG00000131473	ACLY	TALONT000269563	coding	0.596799	#N/A	none
TALONT000269567	ENSG00000131473	ACLY	TALONT000269567	coding	0.584175	#N/A	none
TALONT000269569	ENSG00000131473	ACLY	TALONT000269569	coding	0.468981	#N/A	none
TALONT000269576	ENSG00000131473	ACLY	TALONT000269576	coding	0.434406	#N/A	none
TALONT000269582	ENSG00000166881	NEMP1	TALONT000269582	coding	0.270695	#N/A	none
TALONT000269584	ENSG00000131473	ACLY	TALONT000269584	coding	0.528658	#N/A	none
TALONT000269585	ENSG00000055332	EIF2AK2	TALONT000269585	coding	0.581837	#N/A	none
TALONT000269586	ENSG00000104853	CLPTM1	TALONT000269586	coding	0.215863	#N/A	none
TALONT000269589	ENSG00000104853	CLPTM1	TALONT000269589	coding	0.268411	#N/A	none
TALONT000269591	ENSG00000104853	CLPTM1	TALONT000269591	coding	0.625819	#N/A	none
TALONT000269593	ENSG00000055332	EIF2AK2	TALONT000269593	coding	0.300971	#N/A	none
TALONT000269595	ENSG00000104853	CLPTM1	TALONT000269595	coding	0.403212	#N/A	none
TALONT000269597	ENSG00000104853	CLPTM1	TALONT000269597	coding	0.293698	#N/A	none
TALONT000269598	ENSG00000055332	EIF2AK2	TALONT000269598	coding	0.65982	#N/A	none
TALONT000269599	ENSG00000131473	ACLY	TALONT000269599	coding	0.578571	#N/A	none
TALONT000269603	ENSG00000055332	EIF2AK2	TALONT000269603	coding	0.664083	#N/A	none
TALONT000269604	ENSG00000131473	ACLY	TALONT000269604	coding	0.577717	#N/A	none
TALONT000269606	ENSG00000131473	ACLY	TALONT000269606	coding	0.415327	#N/A	none
TALONT000269611	ENSG00000055332	EIF2AK2	TALONT000269611	coding	0.65982	#N/A	none
TALONT000269613	ENSG00000104853	CLPTM1	TALONT000269613	coding	0.3475	#N/A	none
TALONT000269615	ENSG00000104853	CLPTM1	TALONT000269615	coding	0.175	#N/A	none
TALONT000269616	ENSG00000168539	CHRM1	TALONT000269616	coding	0.515118	#N/A	none
TALONT000269619	ENSG00000123384	LRP1	TALONT000269619	coding	0.473099	#N/A	none
TALONT000269620	ENSG00000104853	CLPTM1	TALONT000269620	coding	0.570997	#N/A	none
TALONT000269622	ENSG00000131473	ACLY	TALONT000269622	coding	0.511166	#N/A	none
TALONT000269626	ENSG00000131473	ACLY	TALONT000269626	coding	0.584341	#N/A	none
TALONT000269628	ENSG00000104859	CLASRP	TALONT000269628	coding	0.552436	#N/A	none
TALONT000269630	ENSG00000131473	ACLY	TALONT000269630	coding	0.580571	#N/A	none
TALONT000269632	ENSG00000131473	ACLY	TALONT000269632	coding	0.583796	#N/A	none
TALONT000269633	ENSG00000104859	CLASRP	TALONT000269633	coding	0.27234	#N/A	none
TALONT000269634	ENSG00000260123	CARMAL	TALONT000269634	coding	0.140303	#N/A	none
TALONT000269643	ENSG00000140526	ABHD2	TALONT000269643	coding	0.207014	#N/A	none
TALONT000269645	ENSG00000104866	PPP1R37	TALONT000269645	coding	0.25	#N/A	none
TALONT000269647	ENSG00000133318	RTN3	TALONT000269647	coding	0.634431	#N/A	none
TALONT000269648	ENSG00000131473	ACLY	TALONT000269648	coding	0.528232	#N/A	none
TALONT000269653	ENSG00000166986	MARS1	TALONT000269653	coding	0.587966	#N/A	none
TALONT000269657	ENSG00000131473	ACLY	TALONT000269657	coding	0.580571	#N/A	none
TALONT000269659	ENSG00000166986	MARS1	TALONT000269659	coding	0.20387	#N/A	none
TALONT000269661	ENSG00000131473	ACLY	TALONT000269661	coding	0.454746	#N/A	none
TALONT000269664	ENSG00000166986	MARS1	TALONT000269664	coding	0.549505	#N/A	none
TALONT000269670	ENSG00000166986	MARS1	TALONT000269670	coding	0.210836	#N/A	none
TALONT000269674	ENSG00000166986	MARS1	TALONT000269674	coding	0.346178	#N/A	none
TALONT000269675	ENSG00000133318	RTN3	TALONT000269675	coding	0.650479	#N/A	none
TALONT000269678	ENSG00000166986	MARS1	TALONT000269678	coding	0.612232	#N/A	none
TALONT000269679	ENSG00000131473	ACLY	TALONT000269679	coding	0.532359	#N/A	none
TALONT000269681	ENSG00000104884	ERCC2	TALONT000269681	coding	0.244882	#N/A	none
TALONT000269682	ENSG00000188070	ZFTA	TALONT000269682	coding	0.111851	#N/A	none
TALONT000269684	ENSG00000166986	MARS1	TALONT000269684	coding	0.222912	#N/A	none
TALONT000269685	ENSG00000104884	ERCC2	TALONT000269685	coding	0.48385	#N/A	none
TALONT000269687	ENSG00000166986	MARS1	TALONT000269687	coding	0.153986	#N/A	none
TALONT000269689	ENSG00000104884	ERCC2	TALONT000269689	coding	0.466667	#N/A	none
TALONT000269693	ENSG00000104884	ERCC2	TALONT000269693	coding	0.255548	#N/A	none
TALONT000269696	ENSG00000166986	MARS1	TALONT000269696	coding	0.597339	#N/A	none
TALONT000269698	ENSG00000131473	ACLY	TALONT000269698	coding	0.355614	#N/A	none
TALONT000269700	ENSG00000166986	MARS1	TALONT000269700	coding	0.391834	#N/A	none
TALONT000269704	ENSG00000131473	ACLY	TALONT000269704	coding	0.511307	#N/A	none
TALONT000269706	ENSG00000166986	MARS1	TALONT000269706	coding	0.55911	#N/A	none
TALONT000269709	ENSG00000104884	ERCC2	TALONT000269709	coding	0.486486	#N/A	none
TALONT000269710	ENSG00000166986	MARS1	TALONT000269710	coding	0.360985	#N/A	none
TALONT000269711	ENSG00000131473	ACLY	TALONT000269711	coding	0.52381	#N/A	none
TALONT000269716	ENSG00000104884	ERCC2	TALONT000269716	coding	0.39147	#N/A	none
TALONT000269717	ENSG00000166986	MARS1	TALONT000269717	coding	0.362394	#N/A	none
TALONT000269724	ENSG00000131473	ACLY	TALONT000269724	coding	0.393665	#N/A	none
TALONT000269728	ENSG00000166986	MARS1	TALONT000269728	coding	0.487555	#N/A	none
TALONT000269731	ENSG00000104884	ERCC2	TALONT000269731	coding	0.478855	#N/A	none
TALONT000269734	ENSG00000166986	MARS1	TALONT000269734	coding	0.479137	#N/A	none
TALONT000269735	ENSG00000166986	MARS1	TALONT000269735	coding	0.209877	#N/A	none
TALONT000269740	ENSG00000131473	ACLY	TALONT000269740	coding	0.473101	#N/A	none
TALONT000269743	ENSG00000166986	MARS1	TALONT000269743	coding	0.38696	#N/A	none
TALONT000269746	ENSG00000166986	MARS1	TALONT000269746	coding	0.58166	#N/A	none
TALONT000269748	ENSG00000131473	ACLY	TALONT000269748	coding	0.537649	#N/A	none
TALONT000269753	ENSG00000166986	MARS1	TALONT000269753	coding	0.21928	#N/A	none
TALONT000269757	ENSG00000117877	POLR1G	TALONT000269757	coding	0.436842	#N/A	none
TALONT000269760	ENSG00000131473	ACLY	TALONT000269760	coding	0.5	#N/A	none
TALONT000269762	ENSG00000166986	MARS1	TALONT000269762	coding	0.378654	#N/A	none
TALONT000269766	ENSG00000131473	ACLY	TALONT000269766	coding	0.5883	#N/A	none
TALONT000269768	ENSG00000117877	POLR1G	TALONT000269768	coding	0.46304	#N/A	none
TALONT000269772	ENSG00000131473	ACLY	TALONT000269772	coding	0.555617	#N/A	none
TALONT000269775	ENSG00000166986	MARS1	TALONT000269775	coding	0.569463	#N/A	none
TALONT000269782	ENSG00000131473	ACLY	TALONT000269782	coding	0.570225	#N/A	none
TALONT000269788	ENSG00000131473	ACLY	TALONT000269788	coding	0.584341	#N/A	none
TALONT000269791	ENSG00000166986	MARS1	TALONT000269791	coding	0.253542	#N/A	none
TALONT000269792	ENSG00000131473	ACLY	TALONT000269792	coding	0.481001	#N/A	none
TALONT000269799	ENSG00000166986	MARS1	TALONT000269799	coding	0.213201	#N/A	none
TALONT000269806	ENSG00000166986	MARS1	TALONT000269806	coding	0.599417	#N/A	none
TALONT000269813	ENSG00000166986	MARS1	TALONT000269813	coding	0.377855	#N/A	none
TALONT000269819	ENSG00000107854	TNKS2	TALONT000269819	coding	0.442124	#N/A	none
TALONT000269821	ENSG00000131473	ACLY	TALONT000269821	coding	0.528658	#N/A	none
TALONT000269824	ENSG00000131473	ACLY	TALONT000269824	coding	0.377358	#N/A	none
TALONT000269826	ENSG00000107854	TNKS2	TALONT000269826	coding	0.399655	#N/A	none
TALONT000269829	ENSG00000107854	TNKS2	TALONT000269829	coding	0.273131	#N/A	none
TALONT000269834	ENSG00000166986	MARS1	TALONT000269834	coding	0.35512	#N/A	none
TALONT000269835	ENSG00000107854	TNKS2	TALONT000269835	coding	0.287383	#N/A	none
TALONT000269837	ENSG00000131473	ACLY	TALONT000269837	coding	0.415327	#N/A	none
TALONT000269839	ENSG00000149782	PLCB3	TALONT000269839	coding	0.596231	#N/A	none
TALONT000269841	ENSG00000131473	ACLY	TALONT000269841	coding	0.507745	#N/A	none
TALONT000269842	ENSG00000107854	TNKS2	TALONT000269842	coding	0.302211	#N/A	none
TALONT000269843	ENSG00000149782	PLCB3	TALONT000269843	coding	0.589354	#N/A	none
TALONT000269845	ENSG00000166986	MARS1	TALONT000269845	coding	0.370672	#N/A	none
TALONT000269846	ENSG00000131473	ACLY	TALONT000269846	coding	0.40297	#N/A	none
TALONT000269847	ENSG00000107854	TNKS2	TALONT000269847	coding	0.323401	#N/A	none
TALONT000269851	ENSG00000131473	ACLY	TALONT000269851	coding	0.555617	#N/A	none
TALONT000269853	ENSG00000166986	MARS1	TALONT000269853	coding	0.524409	#N/A	none
TALONT000269857	ENSG00000131473	ACLY	TALONT000269857	coding	0.583463	#N/A	none
TALONT000269860	ENSG00000131473	ACLY	TALONT000269860	coding	0.440406	#N/A	none
TALONT000269862	ENSG00000095564	BTAF1	TALONT000269862	coding	0.526008	#N/A	none
TALONT000269864	ENSG00000131473	ACLY	TALONT000269864	coding	0.488336	#N/A	none
TALONT000269865	ENSG00000166986	MARS1	TALONT000269865	coding	0.555	#N/A	none
TALONT000269870	ENSG00000095564	BTAF1	TALONT000269870	coding	0.476923	#N/A	none
TALONT000269872	ENSG00000166986	MARS1	TALONT000269872	coding	0.339164	#N/A	none
TALONT000269873	ENSG00000095564	BTAF1	TALONT000269873	coding	0.614334	#N/A	none
TALONT000269877	ENSG00000095564	BTAF1	TALONT000269877	coding	0.458115	#N/A	none
TALONT000269879	ENSG00000166986	MARS1	TALONT000269879	coding	0.590426	#N/A	none
TALONT000269880	ENSG00000125753	VASP	TALONT000269880	coding	0.285012	#N/A	none
TALONT000269885	ENSG00000131473	ACLY	TALONT000269885	coding	0.336581	#N/A	none
TALONT000269889	ENSG00000095564	BTAF1	TALONT000269889	coding	0.273518	#N/A	none
TALONT000269891	ENSG00000166986	MARS1	TALONT000269891	coding	0.621269	#N/A	none
TALONT000269892	ENSG00000010310	GIPR	TALONT000269892	coding	0.205924	#N/A	none
TALONT000269897	ENSG00000095564	BTAF1	TALONT000269897	coding	0.56302	#N/A	none
TALONT000269898	ENSG00000131473	ACLY	TALONT000269898	coding	0.521795	#N/A	none
TALONT000269902	ENSG00000168066	SF1	TALONT000269902	coding	0.488446	#N/A	none
TALONT000269907	ENSG00000095564	BTAF1	TALONT000269907	coding	0.13217	#N/A	none
TALONT000269910	ENSG00000168066	SF1	TALONT000269910	coding	0.23713	#N/A	none
TALONT000269913	ENSG00000131473	ACLY	TALONT000269913	coding	0.590715	#N/A	none
TALONT000269914	ENSG00000095564	BTAF1	TALONT000269914	coding	0.273606	#N/A	none
TALONT000269915	ENSG00000168066	SF1	TALONT000269915	coding	0.496075	#N/A	none
TALONT000269918	ENSG00000131473	ACLY	TALONT000269918	coding	0.372251	#N/A	none
TALONT000269922	ENSG00000168066	SF1	TALONT000269922	coding	0.457487	#N/A	none
TALONT000269925	ENSG00000095564	BTAF1	TALONT000269925	coding	0.496243	#N/A	none
TALONT000269928	ENSG00000168066	SF1	TALONT000269928	coding	0.420029	#N/A	none
TALONT000269930	ENSG00000168066	SF1	TALONT000269930	coding	0.469631	#N/A	none
TALONT000269931	ENSG00000131473	ACLY	TALONT000269931	coding	0.52381	#N/A	none
TALONT000269932	ENSG00000095564	BTAF1	TALONT000269932	coding	0.517371	#N/A	none
TALONT000269935	ENSG00000168066	SF1	TALONT000269935	coding	0.410658	#N/A	none
TALONT000269939	ENSG00000131473	ACLY	TALONT000269939	coding	0.500405	#N/A	none
TALONT000269946	ENSG00000168066	SF1	TALONT000269946	coding	0.431705	#N/A	none
TALONT000269949	ENSG00000131473	ACLY	TALONT000269949	coding	0.383082	#N/A	none
TALONT000269953	ENSG00000131473	ACLY	TALONT000269953	coding	0.511111	#N/A	none
TALONT000269954	ENSG00000168066	SF1	TALONT000269954	coding	0.524225	#N/A	none
TALONT000269956	ENSG00000115825	PRKD3	TALONT000269956	coding	0.449751	#N/A	none
TALONT000269959	ENSG00000115825	PRKD3	TALONT000269959	coding	0.591519	#N/A	none
TALONT000269960	ENSG00000131473	ACLY	TALONT000269960	coding	0.585016	#N/A	none
TALONT000269962	ENSG00000168066	SF1	TALONT000269962	coding	0.426863	#N/A	none
TALONT000269964	ENSG00000115825	PRKD3	TALONT000269964	coding	0.595716	#N/A	none
TALONT000269965	ENSG00000131473	ACLY	TALONT000269965	coding	0.332222	#N/A	none
TALONT000269967	ENSG00000168066	SF1	TALONT000269967	coding	0.469372	#N/A	none
TALONT000269969	ENSG00000095564	BTAF1	TALONT000269969	coding	0.27946	#N/A	none
TALONT000269971	ENSG00000131473	ACLY	TALONT000269971	coding	0.407131	#N/A	none
TALONT000269972	ENSG00000115825	PRKD3	TALONT000269972	coding	0.603683	#N/A	none
TALONT000269975	ENSG00000166908	PIP4K2C	TALONT000269975	coding	0.318725	#N/A	none
TALONT000269976	ENSG00000115825	PRKD3	TALONT000269976	coding	0.662732	#N/A	none
TALONT000269978	ENSG00000100711	ZFYVE21	TALONT000269978	coding	0.348571	#N/A	none
TALONT000269979	ENSG00000168066	SF1	TALONT000269979	coding	0.454614	#N/A	none
TALONT000269980	ENSG00000115825	PRKD3	TALONT000269980	coding	0.473368	#N/A	none
TALONT000269983	ENSG00000166908	PIP4K2C	TALONT000269983	coding	0.315545	#N/A	none
TALONT000269984	ENSG00000168066	SF1	TALONT000269984	coding	0.427443	#N/A	none
TALONT000269987	ENSG00000095564	BTAF1	TALONT000269987	coding	0.490316	#N/A	none
TALONT000269989	ENSG00000095564	BTAF1	TALONT000269989	coding	0.462963	#N/A	none
TALONT000269990	ENSG00000115825	PRKD3	TALONT000269990	coding	0.585141	#N/A	none
TALONT000269992	ENSG00000258913	LINC02691	TALONT000269992	coding	0.147497	#N/A	none
TALONT000269993	ENSG00000258913	LINC02691	TALONT000269993	coding	0.159357	#N/A	none
TALONT000269995	ENSG00000095564	BTAF1	TALONT000269995	coding	0.582655	#N/A	none
TALONT000269996	ENSG00000115825	PRKD3	TALONT000269996	coding	0.488087	#N/A	none
TALONT000269997	ENSG00000131473	ACLY	TALONT000269997	coding	0.525237	#N/A	none
TALONT000270000	ENSG00000095564	BTAF1	TALONT000270000	coding	0.582886	#N/A	none
TALONT000270002	ENSG00000095564	BTAF1	TALONT000270002	coding	0.610395	#N/A	none
TALONT000270003	ENSG00000168066	SF1	TALONT000270003	coding	0.502857	#N/A	none
TALONT000270004	ENSG00000131473	ACLY	TALONT000270004	coding	0.416891	#N/A	none
TALONT000270006	ENSG00000095564	BTAF1	TALONT000270006	coding	0.568819	#N/A	none
TALONT000270007	ENSG00000168066	SF1	TALONT000270007	coding	0.389286	#N/A	none
TALONT000270008	ENSG00000182013	PNMA8A	TALONT000270008	coding	0.373617	#N/A	none
TALONT000270010	ENSG00000095564	BTAF1	TALONT000270010	coding	0.56841	#N/A	none
TALONT000270012	ENSG00000203485	INF2	TALONT000270012	coding	0.229226	#N/A	none
TALONT000270014	ENSG00000131473	ACLY	TALONT000270014	coding	0.353506	#N/A	none
TALONT000270016	ENSG00000166908	PIP4K2C	TALONT000270016	coding	0.200224	#N/A	none
TALONT000270017	ENSG00000095564	BTAF1	TALONT000270017	coding	0.532937	#N/A	none
TALONT000270018	ENSG00000203485	INF2	TALONT000270018	coding	0.158576	#N/A	none
TALONT000270020	ENSG00000182013	PNMA8A	TALONT000270020	coding	0.388751	#N/A	none
TALONT000270022	ENSG00000203485	INF2	TALONT000270022	coding	0.726648	#N/A	none
TALONT000270023	ENSG00000095564	BTAF1	TALONT000270023	coding	0.395675	#N/A	none
TALONT000270025	ENSG00000168066	SF1	TALONT000270025	coding	0.544036	#N/A	none
TALONT000270026	ENSG00000115825	PRKD3	TALONT000270026	coding	0.576256	#N/A	none
TALONT000270027	ENSG00000095564	BTAF1	TALONT000270027	coding	0.501408	#N/A	none
TALONT000270033	ENSG00000095564	BTAF1	TALONT000270033	coding	0.528796	#N/A	none
TALONT000270038	ENSG00000182013	PNMA8A	TALONT000270038	coding	0.257463	#N/A	none
TALONT000270039	ENSG00000095564	BTAF1	TALONT000270039	coding	0.469128	#N/A	none
TALONT000270047	ENSG00000095564	BTAF1	TALONT000270047	coding	0.45254	#N/A	none
TALONT000270049	ENSG00000115825	PRKD3	TALONT000270049	coding	0.674439	#N/A	none
TALONT000270053	ENSG00000115825	PRKD3	TALONT000270053	coding	0.662732	#N/A	none
TALONT000270054	ENSG00000168066	SF1	TALONT000270054	coding	0.468297	#N/A	none
TALONT000270055	ENSG00000095564	BTAF1	TALONT000270055	coding	0.479907	#N/A	none
TALONT000270058	ENSG00000095564	BTAF1	TALONT000270058	coding	0.414743	#N/A	none
TALONT000270061	ENSG00000140104	CLBA1	TALONT000270061	coding	0.139194	#N/A	none
TALONT000270062	ENSG00000115825	PRKD3	TALONT000270062	coding	0.651818	#N/A	none
TALONT000270064	ENSG00000140104	CLBA1	TALONT000270064	coding	0.189621	#N/A	none
TALONT000270067	ENSG00000095564	BTAF1	TALONT000270067	coding	0.451031	#N/A	none
TALONT000270068	ENSG00000168066	SF1	TALONT000270068	coding	0.506035	#N/A	none
TALONT000270069	ENSG00000115825	PRKD3	TALONT000270069	coding	0.12234	#N/A	none
TALONT000270070	ENSG00000287908	TALONG000039756	TALONT000270070	coding	0.370954	#N/A	none
TALONT000270072	ENSG00000095564	BTAF1	TALONT000270072	coding	0.394659	#N/A	none
TALONT000270073	ENSG00000168066	SF1	TALONT000270073	coding	0.5	#N/A	none
TALONT000270075	ENSG00000135454	B4GALNT1	TALONT000270075	coding	0.32497	#N/A	none
TALONT000270076	ENSG00000115825	PRKD3	TALONT000270076	coding	0.192893	#N/A	none
TALONT000270078	ENSG00000135454	B4GALNT1	TALONT000270078	coding	0.308261	#N/A	none
TALONT000270079	ENSG00000095564	BTAF1	TALONT000270079	coding	0.39662	#N/A	none
TALONT000270080	ENSG00000135454	B4GALNT1	TALONT000270080	coding	0.298943	#N/A	none
TALONT000270081	ENSG00000168066	SF1	TALONT000270081	coding	0.611	#N/A	none
TALONT000270086	ENSG00000095564	BTAF1	TALONT000270086	coding	0.387755	#N/A	none
TALONT000270087	ENSG00000135454	B4GALNT1	TALONT000270087	coding	0.53125	#N/A	none
TALONT000270088	ENSG00000095564	BTAF1	TALONT000270088	coding	0.291729	#N/A	none
TALONT000270091	ENSG00000135454	B4GALNT1	TALONT000270091	coding	0.156802	#N/A	none
TALONT000270093	ENSG00000095564	BTAF1	TALONT000270093	coding	0.138889	#N/A	none
TALONT000270096	ENSG00000135454	B4GALNT1	TALONT000270096	coding	0.165182	#N/A	none
TALONT000270098	ENSG00000198060	MARCHF5	TALONT000270098	coding	0.293622	#N/A	none
TALONT000270099	ENSG00000110047	EHD1	TALONT000270099	coding	0.351133	#N/A	none
TALONT000270102	ENSG00000135454	B4GALNT1	TALONT000270102	coding	0.325198	#N/A	none
TALONT000270104	ENSG00000198060	MARCHF5	TALONT000270104	coding	0.160529	#N/A	none
TALONT000270105	ENSG00000135454	B4GALNT1	TALONT000270105	coding	0.320505	#N/A	none
TALONT000270110	ENSG00000090372	STRN4	TALONT000270110	coding	0.44374	#N/A	none
TALONT000270112	ENSG00000135454	B4GALNT1	TALONT000270112	coding	0.297264	#N/A	none
TALONT000270115	ENSG00000135454	B4GALNT1	TALONT000270115	coding	0.264968	#N/A	none
TALONT000270116	ENSG00000121903	ZSCAN20	TALONT000270116	coding	0.442343	#N/A	none
TALONT000270119	ENSG00000135454	B4GALNT1	TALONT000270119	coding	0.33683	#N/A	none
TALONT000270120	ENSG00000185024	BRF1	TALONT000270120	coding	0.616334	#N/A	none
TALONT000270124	ENSG00000185024	BRF1	TALONT000270124	coding	0.352894	#N/A	none
TALONT000270127	ENSG00000119787	ATL2	TALONT000270127	coding	0.382861	#N/A	none
TALONT000270128	ENSG00000121903	ZSCAN20	TALONT000270128	coding	0.566304	#N/A	none
TALONT000270131	ENSG00000185024	BRF1	TALONT000270131	coding	0.394123	#N/A	none
TALONT000270132	ENSG00000119787	ATL2	TALONT000270132	coding	0.403159	#N/A	none
TALONT000270134	ENSG00000119787	ATL2	TALONT000270134	coding	0.200315	#N/A	none
TALONT000270137	ENSG00000121903	ZSCAN20	TALONT000270137	coding	0.453408	#N/A	none
TALONT000270139	ENSG00000185024	BRF1	TALONT000270139	coding	0.343774	#N/A	none
TALONT000270140	ENSG00000135454	B4GALNT1	TALONT000270140	coding	0.14417	#N/A	none
TALONT000270141	ENSG00000185024	BRF1	TALONT000270141	coding	0.621407	#N/A	none
TALONT000270142	ENSG00000121903	ZSCAN20	TALONT000270142	coding	0.118621	#N/A	none
TALONT000270145	ENSG00000119787	ATL2	TALONT000270145	coding	0.368454	#N/A	none
TALONT000270148	ENSG00000160007	ARHGAP35	TALONT000270148	coding	0.566912	#N/A	none
TALONT000270149	ENSG00000119787	ATL2	TALONT000270149	coding	0.393531	#N/A	none
TALONT000270151	ENSG00000179364	PACS2	TALONT000270151	coding	0.653938	#N/A	none
TALONT000270156	ENSG00000168259	DNAJC7	TALONT000270156	coding	0.271053	#N/A	none
TALONT000270160	ENSG00000211956	IGHV4-34	TALONT000270160	coding	0.102435	#N/A	none
TALONT000270161	ENSG00000168259	DNAJC7	TALONT000270161	coding	0.531714	#N/A	none
TALONT000270167	ENSG00000119787	ATL2	TALONT000270167	coding	0.267183	#N/A	none
TALONT000270168	ENSG00000198060	MARCHF5	TALONT000270168	coding	0.293559	#N/A	none
TALONT000270170	ENSG00000119787	ATL2	TALONT000270170	coding	0.266925	#N/A	none
TALONT000270177	ENSG00000168256	NKIRAS2	TALONT000270177	coding	0.183056	#N/A	none
TALONT000270179	ENSG00000232216	IGHV3-43	TALONT000270179	coding	0.102156	#N/A	none
TALONT000270188	ENSG00000270816	LINC00221	TALONT000270188	coding	0.105973	#N/A	none
TALONT000270189	ENSG00000119787	ATL2	TALONT000270189	coding	0.343028	#N/A	none
TALONT000270192	ENSG00000149823	VPS51	TALONT000270192	coding	0.73297	#N/A	none
TALONT000270196	ENSG00000149823	VPS51	TALONT000270196	coding	0.493315	#N/A	none
TALONT000270199	ENSG00000119787	ATL2	TALONT000270199	coding	0.343302	#N/A	none
TALONT000270201	ENSG00000149823	VPS51	TALONT000270201	coding	0.585812	#N/A	none
TALONT000270204	ENSG00000119787	ATL2	TALONT000270204	coding	0.264072	#N/A	none
TALONT000270205	ENSG00000149823	VPS51	TALONT000270205	coding	0.765027	#N/A	none
TALONT000270207	ENSG00000198060	MARCHF5	TALONT000270207	coding	0.334282	#N/A	none
TALONT000270214	ENSG00000108773	KAT2A	TALONT000270214	coding	0.39866	#N/A	none
TALONT000270222	ENSG00000108773	KAT2A	TALONT000270222	coding	0.491744	#N/A	none
TALONT000270223	ENSG00000119787	ATL2	TALONT000270223	coding	0.278281	#N/A	none
TALONT000270230	ENSG00000172831	CES2	TALONT000270230	coding	0.551327	#N/A	none
TALONT000270231	ENSG00000119787	ATL2	TALONT000270231	coding	0.250215	#N/A	none
TALONT000270233	ENSG00000108773	KAT2A	TALONT000270233	coding	0.451277	#N/A	none
TALONT000270235	ENSG00000119787	ATL2	TALONT000270235	coding	0.216867	#N/A	none
TALONT000270240	ENSG00000119787	ATL2	TALONT000270240	coding	0.448513	#N/A	none
TALONT000270241	ENSG00000172831	CES2	TALONT000270241	coding	0.317247	#N/A	none
TALONT000270245	ENSG00000108773	KAT2A	TALONT000270245	coding	0.608939	#N/A	none
TALONT000270249	ENSG00000108773	KAT2A	TALONT000270249	coding	0.278586	#N/A	none
TALONT000270253	ENSG00000108773	KAT2A	TALONT000270253	coding	0.660359	#N/A	none
TALONT000270257	ENSG00000119787	ATL2	TALONT000270257	coding	0.25739	#N/A	none
TALONT000270261	ENSG00000108773	KAT2A	TALONT000270261	coding	0.264964	#N/A	none
TALONT000270269	ENSG00000108773	KAT2A	TALONT000270269	coding	0.64528	#N/A	none
TALONT000270274	ENSG00000119787	ATL2	TALONT000270274	coding	0.537262	#N/A	none
TALONT000270278	ENSG00000119787	ATL2	TALONT000270278	coding	0.179187	#N/A	none
TALONT000270293	ENSG00000108774	RAB5C	TALONT000270293	coding	0.294679	#N/A	none
TALONT000270299	ENSG00000105402	NAPA	TALONT000270299	coding	0.488411	#N/A	none
TALONT000270304	ENSG00000105402	NAPA	TALONT000270304	coding	0.183544	#N/A	none
TALONT000270305	ENSG00000119787	ATL2	TALONT000270305	coding	0.332018	#N/A	none
TALONT000270312	ENSG00000119787	ATL2	TALONT000270312	coding	0.266268	#N/A	none
TALONT000270316	ENSG00000119787	ATL2	TALONT000270316	coding	0.429811	#N/A	none
TALONT000270319	ENSG00000119787	ATL2	TALONT000270319	coding	0.311987	#N/A	none
TALONT000270320	ENSG00000024422	EHD2	TALONT000270320	coding	0.337185	#N/A	none
TALONT000270328	ENSG00000024422	EHD2	TALONT000270328	coding	0.290498	#N/A	none
TALONT000270336	ENSG00000119787	ATL2	TALONT000270336	coding	0.253772	#N/A	none
TALONT000270340	ENSG00000285816	TALONG000032887	TALONT000270340	coding	0.474218	#N/A	none
TALONT000270346	ENSG00000285816	TALONG000032887	TALONT000270346	coding	0.546693	#N/A	none
TALONT000270352	ENSG00000257921	TALONG000039769	TALONT000270352	coding	0.478261	#N/A	none
TALONT000270361	ENSG00000123427	EEF1AKMT3	TALONT000270361	coding	0.100111	#N/A	none
TALONT000270365	ENSG00000119787	ATL2	TALONT000270365	coding	0.178967	#N/A	none
TALONT000270373	ENSG00000119787	ATL2	TALONT000270373	coding	0.24283	#N/A	none
TALONT000270377	ENSG00000257921	TALONG000039769	TALONT000270377	coding	0.37415	#N/A	none
TALONT000270381	ENSG00000119787	ATL2	TALONT000270381	coding	0.274718	#N/A	none
TALONT000270389	ENSG00000119787	ATL2	TALONT000270389	coding	0.310244	#N/A	none
TALONT000270396	ENSG00000119787	ATL2	TALONT000270396	coding	0.145292	#N/A	none
TALONT000270398	ENSG00000105483	CARD8	TALONT000270398	coding	0.226797	#N/A	none
TALONT000270401	ENSG00000285816	TALONG000032887	TALONT000270401	coding	0.380762	#N/A	none
TALONT000270402	ENSG00000125149	PHAF1	TALONT000270402	coding	0.422422	#N/A	none
TALONT000270403	ENSG00000105483	CARD8	TALONT000270403	coding	0.350865	#N/A	none
TALONT000270404	ENSG00000175215	CTDSP2	TALONT000270404	coding	0.0937008	#N/A	none
TALONT000270405	ENSG00000105483	CARD8	TALONT000270405	coding	0.316633	#N/A	none
TALONT000270408	ENSG00000175215	CTDSP2	TALONT000270408	coding	0.116352	#N/A	none
TALONT000270411	ENSG00000285816	TALONG000032887	TALONT000270411	coding	0.484663	#N/A	none
TALONT000270412	ENSG00000105483	CARD8	TALONT000270412	coding	0.338374	#N/A	none
TALONT000270414	ENSG00000119787	ATL2	TALONT000270414	coding	0.433202	#N/A	none
TALONT000270416	ENSG00000126561	STAT5A	TALONT000270416	coding	0.532794	#N/A	none
TALONT000270418	ENSG00000126561	STAT5A	TALONT000270418	coding	0.297782	#N/A	none
TALONT000270419	ENSG00000285816	TALONG000032887	TALONT000270419	coding	0.54067	#N/A	none
TALONT000270420	ENSG00000161558	TMEM143	TALONT000270420	coding	0.241096	#N/A	none
TALONT000270422	ENSG00000125149	PHAF1	TALONT000270422	coding	0.353045	#N/A	none
TALONT000270423	ENSG00000161558	TMEM143	TALONT000270423	coding	0.291667	#N/A	none
TALONT000270424	ENSG00000285816	TALONG000032887	TALONT000270424	coding	0.470637	#N/A	none
TALONT000270430	ENSG00000133884	DPF2	TALONT000270430	coding	0.358942	#N/A	none
TALONT000270433	ENSG00000161558	TMEM143	TALONT000270433	coding	0.266216	#N/A	none
TALONT000270434	ENSG00000133884	DPF2	TALONT000270434	coding	0.302998	#N/A	none
TALONT000270436	ENSG00000143889	HNRNPLL	TALONT000270436	coding	0.339286	#N/A	none
TALONT000270438	ENSG00000161558	TMEM143	TALONT000270438	coding	0.266974	#N/A	none
TALONT000270443	ENSG00000102878	HSF4	TALONT000270443	coding	0.220392	#N/A	none
TALONT000270445	ENSG00000133884	DPF2	TALONT000270445	coding	0.283291	#N/A	none
TALONT000270447	ENSG00000140939	NOL3	TALONT000270447	coding	0.325301	#N/A	none
TALONT000270448	ENSG00000143889	HNRNPLL	TALONT000270448	coding	0.339844	#N/A	none
TALONT000270452	ENSG00000118596	SLC16A7	TALONT000270452	coding	0.399366	#N/A	none
TALONT000270457	ENSG00000143889	HNRNPLL	TALONT000270457	coding	0.30009	#N/A	none
TALONT000270478	ENSG00000133884	DPF2	TALONT000270478	coding	0.383264	#N/A	none
TALONT000270481	ENSG00000174951	FUT1	TALONT000270481	coding	0.32102	#N/A	none
TALONT000270489	ENSG00000126391	FRMD8	TALONT000270489	coding	0.346939	#N/A	none
TALONT000270491	ENSG00000255571	MIR9-3HG	TALONT000270491	coding	0.0869565	#N/A	none
TALONT000270492	ENSG00000126391	FRMD8	TALONT000270492	coding	0.132385	#N/A	none
TALONT000270495	ENSG00000255571	MIR9-3HG	TALONT000270495	coding	0.0844842	#N/A	none
TALONT000270496	ENSG00000255571	MIR9-3HG	TALONT000270496	coding	0.0879865	#N/A	none
TALONT000270499	ENSG00000126391	FRMD8	TALONT000270499	coding	0.292334	#N/A	none
TALONT000270507	ENSG00000104805	NUCB1	TALONT000270507	coding	0.390458	#N/A	none
TALONT000270519	ENSG00000135723	FHOD1	TALONT000270519	coding	0.681731	#N/A	none
TALONT000270523	ENSG00000135723	FHOD1	TALONT000270523	coding	0.664702	#N/A	none
TALONT000270526	ENSG00000126391	FRMD8	TALONT000270526	coding	0.141689	#N/A	none
TALONT000270531	ENSG00000135723	FHOD1	TALONT000270531	coding	0.661108	#N/A	none
TALONT000270538	ENSG00000135723	FHOD1	TALONT000270538	coding	0.425916	#N/A	none
TALONT000270541	ENSG00000135723	FHOD1	TALONT000270541	coding	0.661519	#N/A	none
TALONT000270545	ENSG00000135723	FHOD1	TALONT000270545	coding	0.569679	#N/A	none
TALONT000270557	ENSG00000143889	HNRNPLL	TALONT000270557	coding	0.45751	#N/A	none
TALONT000270559	ENSG00000135723	FHOD1	TALONT000270559	coding	0.666439	#N/A	none
TALONT000270573	ENSG00000143889	HNRNPLL	TALONT000270573	coding	0.291925	#N/A	none
TALONT000270578	ENSG00000135723	FHOD1	TALONT000270578	coding	0.518248	#N/A	none
TALONT000270592	ENSG00000157823	AP3S2	TALONT000270592	coding	0.16524	#N/A	none
TALONT000270595	ENSG00000157823	AP3S2	TALONT000270595	coding	0.166093	#N/A	none
TALONT000270597	ENSG00000157823	AP3S2	TALONT000270597	coding	0.339789	#N/A	none
TALONT000270604	ENSG00000157823	AP3S2	TALONT000270604	coding	0.175064	#N/A	none
TALONT000270609	ENSG00000157823	AP3S2	TALONT000270609	coding	0.16524	#N/A	none
TALONT000270612	ENSG00000157823	AP3S2	TALONT000270612	coding	0.152569	#N/A	none
TALONT000270629	ENSG00000157823	AP3S2	TALONT000270629	coding	0.166093	#N/A	none
TALONT000270631	ENSG00000157823	AP3S2	TALONT000270631	coding	0.230036	#N/A	none
TALONT000270637	ENSG00000157823	AP3S2	TALONT000270637	coding	0.216125	#N/A	none
TALONT000270640	ENSG00000157823	AP3S2	TALONT000270640	coding	0.104996	#N/A	none
TALONT000270661	ENSG00000157823	AP3S2	TALONT000270661	coding	0.12776	#N/A	none
TALONT000270665	ENSG00000039523	RIPOR1	TALONT000270665	coding	0.426434	#N/A	none
TALONT000270668	ENSG00000039523	RIPOR1	TALONT000270668	coding	0.631336	#N/A	none
TALONT000270670	ENSG00000157823	AP3S2	TALONT000270670	coding	0.234079	#N/A	none
TALONT000270673	ENSG00000039523	RIPOR1	TALONT000270673	coding	0.623112	#N/A	none
TALONT000270674	ENSG00000039523	RIPOR1	TALONT000270674	coding	0.636459	#N/A	none
TALONT000270676	ENSG00000138190	EXOC6	TALONT000270676	coding	0.521459	#N/A	none
TALONT000270679	ENSG00000039523	RIPOR1	TALONT000270679	coding	0.4275	#N/A	none
TALONT000270684	ENSG00000039523	RIPOR1	TALONT000270684	coding	0.472774	#N/A	none
TALONT000270686	ENSG00000039523	RIPOR1	TALONT000270686	coding	0.4275	#N/A	none
TALONT000270693	ENSG00000039523	RIPOR1	TALONT000270693	coding	0.4275	#N/A	none
TALONT000270694	ENSG00000157823	AP3S2	TALONT000270694	coding	0.0851434	#N/A	none
TALONT000270696	ENSG00000176273	SLC35G1	TALONT000270696	coding	0.220238	#N/A	none
TALONT000270698	ENSG00000039523	RIPOR1	TALONT000270698	coding	0.6139	#N/A	none
TALONT000270701	ENSG00000157823	AP3S2	TALONT000270701	coding	0.0992794	#N/A	none
TALONT000270706	ENSG00000039523	RIPOR1	TALONT000270706	coding	0.625938	#N/A	none
TALONT000270711	ENSG00000039523	RIPOR1	TALONT000270711	coding	0.608738	#N/A	none
TALONT000270713	ENSG00000176273	SLC35G1	TALONT000270713	coding	0.398625	#N/A	none
TALONT000270715	ENSG00000116560	SFPQ	TALONT000270715	coding	0.239754	#N/A	none
TALONT000270718	ENSG00000039523	RIPOR1	TALONT000270718	coding	0.627907	#N/A	none
TALONT000270722	ENSG00000039523	RIPOR1	TALONT000270722	coding	0.628934	#N/A	none
TALONT000270725	ENSG00000039523	RIPOR1	TALONT000270725	coding	0.38558	#N/A	none
TALONT000270727	ENSG00000039523	RIPOR1	TALONT000270727	coding	0.632939	#N/A	none
TALONT000270733	ENSG00000039523	RIPOR1	TALONT000270733	coding	0.501263	#N/A	none
TALONT000270738	ENSG00000039523	RIPOR1	TALONT000270738	coding	0.426434	#N/A	none
TALONT000270739	ENSG00000116560	SFPQ	TALONT000270739	coding	0.149553	#N/A	none
TALONT000270742	ENSG00000116560	SFPQ	TALONT000270742	coding	0.120117	#N/A	none
TALONT000270743	ENSG00000039523	RIPOR1	TALONT000270743	coding	0.391965	#N/A	none
TALONT000270749	ENSG00000176273	SLC35G1	TALONT000270749	coding	0.287193	#N/A	none
TALONT000270750	ENSG00000039523	RIPOR1	TALONT000270750	coding	0.4275	#N/A	none
TALONT000270751	ENSG00000116560	SFPQ	TALONT000270751	coding	0.411972	#N/A	none
TALONT000270756	ENSG00000039523	RIPOR1	TALONT000270756	coding	0.632741	#N/A	none
TALONT000270758	ENSG00000039523	RIPOR1	TALONT000270758	coding	0.632727	#N/A	none
TALONT000270759	ENSG00000116560	SFPQ	TALONT000270759	coding	0.25323	#N/A	none
TALONT000270764	ENSG00000039523	RIPOR1	TALONT000270764	coding	0.532885	#N/A	none
TALONT000270769	ENSG00000039523	RIPOR1	TALONT000270769	coding	0.616491	#N/A	none
TALONT000270771	ENSG00000116560	SFPQ	TALONT000270771	coding	0.43875	#N/A	none
TALONT000270772	ENSG00000176273	SLC35G1	TALONT000270772	coding	0.152409	#N/A	none
TALONT000270774	ENSG00000039523	RIPOR1	TALONT000270774	coding	0.628942	#N/A	none
TALONT000270777	ENSG00000261147	TALONG000046794	TALONT000270777	coding	0.282581	#N/A	none
TALONT000270790	ENSG00000039523	RIPOR1	TALONT000270790	coding	0.638785	#N/A	none
TALONT000270793	ENSG00000261147	TALONG000046794	TALONT000270793	coding	0.282581	#N/A	none
TALONT000270794	ENSG00000261147	TALONG000046794	TALONT000270794	coding	0.282581	#N/A	none
TALONT000270799	ENSG00000197136	PCNX3	TALONT000270799	coding	0.688815	#N/A	none
TALONT000270800	ENSG00000039523	RIPOR1	TALONT000270800	coding	0.612233	#N/A	none
TALONT000270801	ENSG00000261147	TALONG000046794	TALONT000270801	coding	0.348214	#N/A	none
TALONT000270803	ENSG00000261147	TALONG000046794	TALONT000270803	coding	0.234979	#N/A	none
TALONT000270804	ENSG00000197136	PCNX3	TALONT000270804	coding	0.625157	#N/A	none
TALONT000270807	ENSG00000039523	RIPOR1	TALONT000270807	coding	0.56099	#N/A	none
TALONT000270818	ENSG00000177990	DPY19L2	TALONT000270818	coding	0.489619	#N/A	none
TALONT000270821	ENSG00000177990	DPY19L2	TALONT000270821	coding	0.126908	#N/A	none
TALONT000270825	ENSG00000261147	TALONG000046794	TALONT000270825	coding	0.282581	#N/A	none
TALONT000270826	ENSG00000177990	DPY19L2	TALONT000270826	coding	0.069646	#N/A	none
TALONT000270830	ENSG00000261147	TALONG000046794	TALONT000270830	coding	0.438878	#N/A	none
TALONT000270832	ENSG00000182768	NGRN	TALONT000270832	coding	0.20915	#N/A	none
TALONT000270835	ENSG00000174206	KICS2	TALONT000270835	coding	0.508571	#N/A	none
TALONT000270839	ENSG00000174206	KICS2	TALONT000270839	coding	0.204272	#N/A	none
TALONT000270840	ENSG00000261147	TALONG000046794	TALONT000270840	coding	0.282581	#N/A	none
TALONT000270842	ENSG00000261147	TALONG000046794	TALONT000270842	coding	0.282581	#N/A	none
TALONT000270843	ENSG00000174206	KICS2	TALONT000270843	coding	0.395907	#N/A	none
TALONT000270844	ENSG00000261147	TALONG000046794	TALONT000270844	coding	0.212415	#N/A	none
TALONT000270856	ENSG00000196391	ZNF774	TALONT000270856	coding	0.366851	#N/A	none
TALONT000270878	ENSG00000102901	CENPT	TALONT000270878	coding	0.772727	#N/A	none
TALONT000270885	ENSG00000102901	CENPT	TALONT000270885	coding	0.321573	#N/A	none
TALONT000270893	ENSG00000102901	CENPT	TALONT000270893	coding	0.318046	#N/A	none
TALONT000270899	ENSG00000163214	DHX57	TALONT000270899	coding	0.688045	#N/A	none
TALONT000270903	ENSG00000102901	CENPT	TALONT000270903	coding	0.338641	#N/A	none
TALONT000270908	ENSG00000163214	DHX57	TALONT000270908	coding	0.691798	#N/A	none
TALONT000270911	ENSG00000102901	CENPT	TALONT000270911	coding	0.282103	#N/A	none
TALONT000270921	ENSG00000163214	DHX57	TALONT000270921	coding	0.687209	#N/A	none
TALONT000270927	ENSG00000102901	CENPT	TALONT000270927	coding	0.310311	#N/A	none
TALONT000270934	ENSG00000163214	DHX57	TALONT000270934	coding	0.345208	#N/A	none
TALONT000270942	ENSG00000163214	DHX57	TALONT000270942	coding	0.684694	#N/A	none
TALONT000270943	ENSG00000102901	CENPT	TALONT000270943	coding	0.344121	#N/A	none
TALONT000270947	ENSG00000163214	DHX57	TALONT000270947	coding	0.691617	#N/A	none
TALONT000270952	ENSG00000102901	CENPT	TALONT000270952	coding	0.267418	#N/A	none
TALONT000270965	ENSG00000102901	CENPT	TALONT000270965	coding	0.719599	#N/A	none
TALONT000270968	ENSG00000102901	CENPT	TALONT000270968	coding	0.56261	#N/A	none
TALONT000270984	ENSG00000102901	CENPT	TALONT000270984	coding	0.354686	#N/A	none
TALONT000270997	ENSG00000115904	SOS1	TALONT000270997	coding	0.216689	#N/A	none
TALONT000271008	ENSG00000115904	SOS1	TALONT000271008	coding	0.296512	#N/A	none
TALONT000271012	ENSG00000115904	SOS1	TALONT000271012	coding	0.387311	#N/A	none
TALONT000271017	ENSG00000115904	SOS1	TALONT000271017	coding	0.458275	#N/A	none
TALONT000271025	ENSG00000115904	SOS1	TALONT000271025	coding	0.327805	#N/A	none
TALONT000271029	ENSG00000115904	SOS1	TALONT000271029	coding	0.388495	#N/A	none
TALONT000271030	ENSG00000140577	CRTC3	TALONT000271030	coding	0.28125	#N/A	none
TALONT000271036	ENSG00000140577	CRTC3	TALONT000271036	coding	0.171304	#N/A	none
TALONT000271037	ENSG00000115904	SOS1	TALONT000271037	coding	0.393747	#N/A	none
TALONT000271040	ENSG00000140577	CRTC3	TALONT000271040	coding	0.219573	#N/A	none
TALONT000271050	ENSG00000115904	SOS1	TALONT000271050	coding	0.222296	#N/A	none
TALONT000271064	ENSG00000115904	SOS1	TALONT000271064	coding	0.623847	#N/A	none
TALONT000271069	ENSG00000011566	MAP4K3	TALONT000271069	coding	0.407747	#N/A	none
TALONT000271079	ENSG00000011566	MAP4K3	TALONT000271079	coding	0.397629	#N/A	none
TALONT000271084	ENSG00000011566	MAP4K3	TALONT000271084	coding	0.394528	#N/A	none
TALONT000271092	ENSG00000011566	MAP4K3	TALONT000271092	coding	0.500349	#N/A	none
TALONT000271101	ENSG00000011566	MAP4K3	TALONT000271101	coding	0.547051	#N/A	none
TALONT000271107	ENSG00000011566	MAP4K3	TALONT000271107	coding	0.143939	#N/A	none
TALONT000271193	ENSG00000140564	FURIN	TALONT000271193	coding	0.376434	#N/A	none
TALONT000271200	ENSG00000196547	MAN2A2	TALONT000271200	coding	0.51955	#N/A	none
TALONT000271204	ENSG00000196547	MAN2A2	TALONT000271204	coding	0.430925	#N/A	none
TALONT000271212	ENSG00000140553	UNC45A	TALONT000271212	coding	0.349689	#N/A	none
TALONT000271214	ENSG00000140553	UNC45A	TALONT000271214	coding	0.61326	#N/A	none
TALONT000271215	ENSG00000159792	PSKH1	TALONT000271215	coding	0.313609	#N/A	none
TALONT000271219	ENSG00000140553	UNC45A	TALONT000271219	coding	0.234637	#N/A	none
TALONT000271221	ENSG00000140553	UNC45A	TALONT000271221	coding	0.604962	#N/A	none
TALONT000271224	ENSG00000261884	TALONG000047760	TALONT000271224	coding	0.24455	#N/A	none
TALONT000271225	ENSG00000140553	UNC45A	TALONT000271225	coding	0.597812	#N/A	none
TALONT000271230	ENSG00000140553	UNC45A	TALONT000271230	coding	0.338688	#N/A	none
TALONT000271231	ENSG00000119977	TCTN3	TALONT000271231	coding	0.303607	#N/A	none
TALONT000271235	ENSG00000140553	UNC45A	TALONT000271235	coding	0.550816	#N/A	none
TALONT000271241	ENSG00000140553	UNC45A	TALONT000271241	coding	0.335321	#N/A	none
TALONT000271242	ENSG00000119977	TCTN3	TALONT000271242	coding	0.391753	#N/A	none
TALONT000271244	ENSG00000143924	EML4	TALONT000271244	coding	0.386422	#N/A	none
TALONT000271245	ENSG00000119977	TCTN3	TALONT000271245	coding	0.292661	#N/A	none
TALONT000271247	ENSG00000119977	TCTN3	TALONT000271247	coding	0.494459	#N/A	none
TALONT000271250	ENSG00000143924	EML4	TALONT000271250	coding	0.390828	#N/A	none
TALONT000271252	ENSG00000140553	UNC45A	TALONT000271252	coding	0.556407	#N/A	none
TALONT000271253	ENSG00000143924	EML4	TALONT000271253	coding	0.297073	#N/A	none
TALONT000271255	ENSG00000143924	EML4	TALONT000271255	coding	0.364739	#N/A	none
TALONT000271256	ENSG00000140553	UNC45A	TALONT000271256	coding	0.60853	#N/A	none
TALONT000271259	ENSG00000143924	EML4	TALONT000271259	coding	0.216424	#N/A	none
TALONT000271260	ENSG00000167264	DUS2	TALONT000271260	coding	0.582694	#N/A	none
TALONT000271264	ENSG00000119977	TCTN3	TALONT000271264	coding	0.283304	#N/A	none
TALONT000271266	ENSG00000140553	UNC45A	TALONT000271266	coding	0.576	#N/A	none
TALONT000271267	ENSG00000143924	EML4	TALONT000271267	coding	0.282417	#N/A	none
TALONT000271270	ENSG00000143924	EML4	TALONT000271270	coding	0.36254	#N/A	none
TALONT000271277	ENSG00000143924	EML4	TALONT000271277	coding	0.333925	#N/A	none
TALONT000271280	ENSG00000103066	PLA2G15	TALONT000271280	coding	0.440476	#N/A	none
TALONT000271281	ENSG00000143924	EML4	TALONT000271281	coding	0.385434	#N/A	none
TALONT000271285	ENSG00000143924	EML4	TALONT000271285	coding	0.328125	#N/A	none
TALONT000271288	ENSG00000226688	ENTPD1-AS1	TALONT000271288	coding	0.0938825	#N/A	none
TALONT000271289	ENSG00000143924	EML4	TALONT000271289	coding	0.390194	#N/A	none
TALONT000271293	ENSG00000103066	PLA2G15	TALONT000271293	coding	0.245109	#N/A	none
TALONT000271294	ENSG00000143924	EML4	TALONT000271294	coding	0.358082	#N/A	none
TALONT000271301	ENSG00000143924	EML4	TALONT000271301	coding	0.312802	#N/A	none
TALONT000271305	ENSG00000226688	ENTPD1-AS1	TALONT000271305	coding	0.189951	#N/A	none
TALONT000271308	ENSG00000183735	TBK1	TALONT000271308	coding	0.637373	#N/A	none
TALONT000271309	ENSG00000226688	ENTPD1-AS1	TALONT000271309	coding	0.130691	#N/A	none
TALONT000271310	ENSG00000143924	EML4	TALONT000271310	coding	0.287313	#N/A	none
TALONT000271316	ENSG00000183735	TBK1	TALONT000271316	coding	0.66094	#N/A	none
TALONT000271317	ENSG00000226688	ENTPD1-AS1	TALONT000271317	coding	0.111271	#N/A	none
TALONT000271319	ENSG00000143924	EML4	TALONT000271319	coding	0.408896	#N/A	none
TALONT000271320	ENSG00000174669	SLC29A2	TALONT000271320	coding	0.187215	#N/A	none
TALONT000271325	ENSG00000174669	SLC29A2	TALONT000271325	coding	0.379762	#N/A	none
TALONT000271327	ENSG00000226688	ENTPD1-AS1	TALONT000271327	coding	0.149614	#N/A	none
TALONT000271328	ENSG00000183735	TBK1	TALONT000271328	coding	0.469355	#N/A	none
TALONT000271329	ENSG00000174669	SLC29A2	TALONT000271329	coding	0.496307	#N/A	none
TALONT000271331	ENSG00000183735	TBK1	TALONT000271331	coding	0.309524	#N/A	none
TALONT000271333	ENSG00000226688	ENTPD1-AS1	TALONT000271333	coding	0.148184	#N/A	none
TALONT000271334	ENSG00000183735	TBK1	TALONT000271334	coding	0.442845	#N/A	none
TALONT000271336	ENSG00000143924	EML4	TALONT000271336	coding	0.235253	#N/A	none
TALONT000271341	ENSG00000183735	TBK1	TALONT000271341	coding	0.58012	#N/A	none
TALONT000271343	ENSG00000143924	EML4	TALONT000271343	coding	0.305106	#N/A	none
TALONT000271362	ENSG00000105497	ZNF175	TALONT000271362	coding	0.325116	#N/A	none
TALONT000271365	ENSG00000143924	EML4	TALONT000271365	coding	0.402857	#N/A	none
TALONT000271367	ENSG00000183735	TBK1	TALONT000271367	coding	0.456349	#N/A	none
TALONT000271375	ENSG00000141699	RETREG3	TALONT000271375	coding	0.217846	#N/A	none
TALONT000271376	ENSG00000183735	TBK1	TALONT000271376	coding	0.579439	#N/A	none
TALONT000271379	ENSG00000141699	RETREG3	TALONT000271379	coding	0.266533	#N/A	none
TALONT000271382	ENSG00000183735	TBK1	TALONT000271382	coding	0.598031	#N/A	none
TALONT000271386	ENSG00000143924	EML4	TALONT000271386	coding	0.555049	#N/A	none
TALONT000271387	ENSG00000141699	RETREG3	TALONT000271387	coding	0.152482	#N/A	none
TALONT000271392	ENSG00000143924	EML4	TALONT000271392	coding	0.393344	#N/A	none
TALONT000271393	ENSG00000141699	RETREG3	TALONT000271393	coding	0.282759	#N/A	none
TALONT000271394	ENSG00000126067	PSMB2	TALONT000271394	coding	0.25	#N/A	none
TALONT000271397	ENSG00000126067	PSMB2	TALONT000271397	coding	0.401198	#N/A	none
TALONT000271399	ENSG00000141699	RETREG3	TALONT000271399	coding	0.226115	#N/A	none
TALONT000271402	ENSG00000126067	PSMB2	TALONT000271402	coding	0.269076	#N/A	none
TALONT000271404	ENSG00000141699	RETREG3	TALONT000271404	coding	0.213554	#N/A	none
TALONT000271407	ENSG00000126067	PSMB2	TALONT000271407	coding	0.293003	#N/A	none
TALONT000271408	ENSG00000143924	EML4	TALONT000271408	coding	0.262374	#N/A	none
TALONT000271410	ENSG00000141699	RETREG3	TALONT000271410	coding	0.211388	#N/A	none
TALONT000271414	ENSG00000256683	ZNF350	TALONT000271414	coding	0.482759	#N/A	none
TALONT000271418	ENSG00000141699	RETREG3	TALONT000271418	coding	0.258095	#N/A	none
TALONT000271420	ENSG00000135677	GNS	TALONT000271420	coding	0.351738	#N/A	none
TALONT000271422	ENSG00000126067	PSMB2	TALONT000271422	coding	0.299107	#N/A	none
TALONT000271424	ENSG00000197619	ZNF615	TALONT000271424	coding	0.38413	#N/A	none
TALONT000271426	ENSG00000141699	RETREG3	TALONT000271426	coding	0.322835	#N/A	none
TALONT000271427	ENSG00000126067	PSMB2	TALONT000271427	coding	0.300898	#N/A	none
TALONT000271430	ENSG00000135677	GNS	TALONT000271430	coding	0.263328	#N/A	none
TALONT000271432	ENSG00000143924	EML4	TALONT000271432	coding	0.306098	#N/A	none
TALONT000271433	ENSG00000197619	ZNF615	TALONT000271433	coding	0.395866	#N/A	none
TALONT000271435	ENSG00000135677	GNS	TALONT000271435	coding	0.154023	#N/A	none
TALONT000271436	ENSG00000143924	EML4	TALONT000271436	coding	0.393169	#N/A	none
TALONT000271437	ENSG00000135677	GNS	TALONT000271437	coding	0.335071	#N/A	none
TALONT000271438	ENSG00000141699	RETREG3	TALONT000271438	coding	0.199853	#N/A	none
TALONT000271441	ENSG00000135677	GNS	TALONT000271441	coding	0.194767	#N/A	none
TALONT000271444	ENSG00000135677	GNS	TALONT000271444	coding	0.239583	#N/A	none
TALONT000271446	ENSG00000141699	RETREG3	TALONT000271446	coding	0.261583	#N/A	none
TALONT000271447	ENSG00000143924	EML4	TALONT000271447	coding	0.201442	#N/A	none
TALONT000271451	ENSG00000141699	RETREG3	TALONT000271451	coding	0.15035	#N/A	none
TALONT000271452	ENSG00000135677	GNS	TALONT000271452	coding	0.183976	#N/A	none
TALONT000271454	ENSG00000141699	RETREG3	TALONT000271454	coding	0.189378	#N/A	none
TALONT000271455	ENSG00000126067	PSMB2	TALONT000271455	coding	0.406883	#N/A	none
TALONT000271456	ENSG00000143924	EML4	TALONT000271456	coding	0.359608	#N/A	none
TALONT000271459	ENSG00000143924	EML4	TALONT000271459	coding	0.15625	#N/A	none
TALONT000271463	ENSG00000135677	GNS	TALONT000271463	coding	0.189024	#N/A	none
TALONT000271464	ENSG00000141699	RETREG3	TALONT000271464	coding	0.227422	#N/A	none
TALONT000271466	ENSG00000143924	EML4	TALONT000271466	coding	0.367116	#N/A	none
TALONT000271469	ENSG00000143924	EML4	TALONT000271469	coding	0.387626	#N/A	none
TALONT000271470	ENSG00000141699	RETREG3	TALONT000271470	coding	0.374422	#N/A	none
TALONT000271471	ENSG00000135677	GNS	TALONT000271471	coding	0.353102	#N/A	none
TALONT000271475	ENSG00000143924	EML4	TALONT000271475	coding	0.373499	#N/A	none
TALONT000271478	ENSG00000135677	GNS	TALONT000271478	coding	0.298917	#N/A	none
TALONT000271479	ENSG00000256087	ZNF432	TALONT000271479	coding	0.360221	#N/A	none
TALONT000271482	ENSG00000256087	ZNF432	TALONT000271482	coding	0.366292	#N/A	none
TALONT000271483	ENSG00000135677	GNS	TALONT000271483	coding	0.185444	#N/A	none
TALONT000271484	ENSG00000143924	EML4	TALONT000271484	coding	0.37947	#N/A	none
TALONT000271485	ENSG00000256087	ZNF432	TALONT000271485	coding	0.37885	#N/A	none
TALONT000271489	ENSG00000256087	ZNF432	TALONT000271489	coding	0.365062	#N/A	none
TALONT000271490	ENSG00000143924	EML4	TALONT000271490	coding	0.373286	#N/A	none
TALONT000271491	ENSG00000135677	GNS	TALONT000271491	coding	0.185185	#N/A	none
TALONT000271494	ENSG00000143924	EML4	TALONT000271494	coding	0.34573	#N/A	none
TALONT000271497	ENSG00000135677	GNS	TALONT000271497	coding	0.159524	#N/A	none
TALONT000271500	ENSG00000143924	EML4	TALONT000271500	coding	0.354186	#N/A	none
TALONT000271502	ENSG00000135677	GNS	TALONT000271502	coding	0.209655	#N/A	none
TALONT000271507	ENSG00000143924	EML4	TALONT000271507	coding	0.358571	#N/A	none
TALONT000271508	ENSG00000135677	GNS	TALONT000271508	coding	0.224837	#N/A	none
TALONT000271510	ENSG00000173992	CCS	TALONT000271510	coding	0.186992	#N/A	none
TALONT000271514	ENSG00000143924	EML4	TALONT000271514	coding	0.311907	#N/A	none
TALONT000271520	ENSG00000141699	RETREG3	TALONT000271520	coding	0.211553	#N/A	none
TALONT000271525	ENSG00000248643	RBM14-RBM4	TALONT000271525	coding	0.231729	#N/A	none
TALONT000271535	ENSG00000143924	EML4	TALONT000271535	coding	0.322968	#N/A	none
TALONT000271543	ENSG00000143924	EML4	TALONT000271543	coding	0.295188	#N/A	none
TALONT000271544	ENSG00000077147	TM9SF3	TALONT000271544	coding	0.0893761	#N/A	none
TALONT000271547	ENSG00000141699	RETREG3	TALONT000271547	coding	0.245329	#N/A	none
TALONT000271549	ENSG00000077147	TM9SF3	TALONT000271549	coding	0.223906	#N/A	none
TALONT000271552	ENSG00000143924	EML4	TALONT000271552	coding	0.298339	#N/A	none
TALONT000271555	ENSG00000143924	EML4	TALONT000271555	coding	0.418818	#N/A	none
TALONT000271556	ENSG00000248643	RBM14-RBM4	TALONT000271556	coding	0.134051	#N/A	none
TALONT000271560	ENSG00000077147	TM9SF3	TALONT000271560	coding	0.171613	#N/A	none
TALONT000271564	ENSG00000143924	EML4	TALONT000271564	coding	0.289277	#N/A	none
TALONT000271567	ENSG00000077147	TM9SF3	TALONT000271567	coding	0.175095	#N/A	none
TALONT000271568	ENSG00000037042	TUBG2	TALONT000271568	coding	0.26499	#N/A	none
TALONT000271572	ENSG00000037042	TUBG2	TALONT000271572	coding	0.243022	#N/A	none
TALONT000271573	ENSG00000077147	TM9SF3	TALONT000271573	coding	0.197242	#N/A	none
TALONT000271575	ENSG00000143924	EML4	TALONT000271575	coding	0.242588	#N/A	none
TALONT000271576	ENSG00000037042	TUBG2	TALONT000271576	coding	0.148534	#N/A	none
TALONT000271578	ENSG00000037042	TUBG2	TALONT000271578	coding	0.207273	#N/A	none
TALONT000271580	ENSG00000077147	TM9SF3	TALONT000271580	coding	0.256992	#N/A	none
TALONT000271582	ENSG00000037042	TUBG2	TALONT000271582	coding	0.202307	#N/A	none
TALONT000271585	ENSG00000143924	EML4	TALONT000271585	coding	0.244399	#N/A	none
TALONT000271588	ENSG00000077147	TM9SF3	TALONT000271588	coding	0.119086	#N/A	none
TALONT000271591	ENSG00000037042	TUBG2	TALONT000271591	coding	0.215909	#N/A	none
TALONT000271596	ENSG00000037042	TUBG2	TALONT000271596	coding	0.214062	#N/A	none
TALONT000271600	ENSG00000143924	EML4	TALONT000271600	coding	0.221649	#N/A	none
TALONT000271605	ENSG00000077147	TM9SF3	TALONT000271605	coding	0.154826	#N/A	none
TALONT000271608	ENSG00000037042	TUBG2	TALONT000271608	coding	0.377378	#N/A	none
TALONT000271610	ENSG00000143924	EML4	TALONT000271610	coding	0.221649	#N/A	none
TALONT000271616	ENSG00000077147	TM9SF3	TALONT000271616	coding	0.274559	#N/A	none
TALONT000271617	ENSG00000143924	EML4	TALONT000271617	coding	0.191706	#N/A	none
TALONT000271620	ENSG00000173914	RBM4B	TALONT000271620	coding	0.50922	#N/A	none
TALONT000271623	ENSG00000143924	EML4	TALONT000271623	coding	0.196314	#N/A	none
TALONT000271626	ENSG00000173914	RBM4B	TALONT000271626	coding	0.264554	#N/A	none
TALONT000271630	ENSG00000143924	EML4	TALONT000271630	coding	0.111707	#N/A	none
TALONT000271631	ENSG00000105568	PPP2R1A	TALONT000271631	coding	0.4095	#N/A	none
TALONT000271632	ENSG00000134698	AGO4	TALONT000271632	coding	0.437252	#N/A	none
TALONT000271634	ENSG00000173914	RBM4B	TALONT000271634	coding	0.50922	#N/A	none
TALONT000271640	ENSG00000127311	HELB	TALONT000271640	coding	0.107774	#N/A	none
TALONT000271641	ENSG00000143924	EML4	TALONT000271641	coding	0.116604	#N/A	none
TALONT000271642	ENSG00000077147	TM9SF3	TALONT000271642	coding	0.209086	#N/A	none
TALONT000271645	ENSG00000196214	ZNF766	TALONT000271645	coding	0.388704	#N/A	none
TALONT000271649	ENSG00000196214	ZNF766	TALONT000271649	coding	0.355372	#N/A	none
TALONT000271651	ENSG00000103056	SMPD3	TALONT000271651	coding	0.163697	#N/A	none
TALONT000271655	ENSG00000092847	AGO1	TALONT000271655	coding	0.0718912	#N/A	none
TALONT000271659	ENSG00000077147	TM9SF3	TALONT000271659	coding	0.389008	#N/A	none
TALONT000271660	ENSG00000103056	SMPD3	TALONT000271660	coding	0.200546	#N/A	none
TALONT000271662	ENSG00000176563	CNTD1	TALONT000271662	coding	0.425129	#N/A	none
TALONT000271663	ENSG00000173914	RBM4B	TALONT000271663	coding	0.421362	#N/A	none
TALONT000271664	ENSG00000057935	MTA3	TALONT000271664	coding	0.528193	#N/A	none
TALONT000271665	ENSG00000184939	ZFP90	TALONT000271665	coding	0.284892	#N/A	none
TALONT000271670	ENSG00000057935	MTA3	TALONT000271670	coding	0.49089	#N/A	none
TALONT000271673	ENSG00000126070	AGO3	TALONT000271673	coding	0.555197	#N/A	none
TALONT000271675	ENSG00000057935	MTA3	TALONT000271675	coding	0.545455	#N/A	none
TALONT000271676	ENSG00000284946	TALONG000045895	TALONT000271676	coding	0.209016	#N/A	none
TALONT000271677	ENSG00000126070	AGO3	TALONT000271677	coding	0.219421	#N/A	none
TALONT000271681	ENSG00000184056	VPS33B	TALONT000271681	coding	0.570455	#N/A	none
TALONT000271682	ENSG00000057935	MTA3	TALONT000271682	coding	0.320714	#N/A	none
TALONT000271683	ENSG00000184939	ZFP90	TALONT000271683	coding	0.289474	#N/A	none
TALONT000271688	ENSG00000184056	VPS33B	TALONT000271688	coding	0.682018	#N/A	none
TALONT000271689	ENSG00000057935	MTA3	TALONT000271689	coding	0.185775	#N/A	none
TALONT000271692	ENSG00000184056	VPS33B	TALONT000271692	coding	0.353735	#N/A	none
TALONT000271693	ENSG00000184939	ZFP90	TALONT000271693	coding	0.127854	#N/A	none
TALONT000271694	ENSG00000077147	TM9SF3	TALONT000271694	coding	0.419231	#N/A	none
TALONT000271695	ENSG00000126070	AGO3	TALONT000271695	coding	0.296632	#N/A	none
TALONT000271696	ENSG00000221923	ZNF880	TALONT000271696	coding	0.442206	#N/A	none
TALONT000271698	ENSG00000221923	ZNF880	TALONT000271698	coding	0.406338	#N/A	none
TALONT000271699	ENSG00000184939	ZFP90	TALONT000271699	coding	0.125	#N/A	none
TALONT000271700	ENSG00000077147	TM9SF3	TALONT000271700	coding	0.467811	#N/A	none
TALONT000271709	ENSG00000057935	MTA3	TALONT000271709	coding	0.545455	#N/A	none
TALONT000271720	ENSG00000126070	AGO3	TALONT000271720	coding	0.0992092	#N/A	none
TALONT000271729	ENSG00000126070	AGO3	TALONT000271729	coding	0.133333	#N/A	none
TALONT000271732	ENSG00000057935	MTA3	TALONT000271732	coding	0.144531	#N/A	none
TALONT000271742	ENSG00000152518	ZFP36L2	TALONT000271742	coding	0.246038	#N/A	none
TALONT000271751	ENSG00000152518	ZFP36L2	TALONT000271751	coding	0.282051	#N/A	none
TALONT000271757	ENSG00000152518	ZFP36L2	TALONT000271757	coding	0.311538	#N/A	none
TALONT000271759	ENSG00000152518	ZFP36L2	TALONT000271759	coding	0.22619	#N/A	none
TALONT000271762	ENSG00000152518	ZFP36L2	TALONT000271762	coding	0.282051	#N/A	none
TALONT000271768	ENSG00000152518	ZFP36L2	TALONT000271768	coding	0.282051	#N/A	none
TALONT000271773	ENSG00000152518	ZFP36L2	TALONT000271773	coding	0.282051	#N/A	none
TALONT000271774	ENSG00000152518	ZFP36L2	TALONT000271774	coding	0.282051	#N/A	none
TALONT000271778	ENSG00000152518	ZFP36L2	TALONT000271778	coding	0.282051	#N/A	none
TALONT000271794	ENSG00000173599	PC	TALONT000271794	coding	0.618605	#N/A	none
TALONT000271801	ENSG00000173599	PC	TALONT000271801	coding	0.655683	#N/A	none
TALONT000271804	ENSG00000131467	PSME3	TALONT000271804	coding	0.202731	#N/A	none
TALONT000271818	ENSG00000286140	DERPC	TALONT000271818	coding	0.353598	#N/A	none
TALONT000271819	ENSG00000173599	PC	TALONT000271819	coding	0.632993	#N/A	none
TALONT000271820	ENSG00000173599	PC	TALONT000271820	coding	0.647965	#N/A	none
TALONT000271824	ENSG00000173599	PC	TALONT000271824	coding	0.667442	#N/A	none
TALONT000271825	ENSG00000286140	DERPC	TALONT000271825	coding	0.353598	#N/A	none
TALONT000271835	ENSG00000286140	DERPC	TALONT000271835	coding	0.608595	#N/A	none
TALONT000271836	ENSG00000131467	PSME3	TALONT000271836	coding	0.305046	#N/A	none
TALONT000271839	ENSG00000173599	PC	TALONT000271839	coding	0.641866	#N/A	none
TALONT000271844	ENSG00000173599	PC	TALONT000271844	coding	0.451872	#N/A	none
TALONT000271848	ENSG00000131467	PSME3	TALONT000271848	coding	0.139373	#N/A	none
TALONT000271849	ENSG00000286140	DERPC	TALONT000271849	coding	0.301587	#N/A	none
TALONT000271851	ENSG00000131467	PSME3	TALONT000271851	coding	0.227651	#N/A	none
TALONT000271857	ENSG00000286140	DERPC	TALONT000271857	coding	0.545265	#N/A	none
TALONT000271858	ENSG00000131467	PSME3	TALONT000271858	coding	0.305288	#N/A	none
TALONT000271859	ENSG00000173599	PC	TALONT000271859	coding	0.337695	#N/A	none
TALONT000271863	ENSG00000131467	PSME3	TALONT000271863	coding	0.231415	#N/A	none
TALONT000271864	ENSG00000173599	PC	TALONT000271864	coding	0.646409	#N/A	none
TALONT000271869	ENSG00000173599	PC	TALONT000271869	coding	0.631514	#N/A	none
TALONT000271870	ENSG00000131467	PSME3	TALONT000271870	coding	0.202731	#N/A	none
TALONT000271873	ENSG00000131467	PSME3	TALONT000271873	coding	0.28312	#N/A	none
TALONT000271875	ENSG00000173599	PC	TALONT000271875	coding	0.533477	#N/A	none
TALONT000271876	ENSG00000131467	PSME3	TALONT000271876	coding	0.277154	#N/A	none
TALONT000271882	ENSG00000173599	PC	TALONT000271882	coding	0.509804	#N/A	none
TALONT000271886	ENSG00000131467	PSME3	TALONT000271886	coding	0.225502	#N/A	none
TALONT000271890	ENSG00000173120	KDM2A	TALONT000271890	coding	0.448302	#N/A	none
TALONT000271891	ENSG00000131467	PSME3	TALONT000271891	coding	0.183371	#N/A	none
TALONT000271892	ENSG00000173120	KDM2A	TALONT000271892	coding	0.432815	#N/A	none
TALONT000271893	ENSG00000131467	PSME3	TALONT000271893	coding	0.269068	#N/A	none
TALONT000271895	ENSG00000286140	DERPC	TALONT000271895	coding	0.524	#N/A	none
TALONT000271896	ENSG00000213020	ZNF611	TALONT000271896	coding	0.326321	#N/A	none
TALONT000271897	ENSG00000286140	DERPC	TALONT000271897	coding	0.580931	#N/A	none
TALONT000271905	ENSG00000198538	ZNF28	TALONT000271905	coding	0.298206	#N/A	none
TALONT000271910	ENSG00000131467	PSME3	TALONT000271910	coding	0.189961	#N/A	none
TALONT000271911	ENSG00000173120	KDM2A	TALONT000271911	coding	0.321056	#N/A	none
TALONT000271914	ENSG00000173120	KDM2A	TALONT000271914	coding	0.325773	#N/A	none
TALONT000271919	ENSG00000170364	SETMAR	TALONT000271919	coding	0.291605	#N/A	none
TALONT000271920	ENSG00000198538	ZNF28	TALONT000271920	coding	0.312557	#N/A	none
TALONT000271924	ENSG00000198538	ZNF28	TALONT000271924	coding	0.295322	#N/A	none
TALONT000271927	ENSG00000131467	PSME3	TALONT000271927	coding	0.185934	#N/A	none
TALONT000271929	ENSG00000173120	KDM2A	TALONT000271929	coding	0.20765	#N/A	none
TALONT000271931	ENSG00000198538	ZNF28	TALONT000271931	coding	0.309816	#N/A	none
TALONT000271933	ENSG00000173020	GRK2	TALONT000271933	coding	0.559805	#N/A	none
TALONT000271934	ENSG00000198538	ZNF28	TALONT000271934	coding	0.29955	#N/A	none
TALONT000271938	ENSG00000103852	TTC23	TALONT000271938	coding	0.344797	#N/A	none
TALONT000271939	ENSG00000286140	DERPC	TALONT000271939	coding	0.556977	#N/A	none
TALONT000271941	ENSG00000173020	GRK2	TALONT000271941	coding	0.46611	#N/A	none
TALONT000271942	ENSG00000170364	SETMAR	TALONT000271942	coding	0.547655	#N/A	none
TALONT000271943	ENSG00000131467	PSME3	TALONT000271943	coding	0.350345	#N/A	none
TALONT000271945	ENSG00000198538	ZNF28	TALONT000271945	coding	0.186441	#N/A	none
TALONT000271949	ENSG00000131467	PSME3	TALONT000271949	coding	0.217026	#N/A	none
TALONT000271950	ENSG00000173020	GRK2	TALONT000271950	coding	0.526205	#N/A	none
TALONT000271952	ENSG00000198538	ZNF28	TALONT000271952	coding	0.309974	#N/A	none
TALONT000271956	ENSG00000172932	ANKRD13D	TALONT000271956	coding	0.357985	#N/A	none
TALONT000271957	ENSG00000198538	ZNF28	TALONT000271957	coding	0.311184	#N/A	none
TALONT000271962	ENSG00000198538	ZNF28	TALONT000271962	coding	0.346247	#N/A	none
TALONT000271963	ENSG00000068305	MEF2A	TALONT000271963	coding	0.264488	#N/A	none
TALONT000271964	ENSG00000131467	PSME3	TALONT000271964	coding	0.26057	#N/A	none
TALONT000271966	ENSG00000141076	UTP4	TALONT000271966	coding	0.311741	#N/A	none
TALONT000271968	ENSG00000068305	MEF2A	TALONT000271968	coding	0.295535	#N/A	none
TALONT000271969	ENSG00000198538	ZNF28	TALONT000271969	coding	0.312207	#N/A	none
TALONT000271971	ENSG00000198538	ZNF28	TALONT000271971	coding	0.313615	#N/A	none
TALONT000271972	ENSG00000141076	UTP4	TALONT000271972	coding	0.528205	#N/A	none
TALONT000271975	ENSG00000141076	UTP4	TALONT000271975	coding	0.715013	#N/A	none
TALONT000271977	ENSG00000170364	SETMAR	TALONT000271977	coding	0.292251	#N/A	none
TALONT000271978	ENSG00000198538	ZNF28	TALONT000271978	coding	0.342068	#N/A	none
TALONT000271979	ENSG00000068305	MEF2A	TALONT000271979	coding	0.469519	#N/A	none
TALONT000271982	ENSG00000141076	UTP4	TALONT000271982	coding	0.297297	#N/A	none
TALONT000271983	ENSG00000198538	ZNF28	TALONT000271983	coding	0.319712	#N/A	none
TALONT000271985	ENSG00000171314	PGAM1	TALONT000271985	coding	0.139619	#N/A	none
TALONT000271986	ENSG00000068305	MEF2A	TALONT000271986	coding	0.278275	#N/A	none
TALONT000271988	ENSG00000141076	UTP4	TALONT000271988	coding	0.697979	#N/A	none
TALONT000271990	ENSG00000175634	RPS6KB2	TALONT000271990	coding	0.199805	#N/A	none
TALONT000271992	ENSG00000141076	UTP4	TALONT000271992	coding	0.400871	#N/A	none
TALONT000271993	ENSG00000131467	PSME3	TALONT000271993	coding	0.230861	#N/A	none
TALONT000271996	ENSG00000175634	RPS6KB2	TALONT000271996	coding	0.246691	#N/A	none
TALONT000271997	ENSG00000068305	MEF2A	TALONT000271997	coding	0.477969	#N/A	none
TALONT000271999	ENSG00000131467	PSME3	TALONT000271999	coding	0.210204	#N/A	none
TALONT000272000	ENSG00000141076	UTP4	TALONT000272000	coding	0.692308	#N/A	none
TALONT000272001	ENSG00000171307	ZDHHC16	TALONT000272001	coding	0.555385	#N/A	none
TALONT000272002	ENSG00000068305	MEF2A	TALONT000272002	coding	0.207657	#N/A	none
TALONT000272003	ENSG00000198538	ZNF28	TALONT000272003	coding	0.29014	#N/A	none
TALONT000272005	ENSG00000131467	PSME3	TALONT000272005	coding	0.268116	#N/A	none
TALONT000272009	ENSG00000131467	PSME3	TALONT000272009	coding	0.159199	#N/A	none
TALONT000272010	ENSG00000171307	ZDHHC16	TALONT000272010	coding	0.244854	#N/A	none
TALONT000272013	ENSG00000198538	ZNF28	TALONT000272013	coding	0.345946	#N/A	none
TALONT000272014	ENSG00000172663	TMEM134	TALONT000272014	coding	0.196455	#N/A	none
TALONT000272016	ENSG00000068305	MEF2A	TALONT000272016	coding	0.464941	#N/A	none
TALONT000272017	ENSG00000155229	MMS19	TALONT000272017	coding	0.632817	#N/A	none
TALONT000272018	ENSG00000141076	UTP4	TALONT000272018	coding	0.677019	#N/A	none
TALONT000272019	ENSG00000172663	TMEM134	TALONT000272019	coding	0.175159	#N/A	none
TALONT000272021	ENSG00000155229	MMS19	TALONT000272021	coding	0.423448	#N/A	none
TALONT000272022	ENSG00000141076	UTP4	TALONT000272022	coding	0.723094	#N/A	none
TALONT000272023	ENSG00000155229	MMS19	TALONT000272023	coding	0.600965	#N/A	none
TALONT000272026	ENSG00000131467	PSME3	TALONT000272026	coding	0.188279	#N/A	none
TALONT000272028	ENSG00000172663	TMEM134	TALONT000272028	coding	0.186813	#N/A	none
TALONT000272029	ENSG00000181817	LSM10	TALONT000272029	coding	0.141379	#N/A	none
TALONT000272030	ENSG00000155229	MMS19	TALONT000272030	coding	0.658714	#N/A	none
TALONT000272031	ENSG00000141076	UTP4	TALONT000272031	coding	0.68476	#N/A	none
TALONT000272032	ENSG00000068305	MEF2A	TALONT000272032	coding	0.32965	#N/A	none
TALONT000272033	ENSG00000172663	TMEM134	TALONT000272033	coding	0.204317	#N/A	none
TALONT000272034	ENSG00000155229	MMS19	TALONT000272034	coding	0.633383	#N/A	none
TALONT000272035	ENSG00000068305	MEF2A	TALONT000272035	coding	0.297186	#N/A	none
TALONT000272037	ENSG00000155229	MMS19	TALONT000272037	coding	0.657455	#N/A	none
TALONT000272040	ENSG00000131467	PSME3	TALONT000272040	coding	0.23201	#N/A	none
TALONT000272041	ENSG00000155229	MMS19	TALONT000272041	coding	0.664388	#N/A	none
TALONT000272042	ENSG00000068305	MEF2A	TALONT000272042	coding	0.34153	#N/A	none
TALONT000272043	ENSG00000110697	PITPNM1	TALONT000272043	coding	0.497178	#N/A	none
TALONT000272046	ENSG00000141076	UTP4	TALONT000272046	coding	0.241071	#N/A	none
TALONT000272047	ENSG00000110697	PITPNM1	TALONT000272047	coding	0.501071	#N/A	none
TALONT000272048	ENSG00000198538	ZNF28	TALONT000272048	coding	0.33785	#N/A	none
TALONT000272049	ENSG00000163873	GRIK3	TALONT000272049	coding	0.508444	#N/A	none
TALONT000272051	ENSG00000068305	MEF2A	TALONT000272051	coding	0.462741	#N/A	none
TALONT000272052	ENSG00000131467	PSME3	TALONT000272052	coding	0.296421	#N/A	none
TALONT000272054	ENSG00000155229	MMS19	TALONT000272054	coding	0.498984	#N/A	none
TALONT000272055	ENSG00000141076	UTP4	TALONT000272055	coding	0.734641	#N/A	none
TALONT000272056	ENSG00000155229	MMS19	TALONT000272056	coding	0.656508	#N/A	none
TALONT000272057	ENSG00000131467	PSME3	TALONT000272057	coding	0.171533	#N/A	none
TALONT000272058	ENSG00000141076	UTP4	TALONT000272058	coding	0.708726	#N/A	none
TALONT000272060	ENSG00000068305	MEF2A	TALONT000272060	coding	0.214041	#N/A	none
TALONT000272067	ENSG00000198538	ZNF28	TALONT000272067	coding	0.294604	#N/A	none
TALONT000272069	ENSG00000068305	MEF2A	TALONT000272069	coding	0.272612	#N/A	none
TALONT000272071	ENSG00000155229	MMS19	TALONT000272071	coding	0.475375	#N/A	none
TALONT000272073	ENSG00000068305	MEF2A	TALONT000272073	coding	0.428962	#N/A	none
TALONT000272074	ENSG00000131467	PSME3	TALONT000272074	coding	0.15725	#N/A	none
TALONT000272076	ENSG00000138036	DYNC2LI1	TALONT000272076	coding	0.365949	#N/A	none
TALONT000272077	ENSG00000068305	MEF2A	TALONT000272077	coding	0.295535	#N/A	none
TALONT000272078	ENSG00000155229	MMS19	TALONT000272078	coding	0.62509	#N/A	none
TALONT000272079	ENSG00000134109	EDEM1	TALONT000272079	coding	0.274673	#N/A	none
TALONT000272080	ENSG00000134109	EDEM1	TALONT000272080	coding	0.302059	#N/A	none
TALONT000272082	ENSG00000068305	MEF2A	TALONT000272082	coding	0.267954	#N/A	none
TALONT000272083	ENSG00000141076	UTP4	TALONT000272083	coding	0.593594	#N/A	none
TALONT000272085	ENSG00000131467	PSME3	TALONT000272085	coding	0.402536	#N/A	none
TALONT000272086	ENSG00000134109	EDEM1	TALONT000272086	coding	0.29328	#N/A	none
TALONT000272089	ENSG00000111554	MDM1	TALONT000272089	coding	0.428571	#N/A	none
TALONT000272091	ENSG00000141076	UTP4	TALONT000272091	coding	0.681231	#N/A	none
TALONT000272094	ENSG00000068305	MEF2A	TALONT000272094	coding	0.461039	#N/A	none
TALONT000272096	ENSG00000111554	MDM1	TALONT000272096	coding	0.338178	#N/A	none
TALONT000272097	ENSG00000141076	UTP4	TALONT000272097	coding	0.715871	#N/A	none
TALONT000272098	ENSG00000131467	PSME3	TALONT000272098	coding	0.230167	#N/A	none
TALONT000272099	ENSG00000111554	MDM1	TALONT000272099	coding	0.242769	#N/A	none
TALONT000272104	ENSG00000111554	MDM1	TALONT000272104	coding	0.220865	#N/A	none
TALONT000272105	ENSG00000068305	MEF2A	TALONT000272105	coding	0.212055	#N/A	none
TALONT000272106	ENSG00000141076	UTP4	TALONT000272106	coding	0.715871	#N/A	none
TALONT000272110	ENSG00000141076	UTP4	TALONT000272110	coding	0.669256	#N/A	none
TALONT000272111	ENSG00000111554	MDM1	TALONT000272111	coding	0.227934	#N/A	none
TALONT000272114	ENSG00000141076	UTP4	TALONT000272114	coding	0.681231	#N/A	none
TALONT000272118	ENSG00000111554	MDM1	TALONT000272118	coding	0.240779	#N/A	none
TALONT000272123	ENSG00000141076	UTP4	TALONT000272123	coding	0.676009	#N/A	none
TALONT000272127	ENSG00000111554	MDM1	TALONT000272127	coding	0.436181	#N/A	none
TALONT000272128	ENSG00000141076	UTP4	TALONT000272128	coding	0.241071	#N/A	none
TALONT000272132	ENSG00000111554	MDM1	TALONT000272132	coding	0.661067	#N/A	none
TALONT000272135	ENSG00000111554	MDM1	TALONT000272135	coding	0.406966	#N/A	none
TALONT000272137	ENSG00000249967	TALONG000036446	TALONT000272137	coding	0.156591	#N/A	none
TALONT000272139	ENSG00000111554	MDM1	TALONT000272139	coding	0.413333	#N/A	none
TALONT000272140	ENSG00000131467	PSME3	TALONT000272140	coding	0.190711	#N/A	none
TALONT000272149	ENSG00000111554	MDM1	TALONT000272149	coding	0.278384	#N/A	none
TALONT000272153	ENSG00000110066	KMT5B	TALONT000272153	coding	0.325532	#N/A	none
TALONT000272155	ENSG00000131467	PSME3	TALONT000272155	coding	0.295349	#N/A	none
TALONT000272161	ENSG00000110066	KMT5B	TALONT000272161	coding	0.180708	#N/A	none
TALONT000272162	ENSG00000111554	MDM1	TALONT000272162	coding	0.550063	#N/A	none
TALONT000272166	ENSG00000110066	KMT5B	TALONT000272166	coding	0.351724	#N/A	none
TALONT000272169	ENSG00000111554	MDM1	TALONT000272169	coding	0.241273	#N/A	none
TALONT000272170	ENSG00000110066	KMT5B	TALONT000272170	coding	0.270224	#N/A	none
TALONT000272174	ENSG00000131467	PSME3	TALONT000272174	coding	0.161883	#N/A	none
TALONT000272186	ENSG00000111554	MDM1	TALONT000272186	coding	0.283133	#N/A	none
TALONT000272190	ENSG00000111554	MDM1	TALONT000272190	coding	0.248152	#N/A	none
TALONT000272197	ENSG00000131467	PSME3	TALONT000272197	coding	0.237101	#N/A	none
TALONT000272198	ENSG00000110066	KMT5B	TALONT000272198	coding	0.304465	#N/A	none
TALONT000272201	ENSG00000111554	MDM1	TALONT000272201	coding	0.232904	#N/A	none
TALONT000272204	ENSG00000111554	MDM1	TALONT000272204	coding	0.214149	#N/A	none
TALONT000272206	ENSG00000131467	PSME3	TALONT000272206	coding	0.168904	#N/A	none
TALONT000272208	ENSG00000110066	KMT5B	TALONT000272208	coding	0.336746	#N/A	none
TALONT000272209	ENSG00000166024	R3HCC1L	TALONT000272209	coding	0.603659	#N/A	none
TALONT000272210	ENSG00000166024	R3HCC1L	TALONT000272210	coding	0.609718	#N/A	none
TALONT000272212	ENSG00000110066	KMT5B	TALONT000272212	coding	0.349882	#N/A	none
TALONT000272216	ENSG00000111554	MDM1	TALONT000272216	coding	0.68106	#N/A	none
TALONT000272217	ENSG00000166024	R3HCC1L	TALONT000272217	coding	0.591185	#N/A	none
TALONT000272218	ENSG00000110066	KMT5B	TALONT000272218	coding	0.337514	#N/A	none
TALONT000272219	ENSG00000131467	PSME3	TALONT000272219	coding	0.171396	#N/A	none
TALONT000272221	ENSG00000166024	R3HCC1L	TALONT000272221	coding	0.595256	#N/A	none
TALONT000272226	ENSG00000166024	R3HCC1L	TALONT000272226	coding	0.595256	#N/A	none
TALONT000272228	ENSG00000110066	KMT5B	TALONT000272228	coding	0.318925	#N/A	none
TALONT000272229	ENSG00000131467	PSME3	TALONT000272229	coding	0.169565	#N/A	none
TALONT000272234	ENSG00000111554	MDM1	TALONT000272234	coding	0.235529	#N/A	none
TALONT000272235	ENSG00000166024	R3HCC1L	TALONT000272235	coding	0.543629	#N/A	none
TALONT000272237	ENSG00000131467	PSME3	TALONT000272237	coding	0.178201	#N/A	none
TALONT000272239	ENSG00000140471	LINS1	TALONT000272239	coding	0.412214	#N/A	none
TALONT000272242	ENSG00000166024	R3HCC1L	TALONT000272242	coding	0.545582	#N/A	none
TALONT000272243	ENSG00000111554	MDM1	TALONT000272243	coding	0.322066	#N/A	none
TALONT000272244	ENSG00000140471	LINS1	TALONT000272244	coding	0.409962	#N/A	none
TALONT000272245	ENSG00000213793	ZNF888	TALONT000272245	coding	0.371662	#N/A	none
TALONT000272246	ENSG00000213793	ZNF888	TALONT000272246	coding	0.344025	#N/A	none
TALONT000272247	ENSG00000131467	PSME3	TALONT000272247	coding	0.180702	#N/A	none
TALONT000272248	ENSG00000166024	R3HCC1L	TALONT000272248	coding	0.595256	#N/A	none
TALONT000272249	ENSG00000140471	LINS1	TALONT000272249	coding	0.284621	#N/A	none
TALONT000272250	ENSG00000111554	MDM1	TALONT000272250	coding	0.334612	#N/A	none
TALONT000272251	ENSG00000213793	ZNF888	TALONT000272251	coding	0.383547	#N/A	none
TALONT000272253	ENSG00000166024	R3HCC1L	TALONT000272253	coding	0.603659	#N/A	none
TALONT000272255	ENSG00000111554	MDM1	TALONT000272255	coding	0.275498	#N/A	none
TALONT000272257	ENSG00000140471	LINS1	TALONT000272257	coding	0.701362	#N/A	none
TALONT000272258	ENSG00000213793	ZNF888	TALONT000272258	coding	0.370061	#N/A	none
TALONT000272259	ENSG00000166024	R3HCC1L	TALONT000272259	coding	0.607828	#N/A	none
TALONT000272262	ENSG00000140471	LINS1	TALONT000272262	coding	0.28836	#N/A	none
TALONT000272264	ENSG00000266967	AARSD1	TALONT000272264	coding	0.421535	#N/A	none
TALONT000272265	ENSG00000180257	ZNF816	TALONT000272265	coding	0.469358	#N/A	none
TALONT000272266	ENSG00000111554	MDM1	TALONT000272266	coding	0.291506	#N/A	none
TALONT000272268	ENSG00000140471	LINS1	TALONT000272268	coding	0.675726	#N/A	none
TALONT000272269	ENSG00000140471	LINS1	TALONT000272269	coding	0.243454	#N/A	none
TALONT000272270	ENSG00000111554	MDM1	TALONT000272270	coding	0.361085	#N/A	none
TALONT000272271	ENSG00000140471	LINS1	TALONT000272271	coding	0.292561	#N/A	none
TALONT000272272	ENSG00000166024	R3HCC1L	TALONT000272272	coding	0.584962	#N/A	none
TALONT000272274	ENSG00000111554	MDM1	TALONT000272274	coding	0.179389	#N/A	none
TALONT000272275	ENSG00000140471	LINS1	TALONT000272275	coding	0.295995	#N/A	none
TALONT000272276	ENSG00000108825	PTGES3L-AARSD1	TALONT000272276	coding	0.28323	#N/A	none
TALONT000272278	ENSG00000140471	LINS1	TALONT000272278	coding	0.2571	#N/A	none
TALONT000272281	ENSG00000140471	LINS1	TALONT000272281	coding	0.249818	#N/A	none
TALONT000272282	ENSG00000166024	R3HCC1L	TALONT000272282	coding	0.595256	#N/A	none
TALONT000272283	ENSG00000140471	LINS1	TALONT000272283	coding	0.295995	#N/A	none
TALONT000272285	ENSG00000140471	LINS1	TALONT000272285	coding	0.2811	#N/A	none
TALONT000272288	ENSG00000140471	LINS1	TALONT000272288	coding	0.329818	#N/A	none
TALONT000272292	ENSG00000196220	SRGAP3	TALONT000272292	coding	0.530143	#N/A	none
TALONT000272293	ENSG00000140471	LINS1	TALONT000272293	coding	0.284621	#N/A	none
TALONT000272294	ENSG00000166024	R3HCC1L	TALONT000272294	coding	0.563768	#N/A	none
TALONT000272298	ENSG00000111554	MDM1	TALONT000272298	coding	0.223942	#N/A	none
TALONT000272299	ENSG00000196220	SRGAP3	TALONT000272299	coding	0.0965732	#N/A	none
TALONT000272300	ENSG00000140471	LINS1	TALONT000272300	coding	0.28836	#N/A	none
TALONT000272303	ENSG00000140471	LINS1	TALONT000272303	coding	0.2752	#N/A	none
TALONT000272307	ENSG00000166024	R3HCC1L	TALONT000272307	coding	0.549047	#N/A	none
TALONT000272309	ENSG00000140471	LINS1	TALONT000272309	coding	0.704186	#N/A	none
TALONT000272310	ENSG00000166024	R3HCC1L	TALONT000272310	coding	0.547038	#N/A	none
TALONT000272311	ENSG00000140471	LINS1	TALONT000272311	coding	0.2811	#N/A	none
TALONT000272316	ENSG00000140471	LINS1	TALONT000272316	coding	0.2571	#N/A	none
TALONT000272318	ENSG00000166024	R3HCC1L	TALONT000272318	coding	0.560115	#N/A	none
TALONT000272323	ENSG00000140471	LINS1	TALONT000272323	coding	0.275343	#N/A	none
TALONT000272328	ENSG00000166024	R3HCC1L	TALONT000272328	coding	0.588948	#N/A	none
TALONT000272331	ENSG00000132604	TERF2	TALONT000272331	coding	0.495878	#N/A	none
TALONT000272332	ENSG00000166024	R3HCC1L	TALONT000272332	coding	0.484701	#N/A	none
TALONT000272335	ENSG00000134697	GNL2	TALONT000272335	coding	0.346471	#N/A	none
TALONT000272337	ENSG00000166024	R3HCC1L	TALONT000272337	coding	0.543629	#N/A	none
TALONT000272339	ENSG00000166024	R3HCC1L	TALONT000272339	coding	0.560115	#N/A	none
TALONT000272340	ENSG00000134697	GNL2	TALONT000272340	coding	0.597734	#N/A	none
TALONT000272344	ENSG00000134697	GNL2	TALONT000272344	coding	0.560784	#N/A	none
TALONT000272345	ENSG00000166024	R3HCC1L	TALONT000272345	coding	0.605447	#N/A	none
TALONT000272349	ENSG00000134697	GNL2	TALONT000272349	coding	0.534113	#N/A	none
TALONT000272350	ENSG00000166024	R3HCC1L	TALONT000272350	coding	0.592536	#N/A	none
TALONT000272352	ENSG00000132604	TERF2	TALONT000272352	coding	0.406103	#N/A	none
TALONT000272353	ENSG00000134697	GNL2	TALONT000272353	coding	0.507542	#N/A	none
TALONT000272355	ENSG00000140471	LINS1	TALONT000272355	coding	0.639062	#N/A	none
TALONT000272358	ENSG00000166024	R3HCC1L	TALONT000272358	coding	0.595256	#N/A	none
TALONT000272359	ENSG00000170954	ZNF415	TALONT000272359	coding	0.483788	#N/A	none
TALONT000272360	ENSG00000134697	GNL2	TALONT000272360	coding	0.420084	#N/A	none
TALONT000272361	ENSG00000166024	R3HCC1L	TALONT000272361	coding	0.580597	#N/A	none
TALONT000272367	ENSG00000170954	ZNF415	TALONT000272367	coding	0.390625	#N/A	none
TALONT000272368	ENSG00000134697	GNL2	TALONT000272368	coding	0.488049	#N/A	none
TALONT000272369	ENSG00000166024	R3HCC1L	TALONT000272369	coding	0.526743	#N/A	none
TALONT000272372	ENSG00000134697	GNL2	TALONT000272372	coding	0.451033	#N/A	none
TALONT000272373	ENSG00000166024	R3HCC1L	TALONT000272373	coding	0.597285	#N/A	none
TALONT000272376	ENSG00000134697	GNL2	TALONT000272376	coding	0.6286	#N/A	none
TALONT000272378	ENSG00000166024	R3HCC1L	TALONT000272378	coding	0.609718	#N/A	none
TALONT000272381	ENSG00000134697	GNL2	TALONT000272381	coding	0.623827	#N/A	none
TALONT000272388	ENSG00000134697	GNL2	TALONT000272388	coding	0.638689	#N/A	none
TALONT000272389	ENSG00000170954	ZNF415	TALONT000272389	coding	0.266175	#N/A	none
TALONT000272391	ENSG00000183475	ASB7	TALONT000272391	coding	0.239638	#N/A	none
TALONT000272394	ENSG00000134697	GNL2	TALONT000272394	coding	0.433881	#N/A	none
TALONT000272396	ENSG00000183475	ASB7	TALONT000272396	coding	0.249216	#N/A	none
TALONT000272397	ENSG00000134697	GNL2	TALONT000272397	coding	0.499127	#N/A	none
TALONT000272398	ENSG00000170954	ZNF415	TALONT000272398	coding	0.444992	#N/A	none
TALONT000272401	ENSG00000134697	GNL2	TALONT000272401	coding	0.288706	#N/A	none
TALONT000272402	ENSG00000170954	ZNF415	TALONT000272402	coding	0.490132	#N/A	none
TALONT000272405	ENSG00000134697	GNL2	TALONT000272405	coding	0.45146	#N/A	none
TALONT000272407	ENSG00000184254	ALDH1A3	TALONT000272407	coding	0.198437	#N/A	none
TALONT000272408	ENSG00000134697	GNL2	TALONT000272408	coding	0.377163	#N/A	none
TALONT000272411	ENSG00000154237	LRRK1	TALONT000272411	coding	0.541264	#N/A	none
TALONT000272412	ENSG00000134697	GNL2	TALONT000272412	coding	0.549383	#N/A	none
TALONT000272414	ENSG00000197928	ZNF677	TALONT000272414	coding	0.296697	#N/A	none
TALONT000272415	ENSG00000134697	GNL2	TALONT000272415	coding	0.615054	#N/A	none
TALONT000272416	ENSG00000131873	CHSY1	TALONT000272416	coding	0.470693	#N/A	none
TALONT000272421	ENSG00000134697	GNL2	TALONT000272421	coding	0.44543	#N/A	none
TALONT000272422	ENSG00000197928	ZNF677	TALONT000272422	coding	0.332766	#N/A	none
TALONT000272423	ENSG00000134697	GNL2	TALONT000272423	coding	0.382204	#N/A	none
TALONT000272424	ENSG00000134697	GNL2	TALONT000272424	coding	0.662252	#N/A	none
TALONT000272426	ENSG00000131873	CHSY1	TALONT000272426	coding	0.423948	#N/A	none
TALONT000272428	ENSG00000131873	CHSY1	TALONT000272428	coding	0.464912	#N/A	none
TALONT000272431	ENSG00000134697	GNL2	TALONT000272431	coding	0.629179	#N/A	none
TALONT000272435	ENSG00000134697	GNL2	TALONT000272435	coding	0.664273	#N/A	none
TALONT000272439	ENSG00000134697	GNL2	TALONT000272439	coding	0.361932	#N/A	none
TALONT000272450	ENSG00000134697	GNL2	TALONT000272450	coding	0.36798	#N/A	none
TALONT000272452	ENSG00000131876	SNRPA1	TALONT000272452	coding	0.260417	#N/A	none
TALONT000272464	ENSG00000134697	GNL2	TALONT000272464	coding	0.394075	#N/A	none
TALONT000272472	ENSG00000140479	PCSK6	TALONT000272472	coding	0.428904	#N/A	none
TALONT000272478	ENSG00000140479	PCSK6	TALONT000272478	coding	0.492137	#N/A	none
TALONT000272484	ENSG00000140479	PCSK6	TALONT000272484	coding	0.613503	#N/A	none
TALONT000272485	ENSG00000198373	WWP2	TALONT000272485	coding	0.488152	#N/A	none
TALONT000272486	ENSG00000285932	TALONG000036626	TALONT000272486	coding	0.126923	#N/A	none
TALONT000272490	ENSG00000134697	GNL2	TALONT000272490	coding	0.399814	#N/A	none
TALONT000272491	ENSG00000198373	WWP2	TALONT000272491	coding	0.497997	#N/A	none
TALONT000272493	ENSG00000198373	WWP2	TALONT000272493	coding	0.348958	#N/A	none
TALONT000272500	ENSG00000198373	WWP2	TALONT000272500	coding	0.350785	#N/A	none
TALONT000272504	ENSG00000134697	GNL2	TALONT000272504	coding	0.628521	#N/A	none
TALONT000272506	ENSG00000198373	WWP2	TALONT000272506	coding	0.496575	#N/A	none
TALONT000272507	ENSG00000267002	TALONG000050464	TALONT000272507	coding	0.211823	#N/A	none
TALONT000272510	ENSG00000134697	GNL2	TALONT000272510	coding	0.577735	#N/A	none
TALONT000272513	ENSG00000198373	WWP2	TALONT000272513	coding	0.48468	#N/A	none
TALONT000272516	ENSG00000134697	GNL2	TALONT000272516	coding	0.52	#N/A	none
TALONT000272519	ENSG00000198373	WWP2	TALONT000272519	coding	0.327745	#N/A	none
TALONT000272525	ENSG00000134697	GNL2	TALONT000272525	coding	0.541806	#N/A	none
TALONT000272528	ENSG00000198373	WWP2	TALONT000272528	coding	0.328633	#N/A	none
TALONT000272537	ENSG00000198373	WWP2	TALONT000272537	coding	0.486034	#N/A	none
TALONT000272540	ENSG00000285932	TALONG000036626	TALONT000272540	coding	0.250686	#N/A	none
TALONT000272543	ENSG00000134697	GNL2	TALONT000272543	coding	0.541806	#N/A	none
TALONT000272544	ENSG00000198373	WWP2	TALONT000272544	coding	0.496575	#N/A	none
TALONT000272569	ENSG00000198373	WWP2	TALONT000272569	coding	0.376253	#N/A	none
TALONT000272573	ENSG00000119929	CUTC	TALONT000272573	coding	0.189971	#N/A	none
TALONT000272574	ENSG00000198373	WWP2	TALONT000272574	coding	0.379471	#N/A	none
TALONT000272582	ENSG00000198373	WWP2	TALONT000272582	coding	0.396869	#N/A	none
TALONT000272584	ENSG00000107554	DNMBP	TALONT000272584	coding	0.554137	#N/A	none
TALONT000272594	ENSG00000198373	WWP2	TALONT000272594	coding	0.350622	#N/A	none
TALONT000272599	ENSG00000107554	DNMBP	TALONT000272599	coding	0.527647	#N/A	none
TALONT000272604	ENSG00000198373	WWP2	TALONT000272604	coding	0.359574	#N/A	none
TALONT000272608	ENSG00000107554	DNMBP	TALONT000272608	coding	0.587775	#N/A	none
TALONT000272610	ENSG00000090857	PDPR	TALONT000272610	coding	0.509566	#N/A	none
TALONT000272619	ENSG00000090861	AARS1	TALONT000272619	coding	0.429276	#N/A	none
TALONT000272625	ENSG00000107554	DNMBP	TALONT000272625	coding	0.435816	#N/A	none
TALONT000272628	ENSG00000090861	AARS1	TALONT000272628	coding	0.414561	#N/A	none
TALONT000272632	ENSG00000107554	DNMBP	TALONT000272632	coding	0.344134	#N/A	none
TALONT000272633	ENSG00000090861	AARS1	TALONT000272633	coding	0.635437	#N/A	none
TALONT000272638	ENSG00000090861	AARS1	TALONT000272638	coding	0.635588	#N/A	none
TALONT000272642	ENSG00000107554	DNMBP	TALONT000272642	coding	0.568083	#N/A	none
TALONT000272644	ENSG00000090861	AARS1	TALONT000272644	coding	0.638202	#N/A	none
TALONT000272676	ENSG00000090861	AARS1	TALONT000272676	coding	0.629167	#N/A	none
TALONT000272692	ENSG00000090861	AARS1	TALONT000272692	coding	0.574917	#N/A	none
TALONT000272694	ENSG00000090861	AARS1	TALONT000272694	coding	0.568966	#N/A	none
TALONT000272702	ENSG00000241553	ARPC4	TALONT000272702	coding	0.312693	#N/A	none
TALONT000272703	ENSG00000090861	AARS1	TALONT000272703	coding	0.358322	#N/A	none
TALONT000272705	ENSG00000090861	AARS1	TALONT000272705	coding	0.605192	#N/A	none
TALONT000272713	ENSG00000090861	AARS1	TALONT000272713	coding	0.56312	#N/A	none
TALONT000272715	TALONG000061649	TALONG000061649	TALONT000272715	coding	0.293474	#N/A	none
TALONT000272754	ENSG00000125037	EMC3	TALONT000272754	coding	0.361022	#N/A	none
TALONT000272762	ENSG00000130844	ZNF331	TALONT000272762	coding	0.261582	#N/A	none
TALONT000272767	ENSG00000130844	ZNF331	TALONT000272767	coding	0.27708	#N/A	none
TALONT000272768	ENSG00000132749	TESMIN	TALONT000272768	coding	0.227488	#N/A	none
TALONT000272796	ENSG00000130844	ZNF331	TALONT000272796	coding	0.333573	#N/A	none
TALONT000272852	ENSG00000188825	LINC00910	TALONT000272852	coding	0.149461	#N/A	none
TALONT000272856	ENSG00000134086	VHL	TALONT000272856	coding	0.407583	#N/A	none
TALONT000272857	ENSG00000188825	LINC00910	TALONT000272857	coding	0.18744	#N/A	none
TALONT000272859	ENSG00000188825	LINC00910	TALONT000272859	coding	0.178802	#N/A	none
TALONT000272860	ENSG00000134086	VHL	TALONT000272860	coding	0.414397	#N/A	none
TALONT000272863	ENSG00000188825	LINC00910	TALONT000272863	coding	0.178802	#N/A	none
TALONT000272864	ENSG00000134086	VHL	TALONT000272864	coding	0.451271	#N/A	none
TALONT000272867	ENSG00000134086	VHL	TALONT000272867	coding	0.426	#N/A	none
TALONT000272868	ENSG00000175906	ARL4D	TALONT000272868	coding	0.25125	#N/A	none
TALONT000272871	ENSG00000134086	VHL	TALONT000272871	coding	0.437372	#N/A	none
TALONT000272874	ENSG00000134086	VHL	TALONT000272874	coding	0.376991	#N/A	none
TALONT000272878	ENSG00000134086	VHL	TALONT000272878	coding	0.417476	#N/A	none
TALONT000272879	ENSG00000175906	ARL4D	TALONT000272879	coding	0.256705	#N/A	none
TALONT000272883	ENSG00000134086	VHL	TALONT000272883	coding	0.431078	#N/A	none
TALONT000272884	ENSG00000167615	LENG8	TALONT000272884	coding	0.614439	#N/A	none
TALONT000272887	ENSG00000167615	LENG8	TALONT000272887	coding	0.470697	#N/A	none
TALONT000272890	ENSG00000067596	DHX8	TALONT000272890	coding	0.5735	#N/A	none
TALONT000272892	ENSG00000167615	LENG8	TALONT000272892	coding	0.620846	#N/A	none
TALONT000272893	ENSG00000134086	VHL	TALONT000272893	coding	0.355433	#N/A	none
TALONT000272894	ENSG00000067596	DHX8	TALONT000272894	coding	0.689269	#N/A	none
TALONT000272898	ENSG00000167615	LENG8	TALONT000272898	coding	0.47619	#N/A	none
TALONT000272900	ENSG00000067596	DHX8	TALONT000272900	coding	0.681529	#N/A	none
TALONT000272902	ENSG00000167615	LENG8	TALONT000272902	coding	0.389136	#N/A	none
TALONT000272908	ENSG00000134086	VHL	TALONT000272908	coding	0.422619	#N/A	none
TALONT000272912	ENSG00000134086	VHL	TALONT000272912	coding	0.428571	#N/A	none
TALONT000272913	ENSG00000167615	LENG8	TALONT000272913	coding	0.389136	#N/A	none
TALONT000272915	ENSG00000134086	VHL	TALONT000272915	coding	0.436475	#N/A	none
TALONT000272917	ENSG00000167615	LENG8	TALONT000272917	coding	0.470697	#N/A	none
TALONT000272918	ENSG00000067596	DHX8	TALONT000272918	coding	0.680069	#N/A	none
TALONT000272923	ENSG00000067596	DHX8	TALONT000272923	coding	0.634711	#N/A	none
TALONT000272929	ENSG00000134086	VHL	TALONT000272929	coding	0.451271	#N/A	none
TALONT000272931	ENSG00000134086	VHL	TALONT000272931	coding	0.451271	#N/A	none
TALONT000272932	ENSG00000067596	DHX8	TALONT000272932	coding	0.678366	#N/A	none
TALONT000272934	ENSG00000134086	VHL	TALONT000272934	coding	0.352649	#N/A	none
TALONT000272935	ENSG00000067596	DHX8	TALONT000272935	coding	0.661782	#N/A	none
TALONT000272938	ENSG00000105063	PPP6R1	TALONT000272938	coding	0.538174	#N/A	none
TALONT000272940	ENSG00000067596	DHX8	TALONT000272940	coding	0.655505	#N/A	none
TALONT000272942	ENSG00000067596	DHX8	TALONT000272942	coding	0.113208	#N/A	none
TALONT000272948	TALONG000061651	TALONG000061651	TALONT000272948	coding	0.106157	#N/A	none
TALONT000272953	ENSG00000067596	DHX8	TALONT000272953	coding	0.533651	#N/A	none
TALONT000272955	ENSG00000157014	TATDN2	TALONT000272955	coding	0.483482	#N/A	none
TALONT000272957	ENSG00000063244	U2AF2	TALONT000272957	coding	0.701937	#N/A	none
TALONT000272960	ENSG00000272410	TALONG000011606	TALONT000272960	coding	0.402996	#N/A	none
TALONT000272963	ENSG00000157014	TATDN2	TALONT000272963	coding	0.435143	#N/A	none
TALONT000272964	ENSG00000067596	DHX8	TALONT000272964	coding	0.577458	#N/A	none
TALONT000272966	ENSG00000063244	U2AF2	TALONT000272966	coding	0.568182	#N/A	none
TALONT000272968	ENSG00000157014	TATDN2	TALONT000272968	coding	0.434161	#N/A	none
TALONT000272972	ENSG00000067596	DHX8	TALONT000272972	coding	0.546392	#N/A	none
TALONT000272974	ENSG00000157014	TATDN2	TALONT000272974	coding	0.400732	#N/A	none
TALONT000272977	ENSG00000067596	DHX8	TALONT000272977	coding	0.146739	#N/A	none
TALONT000272982	ENSG00000067596	DHX8	TALONT000272982	coding	0.417223	#N/A	none
TALONT000272987	ENSG00000063244	U2AF2	TALONT000272987	coding	0.827768	#N/A	none
TALONT000272989	ENSG00000063244	U2AF2	TALONT000272989	coding	0.494268	#N/A	none
TALONT000272997	ENSG00000197548	ATG7	TALONT000272997	coding	0.652134	#N/A	none
TALONT000272999	ENSG00000197548	ATG7	TALONT000272999	coding	0.381271	#N/A	none
TALONT000273004	ENSG00000197548	ATG7	TALONT000273004	coding	0.67118	#N/A	none
TALONT000273007	ENSG00000067596	DHX8	TALONT000273007	coding	0.685276	#N/A	none
TALONT000273008	ENSG00000197548	ATG7	TALONT000273008	coding	0.671258	#N/A	none
TALONT000273010	ENSG00000131848	ZSCAN5A	TALONT000273010	coding	0.459685	#N/A	none
TALONT000273012	ENSG00000131848	ZSCAN5A	TALONT000273012	coding	0.62	#N/A	none
TALONT000273016	ENSG00000197548	ATG7	TALONT000273016	coding	0.668174	#N/A	none
TALONT000273017	ENSG00000204084	INPP5B	TALONT000273017	coding	0.634746	#N/A	none
TALONT000273019	ENSG00000197548	ATG7	TALONT000273019	coding	0.558427	#N/A	none
TALONT000273020	ENSG00000204084	INPP5B	TALONT000273020	coding	0.501221	#N/A	none
TALONT000273022	ENSG00000204084	INPP5B	TALONT000273022	coding	0.38676	#N/A	none
TALONT000273025	ENSG00000204084	INPP5B	TALONT000273025	coding	0.570864	#N/A	none
TALONT000273026	ENSG00000204084	INPP5B	TALONT000273026	coding	0.616461	#N/A	none
TALONT000273035	ENSG00000204084	INPP5B	TALONT000273035	coding	0.667886	#N/A	none
TALONT000273038	ENSG00000198440	ZNF583	TALONT000273038	coding	0.42249	#N/A	none
TALONT000273039	ENSG00000204084	INPP5B	TALONT000273039	coding	0.481242	#N/A	none
TALONT000273040	ENSG00000197548	ATG7	TALONT000273040	coding	0.230588	#N/A	none
TALONT000273041	ENSG00000067596	DHX8	TALONT000273041	coding	0.557999	#N/A	none
TALONT000273043	ENSG00000197548	ATG7	TALONT000273043	coding	0.668174	#N/A	none
TALONT000273044	ENSG00000198440	ZNF583	TALONT000273044	coding	0.582227	#N/A	none
TALONT000273046	ENSG00000204084	INPP5B	TALONT000273046	coding	0.530993	#N/A	none
TALONT000273047	ENSG00000067596	DHX8	TALONT000273047	coding	0.670688	#N/A	none
TALONT000273051	ENSG00000204084	INPP5B	TALONT000273051	coding	0.641829	#N/A	none
TALONT000273054	ENSG00000204084	INPP5B	TALONT000273054	coding	0.266239	#N/A	none
TALONT000273057	ENSG00000067596	DHX8	TALONT000273057	coding	0.675335	#N/A	none
TALONT000273059	ENSG00000204084	INPP5B	TALONT000273059	coding	0.616461	#N/A	none
TALONT000273068	ENSG00000067596	DHX8	TALONT000273068	coding	0.419089	#N/A	none
TALONT000273070	ENSG00000204084	INPP5B	TALONT000273070	coding	0.667886	#N/A	none
TALONT000273072	ENSG00000067596	DHX8	TALONT000273072	coding	0.685714	#N/A	none
TALONT000273074	ENSG00000204084	INPP5B	TALONT000273074	coding	0.691673	#N/A	none
TALONT000273078	ENSG00000204084	INPP5B	TALONT000273078	coding	0.531005	#N/A	none
TALONT000273079	ENSG00000067596	DHX8	TALONT000273079	coding	0.670034	#N/A	none
TALONT000273081	ENSG00000131626	PPFIA1	TALONT000273081	coding	0.532022	#N/A	none
TALONT000273082	ENSG00000204084	INPP5B	TALONT000273082	coding	0.667886	#N/A	none
TALONT000273086	ENSG00000131626	PPFIA1	TALONT000273086	coding	0.533109	#N/A	none
TALONT000273087	ENSG00000131626	PPFIA1	TALONT000273087	coding	0.50797	#N/A	none
TALONT000273090	ENSG00000131626	PPFIA1	TALONT000273090	coding	0.48959	#N/A	none
TALONT000273092	ENSG00000131626	PPFIA1	TALONT000273092	coding	0.455688	#N/A	none
TALONT000273095	ENSG00000204084	INPP5B	TALONT000273095	coding	0.254795	#N/A	none
TALONT000273098	ENSG00000131626	PPFIA1	TALONT000273098	coding	0.446909	#N/A	none
TALONT000273103	ENSG00000131626	PPFIA1	TALONT000273103	coding	0.308151	#N/A	none
TALONT000273106	ENSG00000204084	INPP5B	TALONT000273106	coding	0.685435	#N/A	none
TALONT000273108	ENSG00000131626	PPFIA1	TALONT000273108	coding	0.348837	#N/A	none
TALONT000273110	ENSG00000131626	PPFIA1	TALONT000273110	coding	0.361303	#N/A	none
TALONT000273114	ENSG00000204084	INPP5B	TALONT000273114	coding	0.616461	#N/A	none
TALONT000273115	ENSG00000131626	PPFIA1	TALONT000273115	coding	0.121523	#N/A	none
TALONT000273118	ENSG00000157152	SYN2	TALONT000273118	coding	0.320207	#N/A	none
TALONT000273122	ENSG00000157152	SYN2	TALONT000273122	coding	0.241538	#N/A	none
TALONT000273124	ENSG00000085733	CTTN	TALONT000273124	coding	0.494894	#N/A	none
TALONT000273125	ENSG00000157152	SYN2	TALONT000273125	coding	0.489231	#N/A	none
TALONT000273126	ENSG00000204084	INPP5B	TALONT000273126	coding	0.326316	#N/A	none
TALONT000273130	ENSG00000157152	SYN2	TALONT000273130	coding	0.139918	#N/A	none
TALONT000273137	ENSG00000157152	SYN2	TALONT000273137	coding	0.0879285	#N/A	none
TALONT000273139	ENSG00000197016	ZNF470	TALONT000273139	coding	0.434159	#N/A	none
TALONT000273143	ENSG00000085733	CTTN	TALONT000273143	coding	0.172786	#N/A	none
TALONT000273149	ENSG00000085733	CTTN	TALONT000273149	coding	0.589631	#N/A	none
TALONT000273150	ENSG00000197016	ZNF470	TALONT000273150	coding	0.321669	#N/A	none
TALONT000273152	ENSG00000166135	HIF1AN	TALONT000273152	coding	0.241276	#N/A	none
TALONT000273155	ENSG00000197016	ZNF470	TALONT000273155	coding	0.444296	#N/A	none
TALONT000273157	ENSG00000166135	HIF1AN	TALONT000273157	coding	0.171091	#N/A	none
TALONT000273168	ENSG00000268182	SMIM17	TALONT000273168	coding	0.187302	#N/A	none
TALONT000273169	ENSG00000166135	HIF1AN	TALONT000273169	coding	0.198523	#N/A	none
TALONT000273173	ENSG00000166135	HIF1AN	TALONT000273173	coding	0.131055	#N/A	none
TALONT000273180	ENSG00000166135	HIF1AN	TALONT000273180	coding	0.211724	#N/A	none
TALONT000273181	ENSG00000166225	FRS2	TALONT000273181	coding	0.388379	#N/A	none
TALONT000273184	ENSG00000166225	FRS2	TALONT000273184	coding	0.264721	#N/A	none
TALONT000273186	ENSG00000166225	FRS2	TALONT000273186	coding	0.25813	#N/A	none
TALONT000273190	ENSG00000286125	TALONG000058550	TALONT000273190	coding	0.135231	#N/A	none
TALONT000273191	ENSG00000166225	FRS2	TALONT000273191	coding	0.259316	#N/A	none
TALONT000273202	ENSG00000166225	FRS2	TALONT000273202	coding	0.259581	#N/A	none
TALONT000273207	ENSG00000166135	HIF1AN	TALONT000273207	coding	0.0837747	#N/A	none
TALONT000273214	ENSG00000166135	HIF1AN	TALONT000273214	coding	0.329759	#N/A	none
TALONT000273216	ENSG00000166225	FRS2	TALONT000273216	coding	0.244701	#N/A	none
TALONT000273217	ENSG00000204524	ZNF805	TALONT000273217	coding	0.26588	#N/A	none
TALONT000273220	ENSG00000166225	FRS2	TALONT000273220	coding	0.413681	#N/A	none
TALONT000273227	ENSG00000119906	SLF2	TALONT000273227	coding	0.259615	#N/A	none
TALONT000273229	ENSG00000119906	SLF2	TALONT000273229	coding	0.342482	#N/A	none
TALONT000273230	ENSG00000166225	FRS2	TALONT000273230	coding	0.240416	#N/A	none
TALONT000273232	ENSG00000178229	ZNF543	TALONT000273232	coding	0.313152	#N/A	none
TALONT000273235	ENSG00000119906	SLF2	TALONT000273235	coding	0.508916	#N/A	none
TALONT000273237	ENSG00000172890	NADSYN1	TALONT000273237	coding	0.626518	#N/A	none
TALONT000273238	ENSG00000119906	SLF2	TALONT000273238	coding	0.29617	#N/A	none
TALONT000273239	ENSG00000178229	ZNF543	TALONT000273239	coding	0.385852	#N/A	none
TALONT000273242	ENSG00000119906	SLF2	TALONT000273242	coding	0.434766	#N/A	none
TALONT000273245	ENSG00000178229	ZNF543	TALONT000273245	coding	0.376408	#N/A	none
TALONT000273247	ENSG00000178229	ZNF543	TALONT000273247	coding	0.414365	#N/A	none
TALONT000273248	ENSG00000119906	SLF2	TALONT000273248	coding	0.546344	#N/A	none
TALONT000273252	ENSG00000166225	FRS2	TALONT000273252	coding	0.369993	#N/A	none
TALONT000273256	ENSG00000119906	SLF2	TALONT000273256	coding	0.437089	#N/A	none
TALONT000273258	ENSG00000183520	UTP11	TALONT000273258	coding	0.147318	#N/A	none
TALONT000273262	ENSG00000178229	ZNF543	TALONT000273262	coding	0.505476	#N/A	none
TALONT000273263	ENSG00000183520	UTP11	TALONT000273263	coding	0.519507	#N/A	none
TALONT000273265	ENSG00000158483	FAM86C1P	TALONT000273265	coding	0.12766	#N/A	none
TALONT000273266	ENSG00000178229	ZNF543	TALONT000273266	coding	0.502513	#N/A	none
TALONT000273268	ENSG00000119906	SLF2	TALONT000273268	coding	0.543559	#N/A	none
TALONT000273270	ENSG00000166225	FRS2	TALONT000273270	coding	0.263896	#N/A	none
TALONT000273273	ENSG00000119906	SLF2	TALONT000273273	coding	0.157252	#N/A	none
TALONT000273276	ENSG00000137522	RNF121	TALONT000273276	coding	0.186537	#N/A	none
TALONT000273277	ENSG00000166225	FRS2	TALONT000273277	coding	0.356992	#N/A	none
TALONT000273278	ENSG00000131845	ZNF304	TALONT000273278	coding	0.303533	#N/A	none
TALONT000273280	ENSG00000137522	RNF121	TALONT000273280	coding	0.356984	#N/A	none
TALONT000273282	ENSG00000166225	FRS2	TALONT000273282	coding	0.243412	#N/A	none
TALONT000273283	ENSG00000137522	RNF121	TALONT000273283	coding	0.367788	#N/A	none
TALONT000273287	ENSG00000137522	RNF121	TALONT000273287	coding	0.392236	#N/A	none
TALONT000273290	ENSG00000137522	RNF121	TALONT000273290	coding	0.317419	#N/A	none
TALONT000273291	ENSG00000131845	ZNF304	TALONT000273291	coding	0.266222	#N/A	none
TALONT000273292	ENSG00000166225	FRS2	TALONT000273292	coding	0.15462	#N/A	none
TALONT000273294	ENSG00000119906	SLF2	TALONT000273294	coding	0.430116	#N/A	none
TALONT000273295	ENSG00000143919	CAMKMT	TALONT000273295	coding	0.379545	#N/A	none
TALONT000273296	ENSG00000170577	SIX2	TALONT000273296	coding	0.405256	#N/A	none
TALONT000273297	ENSG00000119906	SLF2	TALONT000273297	coding	0.21352	#N/A	none
TALONT000273298	ENSG00000131845	ZNF304	TALONT000273298	coding	0.245587	#N/A	none
TALONT000273303	ENSG00000131845	ZNF304	TALONT000273303	coding	0.266985	#N/A	none
TALONT000273305	ENSG00000183520	UTP11	TALONT000273305	coding	0.519507	#N/A	none
TALONT000273312	ENSG00000132613	MTSS2	TALONT000273312	coding	0.382068	#N/A	none
TALONT000273313	ENSG00000119906	SLF2	TALONT000273313	coding	0.544863	#N/A	none
TALONT000273315	ENSG00000131845	ZNF304	TALONT000273315	coding	0.336607	#N/A	none
TALONT000273320	ENSG00000103043	VAC14	TALONT000273320	coding	0.67684	#N/A	none
TALONT000273321	ENSG00000137497	NUMA1	TALONT000273321	coding	0.702441	#N/A	none
TALONT000273323	ENSG00000183520	UTP11	TALONT000273323	coding	0.326821	#N/A	none
TALONT000273325	ENSG00000137497	NUMA1	TALONT000273325	coding	0.695695	#N/A	none
TALONT000273326	ENSG00000119906	SLF2	TALONT000273326	coding	0.310098	#N/A	none
TALONT000273329	ENSG00000137497	NUMA1	TALONT000273329	coding	0.703617	#N/A	none
TALONT000273330	ENSG00000119906	SLF2	TALONT000273330	coding	0.546344	#N/A	none
TALONT000273333	ENSG00000137497	NUMA1	TALONT000273333	coding	0.24166	#N/A	none
TALONT000273335	ENSG00000137497	NUMA1	TALONT000273335	coding	0.701737	#N/A	none
TALONT000273336	ENSG00000183520	UTP11	TALONT000273336	coding	0.401747	#N/A	none
TALONT000273337	ENSG00000180917	CMTR2	TALONT000273337	coding	0.51817	#N/A	none
TALONT000273341	ENSG00000119906	SLF2	TALONT000273341	coding	0.530557	#N/A	none
TALONT000273346	ENSG00000137497	NUMA1	TALONT000273346	coding	0.696849	#N/A	none
TALONT000273349	ENSG00000119906	SLF2	TALONT000273349	coding	0.544568	#N/A	none
TALONT000273351	ENSG00000137497	NUMA1	TALONT000273351	coding	0.683252	#N/A	none
TALONT000273353	ENSG00000119906	SLF2	TALONT000273353	coding	0.286206	#N/A	none
TALONT000273354	ENSG00000137497	NUMA1	TALONT000273354	coding	0.703617	#N/A	none
TALONT000273357	ENSG00000119906	SLF2	TALONT000273357	coding	0.410822	#N/A	none
TALONT000273358	ENSG00000137497	NUMA1	TALONT000273358	coding	0.617276	#N/A	none
TALONT000273359	ENSG00000188785	ZNF548	TALONT000273359	coding	0.237483	#N/A	none
TALONT000273361	ENSG00000137497	NUMA1	TALONT000273361	coding	0.629177	#N/A	none
TALONT000273363	ENSG00000119906	SLF2	TALONT000273363	coding	0.407918	#N/A	none
TALONT000273365	ENSG00000137497	NUMA1	TALONT000273365	coding	0.607558	#N/A	none
TALONT000273366	ENSG00000119906	SLF2	TALONT000273366	coding	0.395382	#N/A	none
TALONT000273367	ENSG00000188785	ZNF548	TALONT000273367	coding	0.29083	#N/A	none
TALONT000273368	ENSG00000119729	RHOQ	TALONT000273368	coding	0.183879	#N/A	none
TALONT000273369	ENSG00000119906	SLF2	TALONT000273369	coding	0.404329	#N/A	none
TALONT000273370	ENSG00000137497	NUMA1	TALONT000273370	coding	0.685338	#N/A	none
TALONT000273372	ENSG00000137497	NUMA1	TALONT000273372	coding	0.632069	#N/A	none
TALONT000273373	ENSG00000188785	ZNF548	TALONT000273373	coding	0.345138	#N/A	none
TALONT000273374	ENSG00000180917	CMTR2	TALONT000273374	coding	0.517473	#N/A	none
TALONT000273376	ENSG00000188785	ZNF548	TALONT000273376	coding	0.217004	#N/A	none
TALONT000273377	ENSG00000137497	NUMA1	TALONT000273377	coding	0.488589	#N/A	none
TALONT000273378	ENSG00000119729	RHOQ	TALONT000273378	coding	0.126227	#N/A	none
TALONT000273379	ENSG00000119906	SLF2	TALONT000273379	coding	0.339468	#N/A	none
TALONT000273380	ENSG00000137497	NUMA1	TALONT000273380	coding	0.600852	#N/A	none
TALONT000273381	ENSG00000119906	SLF2	TALONT000273381	coding	0.273485	#N/A	none
TALONT000273384	ENSG00000119906	SLF2	TALONT000273384	coding	0.246934	#N/A	none
TALONT000273386	ENSG00000157429	ZNF19	TALONT000273386	coding	0.518605	#N/A	none
TALONT000273388	ENSG00000119906	SLF2	TALONT000273388	coding	0.282915	#N/A	none
TALONT000273390	ENSG00000137497	NUMA1	TALONT000273390	coding	0.700567	#N/A	none
TALONT000273392	ENSG00000144712	CAND2	TALONT000273392	coding	0.638904	#N/A	none
TALONT000273393	ENSG00000166747	AP1G1	TALONT000273393	coding	0.244898	#N/A	none
TALONT000273395	ENSG00000119906	SLF2	TALONT000273395	coding	0.199156	#N/A	none
TALONT000273397	ENSG00000137497	NUMA1	TALONT000273397	coding	0.687319	#N/A	none
TALONT000273399	ENSG00000119906	SLF2	TALONT000273399	coding	0.12337	#N/A	none
TALONT000273401	ENSG00000166747	AP1G1	TALONT000273401	coding	0.300353	#N/A	none
TALONT000273404	ENSG00000119906	SLF2	TALONT000273404	coding	0.126674	#N/A	none
TALONT000273405	ENSG00000166747	AP1G1	TALONT000273405	coding	0.263741	#N/A	none
TALONT000273406	ENSG00000166747	AP1G1	TALONT000273406	coding	0.26223	#N/A	none
TALONT000273408	ENSG00000137497	NUMA1	TALONT000273408	coding	0.705393	#N/A	none
TALONT000273409	ENSG00000119906	SLF2	TALONT000273409	coding	0.129884	#N/A	none
TALONT000273410	ENSG00000161653	NAGS	TALONT000273410	coding	0.276224	#N/A	none
TALONT000273411	ENSG00000111596	CNOT2	TALONT000273411	coding	0.448536	#N/A	none
TALONT000273412	ENSG00000111596	CNOT2	TALONT000273412	coding	0.420229	#N/A	none
TALONT000273415	ENSG00000137497	NUMA1	TALONT000273415	coding	0.209428	#N/A	none
TALONT000273416	ENSG00000144711	IQSEC1	TALONT000273416	coding	0.229371	#N/A	none
TALONT000273417	ENSG00000161653	NAGS	TALONT000273417	coding	0.182624	#N/A	none
TALONT000273418	ENSG00000111596	CNOT2	TALONT000273418	coding	0.385819	#N/A	none
TALONT000273423	ENSG00000161653	NAGS	TALONT000273423	coding	0.189824	#N/A	none
TALONT000273424	ENSG00000137497	NUMA1	TALONT000273424	coding	0.616216	#N/A	none
TALONT000273426	ENSG00000111596	CNOT2	TALONT000273426	coding	0.324232	#N/A	none
TALONT000273427	ENSG00000166747	AP1G1	TALONT000273427	coding	0.255255	#N/A	none
TALONT000273431	ENSG00000166747	AP1G1	TALONT000273431	coding	0.267536	#N/A	none
TALONT000273432	ENSG00000111596	CNOT2	TALONT000273432	coding	0.236123	#N/A	none
TALONT000273436	ENSG00000137497	NUMA1	TALONT000273436	coding	0.704221	#N/A	none
TALONT000273437	ENSG00000166747	AP1G1	TALONT000273437	coding	0.219355	#N/A	none
TALONT000273442	ENSG00000137497	NUMA1	TALONT000273442	coding	0.532582	#N/A	none
TALONT000273444	ENSG00000186230	ZNF749	TALONT000273444	coding	0.441581	#N/A	none
TALONT000273445	ENSG00000055950	MRPL43	TALONT000273445	coding	0.291743	#N/A	none
TALONT000273447	ENSG00000186230	ZNF749	TALONT000273447	coding	0.440045	#N/A	none
TALONT000273449	ENSG00000137497	NUMA1	TALONT000273449	coding	0.533883	#N/A	none
TALONT000273450	ENSG00000186230	ZNF749	TALONT000273450	coding	0.416014	#N/A	none
TALONT000273454	ENSG00000107815	TWNK	TALONT000273454	coding	0.323664	#N/A	none
TALONT000273455	ENSG00000186230	ZNF749	TALONT000273455	coding	0.423161	#N/A	none
TALONT000273456	TALONG000061652	TALONG000061652	TALONT000273456	coding	0.0848679	#N/A	none
TALONT000273457	ENSG00000137497	NUMA1	TALONT000273457	coding	0.286403	#N/A	none
TALONT000273459	ENSG00000166747	AP1G1	TALONT000273459	coding	0.372807	#N/A	none
TALONT000273464	ENSG00000137497	NUMA1	TALONT000273464	coding	0.690972	#N/A	none
TALONT000273467	ENSG00000107815	TWNK	TALONT000273467	coding	0.450098	#N/A	none
TALONT000273469	ENSG00000166747	AP1G1	TALONT000273469	coding	0.360169	#N/A	none
TALONT000273470	ENSG00000197128	ZNF772	TALONT000273470	coding	0.219064	#N/A	none
TALONT000273474	ENSG00000166747	AP1G1	TALONT000273474	coding	0.344528	#N/A	none
TALONT000273479	ENSG00000197128	ZNF772	TALONT000273479	coding	0.255432	#N/A	none
TALONT000273485	ENSG00000107816	LZTS2	TALONT000273485	coding	0.5417	#N/A	none
TALONT000273490	ENSG00000107816	LZTS2	TALONT000273490	coding	0.513431	#N/A	none
TALONT000273495	ENSG00000107816	LZTS2	TALONT000273495	coding	0.526772	#N/A	none
TALONT000273515	ENSG00000139291	TMEM19	TALONT000273515	coding	0.268585	#N/A	none
TALONT000273516	ENSG00000170876	TMEM43	TALONT000273516	coding	0.203634	#N/A	none
TALONT000273518	ENSG00000139291	TMEM19	TALONT000273518	coding	0.370414	#N/A	none
TALONT000273519	ENSG00000170876	TMEM43	TALONT000273519	coding	0.295359	#N/A	none
TALONT000273523	ENSG00000170876	TMEM43	TALONT000273523	coding	0.328237	#N/A	none
TALONT000273524	ENSG00000139291	TMEM19	TALONT000273524	coding	0.371951	#N/A	none
TALONT000273526	ENSG00000139291	TMEM19	TALONT000273526	coding	0.268585	#N/A	none
TALONT000273529	ENSG00000170876	TMEM43	TALONT000273529	coding	0.224728	#N/A	none
TALONT000273532	ENSG00000139291	TMEM19	TALONT000273532	coding	0.268585	#N/A	none
TALONT000273544	ENSG00000170876	TMEM43	TALONT000273544	coding	0.383789	#N/A	none
TALONT000273547	ENSG00000139291	TMEM19	TALONT000273547	coding	0.513761	#N/A	none
TALONT000273548	ENSG00000152439	ZNF773	TALONT000273548	coding	0.119481	#N/A	none
TALONT000273551	ENSG00000152439	ZNF773	TALONT000273551	coding	0.12	#N/A	none
TALONT000273555	ENSG00000170876	TMEM43	TALONT000273555	coding	0.230431	#N/A	none
TALONT000273556	ENSG00000139291	TMEM19	TALONT000273556	coding	0.268585	#N/A	none
TALONT000273561	ENSG00000141349	G6PC3	TALONT000273561	coding	0.265014	#N/A	none
TALONT000273562	ENSG00000139291	TMEM19	TALONT000273562	coding	0.261275	#N/A	none
TALONT000273567	ENSG00000170876	TMEM43	TALONT000273567	coding	0.251	#N/A	none
TALONT000273570	ENSG00000139291	TMEM19	TALONT000273570	coding	0.266455	#N/A	none
TALONT000273571	ENSG00000170876	TMEM43	TALONT000273571	coding	0.245837	#N/A	none
TALONT000273574	ENSG00000141349	G6PC3	TALONT000273574	coding	0.15587	#N/A	none
TALONT000273580	ENSG00000170876	TMEM43	TALONT000273580	coding	0.2055	#N/A	none
TALONT000273581	ENSG00000141349	G6PC3	TALONT000273581	coding	0.126984	#N/A	none
TALONT000273586	ENSG00000170876	TMEM43	TALONT000273586	coding	0.325349	#N/A	none
TALONT000273587	ENSG00000141349	G6PC3	TALONT000273587	coding	0.264565	#N/A	none
TALONT000273589	ENSG00000139291	TMEM19	TALONT000273589	coding	0.275862	#N/A	none
TALONT000273590	ENSG00000186635	ARAP1	TALONT000273590	coding	0.674498	#N/A	none
TALONT000273591	ENSG00000139291	TMEM19	TALONT000273591	coding	0.235789	#N/A	none
TALONT000273592	ENSG00000186635	ARAP1	TALONT000273592	coding	0.524736	#N/A	none
TALONT000273596	ENSG00000080371	RAB21	TALONT000273596	coding	0.19697	#N/A	none
TALONT000273597	ENSG00000170876	TMEM43	TALONT000273597	coding	0.113105	#N/A	none
TALONT000273598	ENSG00000186635	ARAP1	TALONT000273598	coding	0.645291	#N/A	none
TALONT000273601	ENSG00000080371	RAB21	TALONT000273601	coding	0.112934	#N/A	none
TALONT000273602	ENSG00000186635	ARAP1	TALONT000273602	coding	0.736248	#N/A	none
TALONT000273604	ENSG00000170876	TMEM43	TALONT000273604	coding	0.318544	#N/A	none
TALONT000273608	ENSG00000170876	TMEM43	TALONT000273608	coding	0.326721	#N/A	none
TALONT000273612	ENSG00000170876	TMEM43	TALONT000273612	coding	0.287154	#N/A	none
TALONT000273616	ENSG00000170876	TMEM43	TALONT000273616	coding	0.288243	#N/A	none
TALONT000273617	ENSG00000121749	TBC1D15	TALONT000273617	coding	0.401908	#N/A	none
TALONT000273620	ENSG00000170876	TMEM43	TALONT000273620	coding	0.170557	#N/A	none
TALONT000273628	ENSG00000121749	TBC1D15	TALONT000273628	coding	0.645918	#N/A	none
TALONT000273630	ENSG00000121749	TBC1D15	TALONT000273630	coding	0.465148	#N/A	none
TALONT000273641	ENSG00000121749	TBC1D15	TALONT000273641	coding	0.416821	#N/A	none
TALONT000273653	ENSG00000054965	FAM168A	TALONT000273653	coding	0.25655	#N/A	none
TALONT000273658	ENSG00000121749	TBC1D15	TALONT000273658	coding	0.401908	#N/A	none
TALONT000273672	ENSG00000121749	TBC1D15	TALONT000273672	coding	0.477178	#N/A	none
TALONT000273695	ENSG00000121749	TBC1D15	TALONT000273695	coding	0.465148	#N/A	none
TALONT000273699	ENSG00000121749	TBC1D15	TALONT000273699	coding	0.401908	#N/A	none
TALONT000273706	ENSG00000121749	TBC1D15	TALONT000273706	coding	0.483193	#N/A	none
TALONT000273708	ENSG00000198408	OGA	TALONT000273708	coding	0.312057	#N/A	none
TALONT000273709	ENSG00000121749	TBC1D15	TALONT000273709	coding	0.484749	#N/A	none
TALONT000273711	ENSG00000198408	OGA	TALONT000273711	coding	0.229798	#N/A	none
TALONT000273712	ENSG00000121749	TBC1D15	TALONT000273712	coding	0.479263	#N/A	none
TALONT000273718	ENSG00000198408	OGA	TALONT000273718	coding	0.382403	#N/A	none
TALONT000273719	ENSG00000236333	TRHDE-AS1	TALONT000273719	coding	0.108333	#N/A	none
TALONT000273721	ENSG00000198408	OGA	TALONT000273721	coding	0.425912	#N/A	none
TALONT000273726	ENSG00000198408	OGA	TALONT000273726	coding	0.426291	#N/A	none
TALONT000273733	ENSG00000198408	OGA	TALONT000273733	coding	0.497465	#N/A	none
TALONT000273738	ENSG00000198408	OGA	TALONT000273738	coding	0.236979	#N/A	none
TALONT000273741	ENSG00000072657	TRHDE	TALONT000273741	coding	0.354931	#N/A	none
TALONT000273745	ENSG00000072657	TRHDE	TALONT000273745	coding	0.201108	#N/A	none
TALONT000273746	ENSG00000090621	PABPC4	TALONT000273746	coding	0.669439	#N/A	none
TALONT000273749	ENSG00000198408	OGA	TALONT000273749	coding	0.473346	#N/A	none
TALONT000273753	ENSG00000090621	PABPC4	TALONT000273753	coding	0.650888	#N/A	none
TALONT000273756	ENSG00000090621	PABPC4	TALONT000273756	coding	0.669439	#N/A	none
TALONT000273758	ENSG00000198408	OGA	TALONT000273758	coding	0.504192	#N/A	none
TALONT000273760	ENSG00000198408	OGA	TALONT000273760	coding	0.381225	#N/A	none
TALONT000273763	ENSG00000090621	PABPC4	TALONT000273763	coding	0.650888	#N/A	none
TALONT000273766	ENSG00000090621	PABPC4	TALONT000273766	coding	0.669439	#N/A	none
TALONT000273767	ENSG00000198408	OGA	TALONT000273767	coding	0.442045	#N/A	none
TALONT000273768	ENSG00000090621	PABPC4	TALONT000273768	coding	0.636757	#N/A	none
TALONT000273771	ENSG00000198408	OGA	TALONT000273771	coding	0.409574	#N/A	none
TALONT000273773	ENSG00000090621	PABPC4	TALONT000273773	coding	0.669439	#N/A	none
TALONT000273780	ENSG00000198408	OGA	TALONT000273780	coding	0.411765	#N/A	none
TALONT000273782	ENSG00000090621	PABPC4	TALONT000273782	coding	0.649177	#N/A	none
TALONT000273786	ENSG00000090621	PABPC4	TALONT000273786	coding	0.656357	#N/A	none
TALONT000273787	ENSG00000198408	OGA	TALONT000273787	coding	0.486569	#N/A	none
TALONT000273793	ENSG00000125319	HROB	TALONT000273793	coding	0.50555	#N/A	none
TALONT000273795	ENSG00000198408	OGA	TALONT000273795	coding	0.303653	#N/A	none
TALONT000273801	ENSG00000125319	HROB	TALONT000273801	coding	0.655361	#N/A	none
TALONT000273805	ENSG00000090621	PABPC4	TALONT000273805	coding	0.650888	#N/A	none
TALONT000273806	ENSG00000125319	HROB	TALONT000273806	coding	0.653318	#N/A	none
TALONT000273811	ENSG00000198408	OGA	TALONT000273811	coding	0.480473	#N/A	none
TALONT000273813	ENSG00000198408	OGA	TALONT000273813	coding	0.381225	#N/A	none
TALONT000273814	ENSG00000125319	HROB	TALONT000273814	coding	0.654984	#N/A	none
TALONT000273817	ENSG00000125319	HROB	TALONT000273817	coding	0.646293	#N/A	none
TALONT000273821	ENSG00000090621	PABPC4	TALONT000273821	coding	0.659164	#N/A	none
TALONT000273823	ENSG00000125319	HROB	TALONT000273823	coding	0.655026	#N/A	none
TALONT000273830	ENSG00000090621	PABPC4	TALONT000273830	coding	0.650888	#N/A	none
TALONT000273831	ENSG00000198408	OGA	TALONT000273831	coding	0.229798	#N/A	none
TALONT000273832	ENSG00000139289	PHLDA1	TALONT000273832	coding	0.114983	#N/A	none
TALONT000273834	ENSG00000259768	TALONG000049726	TALONT000273834	coding	0.153386	#N/A	none
TALONT000273839	ENSG00000259768	TALONG000049726	TALONT000273839	coding	0.128333	#N/A	none
TALONT000273841	ENSG00000198408	OGA	TALONT000273841	coding	0.382091	#N/A	none
TALONT000273842	ENSG00000259209	TALONG000047857	TALONT000273842	coding	0.0936052	#N/A	none
TALONT000273846	ENSG00000198408	OGA	TALONT000273846	coding	0.381808	#N/A	none
TALONT000273851	ENSG00000198408	OGA	TALONT000273851	coding	0.419192	#N/A	none
TALONT000273856	ENSG00000198408	OGA	TALONT000273856	coding	0.229798	#N/A	none
TALONT000273864	ENSG00000198408	OGA	TALONT000273864	coding	0.48363	#N/A	none
TALONT000273869	ENSG00000198408	OGA	TALONT000273869	coding	0.304252	#N/A	none
TALONT000273871	ENSG00000198408	OGA	TALONT000273871	coding	0.504678	#N/A	none
TALONT000273879	ENSG00000198408	OGA	TALONT000273879	coding	0.335613	#N/A	none
TALONT000273888	ENSG00000198408	OGA	TALONT000273888	coding	0.169839	#N/A	none
TALONT000273898	ENSG00000198408	OGA	TALONT000273898	coding	0.497281	#N/A	none
TALONT000273900	ENSG00000198408	OGA	TALONT000273900	coding	0.419192	#N/A	none
TALONT000273906	ENSG00000087152	ATXN7L3	TALONT000273906	coding	0.148041	#N/A	none
TALONT000273909	ENSG00000087152	ATXN7L3	TALONT000273909	coding	0.224509	#N/A	none
TALONT000273910	ENSG00000198408	OGA	TALONT000273910	coding	0.481562	#N/A	none
TALONT000273913	ENSG00000214517	PPME1	TALONT000273913	coding	0.143985	#N/A	none
TALONT000273918	ENSG00000177463	NR2C2	TALONT000273918	coding	0.211032	#N/A	none
TALONT000273922	ENSG00000177463	NR2C2	TALONT000273922	coding	0.211032	#N/A	none
TALONT000273927	ENSG00000214517	PPME1	TALONT000273927	coding	0.261491	#N/A	none
TALONT000273930	ENSG00000198408	OGA	TALONT000273930	coding	0.14759	#N/A	none
TALONT000273931	ENSG00000214517	PPME1	TALONT000273931	coding	0.349007	#N/A	none
TALONT000273933	ENSG00000179941	BBS10	TALONT000273933	coding	0.496074	#N/A	none
TALONT000273939	ENSG00000179941	BBS10	TALONT000273939	coding	0.547526	#N/A	none
TALONT000273941	ENSG00000120029	ARMH3	TALONT000273941	coding	0.489362	#N/A	none
TALONT000273944	ENSG00000120029	ARMH3	TALONT000273944	coding	0.48006	#N/A	none
TALONT000273946	ENSG00000120029	ARMH3	TALONT000273946	coding	0.486635	#N/A	none
TALONT000273950	ENSG00000120029	ARMH3	TALONT000273950	coding	0.353621	#N/A	none
TALONT000273957	ENSG00000120029	ARMH3	TALONT000273957	coding	0.488441	#N/A	none
TALONT000273965	ENSG00000120029	ARMH3	TALONT000273965	coding	0.495739	#N/A	none
TALONT000273976	ENSG00000269026	TALONG000058068	TALONT000273976	coding	0.293065	#N/A	none
TALONT000273980	ENSG00000120029	ARMH3	TALONT000273980	coding	0.372928	#N/A	none
TALONT000273981	ENSG00000179909	ZNF154	TALONT000273981	coding	0.245506	#N/A	none
TALONT000273984	ENSG00000179941	BBS10	TALONT000273984	coding	0.551669	#N/A	none
TALONT000273985	ENSG00000120029	ARMH3	TALONT000273985	coding	0.492459	#N/A	none
TALONT000273988	ENSG00000179909	ZNF154	TALONT000273988	coding	0.340078	#N/A	none
TALONT000273995	ENSG00000179909	ZNF154	TALONT000273995	coding	0.250573	#N/A	none
TALONT000273996	ENSG00000120029	ARMH3	TALONT000273996	coding	0.491731	#N/A	none
TALONT000273997	ENSG00000091039	OSBPL8	TALONT000273997	coding	0.12069	#N/A	none
TALONT000274002	ENSG00000091039	OSBPL8	TALONT000274002	coding	0.232491	#N/A	none
TALONT000274003	ENSG00000120029	ARMH3	TALONT000274003	coding	0.369118	#N/A	none
TALONT000274007	ENSG00000091039	OSBPL8	TALONT000274007	coding	0.22549	#N/A	none
TALONT000274009	ENSG00000120029	ARMH3	TALONT000274009	coding	0.545008	#N/A	none
TALONT000274010	ENSG00000091039	OSBPL8	TALONT000274010	coding	0.11636	#N/A	none
TALONT000274015	ENSG00000091039	OSBPL8	TALONT000274015	coding	0.227723	#N/A	none
TALONT000274028	ENSG00000091039	OSBPL8	TALONT000274028	coding	0.371508	#N/A	none
TALONT000274031	ENSG00000131381	RBSN	TALONT000274031	coding	0.417688	#N/A	none
TALONT000274032	ENSG00000091039	OSBPL8	TALONT000274032	coding	0.319185	#N/A	none
TALONT000274034	ENSG00000131381	RBSN	TALONT000274034	coding	0.421505	#N/A	none
TALONT000274037	ENSG00000131381	RBSN	TALONT000274037	coding	0.419925	#N/A	none
TALONT000274040	ENSG00000091039	OSBPL8	TALONT000274040	coding	0.378971	#N/A	none
TALONT000274044	ENSG00000131381	RBSN	TALONT000274044	coding	0.371658	#N/A	none
TALONT000274047	ENSG00000131381	RBSN	TALONT000274047	coding	0.371857	#N/A	none
TALONT000274050	ENSG00000091039	OSBPL8	TALONT000274050	coding	0.11139	#N/A	none
TALONT000274051	ENSG00000131381	RBSN	TALONT000274051	coding	0.419925	#N/A	none
TALONT000274052	ENSG00000131381	RBSN	TALONT000274052	coding	0.414157	#N/A	none
TALONT000274054	ENSG00000091039	OSBPL8	TALONT000274054	coding	0.290104	#N/A	none
TALONT000274056	ENSG00000131381	RBSN	TALONT000274056	coding	0.302373	#N/A	none
TALONT000274059	ENSG00000091039	OSBPL8	TALONT000274059	coding	0.332808	#N/A	none
TALONT000274062	ENSG00000131381	RBSN	TALONT000274062	coding	0.41791	#N/A	none
TALONT000274064	ENSG00000091039	OSBPL8	TALONT000274064	coding	0.358358	#N/A	none
TALONT000274068	ENSG00000131381	RBSN	TALONT000274068	coding	0.363684	#N/A	none
TALONT000274071	ENSG00000131381	RBSN	TALONT000274071	coding	0.419925	#N/A	none
TALONT000274074	ENSG00000131381	RBSN	TALONT000274074	coding	0.421505	#N/A	none
TALONT000274075	ENSG00000091039	OSBPL8	TALONT000274075	coding	0.339775	#N/A	none
TALONT000274077	ENSG00000166435	XRRA1	TALONT000274077	coding	0.235877	#N/A	none
TALONT000274080	ENSG00000131381	RBSN	TALONT000274080	coding	0.425624	#N/A	none
TALONT000274084	ENSG00000091039	OSBPL8	TALONT000274084	coding	0.368538	#N/A	none
TALONT000274087	ENSG00000131381	RBSN	TALONT000274087	coding	0.482462	#N/A	none
TALONT000274088	ENSG00000184517	ZFP1	TALONT000274088	coding	0.296864	#N/A	none
TALONT000274098	ENSG00000131381	RBSN	TALONT000274098	coding	0.427248	#N/A	none
TALONT000274102	ENSG00000131381	RBSN	TALONT000274102	coding	0.371857	#N/A	none
TALONT000274107	ENSG00000184517	ZFP1	TALONT000274107	coding	0.316681	#N/A	none
TALONT000274110	ENSG00000269343	ZNF587B	TALONT000274110	coding	0.468148	#N/A	none
TALONT000274112	ENSG00000131381	RBSN	TALONT000274112	coding	0.483354	#N/A	none
TALONT000274113	ENSG00000269343	ZNF587B	TALONT000274113	coding	0.333158	#N/A	none
TALONT000274115	ENSG00000091039	OSBPL8	TALONT000274115	coding	0.224251	#N/A	none
TALONT000274116	ENSG00000269343	ZNF587B	TALONT000274116	coding	0.352906	#N/A	none
TALONT000274117	ENSG00000131381	RBSN	TALONT000274117	coding	0.370469	#N/A	none
TALONT000274120	ENSG00000091039	OSBPL8	TALONT000274120	coding	0.22439	#N/A	none
TALONT000274121	ENSG00000269343	ZNF587B	TALONT000274121	coding	0.439668	#N/A	none
TALONT000274124	ENSG00000131381	RBSN	TALONT000274124	coding	0.421505	#N/A	none
TALONT000274126	ENSG00000269343	ZNF587B	TALONT000274126	coding	0.310106	#N/A	none
TALONT000274129	ENSG00000131381	RBSN	TALONT000274129	coding	0.416136	#N/A	none
TALONT000274130	ENSG00000269343	ZNF587B	TALONT000274130	coding	0.352906	#N/A	none
TALONT000274133	ENSG00000269343	ZNF587B	TALONT000274133	coding	0.437359	#N/A	none
TALONT000274135	ENSG00000184517	ZFP1	TALONT000274135	coding	0.316413	#N/A	none
TALONT000274139	ENSG00000091039	OSBPL8	TALONT000274139	coding	0.106485	#N/A	none
TALONT000274145	ENSG00000269343	ZNF587B	TALONT000274145	coding	0.357449	#N/A	none
TALONT000274146	ENSG00000184517	ZFP1	TALONT000274146	coding	0.319932	#N/A	none
TALONT000274149	ENSG00000269343	ZNF587B	TALONT000274149	coding	0.439668	#N/A	none
TALONT000274155	ENSG00000091039	OSBPL8	TALONT000274155	coding	0.101504	#N/A	none
TALONT000274156	ENSG00000269343	ZNF587B	TALONT000274156	coding	0.470588	#N/A	none
TALONT000274157	ENSG00000269343	ZNF587B	TALONT000274157	coding	0.250811	#N/A	none
TALONT000274159	ENSG00000162139	NEU3	TALONT000274159	coding	0.192982	#N/A	none
TALONT000274162	ENSG00000184517	ZFP1	TALONT000274162	coding	0.331087	#N/A	none
TALONT000274165	ENSG00000162139	NEU3	TALONT000274165	coding	0.195902	#N/A	none
TALONT000274167	ENSG00000184517	ZFP1	TALONT000274167	coding	0.312889	#N/A	none
TALONT000274168	ENSG00000269343	ZNF587B	TALONT000274168	coding	0.412306	#N/A	none
TALONT000274170	ENSG00000269343	ZNF587B	TALONT000274170	coding	0.240106	#N/A	none
TALONT000274172	ENSG00000269343	ZNF587B	TALONT000274172	coding	0.262524	#N/A	none
TALONT000274176	ENSG00000091039	OSBPL8	TALONT000274176	coding	0.338684	#N/A	none
TALONT000274177	ENSG00000162139	NEU3	TALONT000274177	coding	0.137994	#N/A	none
TALONT000274182	ENSG00000204514	ZNF814	TALONT000274182	coding	0.272087	#N/A	none
TALONT000274183	ENSG00000166822	TMEM170A	TALONT000274183	coding	0.152207	#N/A	none
TALONT000274188	ENSG00000166822	TMEM170A	TALONT000274188	coding	0.127503	#N/A	none
TALONT000274194	ENSG00000091039	OSBPL8	TALONT000274194	coding	0.576583	#N/A	none
TALONT000274199	ENSG00000166822	TMEM170A	TALONT000274199	coding	0.141315	#N/A	none
TALONT000274201	ENSG00000204514	ZNF814	TALONT000274201	coding	0.301193	#N/A	none
TALONT000274203	ENSG00000166822	TMEM170A	TALONT000274203	coding	0.135977	#N/A	none
TALONT000274207	ENSG00000166822	TMEM170A	TALONT000274207	coding	0.0820215	#N/A	none
TALONT000274212	ENSG00000091039	OSBPL8	TALONT000274212	coding	0.564756	#N/A	none
TALONT000274214	ENSG00000166822	TMEM170A	TALONT000274214	coding	0.123543	#N/A	none
TALONT000274218	ENSG00000166822	TMEM170A	TALONT000274218	coding	0.0812929	#N/A	none
TALONT000274221	ENSG00000166822	TMEM170A	TALONT000274221	coding	0.149533	#N/A	none
TALONT000274223	ENSG00000166822	TMEM170A	TALONT000274223	coding	0.135977	#N/A	none
TALONT000274226	ENSG00000166822	TMEM170A	TALONT000274226	coding	0.135977	#N/A	none
TALONT000274230	ENSG00000091039	OSBPL8	TALONT000274230	coding	0.668675	#N/A	none
TALONT000274231	ENSG00000204514	ZNF814	TALONT000274231	coding	0.446821	#N/A	none
TALONT000274233	ENSG00000166822	TMEM170A	TALONT000274233	coding	0.149533	#N/A	none
TALONT000274238	ENSG00000166822	TMEM170A	TALONT000274238	coding	0.0846154	#N/A	none
TALONT000274243	ENSG00000166822	TMEM170A	TALONT000274243	coding	0.149533	#N/A	none
TALONT000274248	ENSG00000166822	TMEM170A	TALONT000274248	coding	0.150685	#N/A	none
TALONT000274254	ENSG00000166822	TMEM170A	TALONT000274254	coding	0.110615	#N/A	none
TALONT000274263	ENSG00000166822	TMEM170A	TALONT000274263	coding	0.173494	#N/A	none
TALONT000274275	ENSG00000166822	TMEM170A	TALONT000274275	coding	0.135977	#N/A	none
TALONT000274279	ENSG00000166822	TMEM170A	TALONT000274279	coding	0.141315	#N/A	none
TALONT000274281	ENSG00000166822	TMEM170A	TALONT000274281	coding	0.120398	#N/A	none
TALONT000274285	ENSG00000144597	EAF1	TALONT000274285	coding	0.150382	#N/A	none
TALONT000274286	ENSG00000137492	THAP12	TALONT000274286	coding	0.561841	#N/A	none
TALONT000274290	ENSG00000005961	ITGA2B	TALONT000274290	coding	0.625	#N/A	none
TALONT000274291	ENSG00000166822	TMEM170A	TALONT000274291	coding	0.163451	#N/A	none
TALONT000274292	ENSG00000144597	EAF1	TALONT000274292	coding	0.117458	#N/A	none
TALONT000274296	ENSG00000005961	ITGA2B	TALONT000274296	coding	0.596867	#N/A	none
TALONT000274304	ENSG00000137492	THAP12	TALONT000274304	coding	0.528881	#N/A	none
TALONT000274312	ENSG00000137492	THAP12	TALONT000274312	coding	0.481512	#N/A	none
TALONT000274318	ENSG00000137492	THAP12	TALONT000274318	coding	0.571429	#N/A	none
TALONT000274325	ENSG00000137492	THAP12	TALONT000274325	coding	0.593141	#N/A	none
TALONT000274332	ENSG00000158636	EMSY	TALONT000274332	coding	0.701501	#N/A	none
TALONT000274345	ENSG00000065427	KARS1	TALONT000274345	coding	0.659044	#N/A	none
TALONT000274354	ENSG00000065427	KARS1	TALONT000274354	coding	0.695991	#N/A	none
TALONT000274360	ENSG00000065427	KARS1	TALONT000274360	coding	0.595142	#N/A	none
TALONT000274373	ENSG00000065427	KARS1	TALONT000274373	coding	0.568299	#N/A	none
TALONT000274377	ENSG00000287042	TALONG000013001	TALONT000274377	coding	0.0956522	#N/A	none
TALONT000274380	ENSG00000065427	KARS1	TALONT000274380	coding	0.640058	#N/A	none
TALONT000274381	ENSG00000065427	KARS1	TALONT000274381	coding	0.675676	#N/A	none
TALONT000274385	ENSG00000065427	KARS1	TALONT000274385	coding	0.54638	#N/A	none
TALONT000274391	ENSG00000149269	PAK1	TALONT000274391	coding	0.394642	#N/A	none
TALONT000274396	ENSG00000149269	PAK1	TALONT000274396	coding	0.236257	#N/A	none
TALONT000274401	ENSG00000149269	PAK1	TALONT000274401	coding	0.398392	#N/A	none
TALONT000274406	ENSG00000149269	PAK1	TALONT000274406	coding	0.402768	#N/A	none
TALONT000274409	ENSG00000283515	TALONG000056434	TALONT000274409	coding	0.349309	#N/A	none
TALONT000274413	ENSG00000149269	PAK1	TALONT000274413	coding	0.402511	#N/A	none
TALONT000274415	ENSG00000161692	DBF4B	TALONT000274415	coding	0.330514	#N/A	none
TALONT000274417	ENSG00000161692	DBF4B	TALONT000274417	coding	0.404821	#N/A	none
TALONT000274420	ENSG00000161692	DBF4B	TALONT000274420	coding	0.27037	#N/A	none
TALONT000274424	ENSG00000149269	PAK1	TALONT000274424	coding	0.399614	#N/A	none
TALONT000274428	ENSG00000103111	MON1B	TALONT000274428	coding	0.273543	#N/A	none
TALONT000274429	ENSG00000170802	FOXN2	TALONT000274429	coding	0.177526	#N/A	none
TALONT000274432	ENSG00000170802	FOXN2	TALONT000274432	coding	0.273131	#N/A	none
TALONT000274433	ENSG00000161692	DBF4B	TALONT000274433	coding	0.292977	#N/A	none
TALONT000274434	ENSG00000067715	SYT1	TALONT000274434	coding	0.315632	#N/A	none
TALONT000274436	ENSG00000161692	DBF4B	TALONT000274436	coding	0.409198	#N/A	none
TALONT000274437	ENSG00000067715	SYT1	TALONT000274437	coding	0.118353	#N/A	none
TALONT000274438	ENSG00000170802	FOXN2	TALONT000274438	coding	0.296424	#N/A	none
TALONT000274440	ENSG00000149269	PAK1	TALONT000274440	coding	0.444444	#N/A	none
TALONT000274442	ENSG00000067715	SYT1	TALONT000274442	coding	0.339228	#N/A	none
TALONT000274443	ENSG00000170802	FOXN2	TALONT000274443	coding	0.155853	#N/A	none
TALONT000274444	ENSG00000103111	MON1B	TALONT000274444	coding	0.408451	#N/A	none
TALONT000274445	ENSG00000067715	SYT1	TALONT000274445	coding	0.32943	#N/A	none
TALONT000274446	ENSG00000283515	TALONG000056434	TALONT000274446	coding	0.33304	#N/A	none
TALONT000274448	ENSG00000170802	FOXN2	TALONT000274448	coding	0.280965	#N/A	none
TALONT000274449	ENSG00000268516	ZNF8-DT	TALONT000274449	coding	0.198697	#N/A	none
TALONT000274450	ENSG00000067715	SYT1	TALONT000274450	coding	0.339228	#N/A	none
TALONT000274451	ENSG00000103111	MON1B	TALONT000274451	coding	0.398108	#N/A	none
TALONT000274452	ENSG00000268516	ZNF8-DT	TALONT000274452	coding	0.176339	#N/A	none
TALONT000274454	ENSG00000067715	SYT1	TALONT000274454	coding	0.300999	#N/A	none
TALONT000274457	ENSG00000067715	SYT1	TALONT000274457	coding	0.37234	#N/A	none
TALONT000274458	ENSG00000268516	ZNF8-DT	TALONT000274458	coding	0.207719	#N/A	none
TALONT000274459	ENSG00000067715	SYT1	TALONT000274459	coding	0.333597	#N/A	none
TALONT000274460	ENSG00000154814	OXNAD1	TALONT000274460	coding	0.331562	#N/A	none
TALONT000274461	ENSG00000067715	SYT1	TALONT000274461	coding	0.325366	#N/A	none
TALONT000274462	ENSG00000154814	OXNAD1	TALONT000274462	coding	0.228532	#N/A	none
TALONT000274463	ENSG00000103111	MON1B	TALONT000274463	coding	0.281291	#N/A	none
TALONT000274464	ENSG00000170802	FOXN2	TALONT000274464	coding	0.151023	#N/A	none
TALONT000274465	ENSG00000161692	DBF4B	TALONT000274465	coding	0.293061	#N/A	none
TALONT000274467	ENSG00000149269	PAK1	TALONT000274467	coding	0.425309	#N/A	none
TALONT000274469	ENSG00000154814	OXNAD1	TALONT000274469	coding	0.444444	#N/A	none
TALONT000274471	ENSG00000149269	PAK1	TALONT000274471	coding	0.451429	#N/A	none
TALONT000274472	ENSG00000067715	SYT1	TALONT000274472	coding	0.207327	#N/A	none
TALONT000274473	ENSG00000161692	DBF4B	TALONT000274473	coding	0.428105	#N/A	none
TALONT000274476	ENSG00000267216	ZNF8-ERVK3-1	TALONT000274476	coding	0.402017	#N/A	none
TALONT000274477	ENSG00000067715	SYT1	TALONT000274477	coding	0.254183	#N/A	none
TALONT000274480	ENSG00000161692	DBF4B	TALONT000274480	coding	0.310134	#N/A	none
TALONT000274482	ENSG00000067715	SYT1	TALONT000274482	coding	0.338684	#N/A	none
TALONT000274485	ENSG00000170802	FOXN2	TALONT000274485	coding	0.157456	#N/A	none
TALONT000274488	ENSG00000067715	SYT1	TALONT000274488	coding	0.324117	#N/A	none
TALONT000274489	ENSG00000170802	FOXN2	TALONT000274489	coding	0.292203	#N/A	none
TALONT000274491	ENSG00000149269	PAK1	TALONT000274491	coding	0.410392	#N/A	none
TALONT000274492	ENSG00000067715	SYT1	TALONT000274492	coding	0.207327	#N/A	none
TALONT000274493	ENSG00000149269	PAK1	TALONT000274493	coding	0.437915	#N/A	none
TALONT000274495	ENSG00000154814	OXNAD1	TALONT000274495	coding	0.215917	#N/A	none
TALONT000274497	ENSG00000067715	SYT1	TALONT000274497	coding	0.330203	#N/A	none
TALONT000274498	ENSG00000170802	FOXN2	TALONT000274498	coding	0.183148	#N/A	none
TALONT000274499	ENSG00000149269	PAK1	TALONT000274499	coding	0.446721	#N/A	none
TALONT000274501	ENSG00000142396	ERVK3-1	TALONT000274501	coding	0.0764	#N/A	none
TALONT000274502	ENSG00000161692	DBF4B	TALONT000274502	coding	0.268712	#N/A	none
TALONT000274503	ENSG00000142396	ERVK3-1	TALONT000274503	coding	0.176263	#N/A	none
TALONT000274505	ENSG00000154814	OXNAD1	TALONT000274505	coding	0.0943513	#N/A	none
TALONT000274506	ENSG00000161692	DBF4B	TALONT000274506	coding	0.409915	#N/A	none
TALONT000274509	ENSG00000073670	ADAM11	TALONT000274509	coding	0.391899	#N/A	none
TALONT000274510	ENSG00000067715	SYT1	TALONT000274510	coding	0.333597	#N/A	none
TALONT000274514	ENSG00000073670	ADAM11	TALONT000274514	coding	0.176752	#N/A	none
TALONT000274518	ENSG00000067715	SYT1	TALONT000274518	coding	0.323529	#N/A	none
TALONT000274520	ENSG00000067715	SYT1	TALONT000274520	coding	0.332816	#N/A	none
TALONT000274521	ENSG00000182318	ZSCAN22	TALONT000274521	coding	0.343597	#N/A	none
TALONT000274523	ENSG00000170802	FOXN2	TALONT000274523	coding	0.289262	#N/A	none
TALONT000274525	ENSG00000067715	SYT1	TALONT000274525	coding	0.339228	#N/A	none
TALONT000274526	ENSG00000182318	ZSCAN22	TALONT000274526	coding	0.200602	#N/A	none
TALONT000274529	ENSG00000154822	PLCL2	TALONT000274529	coding	0.515434	#N/A	none
TALONT000274530	ENSG00000170802	FOXN2	TALONT000274530	coding	0.153793	#N/A	none
TALONT000274535	ENSG00000067715	SYT1	TALONT000274535	coding	0.339228	#N/A	none
TALONT000274539	ENSG00000067715	SYT1	TALONT000274539	coding	0.333597	#N/A	none
TALONT000274541	ENSG00000067715	SYT1	TALONT000274541	coding	0.339228	#N/A	none
TALONT000274546	ENSG00000182318	ZSCAN22	TALONT000274546	coding	0.27897	#N/A	none
TALONT000274553	ENSG00000067715	SYT1	TALONT000274553	coding	0.490128	#N/A	none
TALONT000274560	ENSG00000067715	SYT1	TALONT000274560	coding	0.330203	#N/A	none
TALONT000274563	ENSG00000067715	SYT1	TALONT000274563	coding	0.339228	#N/A	none
TALONT000274567	ENSG00000182318	ZSCAN22	TALONT000274567	coding	0.234838	#N/A	none
TALONT000274569	ENSG00000067715	SYT1	TALONT000274569	coding	0.408192	#N/A	none
TALONT000274570	ENSG00000182318	ZSCAN22	TALONT000274570	coding	0.286131	#N/A	none
TALONT000274577	ENSG00000067715	SYT1	TALONT000274577	coding	0.315161	#N/A	none
TALONT000274578	ENSG00000182318	ZSCAN22	TALONT000274578	coding	0.242949	#N/A	none
TALONT000274579	ENSG00000170802	FOXN2	TALONT000274579	coding	0.162679	#N/A	none
TALONT000274582	ENSG00000182318	ZSCAN22	TALONT000274582	coding	0.282671	#N/A	none
TALONT000274584	ENSG00000067715	SYT1	TALONT000274584	coding	0.339228	#N/A	none
TALONT000274590	ENSG00000067715	SYT1	TALONT000274590	coding	0.321892	#N/A	none
TALONT000274591	ENSG00000182318	ZSCAN22	TALONT000274591	coding	0.192932	#N/A	none
TALONT000274594	ENSG00000067715	SYT1	TALONT000274594	coding	0.322137	#N/A	none
TALONT000274598	ENSG00000182318	ZSCAN22	TALONT000274598	coding	0.230444	#N/A	none
TALONT000274599	ENSG00000170802	FOXN2	TALONT000274599	coding	0.180769	#N/A	none
TALONT000274605	ENSG00000067715	SYT1	TALONT000274605	coding	0.339228	#N/A	none
TALONT000274611	ENSG00000067715	SYT1	TALONT000274611	coding	0.339228	#N/A	none
TALONT000274620	ENSG00000067715	SYT1	TALONT000274620	coding	0.297297	#N/A	none
TALONT000274631	ENSG00000067715	SYT1	TALONT000274631	coding	0.237369	#N/A	none
TALONT000274638	ENSG00000067715	SYT1	TALONT000274638	coding	0.259375	#N/A	none
TALONT000274647	ENSG00000067715	SYT1	TALONT000274647	coding	0.220225	#N/A	none
TALONT000274649	ENSG00000067715	SYT1	TALONT000274649	coding	0.151324	#N/A	none
TALONT000274655	ENSG00000067715	SYT1	TALONT000274655	coding	0.136364	#N/A	none
TALONT000274680	ENSG00000170802	FOXN2	TALONT000274680	coding	0.287142	#N/A	none
TALONT000274684	ENSG00000177425	PAWR	TALONT000274684	coding	0.202995	#N/A	none
TALONT000274694	ENSG00000170802	FOXN2	TALONT000274694	coding	0.185417	#N/A	none
TALONT000274695	ENSG00000185619	PCGF3	TALONT000274695	coding	0.132738	#N/A	none
TALONT000274696	ENSG00000170802	FOXN2	TALONT000274696	coding	0.292005	#N/A	none
TALONT000274699	ENSG00000187801	ZFP69B	TALONT000274699	coding	0.635392	#N/A	none
TALONT000274700	ENSG00000170802	FOXN2	TALONT000274700	coding	0.306326	#N/A	none
TALONT000274701	ENSG00000185619	PCGF3	TALONT000274701	coding	0.187597	#N/A	none
TALONT000274706	ENSG00000170802	FOXN2	TALONT000274706	coding	0.281884	#N/A	none
TALONT000274710	ENSG00000187801	ZFP69B	TALONT000274710	coding	0.530713	#N/A	none
TALONT000274712	ENSG00000185619	PCGF3	TALONT000274712	coding	0.190401	#N/A	none
TALONT000274713	ENSG00000107872	FBXL15	TALONT000274713	coding	0.262118	#N/A	none
TALONT000274717	ENSG00000170802	FOXN2	TALONT000274717	coding	0.161196	#N/A	none
TALONT000274718	ENSG00000187801	ZFP69B	TALONT000274718	coding	0.529988	#N/A	none
TALONT000274720	ENSG00000187801	ZFP69B	TALONT000274720	coding	0.487585	#N/A	none
TALONT000274721	ENSG00000170802	FOXN2	TALONT000274721	coding	0.253231	#N/A	none
TALONT000274723	ENSG00000249471	ZNF324B	TALONT000274723	coding	0.357424	#N/A	none
TALONT000274726	ENSG00000170802	FOXN2	TALONT000274726	coding	0.243365	#N/A	none
TALONT000274727	ENSG00000187815	ZFP69	TALONT000274727	coding	0.579934	#N/A	none
TALONT000274730	ENSG00000187815	ZFP69	TALONT000274730	coding	0.580396	#N/A	none
TALONT000274732	ENSG00000138111	MFSD13A	TALONT000274732	coding	0.502918	#N/A	none
TALONT000274738	ENSG00000185619	PCGF3	TALONT000274738	coding	0.164557	#N/A	none
TALONT000274744	ENSG00000138107	ACTR1A	TALONT000274744	coding	0.256601	#N/A	none
TALONT000274745	ENSG00000111052	LIN7A	TALONT000274745	coding	0.0945486	#N/A	none
TALONT000274747	ENSG00000185619	PCGF3	TALONT000274747	coding	0.140921	#N/A	none
TALONT000274750	ENSG00000170802	FOXN2	TALONT000274750	coding	0.30698	#N/A	none
TALONT000274752	ENSG00000185619	PCGF3	TALONT000274752	coding	0.165342	#N/A	none
TALONT000274753	ENSG00000083812	ZNF324	TALONT000274753	coding	0.40115	#N/A	none
TALONT000274755	ENSG00000138107	ACTR1A	TALONT000274755	coding	0.354908	#N/A	none
TALONT000274756	ENSG00000138107	ACTR1A	TALONT000274756	coding	0.372168	#N/A	none
TALONT000274757	ENSG00000185619	PCGF3	TALONT000274757	coding	0.145374	#N/A	none
TALONT000274758	ENSG00000138107	ACTR1A	TALONT000274758	coding	0.261564	#N/A	none
TALONT000274760	ENSG00000083838	ZNF446	TALONT000274760	coding	0.354922	#N/A	none
TALONT000274765	ENSG00000083838	ZNF446	TALONT000274765	coding	0.593668	#N/A	none
TALONT000274766	ENSG00000170802	FOXN2	TALONT000274766	coding	0.157456	#N/A	none
TALONT000274772	ENSG00000111052	LIN7A	TALONT000274772	coding	0.117832	#N/A	none
TALONT000274773	ENSG00000185619	PCGF3	TALONT000274773	coding	0.191002	#N/A	none
TALONT000274774	ENSG00000170802	FOXN2	TALONT000274774	coding	0.180769	#N/A	none
TALONT000274775	ENSG00000138107	ACTR1A	TALONT000274775	coding	0.345196	#N/A	none
TALONT000274778	ENSG00000111052	LIN7A	TALONT000274778	coding	0.12686	#N/A	none
TALONT000274779	ENSG00000185619	PCGF3	TALONT000274779	coding	0.19391	#N/A	none
TALONT000274784	ENSG00000185619	PCGF3	TALONT000274784	coding	0.200331	#N/A	none
TALONT000274785	ENSG00000170802	FOXN2	TALONT000274785	coding	0.13113	#N/A	none
TALONT000274791	ENSG00000138107	ACTR1A	TALONT000274791	coding	0.264218	#N/A	none
TALONT000274793	ENSG00000185619	PCGF3	TALONT000274793	coding	0.176122	#N/A	none
TALONT000274798	ENSG00000185619	PCGF3	TALONT000274798	coding	0.148899	#N/A	none
TALONT000274806	ENSG00000185619	PCGF3	TALONT000274806	coding	0.139217	#N/A	none
TALONT000274811	ENSG00000185619	PCGF3	TALONT000274811	coding	0.143634	#N/A	none
TALONT000274817	ENSG00000185619	PCGF3	TALONT000274817	coding	0.143634	#N/A	none
TALONT000274824	ENSG00000185619	PCGF3	TALONT000274824	coding	0.143634	#N/A	none
TALONT000274831	ENSG00000286104	TALONG000056296	TALONT000274831	coding	0.213816	#N/A	none
TALONT000274855	ENSG00000179104	TMTC2	TALONT000274855	coding	0.436286	#N/A	none
TALONT000274860	ENSG00000179104	TMTC2	TALONT000274860	coding	0.296089	#N/A	none
TALONT000274865	ENSG00000171793	CTPS1	TALONT000274865	coding	0.319216	#N/A	none
TALONT000274867	ENSG00000166272	WBP1L	TALONT000274867	coding	0.157839	#N/A	none
TALONT000274868	ENSG00000171793	CTPS1	TALONT000274868	coding	0.298969	#N/A	none
TALONT000274873	ENSG00000166272	WBP1L	TALONT000274873	coding	0.157839	#N/A	none
TALONT000274874	ENSG00000179915	NRXN1	TALONT000274874	coding	0.296369	#N/A	none
TALONT000274879	ENSG00000171793	CTPS1	TALONT000274879	coding	0.205902	#N/A	none
TALONT000274886	ENSG00000166272	WBP1L	TALONT000274886	coding	0.157839	#N/A	none
TALONT000274889	ENSG00000140943	MBTPS1	TALONT000274889	coding	0.60634	#N/A	none
TALONT000274893	ENSG00000140943	MBTPS1	TALONT000274893	coding	0.579934	#N/A	none
TALONT000274897	ENSG00000166272	WBP1L	TALONT000274897	coding	0.161081	#N/A	none
TALONT000274898	ENSG00000140943	MBTPS1	TALONT000274898	coding	0.630867	#N/A	none
TALONT000274903	ENSG00000140943	MBTPS1	TALONT000274903	coding	0.611391	#N/A	none
TALONT000274910	ENSG00000140943	MBTPS1	TALONT000274910	coding	0.352161	#N/A	none
TALONT000274919	ENSG00000127419	TMEM175	TALONT000274919	coding	0.516644	#N/A	none
TALONT000274921	ENSG00000129810	SGO1	TALONT000274921	coding	0.38625	#N/A	none
TALONT000274922	ENSG00000171793	CTPS1	TALONT000274922	coding	0.676976	#N/A	none
TALONT000274923	ENSG00000127419	TMEM175	TALONT000274923	coding	0.160194	#N/A	none
TALONT000274926	ENSG00000140943	MBTPS1	TALONT000274926	coding	0.361325	#N/A	none
TALONT000274927	ENSG00000129810	SGO1	TALONT000274927	coding	0.397974	#N/A	none
TALONT000274928	ENSG00000140943	MBTPS1	TALONT000274928	coding	0.37813	#N/A	none
TALONT000274930	ENSG00000127419	TMEM175	TALONT000274930	coding	0.546632	#N/A	none
TALONT000274933	ENSG00000129810	SGO1	TALONT000274933	coding	0.390667	#N/A	none
TALONT000274939	ENSG00000140943	MBTPS1	TALONT000274939	coding	0.310407	#N/A	none
TALONT000274941	ENSG00000171793	CTPS1	TALONT000274941	coding	0.226568	#N/A	none
TALONT000274943	ENSG00000129810	SGO1	TALONT000274943	coding	0.356354	#N/A	none
TALONT000274945	ENSG00000140943	MBTPS1	TALONT000274945	coding	0.603417	#N/A	none
TALONT000274949	ENSG00000159674	SPON2	TALONT000274949	coding	0.325236	#N/A	none
TALONT000274950	ENSG00000129810	SGO1	TALONT000274950	coding	0.391502	#N/A	none
TALONT000274952	ENSG00000140943	MBTPS1	TALONT000274952	coding	0.341723	#N/A	none
TALONT000274953	ENSG00000165490	DDIAS	TALONT000274953	coding	0.656508	#N/A	none
TALONT000274954	ENSG00000171793	CTPS1	TALONT000274954	coding	0.47812	#N/A	none
TALONT000274956	ENSG00000129810	SGO1	TALONT000274956	coding	0.489777	#N/A	none
TALONT000274959	ENSG00000165490	DDIAS	TALONT000274959	coding	0.161058	#N/A	none
TALONT000274962	ENSG00000165490	DDIAS	TALONT000274962	coding	0.650299	#N/A	none
TALONT000274963	ENSG00000140943	MBTPS1	TALONT000274963	coding	0.601395	#N/A	none
TALONT000274965	ENSG00000165490	DDIAS	TALONT000274965	coding	0.64174	#N/A	none
TALONT000274966	ENSG00000165490	DDIAS	TALONT000274966	coding	0.595443	#N/A	none
TALONT000274969	ENSG00000140943	MBTPS1	TALONT000274969	coding	0.502784	#N/A	none
TALONT000274972	ENSG00000165490	DDIAS	TALONT000274972	coding	0.527231	#N/A	none
TALONT000274974	ENSG00000140943	MBTPS1	TALONT000274974	coding	0.556261	#N/A	none
TALONT000274975	ENSG00000140943	MBTPS1	TALONT000274975	coding	0.598407	#N/A	none
TALONT000274978	ENSG00000140943	MBTPS1	TALONT000274978	coding	0.275235	#N/A	none
TALONT000274979	ENSG00000165490	DDIAS	TALONT000274979	coding	0.135354	#N/A	none
TALONT000274981	ENSG00000140943	MBTPS1	TALONT000274981	coding	0.542515	#N/A	none
TALONT000274982	ENSG00000170142	UBE2E1	TALONT000274982	coding	0.291545	#N/A	none
TALONT000274983	ENSG00000165490	DDIAS	TALONT000274983	coding	0.135354	#N/A	none
TALONT000274984	ENSG00000165490	DDIAS	TALONT000274984	coding	0.517831	#N/A	none
TALONT000274986	ENSG00000165490	DDIAS	TALONT000274986	coding	0.519918	#N/A	none
TALONT000274989	ENSG00000140943	MBTPS1	TALONT000274989	coding	0.384539	#N/A	none
TALONT000274991	ENSG00000165490	DDIAS	TALONT000274991	coding	0.590533	#N/A	none
TALONT000274993	ENSG00000165490	DDIAS	TALONT000274993	coding	0.639744	#N/A	none
TALONT000275000	ENSG00000165490	DDIAS	TALONT000275000	coding	0.574135	#N/A	none
TALONT000275004	ENSG00000103160	HSDL1	TALONT000275004	coding	0.140496	#N/A	none
TALONT000275007	ENSG00000165490	DDIAS	TALONT000275007	coding	0.5341	#N/A	none
TALONT000275009	ENSG00000171793	CTPS1	TALONT000275009	coding	0.382572	#N/A	none
TALONT000275011	ENSG00000103160	HSDL1	TALONT000275011	coding	0.301645	#N/A	none
TALONT000275014	ENSG00000196810	CTBP1-DT	TALONT000275014	coding	0.140741	#N/A	none
TALONT000275017	ENSG00000103160	HSDL1	TALONT000275017	coding	0.511628	#N/A	none
TALONT000275024	ENSG00000090316	MAEA	TALONT000275024	coding	0.457014	#N/A	none
TALONT000275027	ENSG00000171793	CTPS1	TALONT000275027	coding	0.476229	#N/A	none
TALONT000275028	ENSG00000090316	MAEA	TALONT000275028	coding	0.126152	#N/A	none
TALONT000275030	ENSG00000165490	DDIAS	TALONT000275030	coding	0.550988	#N/A	none
TALONT000275032	ENSG00000090316	MAEA	TALONT000275032	coding	0.303237	#N/A	none
TALONT000275033	ENSG00000103160	HSDL1	TALONT000275033	coding	0.294118	#N/A	none
TALONT000275034	ENSG00000197885	NKIRAS1	TALONT000275034	coding	0.196923	#N/A	none
TALONT000275038	ENSG00000197885	NKIRAS1	TALONT000275038	coding	0.206452	#N/A	none
TALONT000275041	ENSG00000103160	HSDL1	TALONT000275041	coding	0.297565	#N/A	none
TALONT000275044	ENSG00000090316	MAEA	TALONT000275044	coding	0.1754	#N/A	none
TALONT000275046	ENSG00000103160	HSDL1	TALONT000275046	coding	0.297565	#N/A	none
TALONT000275050	ENSG00000165490	DDIAS	TALONT000275050	coding	0.147705	#N/A	none
TALONT000275051	ENSG00000197885	NKIRAS1	TALONT000275051	coding	0.206452	#N/A	none
TALONT000275053	ENSG00000165490	DDIAS	TALONT000275053	coding	0.639744	#N/A	none
TALONT000275056	ENSG00000171793	CTPS1	TALONT000275056	coding	0.427916	#N/A	none
TALONT000275057	ENSG00000090316	MAEA	TALONT000275057	coding	0.477941	#N/A	none
TALONT000275058	ENSG00000103160	HSDL1	TALONT000275058	coding	0.304147	#N/A	none
TALONT000275059	ENSG00000090316	MAEA	TALONT000275059	coding	0.223301	#N/A	none
TALONT000275062	ENSG00000197885	NKIRAS1	TALONT000275062	coding	0.196721	#N/A	none
TALONT000275063	ENSG00000090316	MAEA	TALONT000275063	coding	0.329114	#N/A	none
TALONT000275064	ENSG00000103160	HSDL1	TALONT000275064	coding	0.284007	#N/A	none
TALONT000275066	ENSG00000171793	CTPS1	TALONT000275066	coding	0.445081	#N/A	none
TALONT000275069	ENSG00000103160	HSDL1	TALONT000275069	coding	0.302475	#N/A	none
TALONT000275071	ENSG00000197885	NKIRAS1	TALONT000275071	coding	0.206452	#N/A	none
TALONT000275073	ENSG00000103160	HSDL1	TALONT000275073	coding	0.165354	#N/A	none
TALONT000275082	ENSG00000103160	HSDL1	TALONT000275082	coding	0.0976864	#N/A	none
TALONT000275087	ENSG00000165490	DDIAS	TALONT000275087	coding	0.497502	#N/A	none
TALONT000275093	ENSG00000103160	HSDL1	TALONT000275093	coding	0.172314	#N/A	none
TALONT000275094	ENSG00000165490	DDIAS	TALONT000275094	coding	0.595443	#N/A	none
TALONT000275103	ENSG00000165490	DDIAS	TALONT000275103	coding	0.156909	#N/A	none
TALONT000275104	ENSG00000168936	TMEM129	TALONT000275104	coding	0.33683	#N/A	none
TALONT000275108	ENSG00000165490	DDIAS	TALONT000275108	coding	0.578904	#N/A	none
TALONT000275111	ENSG00000103168	TAF1C	TALONT000275111	coding	0.261529	#N/A	none
TALONT000275115	ENSG00000165490	DDIAS	TALONT000275115	coding	0.580833	#N/A	none
TALONT000275118	ENSG00000103168	TAF1C	TALONT000275118	coding	0.256293	#N/A	none
TALONT000275120	ENSG00000103168	TAF1C	TALONT000275120	coding	0.374216	#N/A	none
TALONT000275124	ENSG00000165490	DDIAS	TALONT000275124	coding	0.590678	#N/A	none
TALONT000275129	ENSG00000103168	TAF1C	TALONT000275129	coding	0.512469	#N/A	none
TALONT000275132	ENSG00000103168	TAF1C	TALONT000275132	coding	0.29318	#N/A	none
TALONT000275133	ENSG00000174738	NR1D2	TALONT000275133	coding	0.32	#N/A	none
TALONT000275138	ENSG00000103168	TAF1C	TALONT000275138	coding	0.296966	#N/A	none
TALONT000275141	ENSG00000174738	NR1D2	TALONT000275141	coding	0.342349	#N/A	none
TALONT000275142	ENSG00000103168	TAF1C	TALONT000275142	coding	0.421507	#N/A	none
TALONT000275147	ENSG00000174738	NR1D2	TALONT000275147	coding	0.309626	#N/A	none
TALONT000275153	ENSG00000174738	NR1D2	TALONT000275153	coding	0.223602	#N/A	none
TALONT000275155	ENSG00000103168	TAF1C	TALONT000275155	coding	0.347958	#N/A	none
TALONT000275163	ENSG00000103168	TAF1C	TALONT000275163	coding	0.236661	#N/A	none
TALONT000275164	ENSG00000174738	NR1D2	TALONT000275164	coding	0.184411	#N/A	none
TALONT000275168	ENSG00000103168	TAF1C	TALONT000275168	coding	0.539003	#N/A	none
TALONT000275169	ENSG00000174738	NR1D2	TALONT000275169	coding	0.146637	#N/A	none
TALONT000275173	ENSG00000103168	TAF1C	TALONT000275173	coding	0.338588	#N/A	none
TALONT000275177	ENSG00000103168	TAF1C	TALONT000275177	coding	0.292621	#N/A	none
TALONT000275183	ENSG00000103168	TAF1C	TALONT000275183	coding	0.542254	#N/A	none
TALONT000275195	ENSG00000103168	TAF1C	TALONT000275195	coding	0.235914	#N/A	none
TALONT000275201	ENSG00000103168	TAF1C	TALONT000275201	coding	0.264428	#N/A	none
TALONT000275205	ENSG00000103168	TAF1C	TALONT000275205	coding	0.253446	#N/A	none
TALONT000275212	ENSG00000103168	TAF1C	TALONT000275212	coding	0.595895	#N/A	none
TALONT000275216	ENSG00000103168	TAF1C	TALONT000275216	coding	0.605153	#N/A	none
TALONT000275220	ENSG00000103168	TAF1C	TALONT000275220	coding	0.387726	#N/A	none
TALONT000275225	ENSG00000140950	MEAK7	TALONT000275225	coding	0.372549	#N/A	none
TALONT000275228	ENSG00000140950	MEAK7	TALONT000275228	coding	0.361331	#N/A	none
TALONT000275240	ENSG00000109685	NSD2	TALONT000275240	coding	0.547841	#N/A	none
TALONT000275245	ENSG00000267278	MAP3K14-AS1	TALONT000275245	coding	0.114695	#N/A	none
TALONT000275253	ENSG00000109685	NSD2	TALONT000275253	coding	0.547841	#N/A	none
TALONT000275262	ENSG00000109685	NSD2	TALONT000275262	coding	0.514082	#N/A	none
TALONT000275280	ENSG00000109685	NSD2	TALONT000275280	coding	0.267647	#N/A	none
TALONT000275284	ENSG00000109685	NSD2	TALONT000275284	coding	0.551107	#N/A	none
TALONT000275288	ENSG00000109685	NSD2	TALONT000275288	coding	0.594891	#N/A	none
TALONT000275292	ENSG00000109685	NSD2	TALONT000275292	coding	0.547406	#N/A	none
TALONT000275300	ENSG00000109685	NSD2	TALONT000275300	coding	0.419184	#N/A	none
TALONT000275302	ENSG00000177181	RIMKLA	TALONT000275302	coding	0.151099	#N/A	none
TALONT000275305	ENSG00000177181	RIMKLA	TALONT000275305	coding	0.183128	#N/A	none
TALONT000275311	ENSG00000109685	NSD2	TALONT000275311	coding	0.387011	#N/A	none
TALONT000275318	ENSG00000109685	NSD2	TALONT000275318	coding	0.435287	#N/A	none
TALONT000275322	ENSG00000109685	NSD2	TALONT000275322	coding	0.372781	#N/A	none
TALONT000275324	ENSG00000177181	RIMKLA	TALONT000275324	coding	0.136537	#N/A	none
TALONT000275329	ENSG00000109685	NSD2	TALONT000275329	coding	0.295434	#N/A	none
TALONT000275332	ENSG00000109685	NSD2	TALONT000275332	coding	0.259369	#N/A	none
TALONT000275338	ENSG00000107957	SH3PXD2A	TALONT000275338	coding	0.207317	#N/A	none
TALONT000275340	ENSG00000177181	RIMKLA	TALONT000275340	coding	0.145548	#N/A	none
TALONT000275341	ENSG00000107960	STN1	TALONT000275341	coding	0.450428	#N/A	none
TALONT000275343	ENSG00000165494	PCF11	TALONT000275343	coding	0.340206	#N/A	none
TALONT000275355	ENSG00000198707	CEP290	TALONT000275355	coding	0.169811	#N/A	none
TALONT000275362	ENSG00000171960	PPIH	TALONT000275362	coding	0.0889488	#N/A	none
TALONT000275363	ENSG00000198707	CEP290	TALONT000275363	coding	0.166667	#N/A	none
TALONT000275364	ENSG00000185049	NELFA	TALONT000275364	coding	0.641772	#N/A	none
TALONT000275365	ENSG00000171960	PPIH	TALONT000275365	coding	0.266566	#N/A	none
TALONT000275368	ENSG00000198707	CEP290	TALONT000275368	coding	0.193548	#N/A	none
TALONT000275372	ENSG00000260075	NSFP1	TALONT000275372	coding	0.692683	#N/A	none
TALONT000275375	ENSG00000065978	YBX1	TALONT000275375	coding	0.0953453	#N/A	none
TALONT000275376	ENSG00000165494	PCF11	TALONT000275376	coding	0.600115	#N/A	none
TALONT000275379	ENSG00000260075	NSFP1	TALONT000275379	coding	0.427224	#N/A	none
TALONT000275380	ENSG00000165494	PCF11	TALONT000275380	coding	0.563569	#N/A	none
TALONT000275383	ENSG00000065978	YBX1	TALONT000275383	coding	0.689362	#N/A	none
TALONT000275385	ENSG00000260075	NSFP1	TALONT000275385	coding	0.423634	#N/A	none
TALONT000275388	ENSG00000139324	TMTC3	TALONT000275388	coding	0.44093	#N/A	none
TALONT000275389	ENSG00000260075	NSFP1	TALONT000275389	coding	0.394705	#N/A	none
TALONT000275393	ENSG00000137494	ANKRD42	TALONT000275393	coding	0.608696	#N/A	none
TALONT000275394	ENSG00000260075	NSFP1	TALONT000275394	coding	0.418239	#N/A	none
TALONT000275401	ENSG00000260075	NSFP1	TALONT000275401	coding	0.333896	#N/A	none
TALONT000275403	ENSG00000260075	NSFP1	TALONT000275403	coding	0.475783	#N/A	none
TALONT000275407	ENSG00000260075	NSFP1	TALONT000275407	coding	0.698498	#N/A	none
TALONT000275408	ENSG00000260075	NSFP1	TALONT000275408	coding	0.460123	#N/A	none
TALONT000275410	ENSG00000137494	ANKRD42	TALONT000275410	coding	0.225772	#N/A	none
TALONT000275412	ENSG00000137494	ANKRD42	TALONT000275412	coding	0.272727	#N/A	none
TALONT000275413	ENSG00000260075	NSFP1	TALONT000275413	coding	0.273016	#N/A	none
TALONT000275415	ENSG00000065978	YBX1	TALONT000275415	coding	0.305288	#N/A	none
TALONT000275416	ENSG00000131149	GSE1	TALONT000275416	coding	0.471598	#N/A	none
TALONT000275417	ENSG00000260075	NSFP1	TALONT000275417	coding	0.706159	#N/A	none
TALONT000275418	ENSG00000131149	GSE1	TALONT000275418	coding	0.616583	#N/A	none
TALONT000275420	ENSG00000260075	NSFP1	TALONT000275420	coding	0.703308	#N/A	none
TALONT000275422	ENSG00000117385	P3H1	TALONT000275422	coding	0.297426	#N/A	none
TALONT000275425	ENSG00000139324	TMTC3	TALONT000275425	coding	0.309239	#N/A	none
TALONT000275427	ENSG00000139324	TMTC3	TALONT000275427	coding	0.379404	#N/A	none
TALONT000275428	ENSG00000131149	GSE1	TALONT000275428	coding	0.461826	#N/A	none
TALONT000275429	ENSG00000117385	P3H1	TALONT000275429	coding	0.311731	#N/A	none
TALONT000275432	ENSG00000260075	NSFP1	TALONT000275432	coding	0.440521	#N/A	none
TALONT000275433	ENSG00000131149	GSE1	TALONT000275433	coding	0.475147	#N/A	none
TALONT000275434	ENSG00000117385	P3H1	TALONT000275434	coding	0.298279	#N/A	none
TALONT000275437	ENSG00000260075	NSFP1	TALONT000275437	coding	0.409091	#N/A	none
TALONT000275440	ENSG00000131149	GSE1	TALONT000275440	coding	0.610867	#N/A	none
TALONT000275444	ENSG00000260075	NSFP1	TALONT000275444	coding	0.56243	#N/A	none
TALONT000275448	ENSG00000260075	NSFP1	TALONT000275448	coding	0.447721	#N/A	none
TALONT000275451	ENSG00000260075	NSFP1	TALONT000275451	coding	0.686976	#N/A	none
TALONT000275456	ENSG00000117385	P3H1	TALONT000275456	coding	0.358839	#N/A	none
TALONT000275459	ENSG00000260075	NSFP1	TALONT000275459	coding	0.440521	#N/A	none
TALONT000275462	ENSG00000260075	NSFP1	TALONT000275462	coding	0.539894	#N/A	none
TALONT000275463	ENSG00000117385	P3H1	TALONT000275463	coding	0.125076	#N/A	none
TALONT000275464	ENSG00000131149	GSE1	TALONT000275464	coding	0.44764	#N/A	none
TALONT000275468	ENSG00000131149	GSE1	TALONT000275468	coding	0.463171	#N/A	none
TALONT000275471	ENSG00000117385	P3H1	TALONT000275471	coding	0.579399	#N/A	none
TALONT000275472	ENSG00000131149	GSE1	TALONT000275472	coding	0.42538	#N/A	none
TALONT000275475	ENSG00000260075	NSFP1	TALONT000275475	coding	0.438837	#N/A	none
TALONT000275478	ENSG00000260075	NSFP1	TALONT000275478	coding	0.702431	#N/A	none
TALONT000275479	ENSG00000131149	GSE1	TALONT000275479	coding	0.422636	#N/A	none
TALONT000275484	ENSG00000260075	NSFP1	TALONT000275484	coding	0.346491	#N/A	none
TALONT000275486	ENSG00000171204	TMEM126B	TALONT000275486	coding	0.180328	#N/A	none
TALONT000275489	ENSG00000238083	LRRC37A2	TALONT000275489	coding	0.710396	#N/A	none
TALONT000275490	ENSG00000131149	GSE1	TALONT000275490	coding	0.366295	#N/A	none
TALONT000275498	ENSG00000185829	ARL17A	TALONT000275498	coding	0.292537	#N/A	none
TALONT000275499	ENSG00000164011	ZNF691	TALONT000275499	coding	0.228663	#N/A	none
TALONT000275500	ENSG00000131149	GSE1	TALONT000275500	coding	0.27304	#N/A	none
TALONT000275501	ENSG00000171204	TMEM126B	TALONT000275501	coding	0.249554	#N/A	none
TALONT000275505	ENSG00000171204	TMEM126B	TALONT000275505	coding	0.261194	#N/A	none
TALONT000275507	ENSG00000185829	ARL17A	TALONT000275507	coding	0.244784	#N/A	none
TALONT000275509	ENSG00000131149	GSE1	TALONT000275509	coding	0.279577	#N/A	none
TALONT000275510	ENSG00000171204	TMEM126B	TALONT000275510	coding	0.0912106	#N/A	none
TALONT000275511	ENSG00000185829	ARL17A	TALONT000275511	coding	0.126609	#N/A	none
TALONT000275514	ENSG00000185829	ARL17A	TALONT000275514	coding	0.126609	#N/A	none
TALONT000275516	ENSG00000131149	GSE1	TALONT000275516	coding	0.27099	#N/A	none
TALONT000275518	ENSG00000185829	ARL17A	TALONT000275518	coding	0.250712	#N/A	none
TALONT000275522	ENSG00000185829	ARL17A	TALONT000275522	coding	0.250712	#N/A	none
TALONT000275523	ENSG00000229981	LINC01435	TALONT000275523	coding	0.136913	#N/A	none
TALONT000275525	ENSG00000131149	GSE1	TALONT000275525	coding	0.286229	#N/A	none
TALONT000275527	ENSG00000185829	ARL17A	TALONT000275527	coding	0.131306	#N/A	none
TALONT000275529	ENSG00000131149	GSE1	TALONT000275529	coding	0.24981	#N/A	none
TALONT000275530	ENSG00000185829	ARL17A	TALONT000275530	coding	0.129575	#N/A	none
TALONT000275531	ENSG00000185829	ARL17A	TALONT000275531	coding	0.128634	#N/A	none
TALONT000275532	ENSG00000108039	XPNPEP1	TALONT000275532	coding	0.629293	#N/A	none
TALONT000275535	ENSG00000108039	XPNPEP1	TALONT000275535	coding	0.64916	#N/A	none
TALONT000275536	ENSG00000131149	GSE1	TALONT000275536	coding	0.19475	#N/A	none
TALONT000275538	ENSG00000108039	XPNPEP1	TALONT000275538	coding	0.278834	#N/A	none
TALONT000275540	ENSG00000108039	XPNPEP1	TALONT000275540	coding	0.564868	#N/A	none
TALONT000275541	ENSG00000131149	GSE1	TALONT000275541	coding	0.133188	#N/A	none
TALONT000275546	ENSG00000108039	XPNPEP1	TALONT000275546	coding	0.5756	#N/A	none
TALONT000275549	ENSG00000108039	XPNPEP1	TALONT000275549	coding	0.681967	#N/A	none
TALONT000275554	ENSG00000131149	GSE1	TALONT000275554	coding	0.142191	#N/A	none
TALONT000275561	ENSG00000151093	OXSM	TALONT000275561	coding	0.529412	#N/A	none
TALONT000275562	ENSG00000108039	XPNPEP1	TALONT000275562	coding	0.664659	#N/A	none
TALONT000275568	ENSG00000151093	OXSM	TALONT000275568	coding	0.207247	#N/A	none
TALONT000275571	ENSG00000108039	XPNPEP1	TALONT000275571	coding	0.648649	#N/A	none
TALONT000275575	ENSG00000151093	OXSM	TALONT000275575	coding	0.56319	#N/A	none
TALONT000275579	ENSG00000108039	XPNPEP1	TALONT000275579	coding	0.642329	#N/A	none
TALONT000275583	ENSG00000108039	XPNPEP1	TALONT000275583	coding	0.628668	#N/A	none
TALONT000275591	ENSG00000108039	XPNPEP1	TALONT000275591	coding	0.63442	#N/A	none
TALONT000275609	ENSG00000117395	EBNA1BP2	TALONT000275609	coding	0.265079	#N/A	none
TALONT000275612	ENSG00000117395	EBNA1BP2	TALONT000275612	coding	0.292982	#N/A	none
TALONT000275613	ENSG00000119950	MXI1	TALONT000275613	coding	0.20623	#N/A	none
TALONT000275624	ENSG00000163001	CFAP36	TALONT000275624	coding	0.41189	#N/A	none
TALONT000275625	ENSG00000131143	COX4I1	TALONT000275625	coding	0.269108	#N/A	none
TALONT000275627	ENSG00000275052	PPP4R3B	TALONT000275627	coding	0.466741	#N/A	none
TALONT000275629	ENSG00000117395	EBNA1BP2	TALONT000275629	coding	0.148429	#N/A	none
TALONT000275633	ENSG00000275052	PPP4R3B	TALONT000275633	coding	0.452787	#N/A	none
TALONT000275641	ENSG00000275052	PPP4R3B	TALONT000275641	coding	0.462065	#N/A	none
TALONT000275642	ENSG00000275052	PPP4R3B	TALONT000275642	coding	0.415133	#N/A	none
TALONT000275649	ENSG00000275052	PPP4R3B	TALONT000275649	coding	0.446354	#N/A	none
TALONT000275655	ENSG00000275052	PPP4R3B	TALONT000275655	coding	0.422266	#N/A	none
TALONT000275673	ENSG00000275052	PPP4R3B	TALONT000275673	coding	0.407647	#N/A	none
TALONT000275690	ENSG00000275052	PPP4R3B	TALONT000275690	coding	0.4	#N/A	none
TALONT000275696	ENSG00000275052	PPP4R3B	TALONT000275696	coding	0.295974	#N/A	none
TALONT000275697	ENSG00000206559	ZCWPW2	TALONT000275697	coding	0.381565	#N/A	none
TALONT000275709	ENSG00000275052	PPP4R3B	TALONT000275709	coding	0.29393	#N/A	none
TALONT000275714	ENSG00000275052	PPP4R3B	TALONT000275714	coding	0.271283	#N/A	none
TALONT000275725	ENSG00000275052	PPP4R3B	TALONT000275725	coding	0.39576	#N/A	none
TALONT000275729	ENSG00000275052	PPP4R3B	TALONT000275729	coding	0.447569	#N/A	none
TALONT000275735	ENSG00000275052	PPP4R3B	TALONT000275735	coding	0.398491	#N/A	none
TALONT000275744	ENSG00000275052	PPP4R3B	TALONT000275744	coding	0.4506	#N/A	none
TALONT000275745	ENSG00000154118	JPH3	TALONT000275745	coding	0.1803	#N/A	none
TALONT000275746	ENSG00000275052	PPP4R3B	TALONT000275746	coding	0.294372	#N/A	none
TALONT000275780	ENSG00000275052	PPP4R3B	TALONT000275780	coding	0.413286	#N/A	none
TALONT000275783	ENSG00000109736	MFSD10	TALONT000275783	coding	0.634921	#N/A	none
TALONT000275784	ENSG00000203506	RBMS3-AS2	TALONT000275784	coding	0.185874	#N/A	none
TALONT000275788	ENSG00000109736	MFSD10	TALONT000275788	coding	0.228864	#N/A	none
TALONT000275789	ENSG00000203506	RBMS3-AS2	TALONT000275789	coding	0.146209	#N/A	none
TALONT000275792	ENSG00000275052	PPP4R3B	TALONT000275792	coding	0.445294	#N/A	none
TALONT000275793	ENSG00000166575	TMEM135	TALONT000275793	coding	0.207803	#N/A	none
TALONT000275813	ENSG00000163527	STT3B	TALONT000275813	coding	0.453031	#N/A	none
TALONT000275816	ENSG00000163527	STT3B	TALONT000275816	coding	0.469289	#N/A	none
TALONT000275826	ENSG00000163527	STT3B	TALONT000275826	coding	0.456487	#N/A	none
TALONT000275831	ENSG00000163527	STT3B	TALONT000275831	coding	0.441917	#N/A	none
TALONT000275833	ENSG00000166575	TMEM135	TALONT000275833	coding	0.426573	#N/A	none
TALONT000275835	ENSG00000163527	STT3B	TALONT000275835	coding	0.437081	#N/A	none
TALONT000275839	ENSG00000163527	STT3B	TALONT000275839	coding	0.357488	#N/A	none
TALONT000275842	ENSG00000163527	STT3B	TALONT000275842	coding	0.366337	#N/A	none
TALONT000275847	ENSG00000163527	STT3B	TALONT000275847	coding	0.393617	#N/A	none
TALONT000275848	ENSG00000172530	BANP	TALONT000275848	coding	0.527518	#N/A	none
TALONT000275849	ENSG00000172530	BANP	TALONT000275849	coding	0.526042	#N/A	none
TALONT000275851	ENSG00000163527	STT3B	TALONT000275851	coding	0.349206	#N/A	none
TALONT000275854	ENSG00000275052	PPP4R3B	TALONT000275854	coding	0.468482	#N/A	none
TALONT000275855	ENSG00000163527	STT3B	TALONT000275855	coding	0.349206	#N/A	none
TALONT000275856	ENSG00000172530	BANP	TALONT000275856	coding	0.45717	#N/A	none
TALONT000275860	ENSG00000275052	PPP4R3B	TALONT000275860	coding	0.493498	#N/A	none
TALONT000275861	ENSG00000109861	CTSC	TALONT000275861	coding	0.152218	#N/A	none
TALONT000275864	ENSG00000172530	BANP	TALONT000275864	coding	0.505308	#N/A	none
TALONT000275865	ENSG00000163527	STT3B	TALONT000275865	coding	0.306958	#N/A	none
TALONT000275867	ENSG00000172530	BANP	TALONT000275867	coding	0.485798	#N/A	none
TALONT000275868	ENSG00000163527	STT3B	TALONT000275868	coding	0.241883	#N/A	none
TALONT000275871	ENSG00000275052	PPP4R3B	TALONT000275871	coding	0.494261	#N/A	none
TALONT000275872	ENSG00000172530	BANP	TALONT000275872	coding	0.347163	#N/A	none
TALONT000275874	ENSG00000172530	BANP	TALONT000275874	coding	0.114871	#N/A	none
TALONT000275875	ENSG00000275052	PPP4R3B	TALONT000275875	coding	0.317618	#N/A	none
TALONT000275877	TALONG000061659	TALONG000061659	TALONT000275877	coding	0.120647	#N/A	none
TALONT000275881	ENSG00000275052	PPP4R3B	TALONT000275881	coding	0.522162	#N/A	none
TALONT000275883	ENSG00000144645	OSBPL10	TALONT000275883	coding	0.335135	#N/A	none
TALONT000275885	ENSG00000125388	GRK4	TALONT000275885	coding	0.111244	#N/A	none
TALONT000275886	ENSG00000275052	PPP4R3B	TALONT000275886	coding	0.474551	#N/A	none
TALONT000275889	ENSG00000197386	HTT	TALONT000275889	coding	0.565707	#N/A	none
TALONT000275890	ENSG00000275052	PPP4R3B	TALONT000275890	coding	0.455814	#N/A	none
TALONT000275892	ENSG00000152642	GPD1L	TALONT000275892	coding	0.173985	#N/A	none
TALONT000275893	ENSG00000275052	PPP4R3B	TALONT000275893	coding	0.505102	#N/A	none
TALONT000275894	ENSG00000152642	GPD1L	TALONT000275894	coding	0.207891	#N/A	none
TALONT000275895	ENSG00000197386	HTT	TALONT000275895	coding	0.728369	#N/A	none
TALONT000275899	ENSG00000152642	GPD1L	TALONT000275899	coding	0.231003	#N/A	none
TALONT000275900	ENSG00000197386	HTT	TALONT000275900	coding	0.72321	#N/A	none
TALONT000275902	ENSG00000197386	HTT	TALONT000275902	coding	0.7132	#N/A	none
TALONT000275903	ENSG00000152642	GPD1L	TALONT000275903	coding	0.181526	#N/A	none
TALONT000275906	ENSG00000152642	GPD1L	TALONT000275906	coding	0.299744	#N/A	none
TALONT000275907	ENSG00000197386	HTT	TALONT000275907	coding	0.71271	#N/A	none
TALONT000275908	ENSG00000109861	CTSC	TALONT000275908	coding	0.123661	#N/A	none
TALONT000275909	ENSG00000275052	PPP4R3B	TALONT000275909	coding	0.479781	#N/A	none
TALONT000275914	ENSG00000197386	HTT	TALONT000275914	coding	0.12114	#N/A	none
TALONT000275918	ENSG00000159788	RGS12	TALONT000275918	coding	0.335487	#N/A	none
TALONT000275919	ENSG00000159788	RGS12	TALONT000275919	coding	0.376321	#N/A	none
TALONT000275921	ENSG00000275052	PPP4R3B	TALONT000275921	coding	0.217226	#N/A	none
TALONT000275923	ENSG00000159788	RGS12	TALONT000275923	coding	0.428932	#N/A	none
TALONT000275928	ENSG00000275052	PPP4R3B	TALONT000275928	coding	0.474432	#N/A	none
TALONT000275934	ENSG00000159788	RGS12	TALONT000275934	coding	0.299867	#N/A	none
TALONT000275935	ENSG00000152642	GPD1L	TALONT000275935	coding	0.203883	#N/A	none
TALONT000275939	ENSG00000275052	PPP4R3B	TALONT000275939	coding	0.397029	#N/A	none
TALONT000275940	ENSG00000159788	RGS12	TALONT000275940	coding	0.42411	#N/A	none
TALONT000275945	ENSG00000159788	RGS12	TALONT000275945	coding	0.422041	#N/A	none
TALONT000275946	ENSG00000152642	GPD1L	TALONT000275946	coding	0.212239	#N/A	none
TALONT000275950	ENSG00000159788	RGS12	TALONT000275950	coding	0.472862	#N/A	none
TALONT000275953	ENSG00000153551	CMTM7	TALONT000275953	coding	0.179975	#N/A	none
TALONT000275954	ENSG00000167508	MVD	TALONT000275954	coding	0.254013	#N/A	none
TALONT000275955	ENSG00000159788	RGS12	TALONT000275955	coding	0.364381	#N/A	none
TALONT000275960	ENSG00000159788	RGS12	TALONT000275960	coding	0.583559	#N/A	none
TALONT000275961	ENSG00000150593	PDCD4	TALONT000275961	coding	0.574495	#N/A	none
TALONT000275962	ENSG00000275052	PPP4R3B	TALONT000275962	coding	0.515625	#N/A	none
TALONT000275966	ENSG00000236200	KDM4A-AS1	TALONT000275966	coding	0.167674	#N/A	none
TALONT000275970	ENSG00000159788	RGS12	TALONT000275970	coding	0.315126	#N/A	none
TALONT000275972	ENSG00000275052	PPP4R3B	TALONT000275972	coding	0.460025	#N/A	none
TALONT000275973	ENSG00000150593	PDCD4	TALONT000275973	coding	0.411037	#N/A	none
TALONT000275977	ENSG00000275052	PPP4R3B	TALONT000275977	coding	0.371667	#N/A	none
TALONT000275979	ENSG00000159788	RGS12	TALONT000275979	coding	0.300267	#N/A	none
TALONT000275983	ENSG00000159788	RGS12	TALONT000275983	coding	0.155367	#N/A	none
TALONT000275986	ENSG00000275052	PPP4R3B	TALONT000275986	coding	0.51871	#N/A	none
TALONT000275987	ENSG00000141012	GALNS	TALONT000275987	coding	0.338833	#N/A	none
TALONT000275990	ENSG00000163956	LRPAP1	TALONT000275990	coding	0.291429	#N/A	none
TALONT000275991	ENSG00000236200	KDM4A-AS1	TALONT000275991	coding	0.0679794	#N/A	none
TALONT000275995	ENSG00000275052	PPP4R3B	TALONT000275995	coding	0.501193	#N/A	none
TALONT000275998	ENSG00000141012	GALNS	TALONT000275998	coding	0.301919	#N/A	none
TALONT000276007	ENSG00000275052	PPP4R3B	TALONT000276007	coding	0.413557	#N/A	none
TALONT000276012	ENSG00000150593	PDCD4	TALONT000276012	coding	0.484589	#N/A	none
TALONT000276013	ENSG00000163956	LRPAP1	TALONT000276013	coding	0.320396	#N/A	none
TALONT000276016	ENSG00000262633	TALONG000050576	TALONT000276016	coding	0.112455	#N/A	none
TALONT000276020	ENSG00000150593	PDCD4	TALONT000276020	coding	0.464817	#N/A	none
TALONT000276022	ENSG00000275052	PPP4R3B	TALONT000276022	coding	0.312693	#N/A	none
TALONT000276023	TALONG000061662	TALONG000061662	TALONT000276023	coding	0.22619	#N/A	none
TALONT000276026	ENSG00000150593	PDCD4	TALONT000276026	coding	0.563025	#N/A	none
TALONT000276029	TALONG000061662	TALONG000061662	TALONT000276029	coding	0.143336	#N/A	none
TALONT000276031	ENSG00000262633	TALONG000050576	TALONT000276031	coding	0.254502	#N/A	none
TALONT000276032	ENSG00000150593	PDCD4	TALONT000276032	coding	0.327546	#N/A	none
TALONT000276037	ENSG00000275052	PPP4R3B	TALONT000276037	coding	0.495681	#N/A	none
TALONT000276040	ENSG00000132406	TMEM128	TALONT000276040	coding	0.141709	#N/A	none
TALONT000276045	ENSG00000132406	TMEM128	TALONT000276045	coding	0.203202	#N/A	none
TALONT000276049	ENSG00000132406	TMEM128	TALONT000276049	coding	0.178765	#N/A	none
TALONT000276050	ENSG00000275052	PPP4R3B	TALONT000276050	coding	0.364799	#N/A	none
TALONT000276051	ENSG00000129993	CBFA2T3	TALONT000276051	coding	0.367474	#N/A	none
TALONT000276059	ENSG00000275052	PPP4R3B	TALONT000276059	coding	0.367056	#N/A	none
TALONT000276060	ENSG00000262633	TALONG000050576	TALONT000276060	coding	0.205508	#N/A	none
TALONT000276066	ENSG00000170100	ZNF778	TALONT000276066	coding	0.278363	#N/A	none
TALONT000276069	ENSG00000170100	ZNF778	TALONT000276069	coding	0.277624	#N/A	none
TALONT000276070	ENSG00000132768	DPH2	TALONT000276070	coding	0.30795	#N/A	none
TALONT000276071	ENSG00000170100	ZNF778	TALONT000276071	coding	0.216359	#N/A	none
TALONT000276074	ENSG00000170100	ZNF778	TALONT000276074	coding	0.271837	#N/A	none
TALONT000276076	ENSG00000132768	DPH2	TALONT000276076	coding	0.285164	#N/A	none
TALONT000276077	ENSG00000132768	DPH2	TALONT000276077	coding	0.20771	#N/A	none
TALONT000276081	ENSG00000170100	ZNF778	TALONT000276081	coding	0.215129	#N/A	none
TALONT000276087	ENSG00000170100	ZNF778	TALONT000276087	coding	0.219741	#N/A	none
TALONT000276088	ENSG00000132768	DPH2	TALONT000276088	coding	0.313892	#N/A	none
TALONT000276090	ENSG00000275052	PPP4R3B	TALONT000276090	coding	0.17341	#N/A	none
TALONT000276091	ENSG00000132768	DPH2	TALONT000276091	coding	0.353861	#N/A	none
TALONT000276093	ENSG00000170100	ZNF778	TALONT000276093	coding	0.301234	#N/A	none
TALONT000276095	ENSG00000275052	PPP4R3B	TALONT000276095	coding	0.183486	#N/A	none
TALONT000276098	ENSG00000132768	DPH2	TALONT000276098	coding	0.282209	#N/A	none
TALONT000276099	ENSG00000170100	ZNF778	TALONT000276099	coding	0.281526	#N/A	none
TALONT000276100	ENSG00000275052	PPP4R3B	TALONT000276100	coding	0.247934	#N/A	none
TALONT000276101	ENSG00000132768	DPH2	TALONT000276101	coding	0.205447	#N/A	none
TALONT000276104	ENSG00000275052	PPP4R3B	TALONT000276104	coding	0.469027	#N/A	none
TALONT000276106	ENSG00000132768	DPH2	TALONT000276106	coding	0.327434	#N/A	none
TALONT000276107	ENSG00000262633	TALONG000050576	TALONT000276107	coding	0.254197	#N/A	none
TALONT000276109	ENSG00000275052	PPP4R3B	TALONT000276109	coding	0.183486	#N/A	none
TALONT000276111	ENSG00000132768	DPH2	TALONT000276111	coding	0.478261	#N/A	none
TALONT000276113	ENSG00000170100	ZNF778	TALONT000276113	coding	0.286708	#N/A	none
TALONT000276114	ENSG00000275052	PPP4R3B	TALONT000276114	coding	0.17341	#N/A	none
TALONT000276115	TALONG000061664	TALONG000061664	TALONT000276115	coding	0.105914	#N/A	none
TALONT000276116	ENSG00000170266	GLB1	TALONT000276116	coding	0.57677	#N/A	none
TALONT000276117	ENSG00000170100	ZNF778	TALONT000276117	coding	0.282367	#N/A	none
TALONT000276118	ENSG00000132768	DPH2	TALONT000276118	coding	0.322351	#N/A	none
TALONT000276119	ENSG00000275052	PPP4R3B	TALONT000276119	coding	0.183486	#N/A	none
TALONT000276120	ENSG00000170100	ZNF778	TALONT000276120	coding	0.156	#N/A	none
TALONT000276123	ENSG00000275052	PPP4R3B	TALONT000276123	coding	0.183486	#N/A	none
TALONT000276124	ENSG00000170100	ZNF778	TALONT000276124	coding	0.183832	#N/A	none
TALONT000276125	ENSG00000132768	DPH2	TALONT000276125	coding	0.49467	#N/A	none
TALONT000276127	ENSG00000170266	GLB1	TALONT000276127	coding	0.374369	#N/A	none
TALONT000276128	ENSG00000167522	ANKRD11	TALONT000276128	coding	0.613524	#N/A	none
TALONT000276129	ENSG00000170266	GLB1	TALONT000276129	coding	0.567347	#N/A	none
TALONT000276131	ENSG00000132768	DPH2	TALONT000276131	coding	0.33211	#N/A	none
TALONT000276132	TALONG000061665	TALONG000061665	TALONT000276132	coding	0.190893	#N/A	none
TALONT000276133	TALONG000061664	TALONG000061664	TALONT000276133	coding	0.10772	#N/A	none
TALONT000276134	ENSG00000170266	GLB1	TALONT000276134	coding	0.342427	#N/A	none
TALONT000276138	ENSG00000197912	SPG7	TALONT000276138	coding	0.354789	#N/A	none
TALONT000276139	ENSG00000275052	PPP4R3B	TALONT000276139	coding	0.17341	#N/A	none
TALONT000276143	ENSG00000170266	GLB1	TALONT000276143	coding	0.555198	#N/A	none
TALONT000276145	ENSG00000152953	STK32B	TALONT000276145	coding	0.33195	#N/A	none
TALONT000276149	ENSG00000108433	GOSR2	TALONT000276149	coding	0.212953	#N/A	none
TALONT000276151	ENSG00000170266	GLB1	TALONT000276151	coding	0.287879	#N/A	none
TALONT000276152	TALONG000061666	TALONG000061666	TALONT000276152	coding	0.126743	#N/A	none
TALONT000276155	ENSG00000197912	SPG7	TALONT000276155	coding	0.308461	#N/A	none
TALONT000276156	ENSG00000108433	GOSR2	TALONT000276156	coding	0.158235	#N/A	none
TALONT000276158	ENSG00000072832	CRMP1	TALONT000276158	coding	0.545552	#N/A	none
TALONT000276161	ENSG00000197912	SPG7	TALONT000276161	coding	0.517629	#N/A	none
TALONT000276163	ENSG00000072832	CRMP1	TALONT000276163	coding	0.564211	#N/A	none
TALONT000276164	ENSG00000197912	SPG7	TALONT000276164	coding	0.252323	#N/A	none
TALONT000276165	ENSG00000108433	GOSR2	TALONT000276165	coding	0.195171	#N/A	none
TALONT000276166	ENSG00000072832	CRMP1	TALONT000276166	coding	0.518841	#N/A	none
TALONT000276167	ENSG00000170266	GLB1	TALONT000276167	coding	0.576728	#N/A	none
TALONT000276170	ENSG00000072832	CRMP1	TALONT000276170	coding	0.52729	#N/A	none
TALONT000276171	ENSG00000170266	GLB1	TALONT000276171	coding	0.501949	#N/A	none
TALONT000276173	ENSG00000197912	SPG7	TALONT000276173	coding	0.586299	#N/A	none
TALONT000276177	ENSG00000197912	SPG7	TALONT000276177	coding	0.586299	#N/A	none
TALONT000276178	ENSG00000072832	CRMP1	TALONT000276178	coding	0.50308	#N/A	none
TALONT000276180	ENSG00000275052	PPP4R3B	TALONT000276180	coding	0.200669	#N/A	none
TALONT000276183	ENSG00000072832	CRMP1	TALONT000276183	coding	0.456502	#N/A	none
TALONT000276186	ENSG00000072832	CRMP1	TALONT000276186	coding	0.390018	#N/A	none
TALONT000276188	ENSG00000072832	CRMP1	TALONT000276188	coding	0.529657	#N/A	none
TALONT000276192	ENSG00000132768	DPH2	TALONT000276192	coding	0.4375	#N/A	none
TALONT000276193	ENSG00000072832	CRMP1	TALONT000276193	coding	0.333673	#N/A	none
TALONT000276195	ENSG00000132768	DPH2	TALONT000276195	coding	0.463329	#N/A	none
TALONT000276196	ENSG00000072832	CRMP1	TALONT000276196	coding	0.529412	#N/A	none
TALONT000276197	ENSG00000275052	PPP4R3B	TALONT000276197	coding	0.659306	#N/A	none
TALONT000276198	ENSG00000072832	CRMP1	TALONT000276198	coding	0.482008	#N/A	none
TALONT000276200	ENSG00000132768	DPH2	TALONT000276200	coding	0.256809	#N/A	none
TALONT000276203	ENSG00000072832	CRMP1	TALONT000276203	coding	0.505618	#N/A	none
TALONT000276206	ENSG00000275052	PPP4R3B	TALONT000276206	coding	0.566532	#N/A	none
TALONT000276208	ENSG00000132768	DPH2	TALONT000276208	coding	0.316695	#N/A	none
TALONT000276212	ENSG00000072832	CRMP1	TALONT000276212	coding	0.535226	#N/A	none
TALONT000276215	ENSG00000275052	PPP4R3B	TALONT000276215	coding	0.0674567	#N/A	none
TALONT000276216	ENSG00000166004	CEP295	TALONT000276216	coding	0.751365	#N/A	none
TALONT000276218	ENSG00000072832	CRMP1	TALONT000276218	coding	0.524377	#N/A	none
TALONT000276221	ENSG00000108433	GOSR2	TALONT000276221	coding	0.116395	#N/A	none
TALONT000276223	ENSG00000072832	CRMP1	TALONT000276223	coding	0.286171	#N/A	none
TALONT000276226	ENSG00000166004	CEP295	TALONT000276226	coding	0.689369	#N/A	none
TALONT000276227	ENSG00000108433	GOSR2	TALONT000276227	coding	0.116395	#N/A	none
TALONT000276228	ENSG00000131165	CHMP1A	TALONT000276228	coding	0.249495	#N/A	none
TALONT000276230	ENSG00000072832	CRMP1	TALONT000276230	coding	0.485569	#N/A	none
TALONT000276232	ENSG00000108433	GOSR2	TALONT000276232	coding	0.117573	#N/A	none
TALONT000276233	ENSG00000131165	CHMP1A	TALONT000276233	coding	0.152104	#N/A	none
TALONT000276235	ENSG00000108433	GOSR2	TALONT000276235	coding	0.127747	#N/A	none
TALONT000276236	ENSG00000131165	CHMP1A	TALONT000276236	coding	0.188623	#N/A	none
TALONT000276238	ENSG00000072832	CRMP1	TALONT000276238	coding	0.190213	#N/A	none
TALONT000276241	ENSG00000275052	PPP4R3B	TALONT000276241	coding	0.176271	#N/A	none
TALONT000276243	ENSG00000132768	DPH2	TALONT000276243	coding	0.486373	#N/A	none
TALONT000276244	ENSG00000072832	CRMP1	TALONT000276244	coding	0.52637	#N/A	none
TALONT000276248	ENSG00000072832	CRMP1	TALONT000276248	coding	0.432823	#N/A	none
TALONT000276251	ENSG00000132768	DPH2	TALONT000276251	coding	0.23913	#N/A	none
TALONT000276254	ENSG00000132768	DPH2	TALONT000276254	coding	0.293831	#N/A	none
TALONT000276255	ENSG00000275052	PPP4R3B	TALONT000276255	coding	0.119298	#N/A	none
TALONT000276256	ENSG00000262879	TALONG000050594	TALONT000276256	coding	0.0892061	#N/A	none
TALONT000276257	ENSG00000072832	CRMP1	TALONT000276257	coding	0.50565	#N/A	none
TALONT000276261	ENSG00000132768	DPH2	TALONT000276261	coding	0.194308	#N/A	none
TALONT000276265	ENSG00000072832	CRMP1	TALONT000276265	coding	0.489954	#N/A	none
TALONT000276266	ENSG00000132768	DPH2	TALONT000276266	coding	0.342026	#N/A	none
TALONT000276267	ENSG00000023041	ZDHHC6	TALONT000276267	coding	0.148718	#N/A	none
TALONT000276270	ENSG00000023041	ZDHHC6	TALONT000276270	coding	0.201092	#N/A	none
TALONT000276278	ENSG00000023041	ZDHHC6	TALONT000276278	coding	0.436575	#N/A	none
TALONT000276284	ENSG00000072832	CRMP1	TALONT000276284	coding	0.485569	#N/A	none
TALONT000276291	ENSG00000072832	CRMP1	TALONT000276291	coding	0.475701	#N/A	none
TALONT000276301	ENSG00000023041	ZDHHC6	TALONT000276301	coding	0.332663	#N/A	none
TALONT000276307	ENSG00000023041	ZDHHC6	TALONT000276307	coding	0.326468	#N/A	none
TALONT000276313	ENSG00000023041	ZDHHC6	TALONT000276313	coding	0.318612	#N/A	none
TALONT000276320	ENSG00000181215	C4orf50	TALONT000276320	coding	0.469258	#N/A	none
TALONT000276337	ENSG00000023041	ZDHHC6	TALONT000276337	coding	0.281662	#N/A	none
TALONT000276343	ENSG00000196517	SLC6A9	TALONT000276343	coding	0.434251	#N/A	none
TALONT000276350	ENSG00000196517	SLC6A9	TALONT000276350	coding	0.434916	#N/A	none
TALONT000276351	ENSG00000173588	CEP83	TALONT000276351	coding	0.348064	#N/A	none
TALONT000276364	ENSG00000151532	VTI1A	TALONT000276364	coding	0.223108	#N/A	none
TALONT000276371	ENSG00000173588	CEP83	TALONT000276371	coding	0.611054	#N/A	none
TALONT000276373	ENSG00000173588	CEP83	TALONT000276373	coding	0.607943	#N/A	none
TALONT000276381	ENSG00000173588	CEP83	TALONT000276381	coding	0.650052	#N/A	none
TALONT000276384	ENSG00000173588	CEP83	TALONT000276384	coding	0.184314	#N/A	none
TALONT000276391	ENSG00000151532	VTI1A	TALONT000276391	coding	0.20062	#N/A	none
TALONT000276392	ENSG00000173588	CEP83	TALONT000276392	coding	0.17603	#N/A	none
TALONT000276397	ENSG00000261373	VPS9D1-AS1	TALONT000276397	coding	0.228108	#N/A	none
TALONT000276398	ENSG00000151532	VTI1A	TALONT000276398	coding	0.235067	#N/A	none
TALONT000276400	ENSG00000110218	PANX1	TALONT000276400	coding	0.161639	#N/A	none
TALONT000276401	ENSG00000173588	CEP83	TALONT000276401	coding	0.279903	#N/A	none
TALONT000276402	ENSG00000110218	PANX1	TALONT000276402	coding	0.165888	#N/A	none
TALONT000276403	ENSG00000261373	VPS9D1-AS1	TALONT000276403	coding	0.204062	#N/A	none
TALONT000276406	ENSG00000110218	PANX1	TALONT000276406	coding	0.324943	#N/A	none
TALONT000276407	ENSG00000261373	VPS9D1-AS1	TALONT000276407	coding	0.224947	#N/A	none
TALONT000276408	ENSG00000173588	CEP83	TALONT000276408	coding	0.281957	#N/A	none
TALONT000276409	ENSG00000151532	VTI1A	TALONT000276409	coding	0.191402	#N/A	none
TALONT000276410	ENSG00000261373	VPS9D1-AS1	TALONT000276410	coding	0.204062	#N/A	none
TALONT000276412	ENSG00000261373	VPS9D1-AS1	TALONT000276412	coding	0.193223	#N/A	none
TALONT000276415	ENSG00000173588	CEP83	TALONT000276415	coding	0.38512	#N/A	none
TALONT000276417	ENSG00000151532	VTI1A	TALONT000276417	coding	0.141213	#N/A	none
TALONT000276421	ENSG00000158805	ZNF276	TALONT000276421	coding	0.181215	#N/A	none
TALONT000276424	ENSG00000173588	CEP83	TALONT000276424	coding	0.314322	#N/A	none
TALONT000276427	ENSG00000158805	ZNF276	TALONT000276427	coding	0.159844	#N/A	none
TALONT000276428	ENSG00000151532	VTI1A	TALONT000276428	coding	0.210766	#N/A	none
TALONT000276435	ENSG00000173588	CEP83	TALONT000276435	coding	0.199501	#N/A	none
TALONT000276442	ENSG00000173588	CEP83	TALONT000276442	coding	0.319176	#N/A	none
TALONT000276446	ENSG00000151532	VTI1A	TALONT000276446	coding	0.23741	#N/A	none
TALONT000276447	ENSG00000173588	CEP83	TALONT000276447	coding	0.277709	#N/A	none
TALONT000276454	ENSG00000151532	VTI1A	TALONT000276454	coding	0.172529	#N/A	none
TALONT000276458	ENSG00000165806	CASP7	TALONT000276458	coding	0.345813	#N/A	none
TALONT000276462	ENSG00000120798	NR2C1	TALONT000276462	coding	0.547187	#N/A	none
TALONT000276464	ENSG00000120798	NR2C1	TALONT000276464	coding	0.372493	#N/A	none
TALONT000276468	ENSG00000165806	CASP7	TALONT000276468	coding	0.280757	#N/A	none
TALONT000276469	ENSG00000120798	NR2C1	TALONT000276469	coding	0.535842	#N/A	none
TALONT000276472	ENSG00000165806	CASP7	TALONT000276472	coding	0.157938	#N/A	none
TALONT000276478	ENSG00000120798	NR2C1	TALONT000276478	coding	0.523185	#N/A	none
TALONT000276479	ENSG00000110218	PANX1	TALONT000276479	coding	0.0804598	#N/A	none
TALONT000276484	ENSG00000120798	NR2C1	TALONT000276484	coding	0.310845	#N/A	none
TALONT000276488	ENSG00000165806	CASP7	TALONT000276488	coding	0.315068	#N/A	none
TALONT000276493	ENSG00000120798	NR2C1	TALONT000276493	coding	0.323556	#N/A	none
TALONT000276495	ENSG00000120798	NR2C1	TALONT000276495	coding	0.299327	#N/A	none
TALONT000276498	ENSG00000165806	CASP7	TALONT000276498	coding	0.159901	#N/A	none
TALONT000276502	ENSG00000120798	NR2C1	TALONT000276502	coding	0.232911	#N/A	none
TALONT000276509	ENSG00000120798	NR2C1	TALONT000276509	coding	0.496183	#N/A	none
TALONT000276512	ENSG00000120798	NR2C1	TALONT000276512	coding	0.298957	#N/A	none
TALONT000276518	ENSG00000120798	NR2C1	TALONT000276518	coding	0.22716	#N/A	none
TALONT000276519	ENSG00000173846	PLK3	TALONT000276519	coding	0.526932	#N/A	none
TALONT000276522	ENSG00000110218	PANX1	TALONT000276522	coding	0.189967	#N/A	none
TALONT000276525	ENSG00000120798	NR2C1	TALONT000276525	coding	0.405192	#N/A	none
TALONT000276530	ENSG00000110218	PANX1	TALONT000276530	coding	0.189967	#N/A	none
TALONT000276532	ENSG00000120798	NR2C1	TALONT000276532	coding	0.595804	#N/A	none
TALONT000276535	ENSG00000120798	NR2C1	TALONT000276535	coding	0.51861	#N/A	none
TALONT000276539	ENSG00000110218	PANX1	TALONT000276539	coding	0.0562599	#N/A	none
TALONT000276540	ENSG00000120798	NR2C1	TALONT000276540	coding	0.388278	#N/A	none
TALONT000276544	ENSG00000120798	NR2C1	TALONT000276544	coding	0.496183	#N/A	none
TALONT000276550	ENSG00000120798	NR2C1	TALONT000276550	coding	0.568261	#N/A	none
TALONT000276571	ENSG00000020922	MRE11	TALONT000276571	coding	0.367792	#N/A	none
TALONT000276574	ENSG00000020922	MRE11	TALONT000276574	coding	0.373024	#N/A	none
TALONT000276577	ENSG00000020922	MRE11	TALONT000276577	coding	0.430657	#N/A	none
TALONT000276589	ENSG00000196865	NHLRC2	TALONT000276589	coding	0.0957746	#N/A	none
TALONT000276595	ENSG00000165813	CCDC186	TALONT000276595	coding	0.144366	#N/A	none
TALONT000276600	ENSG00000099204	ABLIM1	TALONT000276600	coding	0.0827315	#N/A	none
TALONT000276605	ENSG00000099204	ABLIM1	TALONT000276605	coding	0.148258	#N/A	none
TALONT000276613	ENSG00000099204	ABLIM1	TALONT000276613	coding	0.147506	#N/A	none
TALONT000276618	ENSG00000020922	MRE11	TALONT000276618	coding	0.624545	#N/A	none
TALONT000276620	ENSG00000140995	DEF8	TALONT000276620	coding	0.245586	#N/A	none
TALONT000276622	ENSG00000099204	ABLIM1	TALONT000276622	coding	0.13883	#N/A	none
TALONT000276624	ENSG00000140995	DEF8	TALONT000276624	coding	0.294771	#N/A	none
TALONT000276625	ENSG00000020922	MRE11	TALONT000276625	coding	0.302478	#N/A	none
TALONT000276631	ENSG00000140995	DEF8	TALONT000276631	coding	0.271857	#N/A	none
TALONT000276633	ENSG00000099204	ABLIM1	TALONT000276633	coding	0.147444	#N/A	none
TALONT000276634	ENSG00000140995	DEF8	TALONT000276634	coding	0.169673	#N/A	none
TALONT000276638	ENSG00000099204	ABLIM1	TALONT000276638	coding	0.0633484	#N/A	none
TALONT000276642	ENSG00000099204	ABLIM1	TALONT000276642	coding	0.148855	#N/A	none
TALONT000276643	ENSG00000115392	FANCL	TALONT000276643	coding	0.457539	#N/A	none
TALONT000276646	ENSG00000020922	MRE11	TALONT000276646	coding	0.288796	#N/A	none
TALONT000276647	ENSG00000140995	DEF8	TALONT000276647	coding	0.286847	#N/A	none
TALONT000276648	ENSG00000099204	ABLIM1	TALONT000276648	coding	0.157506	#N/A	none
TALONT000276649	ENSG00000140995	DEF8	TALONT000276649	coding	0.303867	#N/A	none
TALONT000276650	ENSG00000099204	ABLIM1	TALONT000276650	coding	0.156379	#N/A	none
TALONT000276655	ENSG00000020922	MRE11	TALONT000276655	coding	0.279273	#N/A	none
TALONT000276656	ENSG00000140995	DEF8	TALONT000276656	coding	0.281453	#N/A	none
TALONT000276662	ENSG00000099204	ABLIM1	TALONT000276662	coding	0.138211	#N/A	none
TALONT000276663	ENSG00000020922	MRE11	TALONT000276663	coding	0.613106	#N/A	none
TALONT000276664	ENSG00000115392	FANCL	TALONT000276664	coding	0.222432	#N/A	none
TALONT000276668	ENSG00000099204	ABLIM1	TALONT000276668	coding	0.148101	#N/A	none
TALONT000276669	ENSG00000099204	ABLIM1	TALONT000276669	coding	0.121416	#N/A	none
TALONT000276670	ENSG00000140995	DEF8	TALONT000276670	coding	0.116026	#N/A	none
TALONT000276672	ENSG00000020922	MRE11	TALONT000276672	coding	0.311538	#N/A	none
TALONT000276673	ENSG00000115392	FANCL	TALONT000276673	coding	0.707804	#N/A	none
TALONT000276674	ENSG00000099204	ABLIM1	TALONT000276674	coding	0.132689	#N/A	none
TALONT000276676	ENSG00000140995	DEF8	TALONT000276676	coding	0.122509	#N/A	none
TALONT000276678	ENSG00000140995	DEF8	TALONT000276678	coding	0.298373	#N/A	none
TALONT000276680	ENSG00000115392	FANCL	TALONT000276680	coding	0.212613	#N/A	none
TALONT000276685	ENSG00000099204	ABLIM1	TALONT000276685	coding	0.0707865	#N/A	none
TALONT000276689	ENSG00000099204	ABLIM1	TALONT000276689	coding	0.126773	#N/A	none
TALONT000276690	ENSG00000115392	FANCL	TALONT000276690	coding	0.179195	#N/A	none
TALONT000276698	ENSG00000115392	FANCL	TALONT000276698	coding	0.336735	#N/A	none
TALONT000276699	ENSG00000140995	DEF8	TALONT000276699	coding	0.27389	#N/A	none
TALONT000276701	ENSG00000151553	FHIP2A	TALONT000276701	coding	0.434326	#N/A	none
TALONT000276704	ENSG00000140995	DEF8	TALONT000276704	coding	0.146645	#N/A	none
TALONT000276706	ENSG00000117448	AKR1A1	TALONT000276706	coding	0.262525	#N/A	none
TALONT000276711	ENSG00000140995	DEF8	TALONT000276711	coding	0.143204	#N/A	none
TALONT000276712	ENSG00000140995	DEF8	TALONT000276712	coding	0.256018	#N/A	none
TALONT000276716	ENSG00000140995	DEF8	TALONT000276716	coding	0.218331	#N/A	none
TALONT000276717	ENSG00000140995	DEF8	TALONT000276717	coding	0.234809	#N/A	none
TALONT000276722	ENSG00000140995	DEF8	TALONT000276722	coding	0.239855	#N/A	none
TALONT000276724	TALONG000061667	TALONG000061667	TALONT000276724	coding	0.204986	#N/A	none
TALONT000276726	ENSG00000140995	DEF8	TALONT000276726	coding	0.246677	#N/A	none
TALONT000276727	ENSG00000151553	FHIP2A	TALONT000276727	coding	0.423277	#N/A	none
TALONT000276738	ENSG00000151553	FHIP2A	TALONT000276738	coding	0.394244	#N/A	none
TALONT000276741	ENSG00000140995	DEF8	TALONT000276741	coding	0.230374	#N/A	none
TALONT000276743	ENSG00000151553	FHIP2A	TALONT000276743	coding	0.134721	#N/A	none
TALONT000276747	ENSG00000140995	DEF8	TALONT000276747	coding	0.158318	#N/A	none
TALONT000276749	ENSG00000165832	TRUB1	TALONT000276749	coding	0.314115	#N/A	none
TALONT000276756	ENSG00000165832	TRUB1	TALONT000276756	coding	0.190608	#N/A	none
TALONT000276762	ENSG00000165832	TRUB1	TALONT000276762	coding	0.310312	#N/A	none
TALONT000276772	ENSG00000165832	TRUB1	TALONT000276772	coding	0.206215	#N/A	none
TALONT000276774	ENSG00000165832	TRUB1	TALONT000276774	coding	0.296188	#N/A	none
TALONT000276793	ENSG00000165832	TRUB1	TALONT000276793	coding	0.240909	#N/A	none
TALONT000276798	ENSG00000165832	TRUB1	TALONT000276798	coding	0.240909	#N/A	none
TALONT000276806	ENSG00000165832	TRUB1	TALONT000276806	coding	0.169154	#N/A	none
TALONT000276824	ENSG00000151892	GFRA1	TALONT000276824	coding	0.0622331	#N/A	none
TALONT000276841	ENSG00000151892	GFRA1	TALONT000276841	coding	0.202643	#N/A	none
TALONT000276848	ENSG00000151892	GFRA1	TALONT000276848	coding	0.061706	#N/A	none
TALONT000276852	ENSG00000151892	GFRA1	TALONT000276852	coding	0.152426	#N/A	none
TALONT000276863	ENSG00000162927	PUS10	TALONT000276863	coding	0.440466	#N/A	none
TALONT000276871	ENSG00000151892	GFRA1	TALONT000276871	coding	0.300457	#N/A	none
TALONT000276881	ENSG00000151892	GFRA1	TALONT000276881	coding	0.223975	#N/A	none
TALONT000276883	ENSG00000141013	GAS8	TALONT000276883	coding	0.337031	#N/A	none
TALONT000276889	ENSG00000071127	WDR1	TALONT000276889	coding	0.342593	#N/A	none
TALONT000276893	ENSG00000141013	GAS8	TALONT000276893	coding	0.246127	#N/A	none
TALONT000276896	ENSG00000071127	WDR1	TALONT000276896	coding	0.503438	#N/A	none
TALONT000276897	ENSG00000151892	GFRA1	TALONT000276897	coding	0.369181	#N/A	none
TALONT000276900	ENSG00000150316	CWC15	TALONT000276900	coding	0.17673	#N/A	none
TALONT000276904	ENSG00000151892	GFRA1	TALONT000276904	coding	0.359656	#N/A	none
TALONT000276905	ENSG00000071127	WDR1	TALONT000276905	coding	0.502471	#N/A	none
TALONT000276906	ENSG00000150316	CWC15	TALONT000276906	coding	0.352851	#N/A	none
TALONT000276908	ENSG00000141013	GAS8	TALONT000276908	coding	0.329992	#N/A	none
TALONT000276912	ENSG00000151892	GFRA1	TALONT000276912	coding	0.375204	#N/A	none
TALONT000276913	ENSG00000071127	WDR1	TALONT000276913	coding	0.418868	#N/A	none
TALONT000276918	ENSG00000150316	CWC15	TALONT000276918	coding	0.131435	#N/A	none
TALONT000276919	ENSG00000151892	GFRA1	TALONT000276919	coding	0.223545	#N/A	none
TALONT000276920	ENSG00000071127	WDR1	TALONT000276920	coding	0.446381	#N/A	none
TALONT000276922	ENSG00000071127	WDR1	TALONT000276922	coding	0.361957	#N/A	none
TALONT000276923	ENSG00000071127	WDR1	TALONT000276923	coding	0.39455	#N/A	none
TALONT000276924	ENSG00000151892	GFRA1	TALONT000276924	coding	0.265321	#N/A	none
TALONT000276927	ENSG00000198933	TBKBP1	TALONT000276927	coding	0.509528	#N/A	none
TALONT000276938	ENSG00000198933	TBKBP1	TALONT000276938	coding	0.493976	#N/A	none
TALONT000276941	ENSG00000006025	OSBPL7	TALONT000276941	coding	0.655645	#N/A	none
TALONT000276945	ENSG00000006025	OSBPL7	TALONT000276945	coding	0.597534	#N/A	none
TALONT000276951	ENSG00000006025	OSBPL7	TALONT000276951	coding	0.608382	#N/A	none
TALONT000276959	ENSG00000162929	SANBR	TALONT000276959	coding	0.150407	#N/A	none
TALONT000276966	ENSG00000162929	SANBR	TALONT000276966	coding	0.389061	#N/A	none
TALONT000276969	ENSG00000162929	SANBR	TALONT000276969	coding	0.544333	#N/A	none
TALONT000276970	ENSG00000141295	SCRN2	TALONT000276970	coding	0.20649	#N/A	none
TALONT000276976	ENSG00000141295	SCRN2	TALONT000276976	coding	0.171631	#N/A	none
TALONT000276978	ENSG00000162929	SANBR	TALONT000276978	coding	0.473926	#N/A	none
TALONT000276979	ENSG00000144681	STAC	TALONT000276979	coding	0.267839	#N/A	none
TALONT000276980	ENSG00000077458	FAM76B	TALONT000276980	coding	0.171747	#N/A	none
TALONT000276981	ENSG00000167182	SP2	TALONT000276981	coding	0.460137	#N/A	none
TALONT000276983	ENSG00000144681	STAC	TALONT000276983	coding	0.0725436	#N/A	none
TALONT000276984	ENSG00000077458	FAM76B	TALONT000276984	coding	0.110814	#N/A	none
TALONT000276985	ENSG00000167182	SP2	TALONT000276985	coding	0.364969	#N/A	none
TALONT000276986	ENSG00000144681	STAC	TALONT000276986	coding	0.248434	#N/A	none
TALONT000276987	ENSG00000162929	SANBR	TALONT000276987	coding	0.52769	#N/A	none
TALONT000276988	ENSG00000167182	SP2	TALONT000276988	coding	0.426735	#N/A	none
TALONT000276989	ENSG00000077458	FAM76B	TALONT000276989	coding	0.0969626	#N/A	none
TALONT000276990	ENSG00000111145	ELK3	TALONT000276990	coding	0.32717	#N/A	none
TALONT000276991	ENSG00000167182	SP2	TALONT000276991	coding	0.422419	#N/A	none
TALONT000276993	ENSG00000144681	STAC	TALONT000276993	coding	0.269923	#N/A	none
TALONT000276995	ENSG00000144681	STAC	TALONT000276995	coding	0.35518	#N/A	none
TALONT000276996	ENSG00000077458	FAM76B	TALONT000276996	coding	0.189277	#N/A	none
TALONT000276997	ENSG00000144681	STAC	TALONT000276997	coding	0.29324	#N/A	none
TALONT000276998	ENSG00000111145	ELK3	TALONT000276998	coding	0.219512	#N/A	none
TALONT000276999	ENSG00000144681	STAC	TALONT000276999	coding	0.3043	#N/A	none
TALONT000277000	ENSG00000167182	SP2	TALONT000277000	coding	0.359431	#N/A	none
TALONT000277003	ENSG00000162929	SANBR	TALONT000277003	coding	0.464918	#N/A	none
TALONT000277004	ENSG00000077458	FAM76B	TALONT000277004	coding	0.116548	#N/A	none
TALONT000277006	ENSG00000167182	SP2	TALONT000277006	coding	0.430718	#N/A	none
TALONT000277008	ENSG00000144681	STAC	TALONT000277008	coding	0.163095	#N/A	none
TALONT000277009	ENSG00000077458	FAM76B	TALONT000277009	coding	0.129832	#N/A	none
TALONT000277011	ENSG00000162929	SANBR	TALONT000277011	coding	0.544765	#N/A	none
TALONT000277012	ENSG00000144681	STAC	TALONT000277012	coding	0.412447	#N/A	none
TALONT000277013	ENSG00000077458	FAM76B	TALONT000277013	coding	0.097076	#N/A	none
TALONT000277014	ENSG00000162929	SANBR	TALONT000277014	coding	0.445935	#N/A	none
TALONT000277015	ENSG00000144681	STAC	TALONT000277015	coding	0.14319	#N/A	none
TALONT000277017	ENSG00000077458	FAM76B	TALONT000277017	coding	0.29607	#N/A	none
TALONT000277018	ENSG00000162929	SANBR	TALONT000277018	coding	0.3	#N/A	none
TALONT000277023	ENSG00000144681	STAC	TALONT000277023	coding	0.375681	#N/A	none
TALONT000277024	ENSG00000162929	SANBR	TALONT000277024	coding	0.170147	#N/A	none
TALONT000277026	ENSG00000077458	FAM76B	TALONT000277026	coding	0.0974178	#N/A	none
TALONT000277027	ENSG00000144681	STAC	TALONT000277027	coding	0.396624	#N/A	none
TALONT000277028	ENSG00000162929	SANBR	TALONT000277028	coding	0.508757	#N/A	none
TALONT000277029	ENSG00000144681	STAC	TALONT000277029	coding	0.213082	#N/A	none
TALONT000277031	ENSG00000162929	SANBR	TALONT000277031	coding	0.506643	#N/A	none
TALONT000277034	ENSG00000173209	AHSA2P	TALONT000277034	coding	0.0966576	#N/A	none
TALONT000277035	ENSG00000144681	STAC	TALONT000277035	coding	0.132719	#N/A	none
TALONT000277039	ENSG00000111145	ELK3	TALONT000277039	coding	0.162936	#N/A	none
TALONT000277040	ENSG00000144681	STAC	TALONT000277040	coding	0.322807	#N/A	none
TALONT000277044	ENSG00000077458	FAM76B	TALONT000277044	coding	0.146045	#N/A	none
TALONT000277047	ENSG00000144681	STAC	TALONT000277047	coding	0.311277	#N/A	none
TALONT000277048	ENSG00000167182	SP2	TALONT000277048	coding	0.329527	#N/A	none
TALONT000277055	ENSG00000187164	SHTN1	TALONT000277055	coding	0.465742	#N/A	none
TALONT000277058	ENSG00000187164	SHTN1	TALONT000277058	coding	0.489294	#N/A	none
TALONT000277063	ENSG00000111145	ELK3	TALONT000277063	coding	0.335255	#N/A	none
TALONT000277066	ENSG00000111145	ELK3	TALONT000277066	coding	0.283359	#N/A	none
TALONT000277071	ENSG00000187164	SHTN1	TALONT000277071	coding	0.494449	#N/A	none
TALONT000277074	ENSG00000144681	STAC	TALONT000277074	coding	0.223842	#N/A	none
TALONT000277075	ENSG00000111145	ELK3	TALONT000277075	coding	0.191377	#N/A	none
TALONT000277076	ENSG00000077458	FAM76B	TALONT000277076	coding	0.25025	#N/A	none
TALONT000277083	ENSG00000187164	SHTN1	TALONT000277083	coding	0.297842	#N/A	none
TALONT000277085	ENSG00000077458	FAM76B	TALONT000277085	coding	0.0973036	#N/A	none
TALONT000277088	ENSG00000187164	SHTN1	TALONT000277088	coding	0.522472	#N/A	none
TALONT000277092	ENSG00000059758	CDK17	TALONT000277092	coding	0.467009	#N/A	none
TALONT000277095	ENSG00000059758	CDK17	TALONT000277095	coding	0.448927	#N/A	none
TALONT000277096	ENSG00000077458	FAM76B	TALONT000277096	coding	0.110814	#N/A	none
TALONT000277101	ENSG00000059758	CDK17	TALONT000277101	coding	0.393233	#N/A	none
TALONT000277102	ENSG00000144681	STAC	TALONT000277102	coding	0.359869	#N/A	none
TALONT000277105	ENSG00000059758	CDK17	TALONT000277105	coding	0.336262	#N/A	none
TALONT000277110	ENSG00000059758	CDK17	TALONT000277110	coding	0.393233	#N/A	none
TALONT000277113	ENSG00000237765	FAM200B	TALONT000277113	coding	0.606089	#N/A	none
TALONT000277116	ENSG00000107560	RAB11FIP2	TALONT000277116	coding	0.215797	#N/A	none
TALONT000277117	ENSG00000059758	CDK17	TALONT000277117	coding	0.315789	#N/A	none
TALONT000277119	ENSG00000173209	AHSA2P	TALONT000277119	coding	0.13145	#N/A	none
TALONT000277121	ENSG00000144681	STAC	TALONT000277121	coding	0.34176	#N/A	none
TALONT000277128	ENSG00000144681	STAC	TALONT000277128	coding	0.329389	#N/A	none
TALONT000277130	ENSG00000059758	CDK17	TALONT000277130	coding	0.346188	#N/A	none
TALONT000277131	ENSG00000144681	STAC	TALONT000277131	coding	0.171598	#N/A	none
TALONT000277135	ENSG00000059758	CDK17	TALONT000277135	coding	0.379951	#N/A	none
TALONT000277144	ENSG00000059758	CDK17	TALONT000277144	coding	0.448927	#N/A	none
TALONT000277146	ENSG00000059758	CDK17	TALONT000277146	coding	0.405213	#N/A	none
TALONT000277155	ENSG00000059758	CDK17	TALONT000277155	coding	0.334282	#N/A	none
TALONT000277157	ENSG00000059758	CDK17	TALONT000277157	coding	0.445486	#N/A	none
TALONT000277158	ENSG00000059758	CDK17	TALONT000277158	coding	0.367456	#N/A	none
TALONT000277161	ENSG00000059758	CDK17	TALONT000277161	coding	0.39059	#N/A	none
TALONT000277197	ENSG00000108465	CDK5RAP3	TALONT000277197	coding	0.126809	#N/A	none
TALONT000277204	ENSG00000108465	CDK5RAP3	TALONT000277204	coding	0.247795	#N/A	none
TALONT000277208	ENSG00000108465	CDK5RAP3	TALONT000277208	coding	0.128781	#N/A	none
TALONT000277212	ENSG00000108465	CDK5RAP3	TALONT000277212	coding	0.237331	#N/A	none
TALONT000277220	ENSG00000108465	CDK5RAP3	TALONT000277220	coding	0.246491	#N/A	none
TALONT000277223	ENSG00000263798	TALONG000050667	TALONT000277223	coding	0.235541	#N/A	none
TALONT000277227	ENSG00000108465	CDK5RAP3	TALONT000277227	coding	0.651495	#N/A	none
TALONT000277234	ENSG00000108465	CDK5RAP3	TALONT000277234	coding	0.248453	#N/A	none
TALONT000277236	ENSG00000108465	CDK5RAP3	TALONT000277236	coding	0.121633	#N/A	none
TALONT000277237	ENSG00000237765	FAM200B	TALONT000277237	coding	0.698193	#N/A	none
TALONT000277241	ENSG00000108465	CDK5RAP3	TALONT000277241	coding	0.605333	#N/A	none
TALONT000277244	ENSG00000237765	FAM200B	TALONT000277244	coding	0.585561	#N/A	none
TALONT000277249	ENSG00000263798	TALONG000050667	TALONT000277249	coding	0.120746	#N/A	none
TALONT000277251	ENSG00000169744	LDB2	TALONT000277251	coding	0.396158	#N/A	none
TALONT000277256	ENSG00000108465	CDK5RAP3	TALONT000277256	coding	0.297669	#N/A	none
TALONT000277257	ENSG00000108465	CDK5RAP3	TALONT000277257	coding	0.310841	#N/A	none
TALONT000277261	ENSG00000108465	CDK5RAP3	TALONT000277261	coding	0.273081	#N/A	none
TALONT000277266	ENSG00000108465	CDK5RAP3	TALONT000277266	coding	0.259225	#N/A	none
TALONT000277272	ENSG00000107581	EIF3A	TALONT000277272	coding	0.225564	#N/A	none
TALONT000277275	ENSG00000108465	CDK5RAP3	TALONT000277275	coding	0.130112	#N/A	none
TALONT000277279	ENSG00000107581	EIF3A	TALONT000277279	coding	0.5093	#N/A	none
TALONT000277280	ENSG00000108465	CDK5RAP3	TALONT000277280	coding	0.147541	#N/A	none
TALONT000277284	ENSG00000107581	EIF3A	TALONT000277284	coding	0.112994	#N/A	none
TALONT000277289	ENSG00000108465	CDK5RAP3	TALONT000277289	coding	0.246924	#N/A	none
TALONT000277293	ENSG00000107581	EIF3A	TALONT000277293	coding	0.411458	#N/A	none
TALONT000277294	ENSG00000075415	SLC25A3	TALONT000277294	coding	0.192174	#N/A	none
TALONT000277295	ENSG00000108465	CDK5RAP3	TALONT000277295	coding	0.129678	#N/A	none
TALONT000277299	ENSG00000108465	CDK5RAP3	TALONT000277299	coding	0.159841	#N/A	none
TALONT000277300	ENSG00000144674	GOLGA4	TALONT000277300	coding	0.184314	#N/A	none
TALONT000277301	ENSG00000107581	EIF3A	TALONT000277301	coding	0.485007	#N/A	none
TALONT000277303	ENSG00000144674	GOLGA4	TALONT000277303	coding	0.180328	#N/A	none
TALONT000277305	ENSG00000108465	CDK5RAP3	TALONT000277305	coding	0.228455	#N/A	none
TALONT000277308	ENSG00000144674	GOLGA4	TALONT000277308	coding	0.184314	#N/A	none
TALONT000277309	ENSG00000107581	EIF3A	TALONT000277309	coding	0.619113	#N/A	none
TALONT000277311	ENSG00000144674	GOLGA4	TALONT000277311	coding	0.23913	#N/A	none
TALONT000277314	ENSG00000075415	SLC25A3	TALONT000277314	coding	0.308075	#N/A	none
TALONT000277317	ENSG00000108465	CDK5RAP3	TALONT000277317	coding	0.241617	#N/A	none
TALONT000277318	ENSG00000002549	LAP3	TALONT000277318	coding	0.304995	#N/A	none
TALONT000277319	ENSG00000107581	EIF3A	TALONT000277319	coding	0.576172	#N/A	none
TALONT000277322	ENSG00000108465	CDK5RAP3	TALONT000277322	coding	0.127787	#N/A	none
TALONT000277323	ENSG00000144674	GOLGA4	TALONT000277323	coding	0.23913	#N/A	none
TALONT000277325	ENSG00000107581	EIF3A	TALONT000277325	coding	0.514201	#N/A	none
TALONT000277327	ENSG00000108465	CDK5RAP3	TALONT000277327	coding	0.24308	#N/A	none
TALONT000277329	ENSG00000144674	GOLGA4	TALONT000277329	coding	0.191729	#N/A	none
TALONT000277334	ENSG00000263798	TALONG000050667	TALONT000277334	coding	0.289392	#N/A	none
TALONT000277336	ENSG00000107581	EIF3A	TALONT000277336	coding	0.3222	#N/A	none
TALONT000277340	ENSG00000108465	CDK5RAP3	TALONT000277340	coding	0.226611	#N/A	none
TALONT000277344	ENSG00000107581	EIF3A	TALONT000277344	coding	0.490356	#N/A	none
TALONT000277345	ENSG00000108465	CDK5RAP3	TALONT000277345	coding	0.123886	#N/A	none
TALONT000277347	ENSG00000172936	MYD88	TALONT000277347	coding	0.272926	#N/A	none
TALONT000277350	ENSG00000107581	EIF3A	TALONT000277350	coding	0.509286	#N/A	none
TALONT000277354	ENSG00000107581	EIF3A	TALONT000277354	coding	0.568401	#N/A	none
TALONT000277359	ENSG00000172936	MYD88	TALONT000277359	coding	0.249501	#N/A	none
TALONT000277360	ENSG00000107581	EIF3A	TALONT000277360	coding	0.561395	#N/A	none
TALONT000277363	ENSG00000108465	CDK5RAP3	TALONT000277363	coding	0.128338	#N/A	none
TALONT000277365	ENSG00000172936	MYD88	TALONT000277365	coding	0.186314	#N/A	none
TALONT000277369	ENSG00000108465	CDK5RAP3	TALONT000277369	coding	0.438285	#N/A	none
TALONT000277371	ENSG00000107581	EIF3A	TALONT000277371	coding	0.453517	#N/A	none
TALONT000277373	ENSG00000108465	CDK5RAP3	TALONT000277373	coding	0.238946	#N/A	none
TALONT000277376	ENSG00000107581	EIF3A	TALONT000277376	coding	0.335417	#N/A	none
TALONT000277382	ENSG00000107581	EIF3A	TALONT000277382	coding	0.488356	#N/A	none
TALONT000277386	ENSG00000108465	CDK5RAP3	TALONT000277386	coding	0.0839216	#N/A	none
TALONT000277388	ENSG00000107581	EIF3A	TALONT000277388	coding	0.589161	#N/A	none
TALONT000277393	ENSG00000278139	P3R3URF-PIK3R3	TALONT000277393	coding	0.0783133	#N/A	none
TALONT000277396	ENSG00000263798	TALONG000050667	TALONT000277396	coding	0.190397	#N/A	none
TALONT000277397	ENSG00000117461	PIK3R3	TALONT000277397	coding	0.232183	#N/A	none
TALONT000277400	ENSG00000117461	PIK3R3	TALONT000277400	coding	0.175086	#N/A	none
TALONT000277401	ENSG00000107581	EIF3A	TALONT000277401	coding	0.383774	#N/A	none
TALONT000277404	ENSG00000117461	PIK3R3	TALONT000277404	coding	0.250465	#N/A	none
TALONT000277410	ENSG00000263798	TALONG000050667	TALONT000277410	coding	0.107997	#N/A	none
TALONT000277412	ENSG00000107581	EIF3A	TALONT000277412	coding	0.511477	#N/A	none
TALONT000277415	ENSG00000117461	PIK3R3	TALONT000277415	coding	0.166667	#N/A	none
TALONT000277419	ENSG00000108465	CDK5RAP3	TALONT000277419	coding	0.126378	#N/A	none
TALONT000277421	ENSG00000117461	PIK3R3	TALONT000277421	coding	0.192916	#N/A	none
TALONT000277425	ENSG00000117461	PIK3R3	TALONT000277425	coding	0.145081	#N/A	none
TALONT000277432	ENSG00000117461	PIK3R3	TALONT000277432	coding	0.218642	#N/A	none
TALONT000277435	ENSG00000107581	EIF3A	TALONT000277435	coding	0.383774	#N/A	none
TALONT000277436	ENSG00000108465	CDK5RAP3	TALONT000277436	coding	0.123039	#N/A	none
TALONT000277438	ENSG00000117461	PIK3R3	TALONT000277438	coding	0.225922	#N/A	none
TALONT000277443	ENSG00000117461	PIK3R3	TALONT000277443	coding	0.244153	#N/A	none
TALONT000277445	ENSG00000108465	CDK5RAP3	TALONT000277445	coding	0.12427	#N/A	none
TALONT000277450	ENSG00000107581	EIF3A	TALONT000277450	coding	0.532805	#N/A	none
TALONT000277454	ENSG00000108465	CDK5RAP3	TALONT000277454	coding	0.425926	#N/A	none
TALONT000277458	ENSG00000108465	CDK5RAP3	TALONT000277458	coding	0.284125	#N/A	none
TALONT000277460	ENSG00000107581	EIF3A	TALONT000277460	coding	0.407026	#N/A	none
TALONT000277465	ENSG00000117461	PIK3R3	TALONT000277465	coding	0.238832	#N/A	none
TALONT000277469	ENSG00000107581	EIF3A	TALONT000277469	coding	0.602934	#N/A	none
TALONT000277472	ENSG00000263798	TALONG000050667	TALONT000277472	coding	0.191827	#N/A	none
TALONT000277474	ENSG00000117461	PIK3R3	TALONT000277474	coding	0.256539	#N/A	none
TALONT000277475	ENSG00000108465	CDK5RAP3	TALONT000277475	coding	0.12396	#N/A	none
TALONT000277489	ENSG00000108465	CDK5RAP3	TALONT000277489	coding	0.342733	#N/A	none
TALONT000277491	ENSG00000107581	EIF3A	TALONT000277491	coding	0.559349	#N/A	none
TALONT000277495	ENSG00000117461	PIK3R3	TALONT000277495	coding	0.120447	#N/A	none
TALONT000277497	ENSG00000108465	CDK5RAP3	TALONT000277497	coding	0.233002	#N/A	none
TALONT000277510	ENSG00000107581	EIF3A	TALONT000277510	coding	0.437943	#N/A	none
TALONT000277512	ENSG00000263798	TALONG000050667	TALONT000277512	coding	0.0875614	#N/A	none
TALONT000277514	ENSG00000107581	EIF3A	TALONT000277514	coding	0.466038	#N/A	none
TALONT000277521	ENSG00000117461	PIK3R3	TALONT000277521	coding	0.0760234	#N/A	none
TALONT000277523	ENSG00000107581	EIF3A	TALONT000277523	coding	0.212014	#N/A	none
TALONT000277529	ENSG00000107581	EIF3A	TALONT000277529	coding	0.418552	#N/A	none
TALONT000277533	ENSG00000107581	EIF3A	TALONT000277533	coding	0.212014	#N/A	none
TALONT000277539	ENSG00000108465	CDK5RAP3	TALONT000277539	coding	0.141115	#N/A	none
TALONT000277542	ENSG00000108465	CDK5RAP3	TALONT000277542	coding	0.234754	#N/A	none
TALONT000277545	ENSG00000107581	EIF3A	TALONT000277545	coding	0.227273	#N/A	none
TALONT000277549	ENSG00000107581	EIF3A	TALONT000277549	coding	0.418552	#N/A	none
TALONT000277553	ENSG00000108465	CDK5RAP3	TALONT000277553	coding	0.128781	#N/A	none
TALONT000277555	ENSG00000107581	EIF3A	TALONT000277555	coding	0.3125	#N/A	none
TALONT000277557	ENSG00000108465	CDK5RAP3	TALONT000277557	coding	0.517544	#N/A	none
TALONT000277561	ENSG00000108465	CDK5RAP3	TALONT000277561	coding	0.267797	#N/A	none
TALONT000277566	ENSG00000107581	EIF3A	TALONT000277566	coding	0.265487	#N/A	none
TALONT000277570	ENSG00000108465	CDK5RAP3	TALONT000277570	coding	0.24606	#N/A	none
TALONT000277571	ENSG00000107581	EIF3A	TALONT000277571	coding	0.220588	#N/A	none
TALONT000277574	ENSG00000107581	EIF3A	TALONT000277574	coding	0.220588	#N/A	none
TALONT000277577	ENSG00000108465	CDK5RAP3	TALONT000277577	coding	0.416501	#N/A	none
TALONT000277579	ENSG00000108465	CDK5RAP3	TALONT000277579	coding	0.290289	#N/A	none
TALONT000277581	ENSG00000107581	EIF3A	TALONT000277581	coding	0.150943	#N/A	none
TALONT000277584	ENSG00000108465	CDK5RAP3	TALONT000277584	coding	0.434647	#N/A	none
TALONT000277589	ENSG00000108465	CDK5RAP3	TALONT000277589	coding	0.407984	#N/A	none
TALONT000277591	ENSG00000119979	DENND10	TALONT000277591	coding	0.315385	#N/A	none
TALONT000277593	ENSG00000119979	DENND10	TALONT000277593	coding	0.399441	#N/A	none
TALONT000277595	ENSG00000119979	DENND10	TALONT000277595	coding	0.315385	#N/A	none
TALONT000277598	ENSG00000278139	P3R3URF-PIK3R3	TALONT000277598	coding	0.25	#N/A	none
TALONT000277599	ENSG00000119979	DENND10	TALONT000277599	coding	0.338843	#N/A	none
TALONT000277623	ENSG00000263798	TALONG000050667	TALONT000277623	coding	0.0991162	#N/A	none
TALONT000277626	ENSG00000108465	CDK5RAP3	TALONT000277626	coding	0.474519	#N/A	none
TALONT000277640	ENSG00000144655	CSRNP1	TALONT000277640	coding	0.503849	#N/A	none
TALONT000277641	ENSG00000108465	CDK5RAP3	TALONT000277641	coding	0.272649	#N/A	none
TALONT000277645	ENSG00000108465	CDK5RAP3	TALONT000277645	coding	0.124334	#N/A	none
TALONT000277649	ENSG00000108465	CDK5RAP3	TALONT000277649	coding	0.405088	#N/A	none
TALONT000277662	ENSG00000170011	MYRIP	TALONT000277662	coding	0.374799	#N/A	none
TALONT000277663	ENSG00000263798	TALONG000050667	TALONT000277663	coding	0.56044	#N/A	none
TALONT000277668	ENSG00000170011	MYRIP	TALONT000277668	coding	0.394426	#N/A	none
TALONT000277683	ENSG00000108465	CDK5RAP3	TALONT000277683	coding	0.296101	#N/A	none
TALONT000277686	ENSG00000177873	ZNF619	TALONT000277686	coding	0.326049	#N/A	none
TALONT000277689	ENSG00000177873	ZNF619	TALONT000277689	coding	0.388926	#N/A	none
TALONT000277692	ENSG00000151923	TIAL1	TALONT000277692	coding	0.315922	#N/A	none
TALONT000277698	ENSG00000151923	TIAL1	TALONT000277698	coding	0.305099	#N/A	none
TALONT000277700	ENSG00000108465	CDK5RAP3	TALONT000277700	coding	0.256153	#N/A	none
TALONT000277702	ENSG00000151923	TIAL1	TALONT000277702	coding	0.327155	#N/A	none
TALONT000277703	ENSG00000178177	LCORL	TALONT000277703	coding	0.153183	#N/A	none
TALONT000277704	ENSG00000172888	ZNF621	TALONT000277704	coding	0.328102	#N/A	none
TALONT000277705	ENSG00000178177	LCORL	TALONT000277705	coding	0.174147	#N/A	none
TALONT000277707	ENSG00000172888	ZNF621	TALONT000277707	coding	0.281141	#N/A	none
TALONT000277708	ENSG00000108465	CDK5RAP3	TALONT000277708	coding	0.255455	#N/A	none
TALONT000277711	ENSG00000172888	ZNF621	TALONT000277711	coding	0.271605	#N/A	none
TALONT000277713	ENSG00000172888	ZNF621	TALONT000277713	coding	0.327922	#N/A	none
TALONT000277714	ENSG00000172888	ZNF621	TALONT000277714	coding	0.326637	#N/A	none
TALONT000277715	ENSG00000151923	TIAL1	TALONT000277715	coding	0.231193	#N/A	none
TALONT000277716	ENSG00000172888	ZNF621	TALONT000277716	coding	0.319041	#N/A	none
TALONT000277717	ENSG00000263798	TALONG000050667	TALONT000277717	coding	0.719512	#N/A	none
TALONT000277721	ENSG00000172888	ZNF621	TALONT000277721	coding	0.28488	#N/A	none
TALONT000277724	ENSG00000151923	TIAL1	TALONT000277724	coding	0.231618	#N/A	none
TALONT000277725	ENSG00000108465	CDK5RAP3	TALONT000277725	coding	0.281846	#N/A	none
TALONT000277726	ENSG00000172888	ZNF621	TALONT000277726	coding	0.32688	#N/A	none
TALONT000277729	ENSG00000151923	TIAL1	TALONT000277729	coding	0.316384	#N/A	none
TALONT000277730	ENSG00000172888	ZNF621	TALONT000277730	coding	0.319738	#N/A	none
TALONT000277732	ENSG00000178177	LCORL	TALONT000277732	coding	0.155391	#N/A	none
TALONT000277734	ENSG00000172888	ZNF621	TALONT000277734	coding	0.264937	#N/A	none
TALONT000277735	ENSG00000178177	LCORL	TALONT000277735	coding	0.154356	#N/A	none
TALONT000277737	ENSG00000172888	ZNF621	TALONT000277737	coding	0.328593	#N/A	none
TALONT000277738	ENSG00000108465	CDK5RAP3	TALONT000277738	coding	0.309131	#N/A	none
TALONT000277740	ENSG00000172888	ZNF621	TALONT000277740	coding	0.328347	#N/A	none
TALONT000277743	ENSG00000172888	ZNF621	TALONT000277743	coding	0.300685	#N/A	none
TALONT000277750	ENSG00000168036	CTNNB1	TALONT000277750	coding	0.593465	#N/A	none
TALONT000277752	ENSG00000178177	LCORL	TALONT000277752	coding	0.548356	#N/A	none
TALONT000277753	ENSG00000168036	CTNNB1	TALONT000277753	coding	0.604957	#N/A	none
TALONT000277756	ENSG00000178177	LCORL	TALONT000277756	coding	0.582645	#N/A	none
TALONT000277762	ENSG00000151923	TIAL1	TALONT000277762	coding	0.303249	#N/A	none
TALONT000277763	ENSG00000178177	LCORL	TALONT000277763	coding	0.140594	#N/A	none
TALONT000277767	ENSG00000168036	CTNNB1	TALONT000277767	coding	0.604957	#N/A	none
TALONT000277771	ENSG00000178177	LCORL	TALONT000277771	coding	0.128391	#N/A	none
TALONT000277773	ENSG00000178177	LCORL	TALONT000277773	coding	0.337432	#N/A	none
TALONT000277779	ENSG00000151923	TIAL1	TALONT000277779	coding	0.225124	#N/A	none
TALONT000277787	ENSG00000151923	TIAL1	TALONT000277787	coding	0.328982	#N/A	none
TALONT000277789	ENSG00000168036	CTNNB1	TALONT000277789	coding	0.438212	#N/A	none
TALONT000277793	ENSG00000168036	CTNNB1	TALONT000277793	coding	0.579807	#N/A	none
TALONT000277800	ENSG00000168036	CTNNB1	TALONT000277800	coding	0.559456	#N/A	none
TALONT000277804	ENSG00000168036	CTNNB1	TALONT000277804	coding	0.446373	#N/A	none
TALONT000277805	ENSG00000145147	SLIT2	TALONT000277805	coding	0.282946	#N/A	none
TALONT000277810	ENSG00000145147	SLIT2	TALONT000277810	coding	0.642498	#N/A	none
TALONT000277811	ENSG00000168036	CTNNB1	TALONT000277811	coding	0.565376	#N/A	none
TALONT000277814	ENSG00000145147	SLIT2	TALONT000277814	coding	0.271478	#N/A	none
TALONT000277839	ENSG00000168036	CTNNB1	TALONT000277839	coding	0.514742	#N/A	none
TALONT000277841	ENSG00000168036	CTNNB1	TALONT000277841	coding	0.604421	#N/A	none
TALONT000277842	ENSG00000152990	ADGRA3	TALONT000277842	coding	0.593329	#N/A	none
TALONT000277845	ENSG00000152990	ADGRA3	TALONT000277845	coding	0.5653	#N/A	none
TALONT000277847	ENSG00000152990	ADGRA3	TALONT000277847	coding	0.576635	#N/A	none
TALONT000277849	ENSG00000075415	SLC25A3	TALONT000277849	coding	0.18018	#N/A	none
TALONT000277852	ENSG00000152990	ADGRA3	TALONT000277852	coding	0.59189	#N/A	none
TALONT000277853	ENSG00000075415	SLC25A3	TALONT000277853	coding	0.18018	#N/A	none
TALONT000277857	ENSG00000168036	CTNNB1	TALONT000277857	coding	0.38156	#N/A	none
TALONT000277859	ENSG00000152990	ADGRA3	TALONT000277859	coding	0.58505	#N/A	none
TALONT000277861	ENSG00000152990	ADGRA3	TALONT000277861	coding	0.607896	#N/A	none
TALONT000277865	ENSG00000152990	ADGRA3	TALONT000277865	coding	0.495712	#N/A	none
TALONT000277868	ENSG00000117481	NSUN4	TALONT000277868	coding	0.202322	#N/A	none
TALONT000277869	ENSG00000168036	CTNNB1	TALONT000277869	coding	0.603089	#N/A	none
TALONT000277873	ENSG00000168036	CTNNB1	TALONT000277873	coding	0.57809	#N/A	none
TALONT000277874	ENSG00000075415	SLC25A3	TALONT000277874	coding	0.337222	#N/A	none
TALONT000277877	ENSG00000152990	ADGRA3	TALONT000277877	coding	0.596656	#N/A	none
TALONT000277880	ENSG00000168036	CTNNB1	TALONT000277880	coding	0.598009	#N/A	none
TALONT000277881	ENSG00000117481	NSUN4	TALONT000277881	coding	0.230952	#N/A	none
TALONT000277883	ENSG00000152990	ADGRA3	TALONT000277883	coding	0.593767	#N/A	none
TALONT000277884	ENSG00000168036	CTNNB1	TALONT000277884	coding	0.602804	#N/A	none
TALONT000277886	ENSG00000152990	ADGRA3	TALONT000277886	coding	0.5653	#N/A	none
TALONT000277887	ENSG00000168036	CTNNB1	TALONT000277887	coding	0.597683	#N/A	none
TALONT000277888	ENSG00000152990	ADGRA3	TALONT000277888	coding	0.593767	#N/A	none
TALONT000277889	ENSG00000117481	NSUN4	TALONT000277889	coding	0.187919	#N/A	none
TALONT000277892	ENSG00000117481	NSUN4	TALONT000277892	coding	0.175525	#N/A	none
TALONT000277893	ENSG00000109819	PPARGC1A	TALONT000277893	coding	0.338997	#N/A	none
TALONT000277895	ENSG00000117480	FAAH	TALONT000277895	coding	0.435547	#N/A	none
TALONT000277896	ENSG00000168036	CTNNB1	TALONT000277896	coding	0.587638	#N/A	none
TALONT000277897	TALONG000061670	TALONG000061670	TALONT000277897	coding	0.0807754	#N/A	none
TALONT000277904	ENSG00000168036	CTNNB1	TALONT000277904	coding	0.559738	#N/A	none
TALONT000277905	ENSG00000149972	CNTN5	TALONT000277905	coding	0.418579	#N/A	none
TALONT000277911	ENSG00000168036	CTNNB1	TALONT000277911	coding	0.581138	#N/A	none
TALONT000277918	ENSG00000168036	CTNNB1	TALONT000277918	coding	0.574669	#N/A	none
TALONT000277920	ENSG00000168036	CTNNB1	TALONT000277920	coding	0.606786	#N/A	none
TALONT000277922	ENSG00000165895	ARHGAP42	TALONT000277922	coding	0.49295	#N/A	none
TALONT000277924	ENSG00000168036	CTNNB1	TALONT000277924	coding	0.600197	#N/A	none
TALONT000277929	ENSG00000120868	APAF1	TALONT000277929	coding	0.58209	#N/A	none
TALONT000277930	ENSG00000123472	ATPAF1	TALONT000277930	coding	0.212707	#N/A	none
TALONT000277931	ENSG00000168036	CTNNB1	TALONT000277931	coding	0.532847	#N/A	none
TALONT000277932	ENSG00000120868	APAF1	TALONT000277932	coding	0.514131	#N/A	none
TALONT000277934	ENSG00000123472	ATPAF1	TALONT000277934	coding	0.400763	#N/A	none
TALONT000277936	ENSG00000120868	APAF1	TALONT000277936	coding	0.120205	#N/A	none
TALONT000277937	ENSG00000168036	CTNNB1	TALONT000277937	coding	0.574053	#N/A	none
TALONT000277939	ENSG00000168036	CTNNB1	TALONT000277939	coding	0.566893	#N/A	none
TALONT000277941	ENSG00000123472	ATPAF1	TALONT000277941	coding	0.2869	#N/A	none
TALONT000277942	ENSG00000120868	APAF1	TALONT000277942	coding	0.622444	#N/A	none
TALONT000277943	ENSG00000168036	CTNNB1	TALONT000277943	coding	0.572738	#N/A	none
TALONT000277944	ENSG00000107651	SEC23IP	TALONT000277944	coding	0.598802	#N/A	none
TALONT000277946	ENSG00000168036	CTNNB1	TALONT000277946	coding	0.544863	#N/A	none
TALONT000277948	ENSG00000120868	APAF1	TALONT000277948	coding	0.176724	#N/A	none
TALONT000277949	ENSG00000168036	CTNNB1	TALONT000277949	coding	0.514742	#N/A	none
TALONT000277951	ENSG00000123472	ATPAF1	TALONT000277951	coding	0.0920398	#N/A	none
TALONT000277952	ENSG00000120868	APAF1	TALONT000277952	coding	0.590629	#N/A	none
TALONT000277953	ENSG00000168036	CTNNB1	TALONT000277953	coding	0.53112	#N/A	none
TALONT000277954	ENSG00000107651	SEC23IP	TALONT000277954	coding	0.564782	#N/A	none
TALONT000277956	ENSG00000168036	CTNNB1	TALONT000277956	coding	0.495484	#N/A	none
TALONT000277957	ENSG00000107651	SEC23IP	TALONT000277957	coding	0.525069	#N/A	none
TALONT000277960	ENSG00000168036	CTNNB1	TALONT000277960	coding	0.534075	#N/A	none
TALONT000277961	ENSG00000110318	CEP126	TALONT000277961	coding	0.158621	#N/A	none
TALONT000277962	ENSG00000123472	ATPAF1	TALONT000277962	coding	0.274178	#N/A	none
TALONT000277964	ENSG00000120868	APAF1	TALONT000277964	coding	0.614169	#N/A	none
TALONT000277965	ENSG00000120868	APAF1	TALONT000277965	coding	0.37365	#N/A	none
TALONT000277966	ENSG00000110318	CEP126	TALONT000277966	coding	0.193053	#N/A	none
TALONT000277967	ENSG00000168036	CTNNB1	TALONT000277967	coding	0.411871	#N/A	none
TALONT000277968	ENSG00000123472	ATPAF1	TALONT000277968	coding	0.281369	#N/A	none
TALONT000277969	ENSG00000107651	SEC23IP	TALONT000277969	coding	0.621455	#N/A	none
TALONT000277970	ENSG00000185046	ANKS1B	TALONT000277970	coding	0.481693	#N/A	none
TALONT000277971	ENSG00000110318	CEP126	TALONT000277971	coding	0.430178	#N/A	none
TALONT000277973	ENSG00000110318	CEP126	TALONT000277973	coding	0.429775	#N/A	none
TALONT000277975	ENSG00000185046	ANKS1B	TALONT000277975	coding	0.12931	#N/A	none
TALONT000277976	ENSG00000168036	CTNNB1	TALONT000277976	coding	0.391304	#N/A	none
TALONT000277980	ENSG00000107651	SEC23IP	TALONT000277980	coding	0.228669	#N/A	none
TALONT000277981	ENSG00000111647	UHRF1BP1L	TALONT000277981	coding	0.520751	#N/A	none
TALONT000277982	ENSG00000168036	CTNNB1	TALONT000277982	coding	0.282353	#N/A	none
TALONT000277983	ENSG00000168038	ULK4	TALONT000277983	coding	0.335664	#N/A	none
TALONT000277986	ENSG00000168038	ULK4	TALONT000277986	coding	0.778523	#N/A	none
TALONT000277996	ENSG00000107651	SEC23IP	TALONT000277996	coding	0.619203	#N/A	none
TALONT000277997	ENSG00000111647	UHRF1BP1L	TALONT000277997	coding	0.646732	#N/A	none
TALONT000278000	ENSG00000111647	UHRF1BP1L	TALONT000278000	coding	0.496439	#N/A	none
TALONT000278002	ENSG00000107651	SEC23IP	TALONT000278002	coding	0.621551	#N/A	none
TALONT000278004	ENSG00000114857	NKTR	TALONT000278004	coding	0.226504	#N/A	none
TALONT000278006	ENSG00000111647	UHRF1BP1L	TALONT000278006	coding	0.558662	#N/A	none
TALONT000278007	ENSG00000107651	SEC23IP	TALONT000278007	coding	0.554441	#N/A	none
TALONT000278009	ENSG00000114857	NKTR	TALONT000278009	coding	0.196592	#N/A	none
TALONT000278011	ENSG00000111647	UHRF1BP1L	TALONT000278011	coding	0.496439	#N/A	none
TALONT000278012	ENSG00000107651	SEC23IP	TALONT000278012	coding	0.448276	#N/A	none
TALONT000278015	ENSG00000114857	NKTR	TALONT000278015	coding	0.249626	#N/A	none
TALONT000278016	ENSG00000107651	SEC23IP	TALONT000278016	coding	0.726216	#N/A	none
TALONT000278018	ENSG00000114857	NKTR	TALONT000278018	coding	0.252266	#N/A	none
TALONT000278020	ENSG00000111647	UHRF1BP1L	TALONT000278020	coding	0.495264	#N/A	none
TALONT000278021	ENSG00000111647	UHRF1BP1L	TALONT000278021	coding	0.381341	#N/A	none
TALONT000278022	ENSG00000114857	NKTR	TALONT000278022	coding	0.10125	#N/A	none
TALONT000278023	ENSG00000111647	UHRF1BP1L	TALONT000278023	coding	0.587308	#N/A	none
TALONT000278027	ENSG00000107651	SEC23IP	TALONT000278027	coding	0.533487	#N/A	none
TALONT000278029	ENSG00000114857	NKTR	TALONT000278029	coding	0.102372	#N/A	none
TALONT000278042	ENSG00000107651	SEC23IP	TALONT000278042	coding	0.625739	#N/A	none
TALONT000278045	ENSG00000107651	SEC23IP	TALONT000278045	coding	0.377694	#N/A	none
TALONT000278047	ENSG00000111647	UHRF1BP1L	TALONT000278047	coding	0.548733	#N/A	none
TALONT000278048	ENSG00000107651	SEC23IP	TALONT000278048	coding	0.266028	#N/A	none
TALONT000278052	ENSG00000111647	UHRF1BP1L	TALONT000278052	coding	0.638308	#N/A	none
TALONT000278054	ENSG00000107651	SEC23IP	TALONT000278054	coding	0.593445	#N/A	none
TALONT000278056	ENSG00000107651	SEC23IP	TALONT000278056	coding	0.545291	#N/A	none
TALONT000278060	ENSG00000107651	SEC23IP	TALONT000278060	coding	0.551224	#N/A	none
TALONT000278064	ENSG00000111647	UHRF1BP1L	TALONT000278064	coding	0.649839	#N/A	none
TALONT000278066	ENSG00000107651	SEC23IP	TALONT000278066	coding	0.530806	#N/A	none
TALONT000278067	ENSG00000144647	POMGNT2	TALONT000278067	coding	0.596095	#N/A	none
TALONT000278070	ENSG00000107651	SEC23IP	TALONT000278070	coding	0.512702	#N/A	none
TALONT000278072	ENSG00000111647	UHRF1BP1L	TALONT000278072	coding	0.566238	#N/A	none
TALONT000278074	ENSG00000111647	UHRF1BP1L	TALONT000278074	coding	0.407469	#N/A	none
TALONT000278076	ENSG00000107651	SEC23IP	TALONT000278076	coding	0.528571	#N/A	none
TALONT000278077	ENSG00000152558	TMEM123	TALONT000278077	coding	0.129344	#N/A	none
TALONT000278078	ENSG00000111647	UHRF1BP1L	TALONT000278078	coding	0.439756	#N/A	none
TALONT000278081	ENSG00000107651	SEC23IP	TALONT000278081	coding	0.104847	#N/A	none
TALONT000278082	ENSG00000162367	TAL1	TALONT000278082	coding	0.138871	#N/A	none
TALONT000278084	ENSG00000152558	TMEM123	TALONT000278084	coding	0.259669	#N/A	none
TALONT000278085	ENSG00000203805	PLPP4	TALONT000278085	coding	0.156904	#N/A	none
TALONT000278086	ENSG00000111647	UHRF1BP1L	TALONT000278086	coding	0.614012	#N/A	none
TALONT000278089	ENSG00000111647	UHRF1BP1L	TALONT000278089	coding	0.492353	#N/A	none
TALONT000278093	ENSG00000162367	TAL1	TALONT000278093	coding	0.130378	#N/A	none
TALONT000278094	ENSG00000152558	TMEM123	TALONT000278094	coding	0.110305	#N/A	none
TALONT000278095	ENSG00000111647	UHRF1BP1L	TALONT000278095	coding	0.622414	#N/A	none
TALONT000278099	ENSG00000152558	TMEM123	TALONT000278099	coding	0.192396	#N/A	none
TALONT000278126	ENSG00000152558	TMEM123	TALONT000278126	coding	0.150376	#N/A	none
TALONT000278131	ENSG00000111647	UHRF1BP1L	TALONT000278131	coding	0.648649	#N/A	none
TALONT000278145	ENSG00000111647	UHRF1BP1L	TALONT000278145	coding	0.0858586	#N/A	none
TALONT000278150	ENSG00000111647	UHRF1BP1L	TALONT000278150	coding	0.11093	#N/A	none
TALONT000278156	ENSG00000111647	UHRF1BP1L	TALONT000278156	coding	0.10241	#N/A	none
TALONT000278162	ENSG00000053900	ANAPC4	TALONT000278162	coding	0.293333	#N/A	none
TALONT000278165	ENSG00000053900	ANAPC4	TALONT000278165	coding	0.23617	#N/A	none
TALONT000278169	ENSG00000053900	ANAPC4	TALONT000278169	coding	0.484925	#N/A	none
TALONT000278172	ENSG00000111647	UHRF1BP1L	TALONT000278172	coding	0.11093	#N/A	none
TALONT000278173	ENSG00000053900	ANAPC4	TALONT000278173	coding	0.392091	#N/A	none
TALONT000278176	ENSG00000053900	ANAPC4	TALONT000278176	coding	0.666667	#N/A	none
TALONT000278178	ENSG00000108468	CBX1	TALONT000278178	coding	0.113809	#N/A	none
TALONT000278183	ENSG00000053900	ANAPC4	TALONT000278183	coding	0.601556	#N/A	none
TALONT000278187	ENSG00000111647	UHRF1BP1L	TALONT000278187	coding	0.436725	#N/A	none
TALONT000278190	ENSG00000053900	ANAPC4	TALONT000278190	coding	0.405445	#N/A	none
TALONT000278192	ENSG00000111647	UHRF1BP1L	TALONT000278192	coding	0.26244	#N/A	none
TALONT000278195	ENSG00000053900	ANAPC4	TALONT000278195	coding	0.666941	#N/A	none
TALONT000278196	ENSG00000108468	CBX1	TALONT000278196	coding	0.318417	#N/A	none
TALONT000278198	ENSG00000108468	CBX1	TALONT000278198	coding	0.223301	#N/A	none
TALONT000278199	ENSG00000053900	ANAPC4	TALONT000278199	coding	0.655367	#N/A	none
TALONT000278202	ENSG00000107669	ATE1	TALONT000278202	coding	0.12654	#N/A	none
TALONT000278203	ENSG00000108468	CBX1	TALONT000278203	coding	0.318417	#N/A	none
TALONT000278204	ENSG00000053900	ANAPC4	TALONT000278204	coding	0.667749	#N/A	none
TALONT000278206	ENSG00000107669	ATE1	TALONT000278206	coding	0.364748	#N/A	none
TALONT000278208	ENSG00000108468	CBX1	TALONT000278208	coding	0.146341	#N/A	none
TALONT000278210	ENSG00000107669	ATE1	TALONT000278210	coding	0.336957	#N/A	none
TALONT000278214	ENSG00000107669	ATE1	TALONT000278214	coding	0.341648	#N/A	none
TALONT000278215	ENSG00000107669	ATE1	TALONT000278215	coding	0.355894	#N/A	none
TALONT000278216	ENSG00000108468	CBX1	TALONT000278216	coding	0.146341	#N/A	none
TALONT000278224	ENSG00000185219	ZNF445	TALONT000278224	coding	0.0717029	#N/A	none
TALONT000278229	ENSG00000185219	ZNF445	TALONT000278229	coding	0.264764	#N/A	none
TALONT000278231	ENSG00000185219	ZNF445	TALONT000278231	coding	0.346481	#N/A	none
TALONT000278234	ENSG00000185219	ZNF445	TALONT000278234	coding	0.283654	#N/A	none
TALONT000278235	ENSG00000185219	ZNF445	TALONT000278235	coding	0.35272	#N/A	none
TALONT000278242	ENSG00000185219	ZNF445	TALONT000278242	coding	0.350052	#N/A	none
TALONT000278243	ENSG00000108468	CBX1	TALONT000278243	coding	0.300813	#N/A	none
TALONT000278244	ENSG00000107669	ATE1	TALONT000278244	coding	0.384455	#N/A	none
TALONT000278249	ENSG00000185219	ZNF445	TALONT000278249	coding	0.284615	#N/A	none
TALONT000278252	ENSG00000185219	ZNF445	TALONT000278252	coding	0.344931	#N/A	none
TALONT000278253	ENSG00000107669	ATE1	TALONT000278253	coding	0.17917	#N/A	none
TALONT000278255	ENSG00000108468	CBX1	TALONT000278255	coding	0.134228	#N/A	none
TALONT000278256	ENSG00000107669	ATE1	TALONT000278256	coding	0.183288	#N/A	none
TALONT000278260	ENSG00000107669	ATE1	TALONT000278260	coding	0.382576	#N/A	none
TALONT000278261	ENSG00000174145	NWD2	TALONT000278261	coding	0.1177	#N/A	none
TALONT000278262	ENSG00000196345	ZKSCAN7	TALONT000278262	coding	0.271068	#N/A	none
TALONT000278263	ENSG00000107669	ATE1	TALONT000278263	coding	0.376587	#N/A	none
TALONT000278264	ENSG00000174145	NWD2	TALONT000278264	coding	0.374126	#N/A	none
TALONT000278265	ENSG00000196345	ZKSCAN7	TALONT000278265	coding	0.50267	#N/A	none
TALONT000278266	ENSG00000170903	MSANTD4	TALONT000278266	coding	0.392045	#N/A	none
TALONT000278267	ENSG00000196345	ZKSCAN7	TALONT000278267	coding	0.499337	#N/A	none
TALONT000278268	ENSG00000174145	NWD2	TALONT000278268	coding	0.381348	#N/A	none
TALONT000278269	ENSG00000170903	MSANTD4	TALONT000278269	coding	0.397924	#N/A	none
TALONT000278270	ENSG00000196345	ZKSCAN7	TALONT000278270	coding	0.269621	#N/A	none
TALONT000278271	ENSG00000002919	SNX11	TALONT000278271	coding	0.350195	#N/A	none
TALONT000278272	ENSG00000170903	MSANTD4	TALONT000278272	coding	0.392491	#N/A	none
TALONT000278274	ENSG00000107669	ATE1	TALONT000278274	coding	0.233948	#N/A	none
TALONT000278275	ENSG00000196345	ZKSCAN7	TALONT000278275	coding	0.256606	#N/A	none
TALONT000278276	ENSG00000170903	MSANTD4	TALONT000278276	coding	0.313922	#N/A	none
TALONT000278277	ENSG00000174145	NWD2	TALONT000278277	coding	0.298507	#N/A	none
TALONT000278281	ENSG00000170903	MSANTD4	TALONT000278281	coding	0.392491	#N/A	none
TALONT000278282	ENSG00000196345	ZKSCAN7	TALONT000278282	coding	0.257916	#N/A	none
TALONT000278284	ENSG00000174145	NWD2	TALONT000278284	coding	0.472928	#N/A	none
TALONT000278286	ENSG00000196345	ZKSCAN7	TALONT000278286	coding	0.383464	#N/A	none
TALONT000278287	ENSG00000181826	RELL1	TALONT000278287	coding	0.175973	#N/A	none
TALONT000278290	ENSG00000196345	ZKSCAN7	TALONT000278290	coding	0.381188	#N/A	none
TALONT000278291	ENSG00000181826	RELL1	TALONT000278291	coding	0.17474	#N/A	none
TALONT000278292	ENSG00000002919	SNX11	TALONT000278292	coding	0.237923	#N/A	none
TALONT000278294	ENSG00000181826	RELL1	TALONT000278294	coding	0.269116	#N/A	none
TALONT000278296	ENSG00000170903	MSANTD4	TALONT000278296	coding	0.3389	#N/A	none
TALONT000278299	ENSG00000170903	MSANTD4	TALONT000278299	coding	0.372973	#N/A	none
TALONT000278302	ENSG00000107669	ATE1	TALONT000278302	coding	0.32294	#N/A	none
TALONT000278304	ENSG00000181826	RELL1	TALONT000278304	coding	0.188082	#N/A	none
TALONT000278305	ENSG00000170903	MSANTD4	TALONT000278305	coding	0.397465	#N/A	none
TALONT000278306	ENSG00000107669	ATE1	TALONT000278306	coding	0.27571	#N/A	none
TALONT000278307	ENSG00000181826	RELL1	TALONT000278307	coding	0.130818	#N/A	none
TALONT000278308	ENSG00000002919	SNX11	TALONT000278308	coding	0.155172	#N/A	none
TALONT000278312	ENSG00000170903	MSANTD4	TALONT000278312	coding	0.392491	#N/A	none
TALONT000278313	ENSG00000196345	ZKSCAN7	TALONT000278313	coding	0.497386	#N/A	none
TALONT000278315	ENSG00000002919	SNX11	TALONT000278315	coding	0.154601	#N/A	none
TALONT000278317	ENSG00000138162	TACC2	TALONT000278317	coding	0.556093	#N/A	none
TALONT000278318	ENSG00000196345	ZKSCAN7	TALONT000278318	coding	0.450336	#N/A	none
TALONT000278321	ENSG00000138162	TACC2	TALONT000278321	coding	0.542965	#N/A	none
TALONT000278323	ENSG00000138162	TACC2	TALONT000278323	coding	0.585802	#N/A	none
TALONT000278326	ENSG00000170903	MSANTD4	TALONT000278326	coding	0.370968	#N/A	none
TALONT000278330	ENSG00000138162	TACC2	TALONT000278330	coding	0.584777	#N/A	none
TALONT000278336	ENSG00000138162	TACC2	TALONT000278336	coding	0.573414	#N/A	none
TALONT000278339	ENSG00000138162	TACC2	TALONT000278339	coding	0.649324	#N/A	none
TALONT000278346	ENSG00000170903	MSANTD4	TALONT000278346	coding	0.392045	#N/A	none
TALONT000278359	ENSG00000170903	MSANTD4	TALONT000278359	coding	0.370968	#N/A	none
TALONT000278378	ENSG00000065882	TBC1D1	TALONT000278378	coding	0.544865	#N/A	none
TALONT000278380	ENSG00000065882	TBC1D1	TALONT000278380	coding	0.720527	#N/A	none
TALONT000278383	ENSG00000065882	TBC1D1	TALONT000278383	coding	0.753002	#N/A	none
TALONT000278400	ENSG00000109787	KLF3	TALONT000278400	coding	0.169331	#N/A	none
TALONT000278401	ENSG00000159199	ATP5MC1	TALONT000278401	coding	0.197531	#N/A	none
TALONT000278404	ENSG00000109787	KLF3	TALONT000278404	coding	0.223776	#N/A	none
TALONT000278408	ENSG00000159199	ATP5MC1	TALONT000278408	coding	0.169089	#N/A	none
TALONT000278409	ENSG00000109787	KLF3	TALONT000278409	coding	0.113028	#N/A	none
TALONT000278412	ENSG00000213185	FAM24B	TALONT000278412	coding	0.0613003	#N/A	none
TALONT000278414	ENSG00000109787	KLF3	TALONT000278414	coding	0.0558824	#N/A	none
TALONT000278420	ENSG00000197712	FAM114A1	TALONT000278420	coding	0.48914	#N/A	none
TALONT000278423	ENSG00000119965	C10orf88	TALONT000278423	coding	0.279503	#N/A	none
TALONT000278426	ENSG00000197712	FAM114A1	TALONT000278426	coding	0.483126	#N/A	none
TALONT000278432	ENSG00000119965	C10orf88	TALONT000278432	coding	0.449482	#N/A	none
TALONT000278435	ENSG00000157796	WDR19	TALONT000278435	coding	0.598784	#N/A	none
TALONT000278436	ENSG00000157796	WDR19	TALONT000278436	coding	0.403763	#N/A	none
TALONT000278438	ENSG00000119965	C10orf88	TALONT000278438	coding	0.310345	#N/A	none
TALONT000278443	ENSG00000157796	WDR19	TALONT000278443	coding	0.630777	#N/A	none
TALONT000278444	ENSG00000119965	C10orf88	TALONT000278444	coding	0.418023	#N/A	none
TALONT000278448	ENSG00000157796	WDR19	TALONT000278448	coding	0.645355	#N/A	none
TALONT000278449	ENSG00000157796	WDR19	TALONT000278449	coding	0.374035	#N/A	none
TALONT000278452	ENSG00000157796	WDR19	TALONT000278452	coding	0.396161	#N/A	none
TALONT000278453	ENSG00000157796	WDR19	TALONT000278453	coding	0.631628	#N/A	none
TALONT000278456	ENSG00000157796	WDR19	TALONT000278456	coding	0.644846	#N/A	none
TALONT000278464	ENSG00000157796	WDR19	TALONT000278464	coding	0.57267	#N/A	none
TALONT000278466	ENSG00000119965	C10orf88	TALONT000278466	coding	0.440191	#N/A	none
TALONT000278468	ENSG00000157796	WDR19	TALONT000278468	coding	0.455972	#N/A	none
TALONT000278485	ENSG00000157796	WDR19	TALONT000278485	coding	0.44728	#N/A	none
TALONT000278492	ENSG00000157796	WDR19	TALONT000278492	coding	0.29434	#N/A	none
TALONT000278496	ENSG00000157796	WDR19	TALONT000278496	coding	0.276039	#N/A	none
TALONT000278500	ENSG00000157796	WDR19	TALONT000278500	coding	0.308323	#N/A	none
TALONT000278503	ENSG00000157796	WDR19	TALONT000278503	coding	0.363311	#N/A	none
TALONT000278509	ENSG00000157796	WDR19	TALONT000278509	coding	0.631709	#N/A	none
TALONT000278513	ENSG00000157796	WDR19	TALONT000278513	coding	0.638308	#N/A	none
TALONT000278518	ENSG00000157796	WDR19	TALONT000278518	coding	0.624076	#N/A	none
TALONT000278523	ENSG00000157796	WDR19	TALONT000278523	coding	0.615946	#N/A	none
TALONT000278529	ENSG00000157796	WDR19	TALONT000278529	coding	0.607767	#N/A	none
TALONT000278530	ENSG00000157796	WDR19	TALONT000278530	coding	0.602696	#N/A	none
TALONT000278536	ENSG00000157796	WDR19	TALONT000278536	coding	0.581395	#N/A	none
TALONT000278539	ENSG00000157796	WDR19	TALONT000278539	coding	0.603113	#N/A	none
TALONT000278546	ENSG00000157796	WDR19	TALONT000278546	coding	0.345324	#N/A	none
TALONT000278550	ENSG00000157796	WDR19	TALONT000278550	coding	0.614592	#N/A	none
TALONT000278557	ENSG00000157796	WDR19	TALONT000278557	coding	0.326263	#N/A	none
TALONT000278561	ENSG00000157796	WDR19	TALONT000278561	coding	0.308716	#N/A	none
TALONT000278565	ENSG00000157796	WDR19	TALONT000278565	coding	0.601841	#N/A	none
TALONT000278567	ENSG00000157796	WDR19	TALONT000278567	coding	0.125461	#N/A	none
TALONT000278591	ENSG00000152404	CWF19L2	TALONT000278591	coding	0.561668	#N/A	none
TALONT000278604	ENSG00000152404	CWF19L2	TALONT000278604	coding	0.479948	#N/A	none
TALONT000278611	ENSG00000152404	CWF19L2	TALONT000278611	coding	0.0965147	#N/A	none
TALONT000278626	ENSG00000196091	MYBPC1	TALONT000278626	coding	0.540592	#N/A	none
TALONT000278641	ENSG00000196177	ACADSB	TALONT000278641	coding	0.505062	#N/A	none
TALONT000278648	ENSG00000163812	ZDHHC3	TALONT000278648	coding	0.225629	#N/A	none
TALONT000278655	ENSG00000163812	ZDHHC3	TALONT000278655	coding	0.170139	#N/A	none
TALONT000278664	ENSG00000196177	ACADSB	TALONT000278664	coding	0.211662	#N/A	none
TALONT000278666	ENSG00000196177	ACADSB	TALONT000278666	coding	0.184564	#N/A	none
TALONT000278676	ENSG00000196177	ACADSB	TALONT000278676	coding	0.243375	#N/A	none
TALONT000278683	ENSG00000196177	ACADSB	TALONT000278683	coding	0.0925666	#N/A	none
TALONT000278699	ENSG00000154473	BUB3	TALONT000278699	coding	0.292155	#N/A	none
TALONT000278704	ENSG00000154473	BUB3	TALONT000278704	coding	0.418202	#N/A	none
TALONT000278705	ENSG00000121067	SPOP	TALONT000278705	coding	0.469849	#N/A	none
TALONT000278711	ENSG00000154473	BUB3	TALONT000278711	coding	0.214724	#N/A	none
TALONT000278716	ENSG00000121067	SPOP	TALONT000278716	coding	0.503365	#N/A	none
TALONT000278719	ENSG00000121067	SPOP	TALONT000278719	coding	0.457213	#N/A	none
TALONT000278721	ENSG00000154473	BUB3	TALONT000278721	coding	0.260132	#N/A	none
TALONT000278727	ENSG00000121067	SPOP	TALONT000278727	coding	0.479487	#N/A	none
TALONT000278728	ENSG00000154473	BUB3	TALONT000278728	coding	0.19633	#N/A	none
TALONT000278731	ENSG00000154473	BUB3	TALONT000278731	coding	0.342717	#N/A	none
TALONT000278735	ENSG00000121067	SPOP	TALONT000278735	coding	0.362869	#N/A	none
TALONT000278747	ENSG00000121067	SPOP	TALONT000278747	coding	0.457213	#N/A	none
TALONT000278756	ENSG00000154473	BUB3	TALONT000278756	coding	0.194152	#N/A	none
TALONT000278757	ENSG00000121067	SPOP	TALONT000278757	coding	0.486979	#N/A	none
TALONT000278762	ENSG00000119862	LGALSL	TALONT000278762	coding	0.12037	#N/A	none
TALONT000278769	ENSG00000154473	BUB3	TALONT000278769	coding	0.134338	#N/A	none
TALONT000278772	ENSG00000119862	LGALSL	TALONT000278772	coding	0.206993	#N/A	none
TALONT000278774	ENSG00000154473	BUB3	TALONT000278774	coding	0.253538	#N/A	none
TALONT000278784	ENSG00000154473	BUB3	TALONT000278784	coding	0.102988	#N/A	none
TALONT000278785	ENSG00000230530	LIMD1-AS1	TALONT000278785	coding	0.108756	#N/A	none
TALONT000278791	ENSG00000154473	BUB3	TALONT000278791	coding	0.166265	#N/A	none
TALONT000278793	ENSG00000119862	LGALSL	TALONT000278793	coding	0.126646	#N/A	none
TALONT000278794	ENSG00000154473	BUB3	TALONT000278794	coding	0.224983	#N/A	none
TALONT000278795	ENSG00000119862	LGALSL	TALONT000278795	coding	0.181422	#N/A	none
TALONT000278800	ENSG00000119862	LGALSL	TALONT000278800	coding	0.138298	#N/A	none
TALONT000278809	ENSG00000179833	SERTAD2	TALONT000278809	coding	0.159472	#N/A	none
TALONT000278814	ENSG00000154473	BUB3	TALONT000278814	coding	0.149763	#N/A	none
TALONT000278818	ENSG00000154473	BUB3	TALONT000278818	coding	0.214823	#N/A	none
TALONT000278822	ENSG00000154473	BUB3	TALONT000278822	coding	0.244489	#N/A	none
TALONT000278825	ENSG00000154473	BUB3	TALONT000278825	coding	0.328912	#N/A	none
TALONT000278828	ENSG00000154473	BUB3	TALONT000278828	coding	0.310984	#N/A	none
TALONT000278829	ENSG00000154473	BUB3	TALONT000278829	coding	0.259615	#N/A	none
TALONT000278832	ENSG00000154473	BUB3	TALONT000278832	coding	0.0953347	#N/A	none
TALONT000278836	ENSG00000179833	SERTAD2	TALONT000278836	coding	0.17791	#N/A	none
TALONT000278846	ENSG00000149308	NPAT	TALONT000278846	coding	0.62456	#N/A	none
TALONT000278848	ENSG00000115902	SLC1A4	TALONT000278848	coding	0.276106	#N/A	none
TALONT000278849	ENSG00000249348	UGDH-AS1	TALONT000278849	coding	0.173502	#N/A	none
TALONT000278852	ENSG00000249348	UGDH-AS1	TALONT000278852	coding	0.172775	#N/A	none
TALONT000278853	ENSG00000149308	NPAT	TALONT000278853	coding	0.641037	#N/A	none
TALONT000278857	ENSG00000149308	NPAT	TALONT000278857	coding	0.624086	#N/A	none
TALONT000278858	ENSG00000255458	SMIM14-DT	TALONT000278858	coding	0.18523	#N/A	none
TALONT000278864	ENSG00000149308	NPAT	TALONT000278864	coding	0.25649	#N/A	none
TALONT000278867	ENSG00000149308	NPAT	TALONT000278867	coding	0.173184	#N/A	none
TALONT000278870	ENSG00000149308	NPAT	TALONT000278870	coding	0.15736	#N/A	none
TALONT000278875	ENSG00000149308	NPAT	TALONT000278875	coding	0.171034	#N/A	none
TALONT000278883	ENSG00000108819	PPP1R9B	TALONT000278883	coding	0.350954	#N/A	none
TALONT000278890	ENSG00000108819	PPP1R9B	TALONT000278890	coding	0.398172	#N/A	none
TALONT000278893	ENSG00000108819	PPP1R9B	TALONT000278893	coding	0.215645	#N/A	none
TALONT000278895	ENSG00000149308	NPAT	TALONT000278895	coding	0.218695	#N/A	none
TALONT000278900	ENSG00000149308	NPAT	TALONT000278900	coding	0.079646	#N/A	none
TALONT000278905	ENSG00000149311	ATM	TALONT000278905	coding	0.137031	#N/A	none
TALONT000278910	ENSG00000149311	ATM	TALONT000278910	coding	0.608081	#N/A	none
TALONT000278914	ENSG00000149311	ATM	TALONT000278914	coding	0.628897	#N/A	none
TALONT000278918	ENSG00000149311	ATM	TALONT000278918	coding	0.536946	#N/A	none
TALONT000278923	ENSG00000178202	POGLUT3	TALONT000278923	coding	0.333559	#N/A	none
TALONT000278941	ENSG00000164366	CCDC127	TALONT000278941	coding	0.142746	#N/A	none
TALONT000278949	ENSG00000166598	HSP90B1	TALONT000278949	coding	0.701699	#N/A	none
TALONT000278958	ENSG00000166598	HSP90B1	TALONT000278958	coding	0.349155	#N/A	none
TALONT000278963	ENSG00000108826	MRPL27	TALONT000278963	coding	0.205163	#N/A	none
TALONT000278967	ENSG00000166598	HSP90B1	TALONT000278967	coding	0.26087	#N/A	none
TALONT000278968	ENSG00000286001	TALONG000017837	TALONT000278968	coding	0.240187	#N/A	none
TALONT000278980	ENSG00000166598	HSP90B1	TALONT000278980	coding	0.498838	#N/A	none
TALONT000278981	ENSG00000166598	HSP90B1	TALONT000278981	coding	0.6059	#N/A	none
TALONT000278985	ENSG00000163820	FYCO1	TALONT000278985	coding	0.547473	#N/A	none
TALONT000278986	ENSG00000166598	HSP90B1	TALONT000278986	coding	0.277861	#N/A	none
TALONT000278988	ENSG00000166598	HSP90B1	TALONT000278988	coding	0.290323	#N/A	none
TALONT000278991	ENSG00000181555	SETD2	TALONT000278991	coding	0.585575	#N/A	none
TALONT000278993	ENSG00000166598	HSP90B1	TALONT000278993	coding	0.426775	#N/A	none
TALONT000278994	ENSG00000181555	SETD2	TALONT000278994	coding	0.597315	#N/A	none
TALONT000278998	ENSG00000249915	PDCD6	TALONT000278998	coding	0.0983513	#N/A	none
TALONT000278999	ENSG00000166598	HSP90B1	TALONT000278999	coding	0.505098	#N/A	none
TALONT000279002	ENSG00000181555	SETD2	TALONT000279002	coding	0.616479	#N/A	none
TALONT000279003	ENSG00000249915	PDCD6	TALONT000279003	coding	0.169074	#N/A	none
TALONT000279005	ENSG00000181555	SETD2	TALONT000279005	coding	0.133415	#N/A	none
TALONT000279006	ENSG00000166598	HSP90B1	TALONT000279006	coding	0.346698	#N/A	none
TALONT000279013	ENSG00000181555	SETD2	TALONT000279013	coding	0.133415	#N/A	none
TALONT000279014	ENSG00000166598	HSP90B1	TALONT000279014	coding	0.596186	#N/A	none
TALONT000279019	ENSG00000181555	SETD2	TALONT000279019	coding	0.137453	#N/A	none
TALONT000279020	ENSG00000249915	PDCD6	TALONT000279020	coding	0.0831368	#N/A	none
TALONT000279021	ENSG00000114648	KLHL18	TALONT000279021	coding	0.461722	#N/A	none
TALONT000279023	ENSG00000139372	TDG	TALONT000279023	coding	0.197143	#N/A	none
TALONT000279029	ENSG00000139372	TDG	TALONT000279029	coding	0.180936	#N/A	none
TALONT000279030	ENSG00000286001	TALONG000017837	TALONT000279030	coding	0.147664	#N/A	none
TALONT000279033	ENSG00000189319	FAM53B	TALONT000279033	coding	0.144638	#N/A	none
TALONT000279034	ENSG00000139372	TDG	TALONT000279034	coding	0.127676	#N/A	none
TALONT000279040	ENSG00000180104	EXOC3	TALONT000279040	coding	0.554017	#N/A	none
TALONT000279041	ENSG00000189319	FAM53B	TALONT000279041	coding	0.100433	#N/A	none
TALONT000279042	ENSG00000258539	TALONG000036444	TALONT000279042	coding	0.170781	#N/A	none
TALONT000279044	ENSG00000180104	EXOC3	TALONT000279044	coding	0.740306	#N/A	none
TALONT000279048	ENSG00000180104	EXOC3	TALONT000279048	coding	0.704825	#N/A	none
TALONT000279049	ENSG00000139372	TDG	TALONT000279049	coding	0.217631	#N/A	none
TALONT000279051	ENSG00000114648	KLHL18	TALONT000279051	coding	0.398344	#N/A	none
TALONT000279054	ENSG00000180104	EXOC3	TALONT000279054	coding	0.60423	#N/A	none
TALONT000279055	ENSG00000139372	TDG	TALONT000279055	coding	0.218673	#N/A	none
TALONT000279057	ENSG00000114648	KLHL18	TALONT000279057	coding	0.293223	#N/A	none
TALONT000279059	ENSG00000139372	TDG	TALONT000279059	coding	0.326548	#N/A	none
TALONT000279060	ENSG00000114648	KLHL18	TALONT000279060	coding	0.300472	#N/A	none
TALONT000279063	ENSG00000114648	KLHL18	TALONT000279063	coding	0.178698	#N/A	none
TALONT000279066	ENSG00000203791	EEF1AKMT2	TALONT000279066	coding	0.289773	#N/A	none
TALONT000279067	ENSG00000114648	KLHL18	TALONT000279067	coding	0.201594	#N/A	none
TALONT000279069	ENSG00000139372	TDG	TALONT000279069	coding	0.376298	#N/A	none
TALONT000279071	ENSG00000114648	KLHL18	TALONT000279071	coding	0.174868	#N/A	none
TALONT000279075	ENSG00000114648	KLHL18	TALONT000279075	coding	0.149016	#N/A	none
TALONT000279078	ENSG00000139372	TDG	TALONT000279078	coding	0.371087	#N/A	none
TALONT000279079	ENSG00000114648	KLHL18	TALONT000279079	coding	0.118143	#N/A	none
TALONT000279083	ENSG00000139372	TDG	TALONT000279083	coding	0.282759	#N/A	none
TALONT000279088	ENSG00000076201	PTPN23	TALONT000279088	coding	0.642251	#N/A	none
TALONT000279094	ENSG00000165660	ABRAXAS2	TALONT000279094	coding	0.346325	#N/A	none
TALONT000279100	ENSG00000139372	TDG	TALONT000279100	coding	0.34127	#N/A	none
TALONT000279107	ENSG00000165660	ABRAXAS2	TALONT000279107	coding	0.344789	#N/A	none
TALONT000279111	ENSG00000165660	ABRAXAS2	TALONT000279111	coding	0.39675	#N/A	none
TALONT000279123	ENSG00000175029	CTBP2	TALONT000279123	coding	0.454545	#N/A	none
TALONT000279133	ENSG00000175029	CTBP2	TALONT000279133	coding	0.434783	#N/A	none
TALONT000279135	ENSG00000175029	CTBP2	TALONT000279135	coding	0.44586	#N/A	none
TALONT000279142	ENSG00000175029	CTBP2	TALONT000279142	coding	0.455943	#N/A	none
TALONT000279145	ENSG00000139372	TDG	TALONT000279145	coding	0.204771	#N/A	none
TALONT000279152	TALONG000061672	TALONG000061672	TALONT000279152	coding	0.10567	#N/A	none
TALONT000279159	ENSG00000175029	CTBP2	TALONT000279159	coding	0.445	#N/A	none
TALONT000279165	ENSG00000175029	CTBP2	TALONT000279165	coding	0.455943	#N/A	none
TALONT000279170	ENSG00000175029	CTBP2	TALONT000279170	coding	0.621508	#N/A	none
TALONT000279178	ENSG00000206077	ZDHHC11B	TALONT000279178	coding	0.0735118	#N/A	none
TALONT000279181	ENSG00000139372	TDG	TALONT000279181	coding	0.23651	#N/A	none
TALONT000279182	ENSG00000107938	EDRF1	TALONT000279182	coding	0.645642	#N/A	none
TALONT000279184	ENSG00000206077	ZDHHC11B	TALONT000279184	coding	0.0801743	#N/A	none
TALONT000279189	ENSG00000107938	EDRF1	TALONT000279189	coding	0.451378	#N/A	none
TALONT000279190	ENSG00000206077	ZDHHC11B	TALONT000279190	coding	0.0674551	#N/A	none
TALONT000279195	ENSG00000206077	ZDHHC11B	TALONT000279195	coding	0.0769625	#N/A	none
TALONT000279199	ENSG00000107938	EDRF1	TALONT000279199	coding	0.325	#N/A	none
TALONT000279202	ENSG00000139372	TDG	TALONT000279202	coding	0.308866	#N/A	none
TALONT000279207	ENSG00000139372	TDG	TALONT000279207	coding	0.337128	#N/A	none
TALONT000279208	ENSG00000107938	EDRF1	TALONT000279208	coding	0.536025	#N/A	none
TALONT000279214	ENSG00000078618	NRDC	TALONT000279214	coding	0.639608	#N/A	none
TALONT000279216	ENSG00000078618	NRDC	TALONT000279216	coding	0.671744	#N/A	none
TALONT000279219	ENSG00000139372	TDG	TALONT000279219	coding	0.360487	#N/A	none
TALONT000279221	ENSG00000078618	NRDC	TALONT000279221	coding	0.704881	#N/A	none
TALONT000279223	ENSG00000139372	TDG	TALONT000279223	coding	0.302721	#N/A	none
TALONT000279227	ENSG00000107938	EDRF1	TALONT000279227	coding	0.633316	#N/A	none
TALONT000279229	ENSG00000107938	EDRF1	TALONT000279229	coding	0.5982	#N/A	none
TALONT000279231	ENSG00000078618	NRDC	TALONT000279231	coding	0.49633	#N/A	none
TALONT000279233	ENSG00000078618	NRDC	TALONT000279233	coding	0.694187	#N/A	none
TALONT000279239	ENSG00000139372	TDG	TALONT000279239	coding	0.305492	#N/A	none
TALONT000279241	ENSG00000078618	NRDC	TALONT000279241	coding	0.672694	#N/A	none
TALONT000279244	ENSG00000078618	NRDC	TALONT000279244	coding	0.674865	#N/A	none
TALONT000279247	ENSG00000139372	TDG	TALONT000279247	coding	0.279097	#N/A	none
TALONT000279250	ENSG00000078618	NRDC	TALONT000279250	coding	0.697945	#N/A	none
TALONT000279251	ENSG00000139372	TDG	TALONT000279251	coding	0.257822	#N/A	none
TALONT000279257	ENSG00000139372	TDG	TALONT000279257	coding	0.201991	#N/A	none
TALONT000279262	ENSG00000078618	NRDC	TALONT000279262	coding	0.546015	#N/A	none
TALONT000279263	ENSG00000139372	TDG	TALONT000279263	coding	0.204906	#N/A	none
TALONT000279268	ENSG00000078618	NRDC	TALONT000279268	coding	0.531704	#N/A	none
TALONT000279269	ENSG00000078618	NRDC	TALONT000279269	coding	0.53494	#N/A	none
TALONT000279273	ENSG00000078618	NRDC	TALONT000279273	coding	0.681855	#N/A	none
TALONT000279278	ENSG00000078618	NRDC	TALONT000279278	coding	0.68101	#N/A	none
TALONT000279284	ENSG00000078618	NRDC	TALONT000279284	coding	0.670597	#N/A	none
TALONT000279287	ENSG00000111727	HCFC2	TALONT000279287	coding	0.364537	#N/A	none
TALONT000279289	ENSG00000078618	NRDC	TALONT000279289	coding	0.663762	#N/A	none
TALONT000279292	ENSG00000111727	HCFC2	TALONT000279292	coding	0.506024	#N/A	none
TALONT000279293	ENSG00000170145	SIK2	TALONT000279293	coding	0.544066	#N/A	none
TALONT000279296	ENSG00000078618	NRDC	TALONT000279296	coding	0.652318	#N/A	none
TALONT000279299	ENSG00000111727	HCFC2	TALONT000279299	coding	0.298622	#N/A	none
TALONT000279301	ENSG00000170145	SIK2	TALONT000279301	coding	0.526521	#N/A	none
TALONT000279304	ENSG00000078618	NRDC	TALONT000279304	coding	0.661357	#N/A	none
TALONT000279308	ENSG00000170145	SIK2	TALONT000279308	coding	0.607378	#N/A	none
TALONT000279309	ENSG00000078618	NRDC	TALONT000279309	coding	0.670615	#N/A	none
TALONT000279311	ENSG00000111727	HCFC2	TALONT000279311	coding	0.350361	#N/A	none
TALONT000279317	ENSG00000078618	NRDC	TALONT000279317	coding	0.502759	#N/A	none
TALONT000279321	ENSG00000111727	HCFC2	TALONT000279321	coding	0.305716	#N/A	none
TALONT000279322	ENSG00000170145	SIK2	TALONT000279322	coding	0.354111	#N/A	none
TALONT000279323	ENSG00000078618	NRDC	TALONT000279323	coding	0.661688	#N/A	none
TALONT000279327	ENSG00000078618	NRDC	TALONT000279327	coding	0.377967	#N/A	none
TALONT000279331	ENSG00000078618	NRDC	TALONT000279331	coding	0.667742	#N/A	none
TALONT000279332	ENSG00000111727	HCFC2	TALONT000279332	coding	0.26066	#N/A	none
TALONT000279337	ENSG00000170145	SIK2	TALONT000279337	coding	0.607119	#N/A	none
TALONT000279339	ENSG00000111727	HCFC2	TALONT000279339	coding	0.19526	#N/A	none
TALONT000279341	ENSG00000078618	NRDC	TALONT000279341	coding	0.661896	#N/A	none
TALONT000279353	ENSG00000078618	NRDC	TALONT000279353	coding	0.683408	#N/A	none
TALONT000279358	ENSG00000078177	N4BP2	TALONT000279358	coding	0.0709877	#N/A	none
TALONT000279360	ENSG00000111727	HCFC2	TALONT000279360	coding	0.0868263	#N/A	none
TALONT000279362	ENSG00000170145	SIK2	TALONT000279362	coding	0.487214	#N/A	none
TALONT000279367	ENSG00000078177	N4BP2	TALONT000279367	coding	0.132176	#N/A	none
TALONT000279368	ENSG00000078618	NRDC	TALONT000279368	coding	0.582541	#N/A	none
TALONT000279372	ENSG00000078177	N4BP2	TALONT000279372	coding	0.0709877	#N/A	none
TALONT000279374	ENSG00000078618	NRDC	TALONT000279374	coding	0.52669	#N/A	none
TALONT000279376	ENSG00000078177	N4BP2	TALONT000279376	coding	0.508913	#N/A	none
TALONT000279379	ENSG00000078618	NRDC	TALONT000279379	coding	0.660638	#N/A	none
TALONT000279385	ENSG00000078177	N4BP2	TALONT000279385	coding	0.321388	#N/A	none
TALONT000279394	ENSG00000078177	N4BP2	TALONT000279394	coding	0.218587	#N/A	none
TALONT000279399	ENSG00000078618	NRDC	TALONT000279399	coding	0.536341	#N/A	none
TALONT000279402	ENSG00000142319	SLC6A3	TALONT000279402	coding	0.325779	#N/A	none
TALONT000279410	ENSG00000078618	NRDC	TALONT000279410	coding	0.398374	#N/A	none
TALONT000279411	ENSG00000142319	SLC6A3	TALONT000279411	coding	0.109244	#N/A	none
TALONT000279414	ENSG00000078618	NRDC	TALONT000279414	coding	0.538508	#N/A	none
TALONT000279422	TALONG000061674	TALONG000061674	TALONT000279422	coding	0.14038	#N/A	none
TALONT000279430	ENSG00000078618	NRDC	TALONT000279430	coding	0.672072	#N/A	none
TALONT000279439	ENSG00000153395	LPCAT1	TALONT000279439	coding	0.195833	#N/A	none
TALONT000279444	ENSG00000078618	NRDC	TALONT000279444	coding	0.523313	#N/A	none
TALONT000279445	ENSG00000153395	LPCAT1	TALONT000279445	coding	0.263626	#N/A	none
TALONT000279449	ENSG00000153395	LPCAT1	TALONT000279449	coding	0.333333	#N/A	none
TALONT000279453	ENSG00000078618	NRDC	TALONT000279453	coding	0.66489	#N/A	none
TALONT000279456	ENSG00000153395	LPCAT1	TALONT000279456	coding	0.370124	#N/A	none
TALONT000279463	ENSG00000153395	LPCAT1	TALONT000279463	coding	0.273988	#N/A	none
TALONT000279468	ENSG00000078618	NRDC	TALONT000279468	coding	0.510932	#N/A	none
TALONT000279469	ENSG00000153395	LPCAT1	TALONT000279469	coding	0.423345	#N/A	none
TALONT000279477	ENSG00000153395	LPCAT1	TALONT000279477	coding	0.273988	#N/A	none
TALONT000279479	ENSG00000078618	NRDC	TALONT000279479	coding	0.569163	#N/A	none
TALONT000279482	ENSG00000153395	LPCAT1	TALONT000279482	coding	0.333333	#N/A	none
TALONT000279485	ENSG00000078618	NRDC	TALONT000279485	coding	0.745849	#N/A	none
TALONT000279489	ENSG00000198431	TXNRD1	TALONT000279489	coding	0.339713	#N/A	none
TALONT000279494	ENSG00000198431	TXNRD1	TALONT000279494	coding	0.368302	#N/A	none
TALONT000279496	ENSG00000153395	LPCAT1	TALONT000279496	coding	0.221374	#N/A	none
TALONT000279497	ENSG00000198431	TXNRD1	TALONT000279497	coding	0.381135	#N/A	none
TALONT000279502	ENSG00000198431	TXNRD1	TALONT000279502	coding	0.383459	#N/A	none
TALONT000279503	ENSG00000153395	LPCAT1	TALONT000279503	coding	0.221374	#N/A	none
TALONT000279508	ENSG00000198431	TXNRD1	TALONT000279508	coding	0.378619	#N/A	none
TALONT000279510	ENSG00000198431	TXNRD1	TALONT000279510	coding	0.37217	#N/A	none
TALONT000279515	TALONG000061675	TALONG000061675	TALONT000279515	coding	0.175739	#N/A	none
TALONT000279517	ENSG00000198431	TXNRD1	TALONT000279517	coding	0.397538	#N/A	none
TALONT000279518	ENSG00000078618	NRDC	TALONT000279518	coding	0.568638	#N/A	none
TALONT000279520	ENSG00000153395	LPCAT1	TALONT000279520	coding	0.195833	#N/A	none
TALONT000279524	ENSG00000198431	TXNRD1	TALONT000279524	coding	0.364996	#N/A	none
TALONT000279525	ENSG00000078618	NRDC	TALONT000279525	coding	0.686947	#N/A	none
TALONT000279527	ENSG00000198431	TXNRD1	TALONT000279527	coding	0.359364	#N/A	none
TALONT000279528	ENSG00000153395	LPCAT1	TALONT000279528	coding	0.197055	#N/A	none
TALONT000279534	ENSG00000078618	NRDC	TALONT000279534	coding	0.612002	#N/A	none
TALONT000279537	ENSG00000198431	TXNRD1	TALONT000279537	coding	0.363636	#N/A	none
TALONT000279539	ENSG00000078618	NRDC	TALONT000279539	coding	0.660896	#N/A	none
TALONT000279540	ENSG00000078618	NRDC	TALONT000279540	coding	0.440513	#N/A	none
TALONT000279544	ENSG00000078618	NRDC	TALONT000279544	coding	0.376509	#N/A	none
TALONT000279548	ENSG00000078618	NRDC	TALONT000279548	coding	0.664928	#N/A	none
TALONT000279549	ENSG00000198431	TXNRD1	TALONT000279549	coding	0.354058	#N/A	none
TALONT000279554	ENSG00000176171	BNIP3	TALONT000279554	coding	0.157821	#N/A	none
TALONT000279555	ENSG00000198431	TXNRD1	TALONT000279555	coding	0.398561	#N/A	none
TALONT000279557	ENSG00000078618	NRDC	TALONT000279557	coding	0.642356	#N/A	none
TALONT000279559	ENSG00000136444	RSAD1	TALONT000279559	coding	0.326512	#N/A	none
TALONT000279560	ENSG00000198431	TXNRD1	TALONT000279560	coding	0.384675	#N/A	none
TALONT000279563	ENSG00000136444	RSAD1	TALONT000279563	coding	0.362978	#N/A	none
TALONT000279565	ENSG00000151640	DPYSL4	TALONT000279565	coding	0.705968	#N/A	none
TALONT000279567	ENSG00000151640	DPYSL4	TALONT000279567	coding	0.421959	#N/A	none
TALONT000279571	ENSG00000078618	NRDC	TALONT000279571	coding	0.512907	#N/A	none
TALONT000279574	ENSG00000136444	RSAD1	TALONT000279574	coding	0.498871	#N/A	none
TALONT000279576	ENSG00000078618	NRDC	TALONT000279576	coding	0.481871	#N/A	none
TALONT000279578	ENSG00000198431	TXNRD1	TALONT000279578	coding	0.385507	#N/A	none
TALONT000279582	ENSG00000151640	DPYSL4	TALONT000279582	coding	0.717087	#N/A	none
TALONT000279584	ENSG00000198431	TXNRD1	TALONT000279584	coding	0.347761	#N/A	none
TALONT000279587	ENSG00000078618	NRDC	TALONT000279587	coding	0.580045	#N/A	none
TALONT000279589	ENSG00000198431	TXNRD1	TALONT000279589	coding	0.381895	#N/A	none
TALONT000279593	ENSG00000151640	DPYSL4	TALONT000279593	coding	0.622249	#N/A	none
TALONT000279595	ENSG00000078618	NRDC	TALONT000279595	coding	0.490343	#N/A	none
TALONT000279596	ENSG00000198431	TXNRD1	TALONT000279596	coding	0.372488	#N/A	none
TALONT000279597	ENSG00000188002	TALONG000018749	TALONT000279597	coding	0.103382	#N/A	none
TALONT000279599	ENSG00000188002	TALONG000018749	TALONT000279599	coding	0.069341	#N/A	none
TALONT000279600	ENSG00000136444	RSAD1	TALONT000279600	coding	0.267682	#N/A	none
TALONT000279601	ENSG00000198431	TXNRD1	TALONT000279601	coding	0.374172	#N/A	none
TALONT000279605	ENSG00000136444	RSAD1	TALONT000279605	coding	0.363281	#N/A	none
TALONT000279606	ENSG00000164151	ICE1	TALONT000279606	coding	0.628301	#N/A	none
TALONT000279608	ENSG00000180822	PSMG4	TALONT000279608	coding	0.141425	#N/A	none
TALONT000279610	ENSG00000151640	DPYSL4	TALONT000279610	coding	0.486982	#N/A	none
TALONT000279612	ENSG00000164151	ICE1	TALONT000279612	coding	0.654997	#N/A	none
TALONT000279614	ENSG00000006282	SPATA20	TALONT000279614	coding	0.29649	#N/A	none
TALONT000279616	ENSG00000198431	TXNRD1	TALONT000279616	coding	0.379383	#N/A	none
TALONT000279617	ENSG00000164151	ICE1	TALONT000279617	coding	0.645537	#N/A	none
TALONT000279618	ENSG00000006282	SPATA20	TALONT000279618	coding	0.381634	#N/A	none
TALONT000279621	ENSG00000164151	ICE1	TALONT000279621	coding	0.652074	#N/A	none
TALONT000279625	ENSG00000164151	ICE1	TALONT000279625	coding	0.659809	#N/A	none
TALONT000279626	ENSG00000112739	PRPF4B	TALONT000279626	coding	0.535923	#N/A	none
TALONT000279627	ENSG00000154945	ANKRD40	TALONT000279627	coding	0.0766017	#N/A	none
TALONT000279628	ENSG00000151640	DPYSL4	TALONT000279628	coding	0.678082	#N/A	none
TALONT000279629	ENSG00000112739	PRPF4B	TALONT000279629	coding	0.533651	#N/A	none
TALONT000279632	ENSG00000198431	TXNRD1	TALONT000279632	coding	0.351455	#N/A	none
TALONT000279634	ENSG00000151640	DPYSL4	TALONT000279634	coding	0.632812	#N/A	none
TALONT000279639	ENSG00000151640	DPYSL4	TALONT000279639	coding	0.643678	#N/A	none
TALONT000279645	ENSG00000154945	ANKRD40	TALONT000279645	coding	0.259392	#N/A	none
TALONT000279646	ENSG00000198431	TXNRD1	TALONT000279646	coding	0.367332	#N/A	none
TALONT000279650	ENSG00000112739	PRPF4B	TALONT000279650	coding	0.567324	#N/A	none
TALONT000279651	ENSG00000112739	PRPF4B	TALONT000279651	coding	0.440723	#N/A	none
TALONT000279653	ENSG00000232046	LINC01798	TALONT000279653	coding	0.122544	#N/A	none
TALONT000279654	ENSG00000154945	ANKRD40	TALONT000279654	coding	0.224206	#N/A	none
TALONT000279656	ENSG00000198431	TXNRD1	TALONT000279656	coding	0.36679	#N/A	none
TALONT000279658	ENSG00000112739	PRPF4B	TALONT000279658	coding	0.575429	#N/A	none
TALONT000279659	ENSG00000130640	TUBGCP2	TALONT000279659	coding	0.688109	#N/A	none
TALONT000279660	ENSG00000112739	PRPF4B	TALONT000279660	coding	0.538791	#N/A	none
TALONT000279662	ENSG00000236780	LINC01829	TALONT000279662	coding	0.226572	#N/A	none
TALONT000279663	ENSG00000112739	PRPF4B	TALONT000279663	coding	0.478741	#N/A	none
TALONT000279664	ENSG00000236780	LINC01829	TALONT000279664	coding	0.226303	#N/A	none
TALONT000279666	ENSG00000112739	PRPF4B	TALONT000279666	coding	0.567005	#N/A	none
TALONT000279667	ENSG00000236780	LINC01829	TALONT000279667	coding	0.237267	#N/A	none
TALONT000279668	ENSG00000112739	PRPF4B	TALONT000279668	coding	0.569892	#N/A	none
TALONT000279669	ENSG00000154945	ANKRD40	TALONT000279669	coding	0.312925	#N/A	none
TALONT000279670	ENSG00000037474	NSUN2	TALONT000279670	coding	0.63786	#N/A	none
TALONT000279671	ENSG00000112739	PRPF4B	TALONT000279671	coding	0.512468	#N/A	none
TALONT000279673	ENSG00000112739	PRPF4B	TALONT000279673	coding	0.524752	#N/A	none
TALONT000279674	ENSG00000236780	LINC01829	TALONT000279674	coding	0.23875	#N/A	none
TALONT000279676	ENSG00000037474	NSUN2	TALONT000279676	coding	0.449618	#N/A	none
TALONT000279677	ENSG00000236780	LINC01829	TALONT000279677	coding	0.235802	#N/A	none
TALONT000279678	ENSG00000112739	PRPF4B	TALONT000279678	coding	0.5751	#N/A	none
TALONT000279679	ENSG00000037474	NSUN2	TALONT000279679	coding	0.562092	#N/A	none
TALONT000279681	ENSG00000112739	PRPF4B	TALONT000279681	coding	0.445378	#N/A	none
TALONT000279682	ENSG00000198431	TXNRD1	TALONT000279682	coding	0.304843	#N/A	none
TALONT000279683	ENSG00000037474	NSUN2	TALONT000279683	coding	0.614518	#N/A	none
TALONT000279687	ENSG00000037474	NSUN2	TALONT000279687	coding	0.570382	#N/A	none
TALONT000279688	ENSG00000235885	LINC01828	TALONT000279688	coding	0.106719	#N/A	none
TALONT000279690	ENSG00000198431	TXNRD1	TALONT000279690	coding	0.362007	#N/A	none
TALONT000279692	ENSG00000235885	LINC01828	TALONT000279692	coding	0.110929	#N/A	none
TALONT000279693	ENSG00000037474	NSUN2	TALONT000279693	coding	0.568745	#N/A	none
TALONT000279696	ENSG00000112739	PRPF4B	TALONT000279696	coding	0.326761	#N/A	none
TALONT000279700	ENSG00000037474	NSUN2	TALONT000279700	coding	0.338602	#N/A	none
TALONT000279702	ENSG00000198431	TXNRD1	TALONT000279702	coding	0.349754	#N/A	none
TALONT000279703	ENSG00000112739	PRPF4B	TALONT000279703	coding	0.540816	#N/A	none
TALONT000279706	ENSG00000037474	NSUN2	TALONT000279706	coding	0.421618	#N/A	none
TALONT000279708	ENSG00000112739	PRPF4B	TALONT000279708	coding	0.386268	#N/A	none
TALONT000279709	ENSG00000198431	TXNRD1	TALONT000279709	coding	0.351585	#N/A	none
TALONT000279712	ENSG00000112739	PRPF4B	TALONT000279712	coding	0.552386	#N/A	none
TALONT000279713	ENSG00000037474	NSUN2	TALONT000279713	coding	0.338493	#N/A	none
TALONT000279714	ENSG00000064042	LIMCH1	TALONT000279714	coding	0.565931	#N/A	none
TALONT000279717	ENSG00000037474	NSUN2	TALONT000279717	coding	0.642311	#N/A	none
TALONT000279719	ENSG00000148824	MTG1	TALONT000279719	coding	0.295363	#N/A	none
TALONT000279721	ENSG00000064042	LIMCH1	TALONT000279721	coding	0.635423	#N/A	none
TALONT000279722	ENSG00000198431	TXNRD1	TALONT000279722	coding	0.351794	#N/A	none
TALONT000279724	ENSG00000198431	TXNRD1	TALONT000279724	coding	0.358974	#N/A	none
TALONT000279727	ENSG00000198431	TXNRD1	TALONT000279727	coding	0.408916	#N/A	none
TALONT000279728	ENSG00000233435	AGGF1P2	TALONT000279728	coding	0.227754	#N/A	none
TALONT000279729	ENSG00000064042	LIMCH1	TALONT000279729	coding	0.274914	#N/A	none
TALONT000279730	ENSG00000235885	LINC01828	TALONT000279730	coding	0.110656	#N/A	none
TALONT000279732	ENSG00000198431	TXNRD1	TALONT000279732	coding	0.355625	#N/A	none
TALONT000279734	ENSG00000112739	PRPF4B	TALONT000279734	coding	0.429058	#N/A	none
TALONT000279735	ENSG00000047849	MAP4	TALONT000279735	coding	0.275401	#N/A	none
TALONT000279737	ENSG00000064042	LIMCH1	TALONT000279737	coding	0.281843	#N/A	none
TALONT000279738	ENSG00000037474	NSUN2	TALONT000279738	coding	0.5	#N/A	none
TALONT000279739	ENSG00000112739	PRPF4B	TALONT000279739	coding	0.509904	#N/A	none
TALONT000279740	ENSG00000198431	TXNRD1	TALONT000279740	coding	0.407661	#N/A	none
TALONT000279742	ENSG00000047849	MAP4	TALONT000279742	coding	0.459114	#N/A	none
TALONT000279744	ENSG00000037474	NSUN2	TALONT000279744	coding	0.517182	#N/A	none
TALONT000279745	ENSG00000198431	TXNRD1	TALONT000279745	coding	0.352535	#N/A	none
TALONT000279747	ENSG00000037474	NSUN2	TALONT000279747	coding	0.654822	#N/A	none
TALONT000279748	ENSG00000112739	PRPF4B	TALONT000279748	coding	0.389879	#N/A	none
TALONT000279749	ENSG00000037474	NSUN2	TALONT000279749	coding	0.521259	#N/A	none
TALONT000279750	ENSG00000198431	TXNRD1	TALONT000279750	coding	0.370539	#N/A	none
TALONT000279751	ENSG00000047849	MAP4	TALONT000279751	coding	0.436166	#N/A	none
TALONT000279752	ENSG00000235885	LINC01828	TALONT000279752	coding	0.0818916	#N/A	none
TALONT000279753	ENSG00000047849	MAP4	TALONT000279753	coding	0.39991	#N/A	none
TALONT000279754	ENSG00000112739	PRPF4B	TALONT000279754	coding	0.51908	#N/A	none
TALONT000279755	ENSG00000236780	LINC01829	TALONT000279755	coding	0.0848214	#N/A	none
TALONT000279756	ENSG00000198431	TXNRD1	TALONT000279756	coding	0.376667	#N/A	none
TALONT000279757	ENSG00000047849	MAP4	TALONT000279757	coding	0.230945	#N/A	none
TALONT000279758	ENSG00000037474	NSUN2	TALONT000279758	coding	0.623448	#N/A	none
TALONT000279759	ENSG00000064042	LIMCH1	TALONT000279759	coding	0.559227	#N/A	none
TALONT000279760	ENSG00000047849	MAP4	TALONT000279760	coding	0.449522	#N/A	none
TALONT000279761	ENSG00000064042	LIMCH1	TALONT000279761	coding	0.596452	#N/A	none
TALONT000279762	ENSG00000064042	LIMCH1	TALONT000279762	coding	0.589185	#N/A	none
TALONT000279763	ENSG00000198431	TXNRD1	TALONT000279763	coding	0.381523	#N/A	none
TALONT000279764	ENSG00000047849	MAP4	TALONT000279764	coding	0.389655	#N/A	none
TALONT000279766	ENSG00000109132	PHOX2B	TALONT000279766	coding	0.164634	#N/A	none
TALONT000279767	ENSG00000037474	NSUN2	TALONT000279767	coding	0.511811	#N/A	none
TALONT000279769	ENSG00000198431	TXNRD1	TALONT000279769	coding	0.257443	#N/A	none
TALONT000279771	ENSG00000112739	PRPF4B	TALONT000279771	coding	0.452142	#N/A	none
TALONT000279772	ENSG00000047849	MAP4	TALONT000279772	coding	0.450122	#N/A	none
TALONT000279775	ENSG00000112739	PRPF4B	TALONT000279775	coding	0.276786	#N/A	none
TALONT000279776	ENSG00000047849	MAP4	TALONT000279776	coding	0.128725	#N/A	none
TALONT000279777	ENSG00000198431	TXNRD1	TALONT000279777	coding	0.36571	#N/A	none
TALONT000279778	ENSG00000037474	NSUN2	TALONT000279778	coding	0.616172	#N/A	none
TALONT000279780	ENSG00000112739	PRPF4B	TALONT000279780	coding	0.258232	#N/A	none
TALONT000279781	ENSG00000037474	NSUN2	TALONT000279781	coding	0.625	#N/A	none
TALONT000279782	ENSG00000047849	MAP4	TALONT000279782	coding	0.218967	#N/A	none
TALONT000279783	ENSG00000198431	TXNRD1	TALONT000279783	coding	0.353621	#N/A	none
TALONT000279784	ENSG00000112739	PRPF4B	TALONT000279784	coding	0.443396	#N/A	none
TALONT000279786	ENSG00000143971	ETAA1	TALONT000279786	coding	0.566353	#N/A	none
TALONT000279787	ENSG00000047849	MAP4	TALONT000279787	coding	0.450195	#N/A	none
TALONT000279788	ENSG00000143971	ETAA1	TALONT000279788	coding	0.537076	#N/A	none
TALONT000279789	ENSG00000112739	PRPF4B	TALONT000279789	coding	0.395804	#N/A	none
TALONT000279791	ENSG00000047849	MAP4	TALONT000279791	coding	0.404299	#N/A	none
TALONT000279792	ENSG00000143971	ETAA1	TALONT000279792	coding	0.121827	#N/A	none
TALONT000279793	ENSG00000198431	TXNRD1	TALONT000279793	coding	0.340493	#N/A	none
TALONT000279795	ENSG00000037474	NSUN2	TALONT000279795	coding	0.249006	#N/A	none
TALONT000279797	ENSG00000037474	NSUN2	TALONT000279797	coding	0.555947	#N/A	none
TALONT000279798	ENSG00000047849	MAP4	TALONT000279798	coding	0.576	#N/A	none
TALONT000279799	ENSG00000134717	BTF3L4	TALONT000279799	coding	0.19573	#N/A	none
TALONT000279800	ENSG00000258529	TALONG000034203	TALONT000279800	coding	0.437759	#N/A	none
TALONT000279801	ENSG00000198431	TXNRD1	TALONT000279801	coding	0.323817	#N/A	none
TALONT000279804	ENSG00000037474	NSUN2	TALONT000279804	coding	0.265813	#N/A	none
TALONT000279808	ENSG00000198431	TXNRD1	TALONT000279808	coding	0.332775	#N/A	none
TALONT000279816	ENSG00000198431	TXNRD1	TALONT000279816	coding	0.274606	#N/A	none
TALONT000279827	ENSG00000198431	TXNRD1	TALONT000279827	coding	0.274606	#N/A	none
TALONT000279828	ENSG00000145545	SRD5A1	TALONT000279828	coding	0.153465	#N/A	none
TALONT000279831	ENSG00000143971	ETAA1	TALONT000279831	coding	0.170423	#N/A	none
TALONT000279832	ENSG00000143971	ETAA1	TALONT000279832	coding	0.619016	#N/A	none
TALONT000279834	ENSG00000198431	TXNRD1	TALONT000279834	coding	0.231023	#N/A	none
TALONT000279836	ENSG00000112941	TENT4A	TALONT000279836	coding	0.43996	#N/A	none
TALONT000279837	ENSG00000198431	TXNRD1	TALONT000279837	coding	0.232908	#N/A	none
TALONT000279841	ENSG00000198431	TXNRD1	TALONT000279841	coding	0.231023	#N/A	none
TALONT000279842	ENSG00000112941	TENT4A	TALONT000279842	coding	0.44856	#N/A	none
TALONT000279849	ENSG00000112941	TENT4A	TALONT000279849	coding	0.395833	#N/A	none
TALONT000279850	ENSG00000198431	TXNRD1	TALONT000279850	coding	0.154185	#N/A	none
TALONT000279852	ENSG00000112941	TENT4A	TALONT000279852	coding	0.369212	#N/A	none
TALONT000279857	ENSG00000112941	TENT4A	TALONT000279857	coding	0.32906	#N/A	none
TALONT000279860	ENSG00000143971	ETAA1	TALONT000279860	coding	0.621567	#N/A	none
TALONT000279861	ENSG00000198431	TXNRD1	TALONT000279861	coding	0.152997	#N/A	none
TALONT000279864	ENSG00000112941	TENT4A	TALONT000279864	coding	0.264654	#N/A	none
TALONT000279866	ENSG00000134717	BTF3L4	TALONT000279866	coding	0.17331	#N/A	none
TALONT000279867	ENSG00000112941	TENT4A	TALONT000279867	coding	0.173387	#N/A	none
TALONT000279871	ENSG00000198431	TXNRD1	TALONT000279871	coding	0.176364	#N/A	none
TALONT000279872	ENSG00000143971	ETAA1	TALONT000279872	coding	0.433445	#N/A	none
TALONT000279875	ENSG00000134717	BTF3L4	TALONT000279875	coding	0.241147	#N/A	none
TALONT000279882	ENSG00000172113	NME6	TALONT000279882	coding	0.220867	#N/A	none
TALONT000279884	ENSG00000143971	ETAA1	TALONT000279884	coding	0.121212	#N/A	none
TALONT000279886	ENSG00000172113	NME6	TALONT000279886	coding	0.166443	#N/A	none
TALONT000279888	ENSG00000143971	ETAA1	TALONT000279888	coding	0.54717	#N/A	none
TALONT000279889	ENSG00000164050	PLXNB1	TALONT000279889	coding	0.279347	#N/A	none
TALONT000279891	ENSG00000136052	SLC41A2	TALONT000279891	coding	0.525424	#N/A	none
TALONT000279892	ENSG00000151131	NOPCHAP1	TALONT000279892	coding	0.338828	#N/A	none
TALONT000279896	ENSG00000151131	NOPCHAP1	TALONT000279896	coding	0.377551	#N/A	none
TALONT000279899	ENSG00000151131	NOPCHAP1	TALONT000279899	coding	0.326855	#N/A	none
TALONT000279902	ENSG00000151131	NOPCHAP1	TALONT000279902	coding	0.294586	#N/A	none
TALONT000279906	ENSG00000151131	NOPCHAP1	TALONT000279906	coding	0.296474	#N/A	none
TALONT000279907	ENSG00000151131	NOPCHAP1	TALONT000279907	coding	0.398707	#N/A	none
TALONT000279908	ENSG00000243667	DNAAF10	TALONT000279908	coding	0.318584	#N/A	none
TALONT000279911	ENSG00000273398	TALONG000005828	TALONT000279911	coding	0.246324	#N/A	none
TALONT000279940	ENSG00000010256	UQCRC1	TALONT000279940	coding	0.38073	#N/A	none
TALONT000279942	ENSG00000124784	RIOK1	TALONT000279942	coding	0.312321	#N/A	none
TALONT000279944	ENSG00000124275	MTRR	TALONT000279944	coding	0.195761	#N/A	none
TALONT000279946	ENSG00000124784	RIOK1	TALONT000279946	coding	0.53831	#N/A	none
TALONT000279948	ENSG00000010256	UQCRC1	TALONT000279948	coding	0.464612	#N/A	none
TALONT000279949	ENSG00000124275	MTRR	TALONT000279949	coding	0.572559	#N/A	none
TALONT000279955	ENSG00000124784	RIOK1	TALONT000279955	coding	0.5	#N/A	none
TALONT000279956	ENSG00000010256	UQCRC1	TALONT000279956	coding	0.355769	#N/A	none
TALONT000279958	ENSG00000124784	RIOK1	TALONT000279958	coding	0.477427	#N/A	none
TALONT000279960	ENSG00000124275	MTRR	TALONT000279960	coding	0.240429	#N/A	none
TALONT000279963	ENSG00000124275	MTRR	TALONT000279963	coding	0.210738	#N/A	none
TALONT000279964	ENSG00000010256	UQCRC1	TALONT000279964	coding	0.502639	#N/A	none
TALONT000279966	ENSG00000124275	MTRR	TALONT000279966	coding	0.190534	#N/A	none
TALONT000279969	ENSG00000124275	MTRR	TALONT000279969	coding	0.212449	#N/A	none
TALONT000279970	ENSG00000225697	SLC26A6	TALONT000279970	coding	0.272658	#N/A	none
TALONT000279971	ENSG00000124275	MTRR	TALONT000279971	coding	0.10383	#N/A	none
TALONT000279973	ENSG00000225697	SLC26A6	TALONT000279973	coding	0.467085	#N/A	none
TALONT000279974	ENSG00000124275	MTRR	TALONT000279974	coding	0.157895	#N/A	none
TALONT000279975	ENSG00000124275	MTRR	TALONT000279975	coding	0.5751	#N/A	none
TALONT000279977	ENSG00000124784	RIOK1	TALONT000279977	coding	0.393375	#N/A	none
TALONT000279980	ENSG00000124275	MTRR	TALONT000279980	coding	0.286496	#N/A	none
TALONT000279982	ENSG00000225697	SLC26A6	TALONT000279982	coding	0.343379	#N/A	none
TALONT000279984	ENSG00000124275	MTRR	TALONT000279984	coding	0.676699	#N/A	none
TALONT000279989	ENSG00000124275	MTRR	TALONT000279989	coding	0.215364	#N/A	none
TALONT000279992	ENSG00000124275	MTRR	TALONT000279992	coding	0.209333	#N/A	none
TALONT000279994	ENSG00000124275	MTRR	TALONT000279994	coding	0.543874	#N/A	none
TALONT000279995	ENSG00000124784	RIOK1	TALONT000279995	coding	0.324083	#N/A	none
TALONT000279996	ENSG00000124275	MTRR	TALONT000279996	coding	0.547619	#N/A	none
TALONT000279999	ENSG00000136051	WASHC4	TALONT000279999	coding	0.604341	#N/A	none
TALONT000280001	ENSG00000136051	WASHC4	TALONT000280001	coding	0.607885	#N/A	none
TALONT000280003	ENSG00000124275	MTRR	TALONT000280003	coding	0.191697	#N/A	none
TALONT000280004	ENSG00000136051	WASHC4	TALONT000280004	coding	0.530808	#N/A	none
TALONT000280007	ENSG00000136051	WASHC4	TALONT000280007	coding	0.621488	#N/A	none
TALONT000280008	ENSG00000150768	DLAT	TALONT000280008	coding	0.374022	#N/A	none
TALONT000280009	ENSG00000068745	IP6K2	TALONT000280009	coding	0.523446	#N/A	none
TALONT000280012	ENSG00000124275	MTRR	TALONT000280012	coding	0.335085	#N/A	none
TALONT000280013	ENSG00000068745	IP6K2	TALONT000280013	coding	0.267606	#N/A	none
TALONT000280016	ENSG00000124275	MTRR	TALONT000280016	coding	0.365913	#N/A	none
TALONT000280018	ENSG00000068745	IP6K2	TALONT000280018	coding	0.255599	#N/A	none
TALONT000280020	ENSG00000239264	TXNDC5	TALONT000280020	coding	0.385714	#N/A	none
TALONT000280021	ENSG00000124275	MTRR	TALONT000280021	coding	0.174251	#N/A	none
TALONT000280022	ENSG00000150768	DLAT	TALONT000280022	coding	0.525554	#N/A	none
TALONT000280023	ENSG00000068745	IP6K2	TALONT000280023	coding	0.539924	#N/A	none
TALONT000280024	ENSG00000124275	MTRR	TALONT000280024	coding	0.341486	#N/A	none
TALONT000280026	ENSG00000136051	WASHC4	TALONT000280026	coding	0.532266	#N/A	none
TALONT000280027	ENSG00000150768	DLAT	TALONT000280027	coding	0.484504	#N/A	none
TALONT000280028	ENSG00000239264	TXNDC5	TALONT000280028	coding	0.197065	#N/A	none
TALONT000280030	ENSG00000136051	WASHC4	TALONT000280030	coding	0.524574	#N/A	none
TALONT000280031	ENSG00000150768	DLAT	TALONT000280031	coding	0.507568	#N/A	none
TALONT000280033	ENSG00000124275	MTRR	TALONT000280033	coding	0.165312	#N/A	none
TALONT000280034	ENSG00000068745	IP6K2	TALONT000280034	coding	0.267606	#N/A	none
TALONT000280035	ENSG00000259040	BLOC1S5-TXNDC5	TALONT000280035	coding	0.416949	#N/A	none
TALONT000280036	ENSG00000136051	WASHC4	TALONT000280036	coding	0.43105	#N/A	none
TALONT000280037	ENSG00000221823	PPP3R1	TALONT000280037	coding	0.206813	#N/A	none
TALONT000280040	ENSG00000150768	DLAT	TALONT000280040	coding	0.36646	#N/A	none
TALONT000280041	ENSG00000259040	BLOC1S5-TXNDC5	TALONT000280041	coding	0.36059	#N/A	none
TALONT000280043	ENSG00000150768	DLAT	TALONT000280043	coding	0.319783	#N/A	none
TALONT000280045	ENSG00000259040	BLOC1S5-TXNDC5	TALONT000280045	coding	0.385714	#N/A	none
TALONT000280047	ENSG00000124275	MTRR	TALONT000280047	coding	0.562747	#N/A	none
TALONT000280048	ENSG00000221823	PPP3R1	TALONT000280048	coding	0.165796	#N/A	none
TALONT000280049	ENSG00000150776	NKAPD1	TALONT000280049	coding	0.264202	#N/A	none
TALONT000280051	ENSG00000259040	BLOC1S5-TXNDC5	TALONT000280051	coding	0.362011	#N/A	none
TALONT000280052	ENSG00000150776	NKAPD1	TALONT000280052	coding	0.270795	#N/A	none
TALONT000280053	ENSG00000114302	PRKAR2A	TALONT000280053	coding	0.255858	#N/A	none
TALONT000280054	ENSG00000124275	MTRR	TALONT000280054	coding	0.209333	#N/A	none
TALONT000280058	ENSG00000124275	MTRR	TALONT000280058	coding	0.400495	#N/A	none
TALONT000280063	ENSG00000136051	WASHC4	TALONT000280063	coding	0.548934	#N/A	none
TALONT000280065	ENSG00000114302	PRKAR2A	TALONT000280065	coding	0.28444	#N/A	none
TALONT000280066	ENSG00000124275	MTRR	TALONT000280066	coding	0.407639	#N/A	none
TALONT000280067	ENSG00000221823	PPP3R1	TALONT000280067	coding	0.285568	#N/A	none
TALONT000280068	ENSG00000114302	PRKAR2A	TALONT000280068	coding	0.39803	#N/A	none
TALONT000280070	ENSG00000114302	PRKAR2A	TALONT000280070	coding	0.378632	#N/A	none
TALONT000280072	ENSG00000124275	MTRR	TALONT000280072	coding	0.148674	#N/A	none
TALONT000280073	ENSG00000136051	WASHC4	TALONT000280073	coding	0.493734	#N/A	none
TALONT000280074	ENSG00000114302	PRKAR2A	TALONT000280074	coding	0.366606	#N/A	none
TALONT000280076	ENSG00000124275	MTRR	TALONT000280076	coding	0.447436	#N/A	none
TALONT000280079	ENSG00000188428	BLOC1S5	TALONT000280079	coding	0.148196	#N/A	none
TALONT000280080	ENSG00000188428	BLOC1S5	TALONT000280080	coding	0.148649	#N/A	none
TALONT000280081	ENSG00000136051	WASHC4	TALONT000280081	coding	0.345048	#N/A	none
TALONT000280083	ENSG00000124275	MTRR	TALONT000280083	coding	0.178005	#N/A	none
TALONT000280085	ENSG00000124275	MTRR	TALONT000280085	coding	0.175028	#N/A	none
TALONT000280086	ENSG00000188428	BLOC1S5	TALONT000280086	coding	0.161744	#N/A	none
TALONT000280088	ENSG00000124275	MTRR	TALONT000280088	coding	0.249206	#N/A	none
TALONT000280091	ENSG00000136051	WASHC4	TALONT000280091	coding	0.541408	#N/A	none
TALONT000280094	ENSG00000150776	NKAPD1	TALONT000280094	coding	0.261553	#N/A	none
TALONT000280096	ENSG00000136051	WASHC4	TALONT000280096	coding	0.535909	#N/A	none
TALONT000280098	ENSG00000119865	CNRIP1	TALONT000280098	coding	0.109602	#N/A	none
TALONT000280101	ENSG00000136051	WASHC4	TALONT000280101	coding	0.496412	#N/A	none
TALONT000280103	ENSG00000136051	WASHC4	TALONT000280103	coding	0.282787	#N/A	none
TALONT000280107	ENSG00000136051	WASHC4	TALONT000280107	coding	0.434189	#N/A	none
TALONT000280112	ENSG00000136051	WASHC4	TALONT000280112	coding	0.403846	#N/A	none
TALONT000280114	ENSG00000119865	CNRIP1	TALONT000280114	coding	0.324111	#N/A	none
TALONT000280116	ENSG00000136051	WASHC4	TALONT000280116	coding	0.111475	#N/A	none
TALONT000280120	ENSG00000134744	TUT4	TALONT000280120	coding	0.62297	#N/A	none
TALONT000280121	ENSG00000112902	SEMA5A	TALONT000280121	coding	0.0950324	#N/A	none
TALONT000280122	ENSG00000150776	NKAPD1	TALONT000280122	coding	0.266122	#N/A	none
TALONT000280123	ENSG00000134744	TUT4	TALONT000280123	coding	0.625436	#N/A	none
TALONT000280125	ENSG00000134744	TUT4	TALONT000280125	coding	0.6232	#N/A	none
TALONT000280129	ENSG00000136044	APPL2	TALONT000280129	coding	0.530981	#N/A	none
TALONT000280130	ENSG00000134744	TUT4	TALONT000280130	coding	0.652311	#N/A	none
TALONT000280132	ENSG00000169621	APLF	TALONT000280132	coding	0.226225	#N/A	none
TALONT000280133	ENSG00000136044	APPL2	TALONT000280133	coding	0.528122	#N/A	none
TALONT000280134	ENSG00000134744	TUT4	TALONT000280134	coding	0.623567	#N/A	none
TALONT000280136	ENSG00000134744	TUT4	TALONT000280136	coding	0.618778	#N/A	none
TALONT000280137	ENSG00000150756	ATPSCKMT	TALONT000280137	coding	0.242326	#N/A	none
TALONT000280138	ENSG00000134744	TUT4	TALONT000280138	coding	0.630212	#N/A	none
TALONT000280141	ENSG00000150776	NKAPD1	TALONT000280141	coding	0.270795	#N/A	none
TALONT000280143	ENSG00000150756	ATPSCKMT	TALONT000280143	coding	0.179572	#N/A	none
TALONT000280144	ENSG00000134744	TUT4	TALONT000280144	coding	0.652449	#N/A	none
TALONT000280145	ENSG00000136044	APPL2	TALONT000280145	coding	0.53259	#N/A	none
TALONT000280146	ENSG00000150756	ATPSCKMT	TALONT000280146	coding	0.161117	#N/A	none
TALONT000280147	ENSG00000134744	TUT4	TALONT000280147	coding	0.607266	#N/A	none
TALONT000280150	ENSG00000136044	APPL2	TALONT000280150	coding	0.544078	#N/A	none
TALONT000280151	ENSG00000124786	SLC35B3	TALONT000280151	coding	0.607576	#N/A	none
TALONT000280156	ENSG00000134744	TUT4	TALONT000280156	coding	0.622372	#N/A	none
TALONT000280158	ENSG00000150776	NKAPD1	TALONT000280158	coding	0.264	#N/A	none
TALONT000280159	ENSG00000134744	TUT4	TALONT000280159	coding	0.613167	#N/A	none
TALONT000280161	ENSG00000124786	SLC35B3	TALONT000280161	coding	0.1394	#N/A	none
TALONT000280162	ENSG00000150776	NKAPD1	TALONT000280162	coding	0.0904523	#N/A	none
TALONT000280166	ENSG00000134744	TUT4	TALONT000280166	coding	0.619548	#N/A	none
TALONT000280169	ENSG00000134744	TUT4	TALONT000280169	coding	0.614149	#N/A	none
TALONT000280171	ENSG00000134744	TUT4	TALONT000280171	coding	0.54915	#N/A	none
TALONT000280172	ENSG00000124786	SLC35B3	TALONT000280172	coding	0.0862299	#N/A	none
TALONT000280177	ENSG00000134744	TUT4	TALONT000280177	coding	0.533658	#N/A	none
TALONT000280181	ENSG00000134744	TUT4	TALONT000280181	coding	0.651761	#N/A	none
TALONT000280185	ENSG00000169604	ANTXR1	TALONT000280185	coding	0.233246	#N/A	none
TALONT000280186	ENSG00000134744	TUT4	TALONT000280186	coding	0.630757	#N/A	none
TALONT000280191	ENSG00000134744	TUT4	TALONT000280191	coding	0.626911	#N/A	none
TALONT000280203	ENSG00000169604	ANTXR1	TALONT000280203	coding	0.339372	#N/A	none
TALONT000280209	ENSG00000134744	TUT4	TALONT000280209	coding	0.626161	#N/A	none
TALONT000280213	ENSG00000134744	TUT4	TALONT000280213	coding	0.620796	#N/A	none
TALONT000280216	ENSG00000137210	TMEM14B	TALONT000280216	coding	0.326134	#N/A	none
TALONT000280220	ENSG00000137210	TMEM14B	TALONT000280220	coding	0.316562	#N/A	none
TALONT000280226	ENSG00000169604	ANTXR1	TALONT000280226	coding	0.188976	#N/A	none
TALONT000280231	ENSG00000134744	TUT4	TALONT000280231	coding	0.102837	#N/A	none
TALONT000280232	ENSG00000149292	TTC12	TALONT000280232	coding	0.199387	#N/A	none
TALONT000280237	ENSG00000134744	TUT4	TALONT000280237	coding	0.648675	#N/A	none
TALONT000280238	ENSG00000149292	TTC12	TALONT000280238	coding	0.540221	#N/A	none
TALONT000280244	ENSG00000134744	TUT4	TALONT000280244	coding	0.0819672	#N/A	none
TALONT000280246	ENSG00000169604	ANTXR1	TALONT000280246	coding	0.35857	#N/A	none
TALONT000280250	ENSG00000169604	ANTXR1	TALONT000280250	coding	0.382671	#N/A	none
TALONT000280251	ENSG00000134744	TUT4	TALONT000280251	coding	0.0890585	#N/A	none
TALONT000280253	ENSG00000169604	ANTXR1	TALONT000280253	coding	0.212469	#N/A	none
TALONT000280254	ENSG00000086827	ZW10	TALONT000280254	coding	0.627334	#N/A	none
TALONT000280256	ENSG00000169604	ANTXR1	TALONT000280256	coding	0.388693	#N/A	none
TALONT000280258	ENSG00000086827	ZW10	TALONT000280258	coding	0.50989	#N/A	none
TALONT000280260	ENSG00000086827	ZW10	TALONT000280260	coding	0.64882	#N/A	none
TALONT000280261	ENSG00000134744	TUT4	TALONT000280261	coding	0.520501	#N/A	none
TALONT000280265	ENSG00000169604	ANTXR1	TALONT000280265	coding	0.289779	#N/A	none
TALONT000280266	ENSG00000134744	TUT4	TALONT000280266	coding	0.507526	#N/A	none
TALONT000280269	TALONG000061679	TALONG000061679	TALONT000280269	coding	0.261905	#N/A	none
TALONT000280272	ENSG00000169604	ANTXR1	TALONT000280272	coding	0.15991	#N/A	none
TALONT000280277	ENSG00000169604	ANTXR1	TALONT000280277	coding	0.126078	#N/A	none
TALONT000280290	ENSG00000086827	ZW10	TALONT000280290	coding	0.606371	#N/A	none
TALONT000280291	ENSG00000169604	ANTXR1	TALONT000280291	coding	0.288279	#N/A	none
TALONT000280294	ENSG00000169604	ANTXR1	TALONT000280294	coding	0.462629	#N/A	none
TALONT000280297	ENSG00000086827	ZW10	TALONT000280297	coding	0.48651	#N/A	none
TALONT000280302	ENSG00000086827	ZW10	TALONT000280302	coding	0.387665	#N/A	none
TALONT000280305	ENSG00000086827	ZW10	TALONT000280305	coding	0.397582	#N/A	none
TALONT000280306	ENSG00000162377	COA7	TALONT000280306	coding	0.306366	#N/A	none
TALONT000280309	ENSG00000169604	ANTXR1	TALONT000280309	coding	0.184932	#N/A	none
TALONT000280312	ENSG00000162377	COA7	TALONT000280312	coding	0.123049	#N/A	none
TALONT000280316	ENSG00000169604	ANTXR1	TALONT000280316	coding	0.288043	#N/A	none
TALONT000280319	ENSG00000162377	COA7	TALONT000280319	coding	0.119217	#N/A	none
TALONT000280323	ENSG00000162377	COA7	TALONT000280323	coding	0.189465	#N/A	none
TALONT000280329	ENSG00000169604	ANTXR1	TALONT000280329	coding	0.282929	#N/A	none
TALONT000280333	ENSG00000162377	COA7	TALONT000280333	coding	0.122263	#N/A	none
TALONT000280341	ENSG00000151135	TMEM263	TALONT000280341	coding	0.159574	#N/A	none
TALONT000280342	ENSG00000145495	MARCHF6	TALONT000280342	coding	0.630712	#N/A	none
TALONT000280345	ENSG00000169604	ANTXR1	TALONT000280345	coding	0.393881	#N/A	none
TALONT000280347	ENSG00000169604	ANTXR1	TALONT000280347	coding	0.336516	#N/A	none
TALONT000280348	ENSG00000145495	MARCHF6	TALONT000280348	coding	0.675284	#N/A	none
TALONT000280352	ENSG00000224531	SMIM13	TALONT000280352	coding	0.153727	#N/A	none
TALONT000280353	ENSG00000169604	ANTXR1	TALONT000280353	coding	0.282551	#N/A	none
TALONT000280355	ENSG00000162377	COA7	TALONT000280355	coding	0.186893	#N/A	none
TALONT000280358	ENSG00000224531	SMIM13	TALONT000280358	coding	0.162428	#N/A	none
TALONT000280362	ENSG00000224531	SMIM13	TALONT000280362	coding	0.164863	#N/A	none
TALONT000280368	ENSG00000224531	SMIM13	TALONT000280368	coding	0.160584	#N/A	none
TALONT000280369	ENSG00000162377	COA7	TALONT000280369	coding	0.186893	#N/A	none
TALONT000280372	ENSG00000112977	DAP	TALONT000280372	coding	0.239782	#N/A	none
TALONT000280373	ENSG00000169604	ANTXR1	TALONT000280373	coding	0.247559	#N/A	none
TALONT000280374	ENSG00000224531	SMIM13	TALONT000280374	coding	0.168654	#N/A	none
TALONT000280376	ENSG00000169604	ANTXR1	TALONT000280376	coding	0.223675	#N/A	none
TALONT000280379	ENSG00000038382	TRIO	TALONT000280379	coding	0.493525	#N/A	none
TALONT000280384	ENSG00000038382	TRIO	TALONT000280384	coding	0.434992	#N/A	none
TALONT000280388	ENSG00000038382	TRIO	TALONT000280388	coding	0.410606	#N/A	none
TALONT000280391	ENSG00000162377	COA7	TALONT000280391	coding	0.186893	#N/A	none
TALONT000280394	ENSG00000169604	ANTXR1	TALONT000280394	coding	0.267492	#N/A	none
TALONT000280396	ENSG00000038382	TRIO	TALONT000280396	coding	0.344364	#N/A	none
TALONT000280397	ENSG00000162377	COA7	TALONT000280397	coding	0.186893	#N/A	none
TALONT000280398	ENSG00000038382	TRIO	TALONT000280398	coding	0.344364	#N/A	none
TALONT000280399	ENSG00000169604	ANTXR1	TALONT000280399	coding	0.290011	#N/A	none
TALONT000280401	ENSG00000038382	TRIO	TALONT000280401	coding	0.347962	#N/A	none
TALONT000280402	ENSG00000038382	TRIO	TALONT000280402	coding	0.359611	#N/A	none
TALONT000280404	ENSG00000162377	COA7	TALONT000280404	coding	0.186893	#N/A	none
TALONT000280406	ENSG00000038382	TRIO	TALONT000280406	coding	0.35658	#N/A	none
TALONT000280408	ENSG00000038382	TRIO	TALONT000280408	coding	0.280075	#N/A	none
TALONT000280412	ENSG00000145569	OTULINL	TALONT000280412	coding	0.121249	#N/A	none
TALONT000280419	ENSG00000145569	OTULINL	TALONT000280419	coding	0.458626	#N/A	none
TALONT000280424	ENSG00000076053	RBM7	TALONT000280424	coding	0.258972	#N/A	none
TALONT000280426	ENSG00000145979	TBC1D7	TALONT000280426	coding	0.18722	#N/A	none
TALONT000280428	ENSG00000169604	ANTXR1	TALONT000280428	coding	0.163116	#N/A	none
TALONT000280432	ENSG00000076053	RBM7	TALONT000280432	coding	0.242259	#N/A	none
TALONT000280433	ENSG00000169604	ANTXR1	TALONT000280433	coding	0.248082	#N/A	none
TALONT000280436	ENSG00000076053	RBM7	TALONT000280436	coding	0.246765	#N/A	none
TALONT000280437	ENSG00000169604	ANTXR1	TALONT000280437	coding	0.26707	#N/A	none
TALONT000280444	ENSG00000169604	ANTXR1	TALONT000280444	coding	0.253129	#N/A	none
TALONT000280450	ENSG00000169604	ANTXR1	TALONT000280450	coding	0.175641	#N/A	none
TALONT000280452	ENSG00000169604	ANTXR1	TALONT000280452	coding	0.179085	#N/A	none
TALONT000280456	ENSG00000225921	NOL7	TALONT000280456	coding	0.604167	#N/A	none
TALONT000280457	ENSG00000169604	ANTXR1	TALONT000280457	coding	0.18062	#N/A	none
TALONT000280465	ENSG00000263317	LINC01982	TALONT000280465	coding	0.117089	#N/A	none
TALONT000280466	ENSG00000169604	ANTXR1	TALONT000280466	coding	0.172435	#N/A	none
TALONT000280470	ENSG00000169604	ANTXR1	TALONT000280470	coding	0.186649	#N/A	none
TALONT000280477	ENSG00000120832	MTERF2	TALONT000280477	coding	0.409574	#N/A	none
TALONT000280478	ENSG00000263317	LINC01982	TALONT000280478	coding	0.114315	#N/A	none
TALONT000280482	ENSG00000172053	QARS1	TALONT000280482	coding	0.631376	#N/A	none
TALONT000280485	ENSG00000169604	ANTXR1	TALONT000280485	coding	0.131538	#N/A	none
TALONT000280489	ENSG00000050393	MCUR1	TALONT000280489	coding	0.163022	#N/A	none
TALONT000280492	ENSG00000169604	ANTXR1	TALONT000280492	coding	0.162702	#N/A	none
TALONT000280494	ENSG00000172053	QARS1	TALONT000280494	coding	0.628645	#N/A	none
TALONT000280495	ENSG00000050393	MCUR1	TALONT000280495	coding	0.385193	#N/A	none
TALONT000280498	ENSG00000172053	QARS1	TALONT000280498	coding	0.52862	#N/A	none
TALONT000280500	ENSG00000050393	MCUR1	TALONT000280500	coding	0.193741	#N/A	none
TALONT000280502	ENSG00000050393	MCUR1	TALONT000280502	coding	0.163022	#N/A	none
TALONT000280505	ENSG00000050393	MCUR1	TALONT000280505	coding	0.278943	#N/A	none
TALONT000280507	ENSG00000137656	BUD13	TALONT000280507	coding	0.279584	#N/A	none
TALONT000280508	ENSG00000169604	ANTXR1	TALONT000280508	coding	0.117886	#N/A	none
TALONT000280509	ENSG00000172053	QARS1	TALONT000280509	coding	0.569106	#N/A	none
TALONT000280511	ENSG00000050393	MCUR1	TALONT000280511	coding	0.303633	#N/A	none
TALONT000280513	ENSG00000169604	ANTXR1	TALONT000280513	coding	0.0895522	#N/A	none
TALONT000280515	ENSG00000172053	QARS1	TALONT000280515	coding	0.337687	#N/A	none
TALONT000280522	ENSG00000109917	ZPR1	TALONT000280522	coding	0.293194	#N/A	none
TALONT000280524	ENSG00000172053	QARS1	TALONT000280524	coding	0.500398	#N/A	none
TALONT000280530	ENSG00000183580	FBXL7	TALONT000280530	coding	0.201133	#N/A	none
TALONT000280531	ENSG00000172053	QARS1	TALONT000280531	coding	0.58011	#N/A	none
TALONT000280532	ENSG00000169604	ANTXR1	TALONT000280532	coding	0.098646	#N/A	none
TALONT000280537	ENSG00000172053	QARS1	TALONT000280537	coding	0.378851	#N/A	none
TALONT000280540	ENSG00000198380	GFPT1	TALONT000280540	coding	0.418305	#N/A	none
TALONT000280542	ENSG00000198380	GFPT1	TALONT000280542	coding	0.452793	#N/A	none
TALONT000280543	ENSG00000172046	USP19	TALONT000280543	coding	0.714763	#N/A	none
TALONT000280546	ENSG00000198380	GFPT1	TALONT000280546	coding	0.432381	#N/A	none
TALONT000280549	ENSG00000172046	USP19	TALONT000280549	coding	0.713968	#N/A	none
TALONT000280550	ENSG00000198380	GFPT1	TALONT000280550	coding	0.431013	#N/A	none
TALONT000280552	ENSG00000172046	USP19	TALONT000280552	coding	0.718094	#N/A	none
TALONT000280555	ENSG00000198380	GFPT1	TALONT000280555	coding	0.16318	#N/A	none
TALONT000280558	ENSG00000112149	CD83	TALONT000280558	coding	0.269841	#N/A	none
TALONT000280560	ENSG00000198380	GFPT1	TALONT000280560	coding	0.426692	#N/A	none
TALONT000280563	ENSG00000172046	USP19	TALONT000280563	coding	0.708867	#N/A	none
TALONT000280566	ENSG00000198380	GFPT1	TALONT000280566	coding	0.483665	#N/A	none
TALONT000280568	ENSG00000198380	GFPT1	TALONT000280568	coding	0.416259	#N/A	none
TALONT000280570	ENSG00000172046	USP19	TALONT000280570	coding	0.712129	#N/A	none
TALONT000280574	ENSG00000112149	CD83	TALONT000280574	coding	0.224961	#N/A	none
TALONT000280575	ENSG00000198380	GFPT1	TALONT000280575	coding	0.429653	#N/A	none
TALONT000280577	ENSG00000198380	GFPT1	TALONT000280577	coding	0.426692	#N/A	none
TALONT000280579	ENSG00000008083	JARID2	TALONT000280579	coding	0.550309	#N/A	none
TALONT000280580	ENSG00000172037	LAMB2	TALONT000280580	coding	0.267974	#N/A	none
TALONT000280590	ENSG00000183666	GUSBP1	TALONT000280590	coding	0.133438	#N/A	none
TALONT000280591	ENSG00000198380	GFPT1	TALONT000280591	coding	0.387695	#N/A	none
TALONT000280592	ENSG00000183666	GUSBP1	TALONT000280592	coding	0.123631	#N/A	none
TALONT000280594	ENSG00000168092	PAFAH1B2	TALONT000280594	coding	0.230151	#N/A	none
TALONT000280595	ENSG00000198380	GFPT1	TALONT000280595	coding	0.478903	#N/A	none
TALONT000280598	ENSG00000112183	RBM24	TALONT000280598	coding	0.244842	#N/A	none
TALONT000280601	ENSG00000112183	RBM24	TALONT000280601	coding	0.247566	#N/A	none
TALONT000280602	ENSG00000198380	GFPT1	TALONT000280602	coding	0.426692	#N/A	none
TALONT000280604	ENSG00000112186	CAP2	TALONT000280604	coding	0.287474	#N/A	none
TALONT000280610	ENSG00000112186	CAP2	TALONT000280610	coding	0.242697	#N/A	none
TALONT000280613	ENSG00000160613	PCSK7	TALONT000280613	coding	0.460307	#N/A	none
TALONT000280615	ENSG00000160613	PCSK7	TALONT000280615	coding	0.361454	#N/A	none
TALONT000280616	ENSG00000113360	DROSHA	TALONT000280616	coding	0.582516	#N/A	none
TALONT000280617	ENSG00000160613	PCSK7	TALONT000280617	coding	0.433009	#N/A	none
TALONT000280618	ENSG00000113360	DROSHA	TALONT000280618	coding	0.589301	#N/A	none
TALONT000280619	ENSG00000112186	CAP2	TALONT000280619	coding	0.176822	#N/A	none
TALONT000280620	ENSG00000198380	GFPT1	TALONT000280620	coding	0.278271	#N/A	none
TALONT000280621	ENSG00000112186	CAP2	TALONT000280621	coding	0.453744	#N/A	none
TALONT000280622	ENSG00000113360	DROSHA	TALONT000280622	coding	0.580295	#N/A	none
TALONT000280623	ENSG00000112186	CAP2	TALONT000280623	coding	0.353315	#N/A	none
TALONT000280626	ENSG00000160613	PCSK7	TALONT000280626	coding	0.331226	#N/A	none
TALONT000280628	ENSG00000113360	DROSHA	TALONT000280628	coding	0.582516	#N/A	none
TALONT000280629	ENSG00000112186	CAP2	TALONT000280629	coding	0.117444	#N/A	none
TALONT000280630	ENSG00000160613	PCSK7	TALONT000280630	coding	0.335812	#N/A	none
TALONT000280631	ENSG00000112186	CAP2	TALONT000280631	coding	0.294427	#N/A	none
TALONT000280633	ENSG00000160613	PCSK7	TALONT000280633	coding	0.42911	#N/A	none
TALONT000280634	ENSG00000113360	DROSHA	TALONT000280634	coding	0.563709	#N/A	none
TALONT000280635	ENSG00000160613	PCSK7	TALONT000280635	coding	0.47322	#N/A	none
TALONT000280636	ENSG00000198380	GFPT1	TALONT000280636	coding	0.29595	#N/A	none
TALONT000280637	ENSG00000160613	PCSK7	TALONT000280637	coding	0.434351	#N/A	none
TALONT000280638	ENSG00000112186	CAP2	TALONT000280638	coding	0.420792	#N/A	none
TALONT000280640	ENSG00000113360	DROSHA	TALONT000280640	coding	0.608452	#N/A	none
TALONT000280641	ENSG00000160613	PCSK7	TALONT000280641	coding	0.375236	#N/A	none
TALONT000280645	ENSG00000113360	DROSHA	TALONT000280645	coding	0.574868	#N/A	none
TALONT000280646	ENSG00000160613	PCSK7	TALONT000280646	coding	0.207139	#N/A	none
TALONT000280647	ENSG00000113360	DROSHA	TALONT000280647	coding	0.605743	#N/A	none
TALONT000280649	ENSG00000160613	PCSK7	TALONT000280649	coding	0.23102	#N/A	none
TALONT000280650	ENSG00000113360	DROSHA	TALONT000280650	coding	0.570229	#N/A	none
TALONT000280652	ENSG00000160613	PCSK7	TALONT000280652	coding	0.448208	#N/A	none
TALONT000280653	ENSG00000113360	DROSHA	TALONT000280653	coding	0.613803	#N/A	none
TALONT000280654	ENSG00000198380	GFPT1	TALONT000280654	coding	0.204889	#N/A	none
TALONT000280657	ENSG00000113360	DROSHA	TALONT000280657	coding	0.608818	#N/A	none
TALONT000280658	ENSG00000166263	STXBP4	TALONT000280658	coding	0.521173	#N/A	none
TALONT000280660	ENSG00000166263	STXBP4	TALONT000280660	coding	0.219298	#N/A	none
TALONT000280661	ENSG00000113360	DROSHA	TALONT000280661	coding	0.605783	#N/A	none
TALONT000280662	ENSG00000166263	STXBP4	TALONT000280662	coding	0.314304	#N/A	none
TALONT000280663	ENSG00000113360	DROSHA	TALONT000280663	coding	0.471747	#N/A	none
TALONT000280666	ENSG00000166263	STXBP4	TALONT000280666	coding	0.315453	#N/A	none
TALONT000280668	ENSG00000166263	STXBP4	TALONT000280668	coding	0.414369	#N/A	none
TALONT000280670	ENSG00000113360	DROSHA	TALONT000280670	coding	0.613803	#N/A	none
TALONT000280672	ENSG00000113360	DROSHA	TALONT000280672	coding	0.612831	#N/A	none
TALONT000280673	ENSG00000162384	CZIB	TALONT000280673	coding	0.14628	#N/A	none
TALONT000280674	ENSG00000198380	GFPT1	TALONT000280674	coding	0.469224	#N/A	none
TALONT000280676	ENSG00000166263	STXBP4	TALONT000280676	coding	0.320218	#N/A	none
TALONT000280677	ENSG00000110851	PRDM4	TALONT000280677	coding	0.459289	#N/A	none
TALONT000280679	ENSG00000166263	STXBP4	TALONT000280679	coding	0.219298	#N/A	none
TALONT000280680	ENSG00000110851	PRDM4	TALONT000280680	coding	0.461938	#N/A	none
TALONT000280681	ENSG00000162384	CZIB	TALONT000280681	coding	0.198971	#N/A	none
TALONT000280684	ENSG00000113360	DROSHA	TALONT000280684	coding	0.616059	#N/A	none
TALONT000280686	ENSG00000124789	NUP153	TALONT000280686	coding	0.705295	#N/A	none
TALONT000280687	ENSG00000110851	PRDM4	TALONT000280687	coding	0.422808	#N/A	none
TALONT000280689	ENSG00000124789	NUP153	TALONT000280689	coding	0.704787	#N/A	none
TALONT000280693	ENSG00000113360	DROSHA	TALONT000280693	coding	0.605743	#N/A	none
TALONT000280694	ENSG00000124789	NUP153	TALONT000280694	coding	0.767503	#N/A	none
TALONT000280696	ENSG00000255245	FXYD6-FXYD2	TALONT000280696	coding	0.133727	#N/A	none
TALONT000280697	ENSG00000124789	NUP153	TALONT000280697	coding	0.705295	#N/A	none
TALONT000280702	ENSG00000124789	NUP153	TALONT000280702	coding	0.77402	#N/A	none
TALONT000280703	ENSG00000166263	STXBP4	TALONT000280703	coding	0.254815	#N/A	none
TALONT000280704	ENSG00000145244	CORIN	TALONT000280704	coding	0.560727	#N/A	none
TALONT000280705	ENSG00000124789	NUP153	TALONT000280705	coding	0.748459	#N/A	none
TALONT000280706	ENSG00000124789	NUP153	TALONT000280706	coding	0.765295	#N/A	none
TALONT000280707	ENSG00000113360	DROSHA	TALONT000280707	coding	0.603612	#N/A	none
TALONT000280709	ENSG00000166263	STXBP4	TALONT000280709	coding	0.306306	#N/A	none
TALONT000280710	ENSG00000113360	DROSHA	TALONT000280710	coding	0.616059	#N/A	none
TALONT000280711	ENSG00000124789	NUP153	TALONT000280711	coding	0.746315	#N/A	none
TALONT000280712	ENSG00000173402	DAG1	TALONT000280712	coding	0.422989	#N/A	none
TALONT000280713	ENSG00000124789	NUP153	TALONT000280713	coding	0.78266	#N/A	none
TALONT000280716	ENSG00000166263	STXBP4	TALONT000280716	coding	0.417628	#N/A	none
TALONT000280717	ENSG00000173402	DAG1	TALONT000280717	coding	0.440453	#N/A	none
TALONT000280719	ENSG00000173402	DAG1	TALONT000280719	coding	0.442412	#N/A	none
TALONT000280720	ENSG00000124789	NUP153	TALONT000280720	coding	0.759458	#N/A	none
TALONT000280721	ENSG00000173402	DAG1	TALONT000280721	coding	0.441757	#N/A	none
TALONT000280722	ENSG00000113360	DROSHA	TALONT000280722	coding	0.565242	#N/A	none
TALONT000280724	ENSG00000124789	NUP153	TALONT000280724	coding	0.708556	#N/A	none
TALONT000280729	ENSG00000173402	DAG1	TALONT000280729	coding	0.435735	#N/A	none
TALONT000280730	ENSG00000124789	NUP153	TALONT000280730	coding	0.702488	#N/A	none
TALONT000280732	ENSG00000124789	NUP153	TALONT000280732	coding	0.77249	#N/A	none
TALONT000280736	ENSG00000075856	SART3	TALONT000280736	coding	0.442134	#N/A	none
TALONT000280738	ENSG00000124789	NUP153	TALONT000280738	coding	0.751247	#N/A	none
TALONT000280739	ENSG00000113360	DROSHA	TALONT000280739	coding	0.610667	#N/A	none
TALONT000280740	ENSG00000124789	NUP153	TALONT000280740	coding	0.414731	#N/A	none
TALONT000280742	ENSG00000166263	STXBP4	TALONT000280742	coding	0.279851	#N/A	none
TALONT000280743	ENSG00000124789	NUP153	TALONT000280743	coding	0.764428	#N/A	none
TALONT000280744	ENSG00000173402	DAG1	TALONT000280744	coding	0.44067	#N/A	none
TALONT000280747	ENSG00000166263	STXBP4	TALONT000280747	coding	0.161512	#N/A	none
TALONT000280748	ENSG00000124789	NUP153	TALONT000280748	coding	0.737611	#N/A	none
TALONT000280749	ENSG00000173402	DAG1	TALONT000280749	coding	0.44285	#N/A	none
TALONT000280750	ENSG00000113360	DROSHA	TALONT000280750	coding	0.329878	#N/A	none
TALONT000280751	ENSG00000075856	SART3	TALONT000280751	coding	0.369458	#N/A	none
TALONT000280753	ENSG00000124789	NUP153	TALONT000280753	coding	0.756032	#N/A	none
TALONT000280755	ENSG00000173402	DAG1	TALONT000280755	coding	0.422968	#N/A	none
TALONT000280756	ENSG00000166263	STXBP4	TALONT000280756	coding	0.161512	#N/A	none
TALONT000280758	ENSG00000075856	SART3	TALONT000280758	coding	0.451107	#N/A	none
TALONT000280759	ENSG00000124789	NUP153	TALONT000280759	coding	0.766782	#N/A	none
TALONT000280763	ENSG00000113360	DROSHA	TALONT000280763	coding	0.637399	#N/A	none
TALONT000280765	ENSG00000124789	NUP153	TALONT000280765	coding	0.77249	#N/A	none
TALONT000280766	ENSG00000173402	DAG1	TALONT000280766	coding	0.385128	#N/A	none
TALONT000280767	ENSG00000113360	DROSHA	TALONT000280767	coding	0.451237	#N/A	none
TALONT000280768	ENSG00000113360	DROSHA	TALONT000280768	coding	0.621435	#N/A	none
TALONT000280770	ENSG00000124789	NUP153	TALONT000280770	coding	0.773433	#N/A	none
TALONT000280771	ENSG00000113360	DROSHA	TALONT000280771	coding	0.428133	#N/A	none
TALONT000280773	ENSG00000124789	NUP153	TALONT000280773	coding	0.760533	#N/A	none
TALONT000280775	ENSG00000164062	APEH	TALONT000280775	coding	0.631579	#N/A	none
TALONT000280777	ENSG00000157193	LRP8	TALONT000280777	coding	0.365308	#N/A	none
TALONT000280778	ENSG00000164062	APEH	TALONT000280778	coding	0.621001	#N/A	none
TALONT000280781	ENSG00000164062	APEH	TALONT000280781	coding	0.583719	#N/A	none
TALONT000280782	ENSG00000124789	NUP153	TALONT000280782	coding	0.702488	#N/A	none
TALONT000280783	ENSG00000113360	DROSHA	TALONT000280783	coding	0.651503	#N/A	none
TALONT000280786	ENSG00000124789	NUP153	TALONT000280786	coding	0.75524	#N/A	none
TALONT000280787	ENSG00000164062	APEH	TALONT000280787	coding	0.29527	#N/A	none
TALONT000280789	ENSG00000124789	NUP153	TALONT000280789	coding	0.755147	#N/A	none
TALONT000280790	ENSG00000164062	APEH	TALONT000280790	coding	0.667035	#N/A	none
TALONT000280793	ENSG00000164062	APEH	TALONT000280793	coding	0.636833	#N/A	none
TALONT000280794	ENSG00000058804	NDC1	TALONT000280794	coding	0.448636	#N/A	none
TALONT000280795	ENSG00000124789	NUP153	TALONT000280795	coding	0.783736	#N/A	none
TALONT000280797	ENSG00000113360	DROSHA	TALONT000280797	coding	0.637571	#N/A	none
TALONT000280799	ENSG00000164062	APEH	TALONT000280799	coding	0.579431	#N/A	none
TALONT000280800	ENSG00000058804	NDC1	TALONT000280800	coding	0.169367	#N/A	none
TALONT000280802	ENSG00000124789	NUP153	TALONT000280802	coding	0.766632	#N/A	none
TALONT000280804	ENSG00000113360	DROSHA	TALONT000280804	coding	0.639908	#N/A	none
TALONT000280805	ENSG00000058804	NDC1	TALONT000280805	coding	0.419355	#N/A	none
TALONT000280808	ENSG00000058804	NDC1	TALONT000280808	coding	0.199267	#N/A	none
TALONT000280810	ENSG00000124789	NUP153	TALONT000280810	coding	0.766782	#N/A	none
TALONT000280812	ENSG00000058804	NDC1	TALONT000280812	coding	0.386223	#N/A	none
TALONT000280813	ENSG00000075856	SART3	TALONT000280813	coding	0.548744	#N/A	none
TALONT000280814	ENSG00000124789	NUP153	TALONT000280814	coding	0.765658	#N/A	none
TALONT000280815	ENSG00000113360	DROSHA	TALONT000280815	coding	0.632862	#N/A	none
TALONT000280816	ENSG00000075856	SART3	TALONT000280816	coding	0.547247	#N/A	none
TALONT000280821	ENSG00000164062	APEH	TALONT000280821	coding	0.639752	#N/A	none
TALONT000280822	ENSG00000124789	NUP153	TALONT000280822	coding	0.768198	#N/A	none
TALONT000280823	ENSG00000058804	NDC1	TALONT000280823	coding	0.143297	#N/A	none
TALONT000280827	ENSG00000113360	DROSHA	TALONT000280827	coding	0.341413	#N/A	none
TALONT000280829	ENSG00000075856	SART3	TALONT000280829	coding	0.286804	#N/A	none
TALONT000280831	ENSG00000124789	NUP153	TALONT000280831	coding	0.77	#N/A	none
TALONT000280832	ENSG00000164062	APEH	TALONT000280832	coding	0.36087	#N/A	none
TALONT000280833	ENSG00000058804	NDC1	TALONT000280833	coding	0.362955	#N/A	none
TALONT000280835	ENSG00000124789	NUP153	TALONT000280835	coding	0.745897	#N/A	none
TALONT000280836	ENSG00000164062	APEH	TALONT000280836	coding	0.615314	#N/A	none
TALONT000280837	ENSG00000113360	DROSHA	TALONT000280837	coding	0.635816	#N/A	none
TALONT000280838	ENSG00000075856	SART3	TALONT000280838	coding	0.568639	#N/A	none
TALONT000280839	ENSG00000058804	NDC1	TALONT000280839	coding	0.305755	#N/A	none
TALONT000280840	ENSG00000124789	NUP153	TALONT000280840	coding	0.511341	#N/A	none
TALONT000280841	ENSG00000113360	DROSHA	TALONT000280841	coding	0.592257	#N/A	none
TALONT000280843	ENSG00000164068	RNF123	TALONT000280843	coding	0.666129	#N/A	none
TALONT000280844	ENSG00000164068	RNF123	TALONT000280844	coding	0.313911	#N/A	none
TALONT000280845	ENSG00000058804	NDC1	TALONT000280845	coding	0.334452	#N/A	none
TALONT000280846	ENSG00000124789	NUP153	TALONT000280846	coding	0.706131	#N/A	none
TALONT000280847	ENSG00000164068	RNF123	TALONT000280847	coding	0.410303	#N/A	none
TALONT000280848	ENSG00000075856	SART3	TALONT000280848	coding	0.163009	#N/A	none
TALONT000280850	ENSG00000058804	NDC1	TALONT000280850	coding	0.471081	#N/A	none
TALONT000280852	ENSG00000164068	RNF123	TALONT000280852	coding	0.683491	#N/A	none
TALONT000280853	ENSG00000124789	NUP153	TALONT000280853	coding	0.716832	#N/A	none
TALONT000280855	ENSG00000058804	NDC1	TALONT000280855	coding	0.430962	#N/A	none
TALONT000280861	ENSG00000164068	RNF123	TALONT000280861	coding	0.673846	#N/A	none
TALONT000280862	ENSG00000058804	NDC1	TALONT000280862	coding	0.464469	#N/A	none
TALONT000280864	ENSG00000164068	RNF123	TALONT000280864	coding	0.676379	#N/A	none
TALONT000280868	ENSG00000164068	RNF123	TALONT000280868	coding	0.344456	#N/A	none
TALONT000280870	ENSG00000058804	NDC1	TALONT000280870	coding	0.355346	#N/A	none
TALONT000280871	ENSG00000164068	RNF123	TALONT000280871	coding	0.281587	#N/A	none
TALONT000280873	ENSG00000058804	NDC1	TALONT000280873	coding	0.389932	#N/A	none
TALONT000280877	ENSG00000164068	RNF123	TALONT000280877	coding	0.409136	#N/A	none
TALONT000280878	ENSG00000113360	DROSHA	TALONT000280878	coding	0.177264	#N/A	none
TALONT000280879	ENSG00000058804	NDC1	TALONT000280879	coding	0.384753	#N/A	none
TALONT000280882	ENSG00000058804	NDC1	TALONT000280882	coding	0.577187	#N/A	none
TALONT000280889	ENSG00000124789	NUP153	TALONT000280889	coding	0.705295	#N/A	none
TALONT000280892	ENSG00000075539	FRYL	TALONT000280892	coding	0.463218	#N/A	none
TALONT000280895	ENSG00000176095	IP6K1	TALONT000280895	coding	0.130829	#N/A	none
TALONT000280897	ENSG00000075539	FRYL	TALONT000280897	coding	0.584906	#N/A	none
TALONT000280900	ENSG00000124789	NUP153	TALONT000280900	coding	0.527749	#N/A	none
TALONT000280902	ENSG00000176095	IP6K1	TALONT000280902	coding	0.295973	#N/A	none
TALONT000280905	ENSG00000176095	IP6K1	TALONT000280905	coding	0.205204	#N/A	none
TALONT000280909	ENSG00000124789	NUP153	TALONT000280909	coding	0.775825	#N/A	none
TALONT000280911	ENSG00000176095	IP6K1	TALONT000280911	coding	0.290055	#N/A	none
TALONT000280915	ENSG00000058804	NDC1	TALONT000280915	coding	0.673347	#N/A	none
TALONT000280919	ENSG00000176095	IP6K1	TALONT000280919	coding	0.241893	#N/A	none
TALONT000280920	ENSG00000124789	NUP153	TALONT000280920	coding	0.705768	#N/A	none
TALONT000280922	ENSG00000124789	NUP153	TALONT000280922	coding	0.170475	#N/A	none
TALONT000280924	ENSG00000176095	IP6K1	TALONT000280924	coding	0.241893	#N/A	none
TALONT000280926	ENSG00000058804	NDC1	TALONT000280926	coding	0.52492	#N/A	none
TALONT000280940	ENSG00000058804	NDC1	TALONT000280940	coding	0.717791	#N/A	none
TALONT000280945	ENSG00000141179	PCTP	TALONT000280945	coding	0.197761	#N/A	none
TALONT000280950	ENSG00000176095	IP6K1	TALONT000280950	coding	0.295973	#N/A	none
TALONT000280991	ENSG00000115998	C2orf42	TALONT000280991	coding	0.478333	#N/A	none
TALONT000280999	ENSG00000115998	C2orf42	TALONT000280999	coding	0.473732	#N/A	none
TALONT000281000	ENSG00000285827	TALONG000034155	TALONT000281000	coding	0.302491	#N/A	none
TALONT000281003	ENSG00000115998	C2orf42	TALONT000281003	coding	0.527089	#N/A	none
TALONT000281005	ENSG00000118058	KMT2A	TALONT000281005	coding	0.628138	#N/A	none
TALONT000281008	ENSG00000115998	C2orf42	TALONT000281008	coding	0.503067	#N/A	none
TALONT000281011	ENSG00000118058	KMT2A	TALONT000281011	coding	0.607887	#N/A	none
TALONT000281012	ENSG00000121060	TRIM25	TALONT000281012	coding	0.128497	#N/A	none
TALONT000281014	ENSG00000115998	C2orf42	TALONT000281014	coding	0.408478	#N/A	none
TALONT000281018	ENSG00000115998	C2orf42	TALONT000281018	coding	0.408478	#N/A	none
TALONT000281029	ENSG00000115998	C2orf42	TALONT000281029	coding	0.516652	#N/A	none
TALONT000281031	ENSG00000121058	COIL	TALONT000281031	coding	0.340192	#N/A	none
TALONT000281034	ENSG00000121058	COIL	TALONT000281034	coding	0.441818	#N/A	none
TALONT000281035	ENSG00000095139	ARCN1	TALONT000281035	coding	0.346058	#N/A	none
TALONT000281036	ENSG00000115998	C2orf42	TALONT000281036	coding	0.503067	#N/A	none
TALONT000281040	ENSG00000121058	COIL	TALONT000281040	coding	0.522255	#N/A	none
TALONT000281041	ENSG00000095139	ARCN1	TALONT000281041	coding	0.425479	#N/A	none
TALONT000281046	ENSG00000121058	COIL	TALONT000281046	coding	0.434316	#N/A	none
TALONT000281051	ENSG00000095139	ARCN1	TALONT000281051	coding	0.384196	#N/A	none
TALONT000281053	ENSG00000121058	COIL	TALONT000281053	coding	0.527992	#N/A	none
TALONT000281056	ENSG00000121058	COIL	TALONT000281056	coding	0.221289	#N/A	none
TALONT000281059	ENSG00000115998	C2orf42	TALONT000281059	coding	0.554589	#N/A	none
TALONT000281061	ENSG00000121058	COIL	TALONT000281061	coding	0.340192	#N/A	none
TALONT000281073	ENSG00000124795	DEK	TALONT000281073	coding	0.391982	#N/A	none
TALONT000281075	ENSG00000124795	DEK	TALONT000281075	coding	0.24256	#N/A	none
TALONT000281077	ENSG00000124795	DEK	TALONT000281077	coding	0.29156	#N/A	none
TALONT000281084	ENSG00000124795	DEK	TALONT000281084	coding	0.333333	#N/A	none
TALONT000281089	ENSG00000124795	DEK	TALONT000281089	coding	0.304813	#N/A	none
TALONT000281095	ENSG00000095139	ARCN1	TALONT000281095	coding	0.313856	#N/A	none
TALONT000281099	ENSG00000095139	ARCN1	TALONT000281099	coding	0.318592	#N/A	none
TALONT000281104	ENSG00000095139	ARCN1	TALONT000281104	coding	0.264646	#N/A	none
TALONT000281106	ENSG00000124795	DEK	TALONT000281106	coding	0.261931	#N/A	none
TALONT000281109	ENSG00000095139	ARCN1	TALONT000281109	coding	0.247639	#N/A	none
TALONT000281111	ENSG00000124795	DEK	TALONT000281111	coding	0.24256	#N/A	none
TALONT000281114	ENSG00000124795	DEK	TALONT000281114	coding	0.357309	#N/A	none
TALONT000281116	ENSG00000095139	ARCN1	TALONT000281116	coding	0.188406	#N/A	none
TALONT000281121	ENSG00000095139	ARCN1	TALONT000281121	coding	0.191458	#N/A	none
TALONT000281124	ENSG00000124795	DEK	TALONT000281124	coding	0.112016	#N/A	none
TALONT000281127	ENSG00000095139	ARCN1	TALONT000281127	coding	0.189781	#N/A	none
TALONT000281128	ENSG00000084112	SSH1	TALONT000281128	coding	0.0896027	#N/A	none
TALONT000281156	ENSG00000186174	BCL9L	TALONT000281156	coding	0.650067	#N/A	none
TALONT000281159	ENSG00000135093	USP30	TALONT000281159	coding	0.394161	#N/A	none
TALONT000281161	ENSG00000162390	ACOT11	TALONT000281161	coding	0.397163	#N/A	none
TALONT000281164	ENSG00000124795	DEK	TALONT000281164	coding	0.510417	#N/A	none
TALONT000281166	ENSG00000135093	USP30	TALONT000281166	coding	0.343256	#N/A	none
TALONT000281169	ENSG00000135093	USP30	TALONT000281169	coding	0.450047	#N/A	none
TALONT000281175	ENSG00000136451	VEZF1	TALONT000281175	coding	0.240536	#N/A	none
TALONT000281177	ENSG00000135093	USP30	TALONT000281177	coding	0.26754	#N/A	none
TALONT000281178	ENSG00000135093	USP30	TALONT000281178	coding	0.479646	#N/A	none
TALONT000281186	ENSG00000135093	USP30	TALONT000281186	coding	0.433829	#N/A	none
TALONT000281192	ENSG00000136451	VEZF1	TALONT000281192	coding	0.218018	#N/A	none
TALONT000281195	ENSG00000135093	USP30	TALONT000281195	coding	0.479682	#N/A	none
TALONT000281197	ENSG00000136451	VEZF1	TALONT000281197	coding	0.330615	#N/A	none
TALONT000281200	ENSG00000149428	HYOU1	TALONT000281200	coding	0.538233	#N/A	none
TALONT000281203	ENSG00000135093	USP30	TALONT000281203	coding	0.396522	#N/A	none
TALONT000281205	ENSG00000149428	HYOU1	TALONT000281205	coding	0.517813	#N/A	none
TALONT000281211	ENSG00000149428	HYOU1	TALONT000281211	coding	0.382685	#N/A	none
TALONT000281215	ENSG00000149428	HYOU1	TALONT000281215	coding	0.591425	#N/A	none
TALONT000281216	ENSG00000136451	VEZF1	TALONT000281216	coding	0.319401	#N/A	none
TALONT000281218	ENSG00000149428	HYOU1	TALONT000281218	coding	0.506076	#N/A	none
TALONT000281220	ENSG00000149428	HYOU1	TALONT000281220	coding	0.567614	#N/A	none
TALONT000281225	ENSG00000149428	HYOU1	TALONT000281225	coding	0.557162	#N/A	none
TALONT000281228	ENSG00000149428	HYOU1	TALONT000281228	coding	0.642127	#N/A	none
TALONT000281229	ENSG00000135093	USP30	TALONT000281229	coding	0.396586	#N/A	none
TALONT000281232	ENSG00000149428	HYOU1	TALONT000281232	coding	0.584552	#N/A	none
TALONT000281236	ENSG00000149428	HYOU1	TALONT000281236	coding	0.383459	#N/A	none
TALONT000281240	ENSG00000136451	VEZF1	TALONT000281240	coding	0.287834	#N/A	none
TALONT000281243	ENSG00000149428	HYOU1	TALONT000281243	coding	0.581395	#N/A	none
TALONT000281245	ENSG00000149428	HYOU1	TALONT000281245	coding	0.351443	#N/A	none
TALONT000281248	ENSG00000149428	HYOU1	TALONT000281248	coding	0.591425	#N/A	none
TALONT000281249	ENSG00000136451	VEZF1	TALONT000281249	coding	0.395367	#N/A	none
TALONT000281252	ENSG00000135093	USP30	TALONT000281252	coding	0.403159	#N/A	none
TALONT000281254	ENSG00000149428	HYOU1	TALONT000281254	coding	0.503824	#N/A	none
TALONT000281260	ENSG00000135093	USP30	TALONT000281260	coding	0.304579	#N/A	none
TALONT000281261	ENSG00000149428	HYOU1	TALONT000281261	coding	0.506505	#N/A	none
TALONT000281265	ENSG00000149428	HYOU1	TALONT000281265	coding	0.575866	#N/A	none
TALONT000281266	ENSG00000136451	VEZF1	TALONT000281266	coding	0.187713	#N/A	none
TALONT000281271	ENSG00000149428	HYOU1	TALONT000281271	coding	0.584552	#N/A	none
TALONT000281272	ENSG00000149428	HYOU1	TALONT000281272	coding	0.503824	#N/A	none
TALONT000281279	ENSG00000136451	VEZF1	TALONT000281279	coding	0.323009	#N/A	none
TALONT000281280	ENSG00000149428	HYOU1	TALONT000281280	coding	0.584795	#N/A	none
TALONT000281282	ENSG00000116133	DHCR24	TALONT000281282	coding	0.349388	#N/A	none
TALONT000281289	ENSG00000149428	HYOU1	TALONT000281289	coding	0.549398	#N/A	none
TALONT000281290	ENSG00000116133	DHCR24	TALONT000281290	coding	0.309946	#N/A	none
TALONT000281293	ENSG00000136451	VEZF1	TALONT000281293	coding	0.433977	#N/A	none
TALONT000281295	ENSG00000149428	HYOU1	TALONT000281295	coding	0.544492	#N/A	none
TALONT000281298	ENSG00000116133	DHCR24	TALONT000281298	coding	0.24359	#N/A	none
TALONT000281302	ENSG00000149428	HYOU1	TALONT000281302	coding	0.581152	#N/A	none
TALONT000281304	ENSG00000136451	VEZF1	TALONT000281304	coding	0.408517	#N/A	none
TALONT000281305	ENSG00000116133	DHCR24	TALONT000281305	coding	0.457042	#N/A	none
TALONT000281306	ENSG00000116133	DHCR24	TALONT000281306	coding	0.307915	#N/A	none
TALONT000281309	ENSG00000149428	HYOU1	TALONT000281309	coding	0.444606	#N/A	none
TALONT000281311	ENSG00000116133	DHCR24	TALONT000281311	coding	0.205405	#N/A	none
TALONT000281313	ENSG00000149428	HYOU1	TALONT000281313	coding	0.407457	#N/A	none
TALONT000281315	ENSG00000004534	RBM6	TALONT000281315	coding	0.557776	#N/A	none
TALONT000281319	ENSG00000266086	TALONG000051567	TALONT000281319	coding	0.251564	#N/A	none
TALONT000281320	ENSG00000116133	DHCR24	TALONT000281320	coding	0.306335	#N/A	none
TALONT000281321	ENSG00000004534	RBM6	TALONT000281321	coding	0.328236	#N/A	none
TALONT000281325	ENSG00000266086	TALONG000051567	TALONT000281325	coding	0.189024	#N/A	none
TALONT000281326	ENSG00000149428	HYOU1	TALONT000281326	coding	0.584552	#N/A	none
TALONT000281328	ENSG00000004534	RBM6	TALONT000281328	coding	0.599357	#N/A	none
TALONT000281329	ENSG00000116133	DHCR24	TALONT000281329	coding	0.296117	#N/A	none
TALONT000281332	ENSG00000004534	RBM6	TALONT000281332	coding	0.536255	#N/A	none
TALONT000281338	ENSG00000116133	DHCR24	TALONT000281338	coding	0.210667	#N/A	none
TALONT000281340	ENSG00000149428	HYOU1	TALONT000281340	coding	0.541667	#N/A	none
TALONT000281341	ENSG00000004534	RBM6	TALONT000281341	coding	0.173653	#N/A	none
TALONT000281343	ENSG00000266086	TALONG000051567	TALONT000281343	coding	0.216216	#N/A	none
TALONT000281344	ENSG00000149428	HYOU1	TALONT000281344	coding	0.689434	#N/A	none
TALONT000281345	ENSG00000110906	KCTD10	TALONT000281345	coding	0.0959476	#N/A	none
TALONT000281348	ENSG00000110906	KCTD10	TALONT000281348	coding	0.142703	#N/A	none
TALONT000281349	ENSG00000004534	RBM6	TALONT000281349	coding	0.197952	#N/A	none
TALONT000281351	ENSG00000149428	HYOU1	TALONT000281351	coding	0.536174	#N/A	none
TALONT000281352	ENSG00000116133	DHCR24	TALONT000281352	coding	0.26105	#N/A	none
TALONT000281355	ENSG00000149428	HYOU1	TALONT000281355	coding	0.562539	#N/A	none
TALONT000281358	ENSG00000110906	KCTD10	TALONT000281358	coding	0.142703	#N/A	none
TALONT000281362	ENSG00000116133	DHCR24	TALONT000281362	coding	0.232353	#N/A	none
TALONT000281364	ENSG00000004534	RBM6	TALONT000281364	coding	0.551826	#N/A	none
TALONT000281366	ENSG00000110906	KCTD10	TALONT000281366	coding	0.124528	#N/A	none
TALONT000281368	ENSG00000149428	HYOU1	TALONT000281368	coding	0.660819	#N/A	none
TALONT000281372	ENSG00000116133	DHCR24	TALONT000281372	coding	0.279968	#N/A	none
TALONT000281373	ENSG00000004534	RBM6	TALONT000281373	coding	0.307732	#N/A	none
TALONT000281374	ENSG00000110906	KCTD10	TALONT000281374	coding	0.134831	#N/A	none
TALONT000281375	ENSG00000149428	HYOU1	TALONT000281375	coding	0.577214	#N/A	none
TALONT000281376	ENSG00000116133	DHCR24	TALONT000281376	coding	0.337176	#N/A	none
TALONT000281378	ENSG00000110906	KCTD10	TALONT000281378	coding	0.148649	#N/A	none
TALONT000281379	ENSG00000149428	HYOU1	TALONT000281379	coding	0.591167	#N/A	none
TALONT000281382	ENSG00000149428	HYOU1	TALONT000281382	coding	0.571267	#N/A	none
TALONT000281387	ENSG00000149428	HYOU1	TALONT000281387	coding	0.353141	#N/A	none
TALONT000281388	ENSG00000004534	RBM6	TALONT000281388	coding	0.335754	#N/A	none
TALONT000281389	ENSG00000116133	DHCR24	TALONT000281389	coding	0.232353	#N/A	none
TALONT000281393	ENSG00000110906	KCTD10	TALONT000281393	coding	0.287303	#N/A	none
TALONT000281395	ENSG00000004534	RBM6	TALONT000281395	coding	0.574201	#N/A	none
TALONT000281398	ENSG00000116133	DHCR24	TALONT000281398	coding	0.341331	#N/A	none
TALONT000281400	ENSG00000116133	DHCR24	TALONT000281400	coding	0.273121	#N/A	none
TALONT000281403	ENSG00000149428	HYOU1	TALONT000281403	coding	0.455488	#N/A	none
TALONT000281406	ENSG00000116133	DHCR24	TALONT000281406	coding	0.366738	#N/A	none
TALONT000281407	ENSG00000116133	DHCR24	TALONT000281407	coding	0.283457	#N/A	none
TALONT000281409	ENSG00000149428	HYOU1	TALONT000281409	coding	0.584211	#N/A	none
TALONT000281410	ENSG00000004534	RBM6	TALONT000281410	coding	0.335942	#N/A	none
TALONT000281412	ENSG00000110906	KCTD10	TALONT000281412	coding	0.308679	#N/A	none
TALONT000281413	ENSG00000266086	TALONG000051567	TALONT000281413	coding	0.214533	#N/A	none
TALONT000281414	ENSG00000004534	RBM6	TALONT000281414	coding	0.529982	#N/A	none
TALONT000281417	ENSG00000149428	HYOU1	TALONT000281417	coding	0.508711	#N/A	none
TALONT000281418	ENSG00000116133	DHCR24	TALONT000281418	coding	0.265449	#N/A	none
TALONT000281424	ENSG00000149428	HYOU1	TALONT000281424	coding	0.534304	#N/A	none
TALONT000281425	ENSG00000116133	DHCR24	TALONT000281425	coding	0.229192	#N/A	none
TALONT000281428	ENSG00000149428	HYOU1	TALONT000281428	coding	0.55454	#N/A	none
TALONT000281430	ENSG00000110906	KCTD10	TALONT000281430	coding	0.418919	#N/A	none
TALONT000281432	ENSG00000116133	DHCR24	TALONT000281432	coding	0.204301	#N/A	none
TALONT000281434	ENSG00000004534	RBM6	TALONT000281434	coding	0.598111	#N/A	none
TALONT000281435	ENSG00000149428	HYOU1	TALONT000281435	coding	0.549669	#N/A	none
TALONT000281438	ENSG00000004534	RBM6	TALONT000281438	coding	0.594494	#N/A	none
TALONT000281441	ENSG00000004534	RBM6	TALONT000281441	coding	0.594494	#N/A	none
TALONT000281442	ENSG00000116133	DHCR24	TALONT000281442	coding	0.248357	#N/A	none
TALONT000281444	ENSG00000149428	HYOU1	TALONT000281444	coding	0.514221	#N/A	none
TALONT000281448	ENSG00000004534	RBM6	TALONT000281448	coding	0.576163	#N/A	none
TALONT000281449	ENSG00000116133	DHCR24	TALONT000281449	coding	0.35865	#N/A	none
TALONT000281451	ENSG00000149428	HYOU1	TALONT000281451	coding	0.508282	#N/A	none
TALONT000281453	ENSG00000149428	HYOU1	TALONT000281453	coding	0.55389	#N/A	none
TALONT000281456	ENSG00000004534	RBM6	TALONT000281456	coding	0.57424	#N/A	none
TALONT000281480	ENSG00000124532	MRS2	TALONT000281480	coding	0.493366	#N/A	none
TALONT000281487	ENSG00000116133	DHCR24	TALONT000281487	coding	0.365751	#N/A	none
TALONT000281493	ENSG00000116133	DHCR24	TALONT000281493	coding	0.381868	#N/A	none
TALONT000281499	ENSG00000116133	DHCR24	TALONT000281499	coding	0.353211	#N/A	none
TALONT000281502	ENSG00000116133	DHCR24	TALONT000281502	coding	0.448306	#N/A	none
TALONT000281507	ENSG00000124532	MRS2	TALONT000281507	coding	0.443593	#N/A	none
TALONT000281508	ENSG00000124532	MRS2	TALONT000281508	coding	0.176471	#N/A	none
TALONT000281511	ENSG00000124532	MRS2	TALONT000281511	coding	0.405827	#N/A	none
TALONT000281512	ENSG00000172269	DPAGT1	TALONT000281512	coding	0.338259	#N/A	none
TALONT000281517	ENSG00000124532	MRS2	TALONT000281517	coding	0.466391	#N/A	none
TALONT000281519	ENSG00000116133	DHCR24	TALONT000281519	coding	0.249505	#N/A	none
TALONT000281532	ENSG00000116133	DHCR24	TALONT000281532	coding	0.341428	#N/A	none
TALONT000281536	ENSG00000124532	MRS2	TALONT000281536	coding	0.327245	#N/A	none
TALONT000281540	ENSG00000116133	DHCR24	TALONT000281540	coding	0.259121	#N/A	none
TALONT000281544	ENSG00000124532	MRS2	TALONT000281544	coding	0.222874	#N/A	none
TALONT000281551	ENSG00000116133	DHCR24	TALONT000281551	coding	0.262318	#N/A	none
TALONT000281555	ENSG00000112294	ALDH5A1	TALONT000281555	coding	0.194118	#N/A	none
TALONT000281565	ENSG00000160703	NLRX1	TALONT000281565	coding	0.546525	#N/A	none
TALONT000281569	ENSG00000243477	NAA80	TALONT000281569	coding	0.362944	#N/A	none
TALONT000281570	ENSG00000160703	NLRX1	TALONT000281570	coding	0.485679	#N/A	none
TALONT000281571	ENSG00000139428	MMAB	TALONT000281571	coding	0.266667	#N/A	none
TALONT000281574	ENSG00000139428	MMAB	TALONT000281574	coding	0.468683	#N/A	none
TALONT000281576	ENSG00000113387	SUB1	TALONT000281576	coding	0.164935	#N/A	none
TALONT000281578	ENSG00000113387	SUB1	TALONT000281578	coding	0.0918079	#N/A	none
TALONT000281594	ENSG00000113389	NPR3	TALONT000281594	coding	0.466321	#N/A	none
TALONT000281597	ENSG00000114388	NPRL2	TALONT000281597	coding	0.140954	#N/A	none
TALONT000281602	ENSG00000036672	USP2	TALONT000281602	coding	0.465668	#N/A	none
TALONT000281609	ENSG00000245248	USP2-AS1	TALONT000281609	coding	0.133333	#N/A	none
TALONT000281610	ENSG00000113389	NPR3	TALONT000281610	coding	0.106549	#N/A	none
TALONT000281614	ENSG00000113389	NPR3	TALONT000281614	coding	0.0759573	#N/A	none
TALONT000281618	ENSG00000113407	TARS1	TALONT000281618	coding	0.149367	#N/A	none
TALONT000281633	ENSG00000274750	H3C6	TALONT000281633	coding	0.346056	#N/A	none
TALONT000281642	ENSG00000026950	BTN3A1	TALONT000281642	coding	0.242305	#N/A	none
TALONT000281646	ENSG00000026950	BTN3A1	TALONT000281646	coding	0.270723	#N/A	none
TALONT000281648	ENSG00000026950	BTN3A1	TALONT000281648	coding	0.251227	#N/A	none
TALONT000281653	ENSG00000145041	DCAF1	TALONT000281653	coding	0.585243	#N/A	none
TALONT000281656	ENSG00000075340	ADD2	TALONT000281656	coding	0.338798	#N/A	none
TALONT000281661	ENSG00000145041	DCAF1	TALONT000281661	coding	0.585243	#N/A	none
TALONT000281664	ENSG00000145041	DCAF1	TALONT000281664	coding	0.493613	#N/A	none
TALONT000281667	ENSG00000075340	ADD2	TALONT000281667	coding	0.286957	#N/A	none
TALONT000281669	ENSG00000145041	DCAF1	TALONT000281669	coding	0.623758	#N/A	none
TALONT000281672	ENSG00000075340	ADD2	TALONT000281672	coding	0.116519	#N/A	none
TALONT000281673	ENSG00000145041	DCAF1	TALONT000281673	coding	0.365282	#N/A	none
TALONT000281677	ENSG00000075340	ADD2	TALONT000281677	coding	0.470817	#N/A	none
TALONT000281681	ENSG00000145041	DCAF1	TALONT000281681	coding	0.582078	#N/A	none
TALONT000281685	ENSG00000145041	DCAF1	TALONT000281685	coding	0.623758	#N/A	none
TALONT000281689	ENSG00000075340	ADD2	TALONT000281689	coding	0.451773	#N/A	none
TALONT000281692	ENSG00000145041	DCAF1	TALONT000281692	coding	0.585243	#N/A	none
TALONT000281693	ENSG00000075340	ADD2	TALONT000281693	coding	0.367776	#N/A	none
TALONT000281696	ENSG00000145041	DCAF1	TALONT000281696	coding	0.540182	#N/A	none
TALONT000281699	ENSG00000145041	DCAF1	TALONT000281699	coding	0.56997	#N/A	none
TALONT000281701	ENSG00000145041	DCAF1	TALONT000281701	coding	0.53733	#N/A	none
TALONT000281704	ENSG00000145041	DCAF1	TALONT000281704	coding	0.571917	#N/A	none
TALONT000281707	ENSG00000145041	DCAF1	TALONT000281707	coding	0.571917	#N/A	none
TALONT000281713	ENSG00000145041	DCAF1	TALONT000281713	coding	0.572717	#N/A	none
TALONT000281715	ENSG00000145041	DCAF1	TALONT000281715	coding	0.571917	#N/A	none
TALONT000281718	ENSG00000145041	DCAF1	TALONT000281718	coding	0.51043	#N/A	none
TALONT000281722	ENSG00000075340	ADD2	TALONT000281722	coding	0.539971	#N/A	none
TALONT000281726	ENSG00000145041	DCAF1	TALONT000281726	coding	0.5267	#N/A	none
TALONT000281730	ENSG00000145041	DCAF1	TALONT000281730	coding	0.571917	#N/A	none
TALONT000281731	ENSG00000145041	DCAF1	TALONT000281731	coding	0.573506	#N/A	none
TALONT000281734	ENSG00000075340	ADD2	TALONT000281734	coding	0.4683	#N/A	none
TALONT000281738	ENSG00000075340	ADD2	TALONT000281738	coding	0.462559	#N/A	none
TALONT000281743	ENSG00000145041	DCAF1	TALONT000281743	coding	0.555993	#N/A	none
TALONT000281745	ENSG00000075340	ADD2	TALONT000281745	coding	0.461255	#N/A	none
TALONT000281748	ENSG00000145041	DCAF1	TALONT000281748	coding	0.573323	#N/A	none
TALONT000281752	ENSG00000075340	ADD2	TALONT000281752	coding	0.461465	#N/A	none
TALONT000281754	ENSG00000181315	ZNF322	TALONT000281754	coding	0.280335	#N/A	none
TALONT000281758	ENSG00000181315	ZNF322	TALONT000281758	coding	0.335279	#N/A	none
TALONT000281759	ENSG00000145041	DCAF1	TALONT000281759	coding	0.569349	#N/A	none
TALONT000281763	ENSG00000181315	ZNF322	TALONT000281763	coding	0.291438	#N/A	none
TALONT000281767	ENSG00000075340	ADD2	TALONT000281767	coding	0.496889	#N/A	none
TALONT000281769	ENSG00000181315	ZNF322	TALONT000281769	coding	0.273098	#N/A	none
TALONT000281770	ENSG00000109929	SC5D	TALONT000281770	coding	0.0864726	#N/A	none
TALONT000281772	ENSG00000075340	ADD2	TALONT000281772	coding	0.469748	#N/A	none
TALONT000281775	ENSG00000164082	GRM2	TALONT000281775	coding	0.536374	#N/A	none
TALONT000281778	ENSG00000236341	TALONG000002103	TALONT000281778	coding	0.0837989	#N/A	none
TALONT000281779	ENSG00000075340	ADD2	TALONT000281779	coding	0.353822	#N/A	none
TALONT000281780	ENSG00000164082	GRM2	TALONT000281780	coding	0.471861	#N/A	none
TALONT000281785	ENSG00000173406	DAB1	TALONT000281785	coding	0.166667	#N/A	none
TALONT000281789	ENSG00000173406	DAB1	TALONT000281789	coding	0.283299	#N/A	none
TALONT000281791	ENSG00000173406	DAB1	TALONT000281791	coding	0.279434	#N/A	none
TALONT000281793	ENSG00000122970	IFT81	TALONT000281793	coding	0.51432	#N/A	none
TALONT000281794	ENSG00000173406	DAB1	TALONT000281794	coding	0.276574	#N/A	none
TALONT000281795	ENSG00000144043	TEX261	TALONT000281795	coding	0.111741	#N/A	none
TALONT000281796	ENSG00000122970	IFT81	TALONT000281796	coding	0.640873	#N/A	none
TALONT000281797	ENSG00000122970	IFT81	TALONT000281797	coding	0.398259	#N/A	none
TALONT000281799	ENSG00000173406	DAB1	TALONT000281799	coding	0.279687	#N/A	none
TALONT000281801	ENSG00000122970	IFT81	TALONT000281801	coding	0.683598	#N/A	none
TALONT000281802	ENSG00000173406	DAB1	TALONT000281802	coding	0.275862	#N/A	none
TALONT000281804	ENSG00000173406	DAB1	TALONT000281804	coding	0.290084	#N/A	none
TALONT000281805	ENSG00000122970	IFT81	TALONT000281805	coding	0.646751	#N/A	none
TALONT000281807	ENSG00000109971	HSPA8	TALONT000281807	coding	0.58204	#N/A	none
TALONT000281810	ENSG00000122970	IFT81	TALONT000281810	coding	0.400196	#N/A	none
TALONT000281811	ENSG00000109971	HSPA8	TALONT000281811	coding	0.552102	#N/A	none
TALONT000281812	ENSG00000173406	DAB1	TALONT000281812	coding	0.286717	#N/A	none
TALONT000281813	ENSG00000109971	HSPA8	TALONT000281813	coding	0.294307	#N/A	none
TALONT000281816	ENSG00000124613	ZNF391	TALONT000281816	coding	0.285942	#N/A	none
TALONT000281818	ENSG00000173406	DAB1	TALONT000281818	coding	0.283656	#N/A	none
TALONT000281819	ENSG00000124613	ZNF391	TALONT000281819	coding	0.297589	#N/A	none
TALONT000281822	ENSG00000173406	DAB1	TALONT000281822	coding	0.282564	#N/A	none
TALONT000281823	ENSG00000124613	ZNF391	TALONT000281823	coding	0.27795	#N/A	none
TALONT000281824	ENSG00000109971	HSPA8	TALONT000281824	coding	0.603175	#N/A	none
TALONT000281831	ENSG00000173406	DAB1	TALONT000281831	coding	0.280162	#N/A	none
TALONT000281834	ENSG00000173406	DAB1	TALONT000281834	coding	0.26884	#N/A	none
TALONT000281836	ENSG00000109971	HSPA8	TALONT000281836	coding	0.581692	#N/A	none
TALONT000281840	ENSG00000173406	DAB1	TALONT000281840	coding	0.272059	#N/A	none
TALONT000281843	ENSG00000109971	HSPA8	TALONT000281843	coding	0.587413	#N/A	none
TALONT000281845	ENSG00000134852	CLOCK	TALONT000281845	coding	0.516484	#N/A	none
TALONT000281847	ENSG00000109971	HSPA8	TALONT000281847	coding	0.381041	#N/A	none
TALONT000281848	ENSG00000124383	MPHOSPH10	TALONT000281848	coding	0.146628	#N/A	none
TALONT000281850	ENSG00000122970	IFT81	TALONT000281850	coding	0.634225	#N/A	none
TALONT000281851	ENSG00000134852	CLOCK	TALONT000281851	coding	0.609229	#N/A	none
TALONT000281853	ENSG00000122970	IFT81	TALONT000281853	coding	0.691799	#N/A	none
TALONT000281854	ENSG00000090989	EXOC1	TALONT000281854	coding	0.588005	#N/A	none
TALONT000281855	ENSG00000096654	ZNF184	TALONT000281855	coding	0.422024	#N/A	none
TALONT000281856	ENSG00000109971	HSPA8	TALONT000281856	coding	0.358974	#N/A	none
TALONT000281857	ENSG00000122970	IFT81	TALONT000281857	coding	0.695847	#N/A	none
TALONT000281858	ENSG00000173406	DAB1	TALONT000281858	coding	0.292101	#N/A	none
TALONT000281861	ENSG00000109971	HSPA8	TALONT000281861	coding	0.458101	#N/A	none
TALONT000281862	ENSG00000173406	DAB1	TALONT000281862	coding	0.278586	#N/A	none
TALONT000281871	ENSG00000090989	EXOC1	TALONT000281871	coding	0.505658	#N/A	none
TALONT000281874	ENSG00000173406	DAB1	TALONT000281874	coding	0.337553	#N/A	none
TALONT000281876	ENSG00000219891	ZSCAN12P1	TALONT000281876	coding	0.0992736	#N/A	none
TALONT000281877	ENSG00000090989	EXOC1	TALONT000281877	coding	0.581734	#N/A	none
TALONT000281881	ENSG00000124383	MPHOSPH10	TALONT000281881	coding	0.377451	#N/A	none
TALONT000281882	ENSG00000162600	OMA1	TALONT000281882	coding	0.628297	#N/A	none
TALONT000281884	ENSG00000109971	HSPA8	TALONT000281884	coding	0.58204	#N/A	none
TALONT000281885	ENSG00000162600	OMA1	TALONT000281885	coding	0.628297	#N/A	none
TALONT000281887	ENSG00000109971	HSPA8	TALONT000281887	coding	0.394623	#N/A	none
TALONT000281889	ENSG00000196812	ZSCAN16	TALONT000281889	coding	0.135378	#N/A	none
TALONT000281890	ENSG00000162600	OMA1	TALONT000281890	coding	0.628297	#N/A	none
TALONT000281892	ENSG00000090989	EXOC1	TALONT000281892	coding	0.367089	#N/A	none
TALONT000281893	ENSG00000124383	MPHOSPH10	TALONT000281893	coding	0.568277	#N/A	none
TALONT000281899	ENSG00000196812	ZSCAN16	TALONT000281899	coding	0.14951	#N/A	none
TALONT000281903	ENSG00000198315	ZKSCAN8	TALONT000281903	coding	0.219078	#N/A	none
TALONT000281906	ENSG00000198315	ZKSCAN8	TALONT000281906	coding	0.244397	#N/A	none
TALONT000281908	ENSG00000108389	MTMR4	TALONT000281908	coding	0.342218	#N/A	none
TALONT000281910	ENSG00000198315	ZKSCAN8	TALONT000281910	coding	0.115228	#N/A	none
TALONT000281912	ENSG00000075292	ZNF638	TALONT000281912	coding	0.159664	#N/A	none
TALONT000281914	ENSG00000090989	EXOC1	TALONT000281914	coding	0.53289	#N/A	none
TALONT000281915	ENSG00000108389	MTMR4	TALONT000281915	coding	0.445545	#N/A	none
TALONT000281916	ENSG00000075292	ZNF638	TALONT000281916	coding	0.212054	#N/A	none
TALONT000281917	ENSG00000198315	ZKSCAN8	TALONT000281917	coding	0.186013	#N/A	none
TALONT000281918	ENSG00000090989	EXOC1	TALONT000281918	coding	0.56951	#N/A	none
TALONT000281919	ENSG00000075292	ZNF638	TALONT000281919	coding	0.208437	#N/A	none
TALONT000281920	ENSG00000108389	MTMR4	TALONT000281920	coding	0.418726	#N/A	none
TALONT000281924	ENSG00000075292	ZNF638	TALONT000281924	coding	0.616646	#N/A	none
TALONT000281926	ENSG00000108389	MTMR4	TALONT000281926	coding	0.318595	#N/A	none
TALONT000281929	ENSG00000075292	ZNF638	TALONT000281929	coding	0.695052	#N/A	none
TALONT000281934	ENSG00000108389	MTMR4	TALONT000281934	coding	0.496018	#N/A	none
TALONT000281935	ENSG00000075292	ZNF638	TALONT000281935	coding	0.223005	#N/A	none
TALONT000281938	ENSG00000108389	MTMR4	TALONT000281938	coding	0.502735	#N/A	none
TALONT000281940	ENSG00000198315	ZKSCAN8	TALONT000281940	coding	0.170817	#N/A	none
TALONT000281942	ENSG00000075292	ZNF638	TALONT000281942	coding	0.332016	#N/A	none
TALONT000281951	ENSG00000198315	ZKSCAN8	TALONT000281951	coding	0.249031	#N/A	none
TALONT000281953	ENSG00000075292	ZNF638	TALONT000281953	coding	0.228365	#N/A	none
TALONT000281954	ENSG00000198315	ZKSCAN8	TALONT000281954	coding	0.060517	#N/A	none
TALONT000281956	ENSG00000108389	MTMR4	TALONT000281956	coding	0.406375	#N/A	none
TALONT000281957	ENSG00000075292	ZNF638	TALONT000281957	coding	0.223005	#N/A	none
TALONT000281961	ENSG00000108389	MTMR4	TALONT000281961	coding	0.460668	#N/A	none
TALONT000281966	ENSG00000108389	MTMR4	TALONT000281966	coding	0.110345	#N/A	none
TALONT000281967	ENSG00000187626	ZKSCAN4	TALONT000281967	coding	0.494727	#N/A	none
TALONT000281974	ENSG00000075292	ZNF638	TALONT000281974	coding	0.196491	#N/A	none
TALONT000281975	ENSG00000108389	MTMR4	TALONT000281975	coding	0.406822	#N/A	none
TALONT000281977	ENSG00000109265	CRACD	TALONT000281977	coding	0.385165	#N/A	none
TALONT000281978	ENSG00000197062	ZSCAN26	TALONT000281978	coding	0.381007	#N/A	none
TALONT000281980	ENSG00000075292	ZNF638	TALONT000281980	coding	0.649833	#N/A	none
TALONT000281982	ENSG00000108389	MTMR4	TALONT000281982	coding	0.436447	#N/A	none
TALONT000281983	ENSG00000197062	ZSCAN26	TALONT000281983	coding	0.466805	#N/A	none
TALONT000281985	ENSG00000108389	MTMR4	TALONT000281985	coding	0.335655	#N/A	none
TALONT000281987	ENSG00000108389	MTMR4	TALONT000281987	coding	0.527717	#N/A	none
TALONT000281988	ENSG00000108389	MTMR4	TALONT000281988	coding	0.462104	#N/A	none
TALONT000281991	ENSG00000075292	ZNF638	TALONT000281991	coding	0.122898	#N/A	none
TALONT000281993	ENSG00000197062	ZSCAN26	TALONT000281993	coding	0.302607	#N/A	none
TALONT000281996	ENSG00000075292	ZNF638	TALONT000281996	coding	0.188867	#N/A	none
TALONT000281997	ENSG00000108389	MTMR4	TALONT000281997	coding	0.482234	#N/A	none
TALONT000282000	ENSG00000109265	CRACD	TALONT000282000	coding	0.185226	#N/A	none
TALONT000282001	ENSG00000242474	TALONG000021978	TALONT000282001	coding	0.0816062	#N/A	none
TALONT000282007	ENSG00000108389	MTMR4	TALONT000282007	coding	0.496018	#N/A	none
TALONT000282009	ENSG00000075292	ZNF638	TALONT000282009	coding	0.615611	#N/A	none
TALONT000282011	ENSG00000108389	MTMR4	TALONT000282011	coding	0.451512	#N/A	none
TALONT000282014	TALONG000061684	TALONG000061684	TALONT000282014	coding	0.087963	#N/A	none
TALONT000282016	ENSG00000075292	ZNF638	TALONT000282016	coding	0.675527	#N/A	none
TALONT000282018	ENSG00000108389	MTMR4	TALONT000282018	coding	0.478038	#N/A	none
TALONT000282020	ENSG00000172456	FGGY	TALONT000282020	coding	0.567456	#N/A	none
TALONT000282023	ENSG00000108389	MTMR4	TALONT000282023	coding	0.48459	#N/A	none
TALONT000282031	ENSG00000108389	MTMR4	TALONT000282031	coding	0.499757	#N/A	none
TALONT000282032	ENSG00000075292	ZNF638	TALONT000282032	coding	0.617785	#N/A	none
TALONT000282041	ENSG00000108389	MTMR4	TALONT000282041	coding	0.456901	#N/A	none
TALONT000282042	ENSG00000075292	ZNF638	TALONT000282042	coding	0.100636	#N/A	none
TALONT000282044	ENSG00000163930	BAP1	TALONT000282044	coding	0.357926	#N/A	none
TALONT000282053	ENSG00000108389	MTMR4	TALONT000282053	coding	0.51043	#N/A	none
TALONT000282055	ENSG00000163930	BAP1	TALONT000282055	coding	0.346191	#N/A	none
TALONT000282057	ENSG00000108389	MTMR4	TALONT000282057	coding	0.491236	#N/A	none
TALONT000282062	ENSG00000108389	MTMR4	TALONT000282062	coding	0.32395	#N/A	none
TALONT000282067	ENSG00000163930	BAP1	TALONT000282067	coding	0.476471	#N/A	none
TALONT000282071	ENSG00000163930	BAP1	TALONT000282071	coding	0.343949	#N/A	none
TALONT000282073	ENSG00000108389	MTMR4	TALONT000282073	coding	0.451426	#N/A	none
TALONT000282076	ENSG00000108389	MTMR4	TALONT000282076	coding	0.530875	#N/A	none
TALONT000282077	ENSG00000010322	NISCH	TALONT000282077	coding	0.43133	#N/A	none
TALONT000282078	ENSG00000075292	ZNF638	TALONT000282078	coding	0.599689	#N/A	none
TALONT000282082	ENSG00000010322	NISCH	TALONT000282082	coding	0.360882	#N/A	none
TALONT000282090	ENSG00000108389	MTMR4	TALONT000282090	coding	0.455757	#N/A	none
TALONT000282093	ENSG00000075292	ZNF638	TALONT000282093	coding	0.671803	#N/A	none
TALONT000282094	ENSG00000108389	MTMR4	TALONT000282094	coding	0.436447	#N/A	none
TALONT000282095	ENSG00000010322	NISCH	TALONT000282095	coding	0.554792	#N/A	none
TALONT000282096	ENSG00000075292	ZNF638	TALONT000282096	coding	0.672644	#N/A	none
TALONT000282099	ENSG00000108389	MTMR4	TALONT000282099	coding	0.454345	#N/A	none
TALONT000282103	ENSG00000075292	ZNF638	TALONT000282103	coding	0.665563	#N/A	none
TALONT000282108	ENSG00000108389	MTMR4	TALONT000282108	coding	0.48041	#N/A	none
TALONT000282109	ENSG00000075292	ZNF638	TALONT000282109	coding	0.6326	#N/A	none
TALONT000282112	ENSG00000164818	DNAAF5	TALONT000282112	coding	0.58841	#N/A	none
TALONT000282113	ENSG00000010322	NISCH	TALONT000282113	coding	0.284783	#N/A	none
TALONT000282114	ENSG00000075292	ZNF638	TALONT000282114	coding	0.206074	#N/A	none
TALONT000282116	ENSG00000108389	MTMR4	TALONT000282116	coding	0.303487	#N/A	none
TALONT000282117	ENSG00000075292	ZNF638	TALONT000282117	coding	0.636933	#N/A	none
TALONT000282118	ENSG00000010322	NISCH	TALONT000282118	coding	0.411612	#N/A	none
TALONT000282119	ENSG00000158691	ZSCAN12	TALONT000282119	coding	0.364341	#N/A	none
TALONT000282121	ENSG00000132849	PATJ	TALONT000282121	coding	0.615452	#N/A	none
TALONT000282126	ENSG00000075292	ZNF638	TALONT000282126	coding	0.259563	#N/A	none
TALONT000282129	ENSG00000164818	DNAAF5	TALONT000282129	coding	0.551181	#N/A	none
TALONT000282130	ENSG00000158691	ZSCAN12	TALONT000282130	coding	0.365212	#N/A	none
TALONT000282131	ENSG00000010322	NISCH	TALONT000282131	coding	0.3645	#N/A	none
TALONT000282132	ENSG00000075292	ZNF638	TALONT000282132	coding	0.0992685	#N/A	none
TALONT000282133	ENSG00000132849	PATJ	TALONT000282133	coding	0.158508	#N/A	none
TALONT000282135	ENSG00000164818	DNAAF5	TALONT000282135	coding	0.508658	#N/A	none
TALONT000282137	ENSG00000010322	NISCH	TALONT000282137	coding	0.248569	#N/A	none
TALONT000282138	ENSG00000075292	ZNF638	TALONT000282138	coding	0.216401	#N/A	none
TALONT000282143	ENSG00000164818	DNAAF5	TALONT000282143	coding	0.581081	#N/A	none
TALONT000282146	ENSG00000010322	NISCH	TALONT000282146	coding	0.521902	#N/A	none
TALONT000282147	ENSG00000075292	ZNF638	TALONT000282147	coding	0.57253	#N/A	none
TALONT000282148	ENSG00000158691	ZSCAN12	TALONT000282148	coding	0.366407	#N/A	none
TALONT000282149	ENSG00000108389	MTMR4	TALONT000282149	coding	0.511997	#N/A	none
TALONT000282150	ENSG00000010322	NISCH	TALONT000282150	coding	0.529412	#N/A	none
TALONT000282152	ENSG00000075292	ZNF638	TALONT000282152	coding	0.64472	#N/A	none
TALONT000282153	ENSG00000164818	DNAAF5	TALONT000282153	coding	0.224262	#N/A	none
TALONT000282155	ENSG00000108389	MTMR4	TALONT000282155	coding	0.255214	#N/A	none
TALONT000282156	ENSG00000075292	ZNF638	TALONT000282156	coding	0.15625	#N/A	none
TALONT000282157	ENSG00000010322	NISCH	TALONT000282157	coding	0.530773	#N/A	none
TALONT000282160	ENSG00000158691	ZSCAN12	TALONT000282160	coding	0.248383	#N/A	none
TALONT000282161	ENSG00000010322	NISCH	TALONT000282161	coding	0.504061	#N/A	none
TALONT000282162	ENSG00000075292	ZNF638	TALONT000282162	coding	0.652452	#N/A	none
TALONT000282164	ENSG00000010322	NISCH	TALONT000282164	coding	0.187786	#N/A	none
TALONT000282166	ENSG00000010322	NISCH	TALONT000282166	coding	0.430616	#N/A	none
TALONT000282169	ENSG00000164818	DNAAF5	TALONT000282169	coding	0.458599	#N/A	none
TALONT000282170	ENSG00000010322	NISCH	TALONT000282170	coding	0.474804	#N/A	none
TALONT000282172	ENSG00000075292	ZNF638	TALONT000282172	coding	0.657085	#N/A	none
TALONT000282173	ENSG00000164818	DNAAF5	TALONT000282173	coding	0.367978	#N/A	none
TALONT000282174	ENSG00000075292	ZNF638	TALONT000282174	coding	0.606686	#N/A	none
TALONT000282176	ENSG00000164818	DNAAF5	TALONT000282176	coding	0.397631	#N/A	none
TALONT000282177	ENSG00000075292	ZNF638	TALONT000282177	coding	0.216401	#N/A	none
TALONT000282178	ENSG00000164818	DNAAF5	TALONT000282178	coding	0.433809	#N/A	none
TALONT000282180	ENSG00000075292	ZNF638	TALONT000282180	coding	0.66039	#N/A	none
TALONT000282183	ENSG00000108389	MTMR4	TALONT000282183	coding	0.362332	#N/A	none
TALONT000282184	ENSG00000075292	ZNF638	TALONT000282184	coding	0.184109	#N/A	none
TALONT000282186	ENSG00000168268	NT5DC2	TALONT000282186	coding	0.369176	#N/A	none
TALONT000282189	ENSG00000108389	MTMR4	TALONT000282189	coding	0.529126	#N/A	none
TALONT000282191	ENSG00000158691	ZSCAN12	TALONT000282191	coding	0.409091	#N/A	none
TALONT000282192	ENSG00000075292	ZNF638	TALONT000282192	coding	0.631539	#N/A	none
TALONT000282195	ENSG00000108389	MTMR4	TALONT000282195	coding	0.501566	#N/A	none
TALONT000282196	ENSG00000075292	ZNF638	TALONT000282196	coding	0.652452	#N/A	none
TALONT000282198	TALONG000061686	TALONG000061686	TALONT000282198	coding	0.0911481	#N/A	none
TALONT000282205	TALONG000061686	TALONG000061686	TALONT000282205	coding	0.0856672	#N/A	none
TALONT000282207	ENSG00000187987	ZSCAN23	TALONT000282207	coding	0.213502	#N/A	none
TALONT000282208	ENSG00000163939	PBRM1	TALONT000282208	coding	0.133978	#N/A	none
TALONT000282209	ENSG00000075292	ZNF638	TALONT000282209	coding	0.551282	#N/A	none
TALONT000282212	ENSG00000187987	ZSCAN23	TALONT000282212	coding	0.0737066	#N/A	none
TALONT000282213	ENSG00000163939	PBRM1	TALONT000282213	coding	0.514312	#N/A	none
TALONT000282214	ENSG00000075292	ZNF638	TALONT000282214	coding	0.216401	#N/A	none
TALONT000282217	ENSG00000163939	PBRM1	TALONT000282217	coding	0.349262	#N/A	none
TALONT000282219	ENSG00000187987	ZSCAN23	TALONT000282219	coding	0.211643	#N/A	none
TALONT000282222	ENSG00000163939	PBRM1	TALONT000282222	coding	0.375621	#N/A	none
TALONT000282228	ENSG00000075292	ZNF638	TALONT000282228	coding	0.662602	#N/A	none
TALONT000282230	ENSG00000163939	PBRM1	TALONT000282230	coding	0.282675	#N/A	none
TALONT000282231	ENSG00000187987	ZSCAN23	TALONT000282231	coding	0.0736544	#N/A	none
TALONT000282238	ENSG00000163939	PBRM1	TALONT000282238	coding	0.306141	#N/A	none
TALONT000282240	ENSG00000108389	MTMR4	TALONT000282240	coding	0.530875	#N/A	none
TALONT000282242	ENSG00000150433	TMEM218	TALONT000282242	coding	0.126116	#N/A	none
TALONT000282243	ENSG00000163939	PBRM1	TALONT000282243	coding	0.494849	#N/A	none
TALONT000282247	ENSG00000150433	TMEM218	TALONT000282247	coding	0.140415	#N/A	none
TALONT000282248	ENSG00000163939	PBRM1	TALONT000282248	coding	0.386105	#N/A	none
TALONT000282251	ENSG00000075292	ZNF638	TALONT000282251	coding	0.6326	#N/A	none
TALONT000282252	ENSG00000187987	ZSCAN23	TALONT000282252	coding	0.297872	#N/A	none
TALONT000282253	ENSG00000150433	TMEM218	TALONT000282253	coding	0.159959	#N/A	none
TALONT000282255	ENSG00000163939	PBRM1	TALONT000282255	coding	0.408574	#N/A	none
TALONT000282261	ENSG00000232040	ZBED9	TALONT000282261	coding	0.574555	#N/A	none
TALONT000282264	ENSG00000232040	ZBED9	TALONT000282264	coding	0.594211	#N/A	none
TALONT000282265	ENSG00000075292	ZNF638	TALONT000282265	coding	0.120865	#N/A	none
TALONT000282267	ENSG00000163939	PBRM1	TALONT000282267	coding	0.311545	#N/A	none
TALONT000282268	ENSG00000108389	MTMR4	TALONT000282268	coding	0.48041	#N/A	none
TALONT000282274	ENSG00000163939	PBRM1	TALONT000282274	coding	0.365591	#N/A	none
TALONT000282280	ENSG00000075292	ZNF638	TALONT000282280	coding	0.262857	#N/A	none
TALONT000282281	ENSG00000163939	PBRM1	TALONT000282281	coding	0.380397	#N/A	none
TALONT000282283	ENSG00000108389	MTMR4	TALONT000282283	coding	0.452151	#N/A	none
TALONT000282284	ENSG00000232040	ZBED9	TALONT000282284	coding	0.672779	#N/A	none
TALONT000282291	ENSG00000075292	ZNF638	TALONT000282291	coding	0.259563	#N/A	none
TALONT000282294	ENSG00000163939	PBRM1	TALONT000282294	coding	0.283486	#N/A	none
TALONT000282295	ENSG00000150433	TMEM218	TALONT000282295	coding	0.163818	#N/A	none
TALONT000282296	ENSG00000108389	MTMR4	TALONT000282296	coding	0.520924	#N/A	none
TALONT000282298	ENSG00000075292	ZNF638	TALONT000282298	coding	0.575758	#N/A	none
TALONT000282302	ENSG00000163939	PBRM1	TALONT000282302	coding	0.622239	#N/A	none
TALONT000282303	ENSG00000232040	ZBED9	TALONT000282303	coding	0.31954	#N/A	none
TALONT000282304	ENSG00000075292	ZNF638	TALONT000282304	coding	0.658867	#N/A	none
TALONT000282309	ENSG00000075292	ZNF638	TALONT000282309	coding	0.158333	#N/A	none
TALONT000282311	ENSG00000163939	PBRM1	TALONT000282311	coding	0.1	#N/A	none
TALONT000282318	ENSG00000163939	PBRM1	TALONT000282318	coding	0.105372	#N/A	none
TALONT000282321	ENSG00000163939	PBRM1	TALONT000282321	coding	0.105372	#N/A	none
TALONT000282324	ENSG00000204713	TRIM27	TALONT000282324	coding	0.409744	#N/A	none
TALONT000282326	ENSG00000163939	PBRM1	TALONT000282326	coding	0.108974	#N/A	none
TALONT000282330	ENSG00000204713	TRIM27	TALONT000282330	coding	0.428214	#N/A	none
TALONT000282331	ENSG00000163939	PBRM1	TALONT000282331	coding	0.131579	#N/A	none
TALONT000282332	ENSG00000075292	ZNF638	TALONT000282332	coding	0.662869	#N/A	none
TALONT000282334	ENSG00000165495	PKNOX2	TALONT000282334	coding	0.235253	#N/A	none
TALONT000282336	ENSG00000108389	MTMR4	TALONT000282336	coding	0.524353	#N/A	none
TALONT000282337	ENSG00000165495	PKNOX2	TALONT000282337	coding	0.272165	#N/A	none
TALONT000282338	ENSG00000163939	PBRM1	TALONT000282338	coding	0.0962264	#N/A	none
TALONT000282341	ENSG00000204713	TRIM27	TALONT000282341	coding	0.526786	#N/A	none
TALONT000282344	ENSG00000163939	PBRM1	TALONT000282344	coding	0.108974	#N/A	none
TALONT000282345	ENSG00000204713	TRIM27	TALONT000282345	coding	0.262938	#N/A	none
TALONT000282348	ENSG00000163939	PBRM1	TALONT000282348	coding	0.105372	#N/A	none
TALONT000282352	ENSG00000075292	ZNF638	TALONT000282352	coding	0.655749	#N/A	none
TALONT000282354	ENSG00000165495	PKNOX2	TALONT000282354	coding	0.309508	#N/A	none
TALONT000282359	ENSG00000204713	TRIM27	TALONT000282359	coding	0.542952	#N/A	none
TALONT000282360	ENSG00000075292	ZNF638	TALONT000282360	coding	0.275449	#N/A	none
TALONT000282371	ENSG00000165495	PKNOX2	TALONT000282371	coding	0.234278	#N/A	none
TALONT000282372	ENSG00000075292	ZNF638	TALONT000282372	coding	0.188492	#N/A	none
TALONT000282376	ENSG00000165495	PKNOX2	TALONT000282376	coding	0.305517	#N/A	none
TALONT000282384	ENSG00000204713	TRIM27	TALONT000282384	coding	0.395983	#N/A	none
TALONT000282387	ENSG00000075292	ZNF638	TALONT000282387	coding	0.640945	#N/A	none
TALONT000282395	ENSG00000075292	ZNF638	TALONT000282395	coding	0.100105	#N/A	none
TALONT000282398	ENSG00000273340	MICE	TALONT000282398	coding	0.135095	#N/A	none
TALONT000282403	ENSG00000204623	ZNRD1ASP	TALONT000282403	coding	0.193809	#N/A	none
TALONT000282404	ENSG00000204623	ZNRD1ASP	TALONT000282404	coding	0.141074	#N/A	none
TALONT000282408	ENSG00000204623	ZNRD1ASP	TALONT000282408	coding	0.127109	#N/A	none
TALONT000282410	ENSG00000204623	ZNRD1ASP	TALONT000282410	coding	0.125	#N/A	none
TALONT000282411	ENSG00000111237	VPS29	TALONT000282411	coding	0.370672	#N/A	none
TALONT000282413	ENSG00000204623	ZNRD1ASP	TALONT000282413	coding	0.135981	#N/A	none
TALONT000282418	ENSG00000075292	ZNF638	TALONT000282418	coding	0.466463	#N/A	none
TALONT000282419	ENSG00000204623	ZNRD1ASP	TALONT000282419	coding	0.116736	#N/A	none
TALONT000282422	ENSG00000204623	ZNRD1ASP	TALONT000282422	coding	0.122826	#N/A	none
TALONT000282423	ENSG00000111237	VPS29	TALONT000282423	coding	0.586751	#N/A	none
TALONT000282425	ENSG00000204623	ZNRD1ASP	TALONT000282425	coding	0.119073	#N/A	none
TALONT000282428	ENSG00000204623	ZNRD1ASP	TALONT000282428	coding	0.150066	#N/A	none
TALONT000282433	ENSG00000075292	ZNF638	TALONT000282433	coding	0.187008	#N/A	none
TALONT000282439	ENSG00000175175	PPM1E	TALONT000282439	coding	0.267286	#N/A	none
TALONT000282441	ENSG00000075292	ZNF638	TALONT000282441	coding	0.659811	#N/A	none
TALONT000282445	ENSG00000075292	ZNF638	TALONT000282445	coding	0.209713	#N/A	none
TALONT000282448	ENSG00000075292	ZNF638	TALONT000282448	coding	0.188492	#N/A	none
TALONT000282449	ENSG00000175175	PPM1E	TALONT000282449	coding	0.254046	#N/A	none
TALONT000282458	ENSG00000075292	ZNF638	TALONT000282458	coding	0.645646	#N/A	none
TALONT000282463	ENSG00000075292	ZNF638	TALONT000282463	coding	0.662647	#N/A	none
TALONT000282469	ENSG00000175175	PPM1E	TALONT000282469	coding	0.274322	#N/A	none
TALONT000282472	ENSG00000175175	PPM1E	TALONT000282472	coding	0.278467	#N/A	none
TALONT000282475	ENSG00000075292	ZNF638	TALONT000282475	coding	0.642424	#N/A	none
TALONT000282479	ENSG00000175175	PPM1E	TALONT000282479	coding	0.259909	#N/A	none
TALONT000282487	ENSG00000175175	PPM1E	TALONT000282487	coding	0.247318	#N/A	none
TALONT000282489	ENSG00000075292	ZNF638	TALONT000282489	coding	0.636167	#N/A	none
TALONT000282494	ENSG00000231074	HCG18	TALONT000282494	coding	0.119335	#N/A	none
TALONT000282496	ENSG00000075292	ZNF638	TALONT000282496	coding	0.636167	#N/A	none
TALONT000282501	ENSG00000075292	ZNF638	TALONT000282501	coding	0.663501	#N/A	none
TALONT000282503	ENSG00000175175	PPM1E	TALONT000282503	coding	0.192383	#N/A	none
TALONT000282507	ENSG00000075292	ZNF638	TALONT000282507	coding	0.628429	#N/A	none
TALONT000282509	ENSG00000175175	PPM1E	TALONT000282509	coding	0.195333	#N/A	none
TALONT000282514	ENSG00000075292	ZNF638	TALONT000282514	coding	0.654886	#N/A	none
TALONT000282517	ENSG00000075292	ZNF638	TALONT000282517	coding	0.637982	#N/A	none
TALONT000282523	ENSG00000075292	ZNF638	TALONT000282523	coding	0.64759	#N/A	none
TALONT000282527	ENSG00000075292	ZNF638	TALONT000282527	coding	0.651515	#N/A	none
TALONT000282530	ENSG00000075292	ZNF638	TALONT000282530	coding	0.651515	#N/A	none
TALONT000282537	ENSG00000075292	ZNF638	TALONT000282537	coding	0.65709	#N/A	none
TALONT000282541	ENSG00000075292	ZNF638	TALONT000282541	coding	0.649112	#N/A	none
TALONT000282545	ENSG00000016864	GLT8D1	TALONT000282545	coding	0.442721	#N/A	none
TALONT000282548	ENSG00000075292	ZNF638	TALONT000282548	coding	0.629706	#N/A	none
TALONT000282550	ENSG00000016864	GLT8D1	TALONT000282550	coding	0.50271	#N/A	none
TALONT000282554	ENSG00000075292	ZNF638	TALONT000282554	coding	0.632302	#N/A	none
TALONT000282555	ENSG00000016864	GLT8D1	TALONT000282555	coding	0.298805	#N/A	none
TALONT000282564	ENSG00000152620	NADK2	TALONT000282564	coding	0.278721	#N/A	none
TALONT000282566	ENSG00000075292	ZNF638	TALONT000282566	coding	0.635269	#N/A	none
TALONT000282569	ENSG00000152620	NADK2	TALONT000282569	coding	0.260496	#N/A	none
TALONT000282570	ENSG00000016864	GLT8D1	TALONT000282570	coding	0.481818	#N/A	none
TALONT000282571	ENSG00000075292	ZNF638	TALONT000282571	coding	0.608798	#N/A	none
TALONT000282574	ENSG00000016864	GLT8D1	TALONT000282574	coding	0.319753	#N/A	none
TALONT000282579	ENSG00000016864	GLT8D1	TALONT000282579	coding	0.459727	#N/A	none
TALONT000282581	ENSG00000152620	NADK2	TALONT000282581	coding	0.168459	#N/A	none
TALONT000282589	ENSG00000016864	GLT8D1	TALONT000282589	coding	0.352861	#N/A	none
TALONT000282592	ENSG00000152620	NADK2	TALONT000282592	coding	0.10339	#N/A	none
TALONT000282600	ENSG00000016864	GLT8D1	TALONT000282600	coding	0.323741	#N/A	none
TALONT000282614	ENSG00000152620	NADK2	TALONT000282614	coding	0.224096	#N/A	none
TALONT000282625	ENSG00000198324	PHETA1	TALONT000282625	coding	0.277286	#N/A	none
TALONT000282648	ENSG00000204842	ATXN2	TALONT000282648	coding	0.611607	#N/A	none
TALONT000282654	ENSG00000089234	BRAP	TALONT000282654	coding	0.251029	#N/A	none
TALONT000282655	ENSG00000089234	BRAP	TALONT000282655	coding	0.436334	#N/A	none
TALONT000282667	ENSG00000213533	STIMATE	TALONT000282667	coding	0.121294	#N/A	none
TALONT000282669	ENSG00000089234	BRAP	TALONT000282669	coding	0.403094	#N/A	none
TALONT000282673	ENSG00000089234	BRAP	TALONT000282673	coding	0.39273	#N/A	none
TALONT000282677	ENSG00000213533	STIMATE	TALONT000282677	coding	0.0809668	#N/A	none
TALONT000282699	ENSG00000089234	BRAP	TALONT000282699	coding	0.373524	#N/A	none
TALONT000282711	ENSG00000089234	BRAP	TALONT000282711	coding	0.450442	#N/A	none
TALONT000282721	ENSG00000089234	BRAP	TALONT000282721	coding	0.359962	#N/A	none
TALONT000282724	ENSG00000089234	BRAP	TALONT000282724	coding	0.326203	#N/A	none
TALONT000282730	ENSG00000089234	BRAP	TALONT000282730	coding	0.445678	#N/A	none
TALONT000282735	ENSG00000164190	NIPBL	TALONT000282735	coding	0.16737	#N/A	none
TALONT000282743	ENSG00000164190	NIPBL	TALONT000282743	coding	0.175258	#N/A	none
TALONT000282747	ENSG00000164190	NIPBL	TALONT000282747	coding	0.16737	#N/A	none
TALONT000282752	ENSG00000164190	NIPBL	TALONT000282752	coding	0.181058	#N/A	none
TALONT000282753	ENSG00000084093	REST	TALONT000282753	coding	0.362653	#N/A	none
TALONT000282756	ENSG00000164190	NIPBL	TALONT000282756	coding	0.160494	#N/A	none
TALONT000282762	ENSG00000204574	ABCF1	TALONT000282762	coding	0.445211	#N/A	none
TALONT000282763	ENSG00000084093	REST	TALONT000282763	coding	0.347871	#N/A	none
TALONT000282764	ENSG00000272886	DCP1A	TALONT000282764	coding	0.241685	#N/A	none
TALONT000282767	ENSG00000204574	ABCF1	TALONT000282767	coding	0.559334	#N/A	none
TALONT000282774	ENSG00000204574	ABCF1	TALONT000282774	coding	0.568548	#N/A	none
TALONT000282777	ENSG00000089234	BRAP	TALONT000282777	coding	0.341096	#N/A	none
TALONT000282779	ENSG00000204574	ABCF1	TALONT000282779	coding	0.545985	#N/A	none
TALONT000282781	ENSG00000239857	GET4	TALONT000282781	coding	0.456036	#N/A	none
TALONT000282784	ENSG00000204574	ABCF1	TALONT000282784	coding	0.579627	#N/A	none
TALONT000282785	ENSG00000164190	NIPBL	TALONT000282785	coding	0.158879	#N/A	none
TALONT000282787	ENSG00000204574	ABCF1	TALONT000282787	coding	0.550543	#N/A	none
TALONT000282797	ENSG00000204574	ABCF1	TALONT000282797	coding	0.436186	#N/A	none
TALONT000282802	ENSG00000204574	ABCF1	TALONT000282802	coding	0.591549	#N/A	none
TALONT000282807	ENSG00000164190	NIPBL	TALONT000282807	coding	0.181126	#N/A	none
TALONT000282810	ENSG00000164190	NIPBL	TALONT000282810	coding	0.191626	#N/A	none
TALONT000282811	ENSG00000204574	ABCF1	TALONT000282811	coding	0.545985	#N/A	none
TALONT000282813	ENSG00000164190	NIPBL	TALONT000282813	coding	0.210993	#N/A	none
TALONT000282815	ENSG00000113812	ACTR8	TALONT000282815	coding	0.412698	#N/A	none
TALONT000282816	ENSG00000164190	NIPBL	TALONT000282816	coding	0.210993	#N/A	none
TALONT000282819	ENSG00000109832	DDX25	TALONT000282819	coding	0.592638	#N/A	none
TALONT000282820	ENSG00000204574	ABCF1	TALONT000282820	coding	0.564291	#N/A	none
TALONT000282821	ENSG00000113812	ACTR8	TALONT000282821	coding	0.384	#N/A	none
TALONT000282824	ENSG00000164190	NIPBL	TALONT000282824	coding	0.236111	#N/A	none
TALONT000282825	ENSG00000135631	RAB11FIP5	TALONT000282825	coding	0.132112	#N/A	none
TALONT000282826	ENSG00000109832	DDX25	TALONT000282826	coding	0.427083	#N/A	none
TALONT000282827	ENSG00000164190	NIPBL	TALONT000282827	coding	0.338068	#N/A	none
TALONT000282830	ENSG00000109832	DDX25	TALONT000282830	coding	0.289742	#N/A	none
TALONT000282831	ENSG00000164190	NIPBL	TALONT000282831	coding	0.714213	#N/A	none
TALONT000282834	ENSG00000164190	NIPBL	TALONT000282834	coding	0.662313	#N/A	none
TALONT000282836	ENSG00000109832	DDX25	TALONT000282836	coding	0.470707	#N/A	none
TALONT000282837	ENSG00000164190	NIPBL	TALONT000282837	coding	0.600309	#N/A	none
TALONT000282841	ENSG00000146540	C7orf50	TALONT000282841	coding	0.165106	#N/A	none
TALONT000282842	ENSG00000164190	NIPBL	TALONT000282842	coding	0.686689	#N/A	none
TALONT000282844	ENSG00000197603	CPLANE1	TALONT000282844	coding	0.619689	#N/A	none
TALONT000282846	ENSG00000204574	ABCF1	TALONT000282846	coding	0.579393	#N/A	none
TALONT000282847	ENSG00000113812	ACTR8	TALONT000282847	coding	0.379438	#N/A	none
TALONT000282856	ENSG00000204574	ABCF1	TALONT000282856	coding	0.586972	#N/A	none
TALONT000282862	ENSG00000204574	ABCF1	TALONT000282862	coding	0.556548	#N/A	none
TALONT000282868	ENSG00000113812	ACTR8	TALONT000282868	coding	0.21594	#N/A	none
TALONT000282870	ENSG00000204574	ABCF1	TALONT000282870	coding	0.556548	#N/A	none
TALONT000282871	ENSG00000164880	INTS1	TALONT000282871	coding	0.843956	#N/A	none
TALONT000282875	ENSG00000109832	DDX25	TALONT000282875	coding	0.360987	#N/A	none
TALONT000282876	ENSG00000164880	INTS1	TALONT000282876	coding	0.838275	#N/A	none
TALONT000282885	ENSG00000204574	ABCF1	TALONT000282885	coding	0.454261	#N/A	none
TALONT000282886	ENSG00000164880	INTS1	TALONT000282886	coding	0.815851	#N/A	none
TALONT000282889	ENSG00000109832	DDX25	TALONT000282889	coding	0.547478	#N/A	none
TALONT000282892	ENSG00000204574	ABCF1	TALONT000282892	coding	0.514615	#N/A	none
TALONT000282895	ENSG00000164880	INTS1	TALONT000282895	coding	0.816724	#N/A	none
TALONT000282899	ENSG00000204574	ABCF1	TALONT000282899	coding	0.519214	#N/A	none
TALONT000282903	ENSG00000164880	INTS1	TALONT000282903	coding	0.810211	#N/A	none
TALONT000282910	ENSG00000204574	ABCF1	TALONT000282910	coding	0.525792	#N/A	none
TALONT000282915	ENSG00000064309	CDON	TALONT000282915	coding	0.549326	#N/A	none
TALONT000282921	ENSG00000064309	CDON	TALONT000282921	coding	0.326111	#N/A	none
TALONT000282923	ENSG00000204574	ABCF1	TALONT000282923	coding	0.436009	#N/A	none
TALONT000282928	ENSG00000204569	PPP1R10	TALONT000282928	coding	0.396489	#N/A	none
TALONT000282931	ENSG00000064309	CDON	TALONT000282931	coding	0.478594	#N/A	none
TALONT000282937	ENSG00000204569	PPP1R10	TALONT000282937	coding	0.439319	#N/A	none
TALONT000282945	ENSG00000204569	PPP1R10	TALONT000282945	coding	0.300912	#N/A	none
TALONT000282947	ENSG00000286192	TALONG000024202	TALONT000282947	coding	0.40452	#N/A	none
TALONT000282951	ENSG00000204569	PPP1R10	TALONT000282951	coding	0.420389	#N/A	none
TALONT000282957	ENSG00000204569	PPP1R10	TALONT000282957	coding	0.41482	#N/A	none
TALONT000282969	ENSG00000204569	PPP1R10	TALONT000282969	coding	0.414293	#N/A	none
TALONT000282970	ENSG00000204569	PPP1R10	TALONT000282970	coding	0.434546	#N/A	none
TALONT000282972	ENSG00000111300	NAA25	TALONT000282972	coding	0.319277	#N/A	none
TALONT000282979	ENSG00000135148	TRAFD1	TALONT000282979	coding	0.285932	#N/A	none
TALONT000282980	ENSG00000204569	PPP1R10	TALONT000282980	coding	0.470942	#N/A	none
TALONT000282982	ENSG00000135148	TRAFD1	TALONT000282982	coding	0.50477	#N/A	none
TALONT000282986	ENSG00000204569	PPP1R10	TALONT000282986	coding	0.374134	#N/A	none
TALONT000282988	ENSG00000135148	TRAFD1	TALONT000282988	coding	0.509434	#N/A	none
TALONT000282990	ENSG00000176349	TALONG000024192	TALONT000282990	coding	0.128523	#N/A	none
TALONT000282993	ENSG00000204569	PPP1R10	TALONT000282993	coding	0.470942	#N/A	none
TALONT000282994	ENSG00000135148	TRAFD1	TALONT000282994	coding	0.387716	#N/A	none
TALONT000282999	ENSG00000204569	PPP1R10	TALONT000282999	coding	0.415966	#N/A	none
TALONT000283000	ENSG00000135148	TRAFD1	TALONT000283000	coding	0.471204	#N/A	none
TALONT000283007	ENSG00000286192	TALONG000024202	TALONT000283007	coding	0.113456	#N/A	none
TALONT000283009	ENSG00000135148	TRAFD1	TALONT000283009	coding	0.520107	#N/A	none
TALONT000283010	ENSG00000204569	PPP1R10	TALONT000283010	coding	0.474029	#N/A	none
TALONT000283013	ENSG00000122687	MRM2	TALONT000283013	coding	0.255924	#N/A	none
TALONT000283014	ENSG00000204569	PPP1R10	TALONT000283014	coding	0.303371	#N/A	none
TALONT000283018	ENSG00000122687	MRM2	TALONT000283018	coding	0.28223	#N/A	none
TALONT000283021	ENSG00000163946	TASOR	TALONT000283021	coding	0.23542	#N/A	none
TALONT000283022	ENSG00000122687	MRM2	TALONT000283022	coding	0.283713	#N/A	none
TALONT000283024	ENSG00000204569	PPP1R10	TALONT000283024	coding	0.448747	#N/A	none
TALONT000283025	ENSG00000163946	TASOR	TALONT000283025	coding	0.171728	#N/A	none
TALONT000283032	ENSG00000163946	TASOR	TALONT000283032	coding	0.158149	#N/A	none
TALONT000283033	ENSG00000144048	DUSP11	TALONT000283033	coding	0.418741	#N/A	none
TALONT000283034	ENSG00000122687	MRM2	TALONT000283034	coding	0.28483	#N/A	none
TALONT000283036	ENSG00000163946	TASOR	TALONT000283036	coding	0.483685	#N/A	none
TALONT000283044	ENSG00000163946	TASOR	TALONT000283044	coding	0.416149	#N/A	none
TALONT000283045	ENSG00000122687	MRM2	TALONT000283045	coding	0.276923	#N/A	none
TALONT000283046	ENSG00000088035	ALG6	TALONT000283046	coding	0.633286	#N/A	none
TALONT000283049	ENSG00000122687	MRM2	TALONT000283049	coding	0.287234	#N/A	none
TALONT000283051	ENSG00000197798	FAM118B	TALONT000283051	coding	0.452073	#N/A	none
TALONT000283055	ENSG00000088035	ALG6	TALONT000283055	coding	0.242678	#N/A	none
TALONT000283056	ENSG00000089009	RPL6	TALONT000283056	coding	0.153959	#N/A	none
TALONT000283057	ENSG00000163946	TASOR	TALONT000283057	coding	0.611642	#N/A	none
TALONT000283061	ENSG00000163946	TASOR	TALONT000283061	coding	0.506136	#N/A	none
TALONT000283064	ENSG00000089009	RPL6	TALONT000283064	coding	0.0892099	#N/A	none
TALONT000283069	ENSG00000089009	RPL6	TALONT000283069	coding	0.201111	#N/A	none
TALONT000283070	ENSG00000163946	TASOR	TALONT000283070	coding	0.534709	#N/A	none
TALONT000283072	ENSG00000089009	RPL6	TALONT000283072	coding	0.0994318	#N/A	none
TALONT000283073	ENSG00000163946	TASOR	TALONT000283073	coding	0.137681	#N/A	none
TALONT000283075	ENSG00000163946	TASOR	TALONT000283075	coding	0.137931	#N/A	none
TALONT000283076	ENSG00000197798	FAM118B	TALONT000283076	coding	0.49858	#N/A	none
TALONT000283077	ENSG00000089009	RPL6	TALONT000283077	coding	0.10284	#N/A	none
TALONT000283078	ENSG00000204560	DHX16	TALONT000283078	coding	0.556826	#N/A	none
TALONT000283079	ENSG00000088035	ALG6	TALONT000283079	coding	0.410184	#N/A	none
TALONT000283081	ENSG00000204560	DHX16	TALONT000283081	coding	0.62925	#N/A	none
TALONT000283083	ENSG00000163946	TASOR	TALONT000283083	coding	0.137931	#N/A	none
TALONT000283084	ENSG00000089009	RPL6	TALONT000283084	coding	0.193376	#N/A	none
TALONT000283085	ENSG00000182934	SRPRA	TALONT000283085	coding	0.256844	#N/A	none
TALONT000283087	ENSG00000204560	DHX16	TALONT000283087	coding	0.312326	#N/A	none
TALONT000283088	ENSG00000122687	MRM2	TALONT000283088	coding	0.158621	#N/A	none
TALONT000283089	ENSG00000182934	SRPRA	TALONT000283089	coding	0.486068	#N/A	none
TALONT000283090	ENSG00000163946	TASOR	TALONT000283090	coding	0.137681	#N/A	none
TALONT000283091	ENSG00000204560	DHX16	TALONT000283091	coding	0.379076	#N/A	none
TALONT000283092	ENSG00000182934	SRPRA	TALONT000283092	coding	0.460623	#N/A	none
TALONT000283094	ENSG00000204560	DHX16	TALONT000283094	coding	0.588905	#N/A	none
TALONT000283096	ENSG00000182934	SRPRA	TALONT000283096	coding	0.516738	#N/A	none
TALONT000283097	ENSG00000179295	PTPN11	TALONT000283097	coding	0.179716	#N/A	none
TALONT000283100	ENSG00000179295	PTPN11	TALONT000283100	coding	0.349941	#N/A	none
TALONT000283101	ENSG00000182934	SRPRA	TALONT000283101	coding	0.537037	#N/A	none
TALONT000283105	ENSG00000204560	DHX16	TALONT000283105	coding	0.51722	#N/A	none
TALONT000283112	ENSG00000182934	SRPRA	TALONT000283112	coding	0.433962	#N/A	none
TALONT000283113	ENSG00000088035	ALG6	TALONT000283113	coding	0.206039	#N/A	none
TALONT000283115	ENSG00000150471	ADGRL3	TALONT000283115	coding	0.480417	#N/A	none
TALONT000283117	ENSG00000088035	ALG6	TALONT000283117	coding	0.689655	#N/A	none
TALONT000283120	ENSG00000182934	SRPRA	TALONT000283120	coding	0.27011	#N/A	none
TALONT000283121	ENSG00000088035	ALG6	TALONT000283121	coding	0.666667	#N/A	none
TALONT000283122	ENSG00000204560	DHX16	TALONT000283122	coding	0.298986	#N/A	none
TALONT000283125	ENSG00000179295	PTPN11	TALONT000283125	coding	0.243982	#N/A	none
TALONT000283127	ENSG00000150471	ADGRL3	TALONT000283127	coding	0.445518	#N/A	none
TALONT000283129	ENSG00000150471	ADGRL3	TALONT000283129	coding	0.168103	#N/A	none
TALONT000283131	ENSG00000179295	PTPN11	TALONT000283131	coding	0.0853242	#N/A	none
TALONT000283133	ENSG00000088035	ALG6	TALONT000283133	coding	0.61158	#N/A	none
TALONT000283134	ENSG00000182934	SRPRA	TALONT000283134	coding	0.182145	#N/A	none
TALONT000283135	ENSG00000150471	ADGRL3	TALONT000283135	coding	0.531022	#N/A	none
TALONT000283138	ENSG00000204560	DHX16	TALONT000283138	coding	0.42176	#N/A	none
TALONT000283142	ENSG00000150471	ADGRL3	TALONT000283142	coding	0.295388	#N/A	none
TALONT000283144	ENSG00000182934	SRPRA	TALONT000283144	coding	0.136462	#N/A	none
TALONT000283145	ENSG00000204560	DHX16	TALONT000283145	coding	0.631517	#N/A	none
TALONT000283147	ENSG00000204560	DHX16	TALONT000283147	coding	0.322581	#N/A	none
TALONT000283148	ENSG00000150471	ADGRL3	TALONT000283148	coding	0.457418	#N/A	none
TALONT000283152	ENSG00000182934	SRPRA	TALONT000283152	coding	0.100239	#N/A	none
TALONT000283155	ENSG00000150471	ADGRL3	TALONT000283155	coding	0.525479	#N/A	none
TALONT000283157	ENSG00000182934	SRPRA	TALONT000283157	coding	0.444062	#N/A	none
TALONT000283159	ENSG00000182934	SRPRA	TALONT000283159	coding	0.540678	#N/A	none
TALONT000283160	ENSG00000137337	MDC1	TALONT000283160	coding	0.688293	#N/A	none
TALONT000283161	ENSG00000150471	ADGRL3	TALONT000283161	coding	0.527198	#N/A	none
TALONT000283163	ENSG00000187605	TET3	TALONT000283163	coding	0.118355	#N/A	none
TALONT000283166	ENSG00000137337	MDC1	TALONT000283166	coding	0.736441	#N/A	none
TALONT000283168	ENSG00000150471	ADGRL3	TALONT000283168	coding	0.537556	#N/A	none
TALONT000283169	ENSG00000182934	SRPRA	TALONT000283169	coding	0.328571	#N/A	none
TALONT000283172	ENSG00000157500	APPL1	TALONT000283172	coding	0.388493	#N/A	none
TALONT000283173	ENSG00000179295	PTPN11	TALONT000283173	coding	0.181437	#N/A	none
TALONT000283174	ENSG00000182934	SRPRA	TALONT000283174	coding	0.450313	#N/A	none
TALONT000283175	ENSG00000150471	ADGRL3	TALONT000283175	coding	0.483727	#N/A	none
TALONT000283176	ENSG00000137337	MDC1	TALONT000283176	coding	0.693985	#N/A	none
TALONT000283180	ENSG00000137337	MDC1	TALONT000283180	coding	0.69763	#N/A	none
TALONT000283181	ENSG00000150471	ADGRL3	TALONT000283181	coding	0.538866	#N/A	none
TALONT000283183	ENSG00000137337	MDC1	TALONT000283183	coding	0.456915	#N/A	none
TALONT000283184	ENSG00000182934	SRPRA	TALONT000283184	coding	0.390977	#N/A	none
TALONT000283186	ENSG00000150471	ADGRL3	TALONT000283186	coding	0.507918	#N/A	none
TALONT000283187	ENSG00000137337	MDC1	TALONT000283187	coding	0.68498	#N/A	none
TALONT000283189	ENSG00000137337	MDC1	TALONT000283189	coding	0.698561	#N/A	none
TALONT000283190	ENSG00000150471	ADGRL3	TALONT000283190	coding	0.501523	#N/A	none
TALONT000283191	ENSG00000182934	SRPRA	TALONT000283191	coding	0.254112	#N/A	none
TALONT000283192	ENSG00000157500	APPL1	TALONT000283192	coding	0.190299	#N/A	none
TALONT000283193	ENSG00000150471	ADGRL3	TALONT000283193	coding	0.45737	#N/A	none
TALONT000283194	ENSG00000137337	MDC1	TALONT000283194	coding	0.761581	#N/A	none
TALONT000283196	ENSG00000182934	SRPRA	TALONT000283196	coding	0.525535	#N/A	none
TALONT000283197	ENSG00000150471	ADGRL3	TALONT000283197	coding	0.407287	#N/A	none
TALONT000283202	ENSG00000114978	MOB1A	TALONT000283202	coding	0.178423	#N/A	none
TALONT000283203	ENSG00000157500	APPL1	TALONT000283203	coding	0.457433	#N/A	none
TALONT000283205	ENSG00000145241	CENPC	TALONT000283205	coding	0.448834	#N/A	none
TALONT000283207	ENSG00000137337	MDC1	TALONT000283207	coding	0.698429	#N/A	none
TALONT000283211	ENSG00000114978	MOB1A	TALONT000283211	coding	0.189542	#N/A	none
TALONT000283213	ENSG00000137337	MDC1	TALONT000283213	coding	0.727657	#N/A	none
TALONT000283214	ENSG00000157500	APPL1	TALONT000283214	coding	0.384018	#N/A	none
TALONT000283218	ENSG00000179295	PTPN11	TALONT000283218	coding	0.315789	#N/A	none
TALONT000283219	ENSG00000114978	MOB1A	TALONT000283219	coding	0.180165	#N/A	none
TALONT000283221	ENSG00000182934	SRPRA	TALONT000283221	coding	0.482263	#N/A	none
TALONT000283222	ENSG00000145241	CENPC	TALONT000283222	coding	0.630479	#N/A	none
TALONT000283224	ENSG00000157500	APPL1	TALONT000283224	coding	0.397017	#N/A	none
TALONT000283226	ENSG00000114978	MOB1A	TALONT000283226	coding	0.200778	#N/A	none
TALONT000283228	ENSG00000179295	PTPN11	TALONT000283228	coding	0.419077	#N/A	none
TALONT000283233	ENSG00000137337	MDC1	TALONT000283233	coding	0.726952	#N/A	none
TALONT000283236	ENSG00000179295	PTPN11	TALONT000283236	coding	0.292739	#N/A	none
TALONT000283239	ENSG00000114978	MOB1A	TALONT000283239	coding	0.0938697	#N/A	none
TALONT000283240	ENSG00000182934	SRPRA	TALONT000283240	coding	0.236239	#N/A	none
TALONT000283241	ENSG00000179295	PTPN11	TALONT000283241	coding	0.301578	#N/A	none
TALONT000283243	ENSG00000145241	CENPC	TALONT000283243	coding	0.608414	#N/A	none
TALONT000283246	ENSG00000179295	PTPN11	TALONT000283246	coding	0.299941	#N/A	none
TALONT000283248	ENSG00000114978	MOB1A	TALONT000283248	coding	0.147668	#N/A	none
TALONT000283251	ENSG00000182934	SRPRA	TALONT000283251	coding	0.395574	#N/A	none
TALONT000283252	ENSG00000145241	CENPC	TALONT000283252	coding	0.400881	#N/A	none
TALONT000283253	ENSG00000114978	MOB1A	TALONT000283253	coding	0.122449	#N/A	none
TALONT000283254	ENSG00000182934	SRPRA	TALONT000283254	coding	0.315661	#N/A	none
TALONT000283261	ENSG00000182934	SRPRA	TALONT000283261	coding	0.29587	#N/A	none
TALONT000283263	ENSG00000179295	PTPN11	TALONT000283263	coding	0.277014	#N/A	none
TALONT000283264	ENSG00000082068	WDR70	TALONT000283264	coding	0.618908	#N/A	none
TALONT000283268	ENSG00000157500	APPL1	TALONT000283268	coding	0.300526	#N/A	none
TALONT000283271	ENSG00000157500	APPL1	TALONT000283271	coding	0.180505	#N/A	none
TALONT000283272	ENSG00000082068	WDR70	TALONT000283272	coding	0.510448	#N/A	none
TALONT000283274	ENSG00000179295	PTPN11	TALONT000283274	coding	0.263441	#N/A	none
TALONT000283275	ENSG00000157500	APPL1	TALONT000283275	coding	0.180343	#N/A	none
TALONT000283276	ENSG00000082068	WDR70	TALONT000283276	coding	0.604801	#N/A	none
TALONT000283278	ENSG00000110074	FOXRED1	TALONT000283278	coding	0.59085	#N/A	none
TALONT000283283	ENSG00000179295	PTPN11	TALONT000283283	coding	0.20752	#N/A	none
TALONT000283285	ENSG00000082068	WDR70	TALONT000283285	coding	0.409854	#N/A	none
TALONT000283289	ENSG00000179295	PTPN11	TALONT000283289	coding	0.205221	#N/A	none
TALONT000283295	ENSG00000179295	PTPN11	TALONT000283295	coding	0.205818	#N/A	none
TALONT000283303	ENSG00000179295	PTPN11	TALONT000283303	coding	0.205818	#N/A	none
TALONT000283306	ENSG00000110063	DCPS	TALONT000283306	coding	0.324976	#N/A	none
TALONT000283308	ENSG00000110063	DCPS	TALONT000283308	coding	0.321258	#N/A	none
TALONT000283311	ENSG00000179295	PTPN11	TALONT000283311	coding	0.192604	#N/A	none
TALONT000283318	ENSG00000179295	PTPN11	TALONT000283318	coding	0.169342	#N/A	none
TALONT000283322	ENSG00000179295	PTPN11	TALONT000283322	coding	0.125109	#N/A	none
TALONT000283325	ENSG00000136295	TTYH3	TALONT000283325	coding	0.210573	#N/A	none
TALONT000283329	ENSG00000179295	PTPN11	TALONT000283329	coding	0.0903226	#N/A	none
TALONT000283340	ENSG00000114978	MOB1A	TALONT000283340	coding	0.188406	#N/A	none
TALONT000283356	ENSG00000244968	LIFR-AS1	TALONT000283356	coding	0.125592	#N/A	none
TALONT000283364	ENSG00000204580	DDR1	TALONT000283364	coding	0.535452	#N/A	none
TALONT000283366	ENSG00000204580	DDR1	TALONT000283366	coding	0.49378	#N/A	none
TALONT000283372	ENSG00000158966	CACHD1	TALONT000283372	coding	0.528078	#N/A	none
TALONT000283374	ENSG00000204580	DDR1	TALONT000283374	coding	0.534472	#N/A	none
TALONT000283375	ENSG00000158966	CACHD1	TALONT000283375	coding	0.528078	#N/A	none
TALONT000283379	ENSG00000196204	RNF216P1	TALONT000283379	coding	0.18231	#N/A	none
TALONT000283380	ENSG00000158966	CACHD1	TALONT000283380	coding	0.530369	#N/A	none
TALONT000283383	ENSG00000204580	DDR1	TALONT000283383	coding	0.519881	#N/A	none
TALONT000283385	ENSG00000158966	CACHD1	TALONT000283385	coding	0.519423	#N/A	none
TALONT000283388	ENSG00000083896	YTHDC1	TALONT000283388	coding	0.3098	#N/A	none
TALONT000283389	ENSG00000158966	CACHD1	TALONT000283389	coding	0.501164	#N/A	none
TALONT000283390	ENSG00000158966	CACHD1	TALONT000283390	coding	0.490589	#N/A	none
TALONT000283393	ENSG00000158966	CACHD1	TALONT000283393	coding	0.450397	#N/A	none
TALONT000283395	ENSG00000083896	YTHDC1	TALONT000283395	coding	0.451977	#N/A	none
TALONT000283396	ENSG00000158966	CACHD1	TALONT000283396	coding	0.415538	#N/A	none
TALONT000283397	ENSG00000204580	DDR1	TALONT000283397	coding	0.270758	#N/A	none
TALONT000283399	ENSG00000158966	CACHD1	TALONT000283399	coding	0.385314	#N/A	none
TALONT000283400	ENSG00000204580	DDR1	TALONT000283400	coding	0.515528	#N/A	none
TALONT000283401	ENSG00000158966	CACHD1	TALONT000283401	coding	0.310212	#N/A	none
TALONT000283403	ENSG00000272968	RBAK-RBAKDN	TALONT000283403	coding	0.291074	#N/A	none
TALONT000283404	ENSG00000204580	DDR1	TALONT000283404	coding	0.508287	#N/A	none
TALONT000283405	ENSG00000083896	YTHDC1	TALONT000283405	coding	0.315569	#N/A	none
TALONT000283406	ENSG00000158966	CACHD1	TALONT000283406	coding	0.266974	#N/A	none
TALONT000283407	ENSG00000137411	VARS2	TALONT000283407	coding	0.56035	#N/A	none
TALONT000283408	ENSG00000186815	TPCN1	TALONT000283408	coding	0.478537	#N/A	none
TALONT000283409	ENSG00000272968	RBAK-RBAKDN	TALONT000283409	coding	0.272936	#N/A	none
TALONT000283410	ENSG00000137411	VARS2	TALONT000283410	coding	0.611975	#N/A	none
TALONT000283412	ENSG00000137411	VARS2	TALONT000283412	coding	0.608173	#N/A	none
TALONT000283413	ENSG00000186815	TPCN1	TALONT000283413	coding	0.447904	#N/A	none
TALONT000283414	ENSG00000158966	CACHD1	TALONT000283414	coding	0.212963	#N/A	none
TALONT000283417	ENSG00000137411	VARS2	TALONT000283417	coding	0.613088	#N/A	none
TALONT000283418	ENSG00000083896	YTHDC1	TALONT000283418	coding	0.370121	#N/A	none
TALONT000283419	ENSG00000146587	RBAK	TALONT000283419	coding	0.29553	#N/A	none
TALONT000283420	ENSG00000186815	TPCN1	TALONT000283420	coding	0.173178	#N/A	none
TALONT000283422	ENSG00000146587	RBAK	TALONT000283422	coding	0.246337	#N/A	none
TALONT000283423	ENSG00000186815	TPCN1	TALONT000283423	coding	0.1825	#N/A	none
TALONT000283424	ENSG00000068489	PRR11	TALONT000283424	coding	0.458599	#N/A	none
TALONT000283425	ENSG00000137411	VARS2	TALONT000283425	coding	0.51778	#N/A	none
TALONT000283426	ENSG00000113638	TTC33	TALONT000283426	coding	0.315909	#N/A	none
TALONT000283427	ENSG00000068489	PRR11	TALONT000283427	coding	0.483221	#N/A	none
TALONT000283430	ENSG00000137411	VARS2	TALONT000283430	coding	0.357195	#N/A	none
TALONT000283434	ENSG00000068489	PRR11	TALONT000283434	coding	0.44335	#N/A	none
TALONT000283435	ENSG00000174839	DENND6A	TALONT000283435	coding	0.467692	#N/A	none
TALONT000283437	ENSG00000174839	DENND6A	TALONT000283437	coding	0.464832	#N/A	none
TALONT000283438	ENSG00000068489	PRR11	TALONT000283438	coding	0.465718	#N/A	none
TALONT000283441	ENSG00000174839	DENND6A	TALONT000283441	coding	0.464122	#N/A	none
TALONT000283443	ENSG00000068489	PRR11	TALONT000283443	coding	0.467532	#N/A	none
TALONT000283444	ENSG00000204536	CCHCR1	TALONT000283444	coding	0.763265	#N/A	none
TALONT000283445	ENSG00000174839	DENND6A	TALONT000283445	coding	0.381959	#N/A	none
TALONT000283446	ENSG00000132356	PRKAA1	TALONT000283446	coding	0.273031	#N/A	none
TALONT000283450	ENSG00000174839	DENND6A	TALONT000283450	coding	0.477987	#N/A	none
TALONT000283451	ENSG00000174839	DENND6A	TALONT000283451	coding	0.524138	#N/A	none
TALONT000283452	ENSG00000204536	CCHCR1	TALONT000283452	coding	0.729228	#N/A	none
TALONT000283454	ENSG00000204536	CCHCR1	TALONT000283454	coding	0.378265	#N/A	none
TALONT000283459	ENSG00000174839	DENND6A	TALONT000283459	coding	0.437605	#N/A	none
TALONT000283460	ENSG00000204536	CCHCR1	TALONT000283460	coding	0.71875	#N/A	none
TALONT000283466	ENSG00000113638	TTC33	TALONT000283466	coding	0.188249	#N/A	none
TALONT000283467	ENSG00000174839	DENND6A	TALONT000283467	coding	0.384125	#N/A	none
TALONT000283469	ENSG00000155034	FBXL18	TALONT000283469	coding	0.519066	#N/A	none
TALONT000283471	ENSG00000174839	DENND6A	TALONT000283471	coding	0.464422	#N/A	none
TALONT000283472	ENSG00000132356	PRKAA1	TALONT000283472	coding	0.328183	#N/A	none
TALONT000283476	ENSG00000132356	PRKAA1	TALONT000283476	coding	0.29604	#N/A	none
TALONT000283478	ENSG00000155034	FBXL18	TALONT000283478	coding	0.728182	#N/A	none
TALONT000283479	ENSG00000153982	GDPD1	TALONT000283479	coding	0.591078	#N/A	none
TALONT000283483	ENSG00000132356	PRKAA1	TALONT000283483	coding	0.261382	#N/A	none
TALONT000283486	ENSG00000155034	FBXL18	TALONT000283486	coding	0.580645	#N/A	none
TALONT000283489	ENSG00000155034	FBXL18	TALONT000283489	coding	0.813699	#N/A	none
TALONT000283493	ENSG00000122965	RBM19	TALONT000283493	coding	0.552538	#N/A	none
TALONT000283498	ENSG00000122965	RBM19	TALONT000283498	coding	0.47105	#N/A	none
TALONT000283500	ENSG00000132356	PRKAA1	TALONT000283500	coding	0.361237	#N/A	none
TALONT000283501	ENSG00000122965	RBM19	TALONT000283501	coding	0.624187	#N/A	none
TALONT000283508	ENSG00000132356	PRKAA1	TALONT000283508	coding	0.282932	#N/A	none
TALONT000283509	ENSG00000122965	RBM19	TALONT000283509	coding	0.604915	#N/A	none
TALONT000283510	ENSG00000132356	PRKAA1	TALONT000283510	coding	0.319006	#N/A	none
TALONT000283516	ENSG00000132356	PRKAA1	TALONT000283516	coding	0.218591	#N/A	none
TALONT000283520	ENSG00000122965	RBM19	TALONT000283520	coding	0.555556	#N/A	none
TALONT000283522	ENSG00000132356	PRKAA1	TALONT000283522	coding	0.357463	#N/A	none
TALONT000283524	ENSG00000122965	RBM19	TALONT000283524	coding	0.549945	#N/A	none
TALONT000283527	ENSG00000132356	PRKAA1	TALONT000283527	coding	0.373611	#N/A	none
TALONT000283528	ENSG00000108406	DHX40	TALONT000283528	coding	0.490421	#N/A	none
TALONT000283529	ENSG00000132356	PRKAA1	TALONT000283529	coding	0.297704	#N/A	none
TALONT000283531	ENSG00000122965	RBM19	TALONT000283531	coding	0.514003	#N/A	none
TALONT000283535	ENSG00000122965	RBM19	TALONT000283535	coding	0.644295	#N/A	none
TALONT000283536	ENSG00000108406	DHX40	TALONT000283536	coding	0.568087	#N/A	none
TALONT000283540	ENSG00000122965	RBM19	TALONT000283540	coding	0.579011	#N/A	none
TALONT000283541	ENSG00000108406	DHX40	TALONT000283541	coding	0.562033	#N/A	none
TALONT000283548	ENSG00000132356	PRKAA1	TALONT000283548	coding	0.2421	#N/A	none
TALONT000283550	ENSG00000122965	RBM19	TALONT000283550	coding	0.496732	#N/A	none
TALONT000283551	ENSG00000132356	PRKAA1	TALONT000283551	coding	0.385736	#N/A	none
TALONT000283552	ENSG00000254870	ATP6V1G2-DDX39B	TALONT000283552	coding	0.2207	#N/A	none
TALONT000283554	ENSG00000132356	PRKAA1	TALONT000283554	coding	0.332502	#N/A	none
TALONT000283555	ENSG00000075618	FSCN1	TALONT000283555	coding	0.642764	#N/A	none
TALONT000283557	ENSG00000162433	AK4	TALONT000283557	coding	0.101423	#N/A	none
TALONT000283558	ENSG00000075618	FSCN1	TALONT000283558	coding	0.700284	#N/A	none
TALONT000283559	ENSG00000254870	ATP6V1G2-DDX39B	TALONT000283559	coding	0.526445	#N/A	none
TALONT000283560	ENSG00000075618	FSCN1	TALONT000283560	coding	0.797735	#N/A	none
TALONT000283567	ENSG00000254870	ATP6V1G2-DDX39B	TALONT000283567	coding	0.173757	#N/A	none
TALONT000283571	ENSG00000132356	PRKAA1	TALONT000283571	coding	0.360965	#N/A	none
TALONT000283574	ENSG00000254870	ATP6V1G2-DDX39B	TALONT000283574	coding	0.249469	#N/A	none
TALONT000283575	ENSG00000075618	FSCN1	TALONT000283575	coding	0.548872	#N/A	none
TALONT000283576	ENSG00000132356	PRKAA1	TALONT000283576	coding	0.348255	#N/A	none
TALONT000283577	ENSG00000075618	FSCN1	TALONT000283577	coding	0.735821	#N/A	none
TALONT000283580	ENSG00000254870	ATP6V1G2-DDX39B	TALONT000283580	coding	0.152895	#N/A	none
TALONT000283583	ENSG00000075618	FSCN1	TALONT000283583	coding	0.512821	#N/A	none
TALONT000283587	ENSG00000122965	RBM19	TALONT000283587	coding	0.590125	#N/A	none
TALONT000283588	ENSG00000075618	FSCN1	TALONT000283588	coding	0.382377	#N/A	none
TALONT000283591	ENSG00000075618	FSCN1	TALONT000283591	coding	0.637472	#N/A	none
TALONT000283593	ENSG00000122965	RBM19	TALONT000283593	coding	0.544518	#N/A	none
TALONT000283597	ENSG00000135111	TBX3	TALONT000283597	coding	0.467228	#N/A	none
TALONT000283598	ENSG00000075618	FSCN1	TALONT000283598	coding	0.448349	#N/A	none
TALONT000283600	ENSG00000204463	BAG6	TALONT000283600	coding	0.289362	#N/A	none
TALONT000283602	ENSG00000204463	BAG6	TALONT000283602	coding	0.637514	#N/A	none
TALONT000283605	ENSG00000135111	TBX3	TALONT000283605	coding	0.317	#N/A	none
TALONT000283606	ENSG00000204463	BAG6	TALONT000283606	coding	0.637184	#N/A	none
TALONT000283607	ENSG00000204463	BAG6	TALONT000283607	coding	0.629469	#N/A	none
TALONT000283608	ENSG00000135111	TBX3	TALONT000283608	coding	0.321797	#N/A	none
TALONT000283610	ENSG00000204463	BAG6	TALONT000283610	coding	0.627944	#N/A	none
TALONT000283612	ENSG00000135111	TBX3	TALONT000283612	coding	0.343813	#N/A	none
TALONT000283613	ENSG00000204463	BAG6	TALONT000283613	coding	0.634276	#N/A	none
TALONT000283614	ENSG00000075618	FSCN1	TALONT000283614	coding	0.342105	#N/A	none
TALONT000283615	ENSG00000135111	TBX3	TALONT000283615	coding	0.434604	#N/A	none
TALONT000283616	ENSG00000204463	BAG6	TALONT000283616	coding	0.631488	#N/A	none
TALONT000283619	ENSG00000135111	TBX3	TALONT000283619	coding	0.318859	#N/A	none
TALONT000283620	ENSG00000204463	BAG6	TALONT000283620	coding	0.628814	#N/A	none
TALONT000283622	ENSG00000204463	BAG6	TALONT000283622	coding	0.634276	#N/A	none
TALONT000283624	ENSG00000204463	BAG6	TALONT000283624	coding	0.628814	#N/A	none
TALONT000283626	ENSG00000162433	AK4	TALONT000283626	coding	0.0997085	#N/A	none
TALONT000283630	ENSG00000204463	BAG6	TALONT000283630	coding	0.631488	#N/A	none
TALONT000283631	ENSG00000135111	TBX3	TALONT000283631	coding	0.510302	#N/A	none
TALONT000283633	ENSG00000075618	FSCN1	TALONT000283633	coding	0.516393	#N/A	none
TALONT000283634	ENSG00000204463	BAG6	TALONT000283634	coding	0.603723	#N/A	none
TALONT000283636	ENSG00000204463	BAG6	TALONT000283636	coding	0.627232	#N/A	none
TALONT000283637	ENSG00000075618	FSCN1	TALONT000283637	coding	0.732541	#N/A	none
TALONT000283638	ENSG00000135111	TBX3	TALONT000283638	coding	0.362319	#N/A	none
TALONT000283640	ENSG00000204463	BAG6	TALONT000283640	coding	0.629469	#N/A	none
TALONT000283642	ENSG00000135111	TBX3	TALONT000283642	coding	0.336066	#N/A	none
TALONT000283643	ENSG00000204463	BAG6	TALONT000283643	coding	0.628814	#N/A	none
TALONT000283646	ENSG00000204463	BAG6	TALONT000283646	coding	0.642322	#N/A	none
TALONT000283647	ENSG00000135111	TBX3	TALONT000283647	coding	0.485644	#N/A	none
TALONT000283648	ENSG00000204463	BAG6	TALONT000283648	coding	0.621135	#N/A	none
TALONT000283652	ENSG00000204463	BAG6	TALONT000283652	coding	0.643576	#N/A	none
TALONT000283654	ENSG00000204463	BAG6	TALONT000283654	coding	0.634724	#N/A	none
TALONT000283656	ENSG00000204463	BAG6	TALONT000283656	coding	0.631841	#N/A	none
TALONT000283660	ENSG00000204463	BAG6	TALONT000283660	coding	0.637514	#N/A	none
TALONT000283661	ENSG00000083720	OXCT1	TALONT000283661	coding	0.381917	#N/A	none
TALONT000283662	ENSG00000162433	AK4	TALONT000283662	coding	0.159677	#N/A	none
TALONT000283663	ENSG00000083720	OXCT1	TALONT000283663	coding	0.369702	#N/A	none
TALONT000283665	ENSG00000011275	RNF216	TALONT000283665	coding	0.488818	#N/A	none
TALONT000283666	ENSG00000083720	OXCT1	TALONT000283666	coding	0.295827	#N/A	none
TALONT000283667	ENSG00000204463	BAG6	TALONT000283667	coding	0.629469	#N/A	none
TALONT000283669	ENSG00000204463	BAG6	TALONT000283669	coding	0.626374	#N/A	none
TALONT000283670	ENSG00000135111	TBX3	TALONT000283670	coding	0.4861	#N/A	none
TALONT000283672	ENSG00000011275	RNF216	TALONT000283672	coding	0.304619	#N/A	none
TALONT000283673	ENSG00000204463	BAG6	TALONT000283673	coding	0.634276	#N/A	none
TALONT000283674	ENSG00000083720	OXCT1	TALONT000283674	coding	0.340815	#N/A	none
TALONT000283675	ENSG00000011275	RNF216	TALONT000283675	coding	0.294153	#N/A	none
TALONT000283676	ENSG00000204463	BAG6	TALONT000283676	coding	0.629469	#N/A	none
TALONT000283677	ENSG00000162433	AK4	TALONT000283677	coding	0.24711	#N/A	none
TALONT000283678	ENSG00000173542	MOB1B	TALONT000283678	coding	0.0993718	#N/A	none
TALONT000283679	ENSG00000083720	OXCT1	TALONT000283679	coding	0.31027	#N/A	none
TALONT000283680	ENSG00000204463	BAG6	TALONT000283680	coding	0.634724	#N/A	none
TALONT000283681	ENSG00000083720	OXCT1	TALONT000283681	coding	0.426667	#N/A	none
TALONT000283682	ENSG00000156136	DCK	TALONT000283682	coding	0.431604	#N/A	none
TALONT000283684	ENSG00000083720	OXCT1	TALONT000283684	coding	0.367975	#N/A	none
TALONT000283686	ENSG00000135111	TBX3	TALONT000283686	coding	0.320588	#N/A	none
TALONT000283688	ENSG00000204463	BAG6	TALONT000283688	coding	0.636201	#N/A	none
TALONT000283689	ENSG00000162433	AK4	TALONT000283689	coding	0.366167	#N/A	none
TALONT000283691	ENSG00000083720	OXCT1	TALONT000283691	coding	0.392006	#N/A	none
TALONT000283692	ENSG00000204463	BAG6	TALONT000283692	coding	0.636204	#N/A	none
TALONT000283693	ENSG00000083720	OXCT1	TALONT000283693	coding	0.191643	#N/A	none
TALONT000283694	ENSG00000162433	AK4	TALONT000283694	coding	0.0477454	#N/A	none
TALONT000283697	ENSG00000204463	BAG6	TALONT000283697	coding	0.627232	#N/A	none
TALONT000283698	ENSG00000204463	BAG6	TALONT000283698	coding	0.634276	#N/A	none
TALONT000283699	ENSG00000173542	MOB1B	TALONT000283699	coding	0.136691	#N/A	none
TALONT000283700	ENSG00000135111	TBX3	TALONT000283700	coding	0.441581	#N/A	none
TALONT000283705	ENSG00000173542	MOB1B	TALONT000283705	coding	0.0930909	#N/A	none
TALONT000283706	ENSG00000204463	BAG6	TALONT000283706	coding	0.637514	#N/A	none
TALONT000283707	ENSG00000135111	TBX3	TALONT000283707	coding	0.356683	#N/A	none
TALONT000283708	ENSG00000205765	C5orf51	TALONT000283708	coding	0.15	#N/A	none
TALONT000283710	ENSG00000205765	C5orf51	TALONT000283710	coding	0.120448	#N/A	none
TALONT000283711	ENSG00000011275	RNF216	TALONT000283711	coding	0.527876	#N/A	none
TALONT000283712	ENSG00000204463	BAG6	TALONT000283712	coding	0.634724	#N/A	none
TALONT000283716	ENSG00000205765	C5orf51	TALONT000283716	coding	0.152475	#N/A	none
TALONT000283721	ENSG00000204463	BAG6	TALONT000283721	coding	0.634724	#N/A	none
TALONT000283728	ENSG00000205765	C5orf51	TALONT000283728	coding	0.137203	#N/A	none
TALONT000283739	ENSG00000204463	BAG6	TALONT000283739	coding	0.646703	#N/A	none
TALONT000283745	ENSG00000204463	BAG6	TALONT000283745	coding	0.613385	#N/A	none
TALONT000283747	ENSG00000205765	C5orf51	TALONT000283747	coding	0.140187	#N/A	none
TALONT000283750	ENSG00000156136	DCK	TALONT000283750	coding	0.311258	#N/A	none
TALONT000283751	ENSG00000204463	BAG6	TALONT000283751	coding	0.621899	#N/A	none
TALONT000283753	ENSG00000204463	BAG6	TALONT000283753	coding	0.622543	#N/A	none
TALONT000283756	ENSG00000156136	DCK	TALONT000283756	coding	0.32526	#N/A	none
TALONT000283757	ENSG00000204463	BAG6	TALONT000283757	coding	0.289362	#N/A	none
TALONT000283763	ENSG00000204463	BAG6	TALONT000283763	coding	0.61754	#N/A	none
TALONT000283764	ENSG00000205765	C5orf51	TALONT000283764	coding	0.0877763	#N/A	none
TALONT000283767	ENSG00000204463	BAG6	TALONT000283767	coding	0.622487	#N/A	none
TALONT000283768	ENSG00000156136	DCK	TALONT000283768	coding	0.275362	#N/A	none
TALONT000283770	ENSG00000204463	BAG6	TALONT000283770	coding	0.635593	#N/A	none
TALONT000283771	ENSG00000205765	C5orf51	TALONT000283771	coding	0.146261	#N/A	none
TALONT000283774	ENSG00000205765	C5orf51	TALONT000283774	coding	0.0983923	#N/A	none
TALONT000283777	ENSG00000135111	TBX3	TALONT000283777	coding	0.505618	#N/A	none
TALONT000283780	ENSG00000204463	BAG6	TALONT000283780	coding	0.628814	#N/A	none
TALONT000283783	ENSG00000204463	BAG6	TALONT000283783	coding	0.30317	#N/A	none
TALONT000283785	ENSG00000204463	BAG6	TALONT000283785	coding	0.35603	#N/A	none
TALONT000283789	ENSG00000204463	BAG6	TALONT000283789	coding	0.637184	#N/A	none
TALONT000283793	ENSG00000204463	BAG6	TALONT000283793	coding	0.634518	#N/A	none
TALONT000283794	ENSG00000135111	TBX3	TALONT000283794	coding	0.615385	#N/A	none
TALONT000283802	ENSG00000135111	TBX3	TALONT000283802	coding	0.489796	#N/A	none
TALONT000283804	ENSG00000132466	ANKRD17	TALONT000283804	coding	0.452964	#N/A	none
TALONT000283806	ENSG00000204463	BAG6	TALONT000283806	coding	0.629268	#N/A	none
TALONT000283807	ENSG00000135111	TBX3	TALONT000283807	coding	0.454206	#N/A	none
TALONT000283810	ENSG00000205765	C5orf51	TALONT000283810	coding	0.11536	#N/A	none
TALONT000283811	ENSG00000132466	ANKRD17	TALONT000283811	coding	0.503264	#N/A	none
TALONT000283812	ENSG00000204463	BAG6	TALONT000283812	coding	0.599042	#N/A	none
TALONT000283815	ENSG00000132466	ANKRD17	TALONT000283815	coding	0.603814	#N/A	none
TALONT000283816	ENSG00000205765	C5orf51	TALONT000283816	coding	0.173152	#N/A	none
TALONT000283820	ENSG00000204463	BAG6	TALONT000283820	coding	0.634724	#N/A	none
TALONT000283824	ENSG00000132466	ANKRD17	TALONT000283824	coding	0.544402	#N/A	none
TALONT000283825	ENSG00000205765	C5orf51	TALONT000283825	coding	0.188789	#N/A	none
TALONT000283829	ENSG00000132466	ANKRD17	TALONT000283829	coding	0.535249	#N/A	none
TALONT000283832	ENSG00000204463	BAG6	TALONT000283832	coding	0.634518	#N/A	none
TALONT000283833	ENSG00000205765	C5orf51	TALONT000283833	coding	0.156516	#N/A	none
TALONT000283835	ENSG00000132466	ANKRD17	TALONT000283835	coding	0.66248	#N/A	none
TALONT000283837	ENSG00000205765	C5orf51	TALONT000283837	coding	0.158879	#N/A	none
TALONT000283839	ENSG00000132466	ANKRD17	TALONT000283839	coding	0.671008	#N/A	none
TALONT000283841	ENSG00000204463	BAG6	TALONT000283841	coding	0.636608	#N/A	none
TALONT000283843	ENSG00000204463	BAG6	TALONT000283843	coding	0.622102	#N/A	none
TALONT000283846	ENSG00000205765	C5orf51	TALONT000283846	coding	0.0871441	#N/A	none
TALONT000283849	ENSG00000132466	ANKRD17	TALONT000283849	coding	0.672779	#N/A	none
TALONT000283852	ENSG00000135111	TBX3	TALONT000283852	coding	0.64	#N/A	none
TALONT000283853	ENSG00000204463	BAG6	TALONT000283853	coding	0.619086	#N/A	none
TALONT000283857	ENSG00000135111	TBX3	TALONT000283857	coding	0.505263	#N/A	none
TALONT000283860	ENSG00000132466	ANKRD17	TALONT000283860	coding	0.668255	#N/A	none
TALONT000283861	ENSG00000132466	ANKRD17	TALONT000283861	coding	0.585675	#N/A	none
TALONT000283864	ENSG00000132466	ANKRD17	TALONT000283864	coding	0.550839	#N/A	none
TALONT000283869	ENSG00000135111	TBX3	TALONT000283869	coding	0.256494	#N/A	none
TALONT000283871	ENSG00000132466	ANKRD17	TALONT000283871	coding	0.588981	#N/A	none
TALONT000283874	ENSG00000204463	BAG6	TALONT000283874	coding	0.642099	#N/A	none
TALONT000283876	ENSG00000132466	ANKRD17	TALONT000283876	coding	0.575105	#N/A	none
TALONT000283879	ENSG00000123066	MED13L	TALONT000283879	coding	0.464335	#N/A	none
TALONT000283881	ENSG00000132466	ANKRD17	TALONT000283881	coding	0.565811	#N/A	none
TALONT000283883	ENSG00000172262	ZNF131	TALONT000283883	coding	0.179283	#N/A	none
TALONT000283884	ENSG00000168291	PDHB	TALONT000283884	coding	0.167351	#N/A	none
TALONT000283886	ENSG00000132466	ANKRD17	TALONT000283886	coding	0.56806	#N/A	none
TALONT000283887	ENSG00000123066	MED13L	TALONT000283887	coding	0.50907	#N/A	none
TALONT000283890	ENSG00000112972	HMGCS1	TALONT000283890	coding	0.39039	#N/A	none
TALONT000283893	ENSG00000112972	HMGCS1	TALONT000283893	coding	0.283217	#N/A	none
TALONT000283894	ENSG00000204463	BAG6	TALONT000283894	coding	0.338384	#N/A	none
TALONT000283900	ENSG00000112972	HMGCS1	TALONT000283900	coding	0.231874	#N/A	none
TALONT000283902	ENSG00000112972	HMGCS1	TALONT000283902	coding	0.364602	#N/A	none
TALONT000283903	ENSG00000132466	ANKRD17	TALONT000283903	coding	0.594692	#N/A	none
TALONT000283905	ENSG00000204463	BAG6	TALONT000283905	coding	0.599321	#N/A	none
TALONT000283907	ENSG00000112972	HMGCS1	TALONT000283907	coding	0.378464	#N/A	none
TALONT000283909	ENSG00000163689	CFAP20DC	TALONT000283909	coding	0.563873	#N/A	none
TALONT000283910	ENSG00000204463	BAG6	TALONT000283910	coding	0.632827	#N/A	none
TALONT000283911	ENSG00000132466	ANKRD17	TALONT000283911	coding	0.574916	#N/A	none
TALONT000283912	ENSG00000112972	HMGCS1	TALONT000283912	coding	0.231874	#N/A	none
TALONT000283914	ENSG00000112972	HMGCS1	TALONT000283914	coding	0.328252	#N/A	none
TALONT000283916	ENSG00000163689	CFAP20DC	TALONT000283916	coding	0.583846	#N/A	none
TALONT000283917	ENSG00000132466	ANKRD17	TALONT000283917	coding	0.104859	#N/A	none
TALONT000283918	ENSG00000163689	CFAP20DC	TALONT000283918	coding	0.424625	#N/A	none
TALONT000283921	ENSG00000204463	BAG6	TALONT000283921	coding	0.618743	#N/A	none
TALONT000283923	ENSG00000112972	HMGCS1	TALONT000283923	coding	0.267828	#N/A	none
TALONT000283925	ENSG00000132466	ANKRD17	TALONT000283925	coding	0.106771	#N/A	none
TALONT000283930	ENSG00000112972	HMGCS1	TALONT000283930	coding	0.394238	#N/A	none
TALONT000283931	ENSG00000163689	CFAP20DC	TALONT000283931	coding	0.519637	#N/A	none
TALONT000283934	ENSG00000163689	CFAP20DC	TALONT000283934	coding	0.355441	#N/A	none
TALONT000283935	ENSG00000204463	BAG6	TALONT000283935	coding	0.634724	#N/A	none
TALONT000283940	ENSG00000112972	HMGCS1	TALONT000283940	coding	0.210286	#N/A	none
TALONT000283943	ENSG00000163689	CFAP20DC	TALONT000283943	coding	0.203673	#N/A	none
TALONT000283945	ENSG00000204463	BAG6	TALONT000283945	coding	0.642322	#N/A	none
TALONT000283948	ENSG00000163689	CFAP20DC	TALONT000283948	coding	0.131094	#N/A	none
TALONT000283949	ENSG00000204463	BAG6	TALONT000283949	coding	0.626949	#N/A	none
TALONT000283953	ENSG00000120451	SNX19	TALONT000283953	coding	0.378151	#N/A	none
TALONT000283955	ENSG00000204463	BAG6	TALONT000283955	coding	0.634724	#N/A	none
TALONT000283958	ENSG00000204463	BAG6	TALONT000283958	coding	0.636571	#N/A	none
TALONT000283961	ENSG00000120451	SNX19	TALONT000283961	coding	0.376014	#N/A	none
TALONT000283965	ENSG00000204463	BAG6	TALONT000283965	coding	0.627024	#N/A	none
TALONT000283968	ENSG00000112972	HMGCS1	TALONT000283968	coding	0.147799	#N/A	none
TALONT000283972	ENSG00000120451	SNX19	TALONT000283972	coding	0.31943	#N/A	none
TALONT000283973	ENSG00000204463	BAG6	TALONT000283973	coding	0.632044	#N/A	none
TALONT000283975	ENSG00000112972	HMGCS1	TALONT000283975	coding	0.317583	#N/A	none
TALONT000283976	ENSG00000120451	SNX19	TALONT000283976	coding	0.511562	#N/A	none
TALONT000283980	ENSG00000112972	HMGCS1	TALONT000283980	coding	0.254109	#N/A	none
TALONT000283981	ENSG00000163743	RCHY1	TALONT000283981	coding	0.123448	#N/A	none
TALONT000283983	ENSG00000120451	SNX19	TALONT000283983	coding	0.516742	#N/A	none
TALONT000283985	ENSG00000204463	BAG6	TALONT000283985	coding	0.639138	#N/A	none
TALONT000283987	ENSG00000112972	HMGCS1	TALONT000283987	coding	0.394238	#N/A	none
TALONT000283993	ENSG00000120451	SNX19	TALONT000283993	coding	0.364349	#N/A	none
TALONT000283995	ENSG00000204463	BAG6	TALONT000283995	coding	0.632044	#N/A	none
TALONT000283996	ENSG00000112972	HMGCS1	TALONT000283996	coding	0.321713	#N/A	none
TALONT000283997	ENSG00000284308	C2orf81	TALONT000283997	coding	0.539979	#N/A	none
TALONT000283999	ENSG00000284308	C2orf81	TALONT000283999	coding	0.489642	#N/A	none
TALONT000284000	ENSG00000120451	SNX19	TALONT000284000	coding	0.522374	#N/A	none
TALONT000284003	ENSG00000241472	PTPRG-AS1	TALONT000284003	coding	0.125592	#N/A	none
TALONT000284004	ENSG00000204463	BAG6	TALONT000284004	coding	0.632044	#N/A	none
TALONT000284008	ENSG00000120451	SNX19	TALONT000284008	coding	0.242171	#N/A	none
TALONT000284010	ENSG00000116678	LEPR	TALONT000284010	coding	0.376946	#N/A	none
TALONT000284011	ENSG00000204463	BAG6	TALONT000284011	coding	0.636568	#N/A	none
TALONT000284012	ENSG00000241472	PTPRG-AS1	TALONT000284012	coding	0.125741	#N/A	none
TALONT000284013	ENSG00000204463	BAG6	TALONT000284013	coding	0.635814	#N/A	none
TALONT000284015	ENSG00000120451	SNX19	TALONT000284015	coding	0.522461	#N/A	none
TALONT000284017	ENSG00000112972	HMGCS1	TALONT000284017	coding	0.208522	#N/A	none
TALONT000284018	ENSG00000116678	LEPR	TALONT000284018	coding	0.38307	#N/A	none
TALONT000284019	ENSG00000163743	RCHY1	TALONT000284019	coding	0.179589	#N/A	none
TALONT000284022	ENSG00000163743	RCHY1	TALONT000284022	coding	0.112134	#N/A	none
TALONT000284025	ENSG00000120451	SNX19	TALONT000284025	coding	0.522439	#N/A	none
TALONT000284026	ENSG00000163743	RCHY1	TALONT000284026	coding	0.142516	#N/A	none
TALONT000284032	ENSG00000204463	BAG6	TALONT000284032	coding	0.628814	#N/A	none
TALONT000284033	ENSG00000120451	SNX19	TALONT000284033	coding	0.262741	#N/A	none
TALONT000284037	ENSG00000204463	BAG6	TALONT000284037	coding	0.30317	#N/A	none
TALONT000284039	ENSG00000120451	SNX19	TALONT000284039	coding	0.531915	#N/A	none
TALONT000284041	ENSG00000120451	SNX19	TALONT000284041	coding	0.358037	#N/A	none
TALONT000284043	ENSG00000204463	BAG6	TALONT000284043	coding	0.631488	#N/A	none
TALONT000284049	ENSG00000241472	PTPRG-AS1	TALONT000284049	coding	0.247392	#N/A	none
TALONT000284053	ENSG00000204463	BAG6	TALONT000284053	coding	0.634276	#N/A	none
TALONT000284054	ENSG00000241472	PTPRG-AS1	TALONT000284054	coding	0.247392	#N/A	none
TALONT000284058	ENSG00000204463	BAG6	TALONT000284058	coding	0.63406	#N/A	none
TALONT000284062	ENSG00000116678	LEPR	TALONT000284062	coding	0.310731	#N/A	none
TALONT000284063	ENSG00000204463	BAG6	TALONT000284063	coding	0.634276	#N/A	none
TALONT000284066	ENSG00000151881	TMEM267	TALONT000284066	coding	0.297372	#N/A	none
TALONT000284070	ENSG00000151881	TMEM267	TALONT000284070	coding	0.270101	#N/A	none
TALONT000284072	ENSG00000204463	BAG6	TALONT000284072	coding	0.628671	#N/A	none
TALONT000284073	ENSG00000120451	SNX19	TALONT000284073	coding	0.181572	#N/A	none
TALONT000284078	ENSG00000204463	BAG6	TALONT000284078	coding	0.636201	#N/A	none
TALONT000284081	ENSG00000151881	TMEM267	TALONT000284081	coding	0.271808	#N/A	none
TALONT000284082	ENSG00000120451	SNX19	TALONT000284082	coding	0.689655	#N/A	none
TALONT000284085	ENSG00000152763	DNAI4	TALONT000284085	coding	0.572331	#N/A	none
TALONT000284086	ENSG00000204463	BAG6	TALONT000284086	coding	0.63314	#N/A	none
TALONT000284089	ENSG00000204463	BAG6	TALONT000284089	coding	0.405233	#N/A	none
TALONT000284091	ENSG00000152763	DNAI4	TALONT000284091	coding	0.562904	#N/A	none
TALONT000284092	ENSG00000204463	BAG6	TALONT000284092	coding	0.634703	#N/A	none
TALONT000284094	ENSG00000135637	CCDC142	TALONT000284094	coding	0.679959	#N/A	none
TALONT000284095	ENSG00000152763	DNAI4	TALONT000284095	coding	0.551977	#N/A	none
TALONT000284096	ENSG00000204463	BAG6	TALONT000284096	coding	0.633712	#N/A	none
TALONT000284099	ENSG00000115282	TTC31	TALONT000284099	coding	0.435942	#N/A	none
TALONT000284100	ENSG00000152763	DNAI4	TALONT000284100	coding	0.19115	#N/A	none
TALONT000284101	ENSG00000151881	TMEM267	TALONT000284101	coding	0.327744	#N/A	none
TALONT000284102	ENSG00000115282	TTC31	TALONT000284102	coding	0.451046	#N/A	none
TALONT000284110	ENSG00000115282	TTC31	TALONT000284110	coding	0.376689	#N/A	none
TALONT000284113	ENSG00000204463	BAG6	TALONT000284113	coding	0.640476	#N/A	none
TALONT000284116	ENSG00000115282	TTC31	TALONT000284116	coding	0.301686	#N/A	none
TALONT000284119	ENSG00000204463	BAG6	TALONT000284119	coding	0.641968	#N/A	none
TALONT000284120	ENSG00000115282	TTC31	TALONT000284120	coding	0.188259	#N/A	none
TALONT000284126	ENSG00000115282	TTC31	TALONT000284126	coding	0.450586	#N/A	none
TALONT000284131	ENSG00000115282	TTC31	TALONT000284131	coding	0.209277	#N/A	none
TALONT000284137	ENSG00000115282	TTC31	TALONT000284137	coding	0.296564	#N/A	none
TALONT000284138	ENSG00000204463	BAG6	TALONT000284138	coding	0.634912	#N/A	none
TALONT000284142	ENSG00000115282	TTC31	TALONT000284142	coding	0.333333	#N/A	none
TALONT000284146	ENSG00000172239	PAIP1	TALONT000284146	coding	0.427739	#N/A	none
TALONT000284148	ENSG00000115282	TTC31	TALONT000284148	coding	0.391466	#N/A	none
TALONT000284150	ENSG00000115282	TTC31	TALONT000284150	coding	0.169898	#N/A	none
TALONT000284151	ENSG00000172239	PAIP1	TALONT000284151	coding	0.457237	#N/A	none
TALONT000284153	ENSG00000204438	GPANK1	TALONT000284153	coding	0.654412	#N/A	none
TALONT000284155	ENSG00000115282	TTC31	TALONT000284155	coding	0.191889	#N/A	none
TALONT000284156	ENSG00000172239	PAIP1	TALONT000284156	coding	0.410974	#N/A	none
TALONT000284158	ENSG00000204438	GPANK1	TALONT000284158	coding	0.631206	#N/A	none
TALONT000284163	ENSG00000115282	TTC31	TALONT000284163	coding	0.44075	#N/A	none
TALONT000284165	ENSG00000263020	TALONG000020875	TALONT000284165	coding	0.126407	#N/A	none
TALONT000284168	ENSG00000263020	TALONG000020875	TALONT000284168	coding	0.193172	#N/A	none
TALONT000284169	ENSG00000115282	TTC31	TALONT000284169	coding	0.450126	#N/A	none
TALONT000284171	ENSG00000263020	TALONG000020875	TALONT000284171	coding	0.193172	#N/A	none
TALONT000284172	ENSG00000163638	ADAMTS9	TALONT000284172	coding	0.370565	#N/A	none
TALONT000284176	ENSG00000241684	ADAMTS9-AS2	TALONT000284176	coding	0.102362	#N/A	none
TALONT000284177	ENSG00000111707	SUDS3	TALONT000284177	coding	0.180435	#N/A	none
TALONT000284180	ENSG00000172239	PAIP1	TALONT000284180	coding	0.384293	#N/A	none
TALONT000284181	ENSG00000115282	TTC31	TALONT000284181	coding	0.365741	#N/A	none
TALONT000284184	ENSG00000111707	SUDS3	TALONT000284184	coding	0.145985	#N/A	none
TALONT000284185	ENSG00000204410	MSH5	TALONT000284185	coding	0.228374	#N/A	none
TALONT000284186	ENSG00000115282	TTC31	TALONT000284186	coding	0.170732	#N/A	none
TALONT000284189	ENSG00000204410	MSH5	TALONT000284189	coding	0.472985	#N/A	none
TALONT000284191	ENSG00000115282	TTC31	TALONT000284191	coding	0.300178	#N/A	none
TALONT000284192	ENSG00000255152	MSH5-SAPCD1	TALONT000284192	coding	0.356283	#N/A	none
TALONT000284193	ENSG00000136247	ZDHHC4	TALONT000284193	coding	0.193607	#N/A	none
TALONT000284194	ENSG00000204394	VARS1	TALONT000284194	coding	0.678571	#N/A	none
TALONT000284195	ENSG00000111707	SUDS3	TALONT000284195	coding	0.105085	#N/A	none
TALONT000284198	ENSG00000136247	ZDHHC4	TALONT000284198	coding	0.202483	#N/A	none
TALONT000284201	ENSG00000204394	VARS1	TALONT000284201	coding	0.689227	#N/A	none
TALONT000284204	ENSG00000115282	TTC31	TALONT000284204	coding	0.392593	#N/A	none
TALONT000284205	ENSG00000204394	VARS1	TALONT000284205	coding	0.69071	#N/A	none
TALONT000284207	ENSG00000236609	ZNF853	TALONT000284207	coding	0.516026	#N/A	none
TALONT000284210	ENSG00000111707	SUDS3	TALONT000284210	coding	0.172948	#N/A	none
TALONT000284213	ENSG00000115282	TTC31	TALONT000284213	coding	0.367521	#N/A	none
TALONT000284215	ENSG00000204394	VARS1	TALONT000284215	coding	0.689402	#N/A	none
TALONT000284216	ENSG00000204394	VARS1	TALONT000284216	coding	0.70528	#N/A	none
TALONT000284217	ENSG00000115282	TTC31	TALONT000284217	coding	0.320722	#N/A	none
TALONT000284219	ENSG00000204394	VARS1	TALONT000284219	coding	0.669661	#N/A	none
TALONT000284220	ENSG00000115282	TTC31	TALONT000284220	coding	0.321306	#N/A	none
TALONT000284222	ENSG00000257702	LBX2-AS1	TALONT000284222	coding	0.163043	#N/A	none
TALONT000284228	ENSG00000204394	VARS1	TALONT000284228	coding	0.698548	#N/A	none
TALONT000284231	ENSG00000111707	SUDS3	TALONT000284231	coding	0.154624	#N/A	none
TALONT000284232	ENSG00000204394	VARS1	TALONT000284232	coding	0.679047	#N/A	none
TALONT000284237	ENSG00000204394	VARS1	TALONT000284237	coding	0.692825	#N/A	none
TALONT000284238	ENSG00000204394	VARS1	TALONT000284238	coding	0.679047	#N/A	none
TALONT000284245	ENSG00000111707	SUDS3	TALONT000284245	coding	0.13898	#N/A	none
TALONT000284248	ENSG00000111707	SUDS3	TALONT000284248	coding	0.13898	#N/A	none
TALONT000284249	ENSG00000204394	VARS1	TALONT000284249	coding	0.672238	#N/A	none
TALONT000284252	ENSG00000204394	VARS1	TALONT000284252	coding	0.678571	#N/A	none
TALONT000284256	ENSG00000204394	VARS1	TALONT000284256	coding	0.43709	#N/A	none
TALONT000284258	ENSG00000115289	PCGF1	TALONT000284258	coding	0.296678	#N/A	none
TALONT000284260	ENSG00000204394	VARS1	TALONT000284260	coding	0.679012	#N/A	none
TALONT000284261	ENSG00000272894	MIOS-DT	TALONT000284261	coding	0.0703325	#N/A	none
TALONT000284265	ENSG00000204394	VARS1	TALONT000284265	coding	0.672917	#N/A	none
TALONT000284269	ENSG00000204394	VARS1	TALONT000284269	coding	0.63127	#N/A	none
TALONT000284275	ENSG00000204394	VARS1	TALONT000284275	coding	0.690033	#N/A	none
TALONT000284279	ENSG00000204394	VARS1	TALONT000284279	coding	0.682913	#N/A	none
TALONT000284289	ENSG00000204394	VARS1	TALONT000284289	coding	0.379412	#N/A	none
TALONT000284304	ENSG00000204389	HSPA1A	TALONT000284304	coding	0.817814	#N/A	none
TALONT000284307	ENSG00000111725	PRKAB1	TALONT000284307	coding	0.116723	#N/A	none
TALONT000284310	ENSG00000111725	PRKAB1	TALONT000284310	coding	0.213075	#N/A	none
TALONT000284313	ENSG00000204388	HSPA1B	TALONT000284313	coding	0.805593	#N/A	none
TALONT000284321	ENSG00000204386	NEU1	TALONT000284321	coding	0.316667	#N/A	none
TALONT000284324	ENSG00000204386	NEU1	TALONT000284324	coding	0.219405	#N/A	none
TALONT000284325	ENSG00000111725	PRKAB1	TALONT000284325	coding	0.19125	#N/A	none
TALONT000284329	ENSG00000138768	USO1	TALONT000284329	coding	0.497878	#N/A	none
TALONT000284337	ENSG00000138768	USO1	TALONT000284337	coding	0.2713	#N/A	none
TALONT000284339	ENSG00000138768	USO1	TALONT000284339	coding	0.312048	#N/A	none
TALONT000284343	ENSG00000138768	USO1	TALONT000284343	coding	0.526917	#N/A	none
TALONT000284357	ENSG00000138768	USO1	TALONT000284357	coding	0.466628	#N/A	none
TALONT000284368	ENSG00000138768	USO1	TALONT000284368	coding	0.640288	#N/A	none
TALONT000284374	ENSG00000204356	NELFE	TALONT000284374	coding	0.0938834	#N/A	none
TALONT000284397	ENSG00000138768	USO1	TALONT000284397	coding	0.539125	#N/A	none
TALONT000284406	ENSG00000138768	USO1	TALONT000284406	coding	0.521437	#N/A	none
TALONT000284410	ENSG00000138768	USO1	TALONT000284410	coding	0.544411	#N/A	none
TALONT000284411	ENSG00000135127	BICDL1	TALONT000284411	coding	0.481769	#N/A	none
TALONT000284413	ENSG00000138768	USO1	TALONT000284413	coding	0.554462	#N/A	none
TALONT000284419	ENSG00000138768	USO1	TALONT000284419	coding	0.501889	#N/A	none
TALONT000284426	ENSG00000138768	USO1	TALONT000284426	coding	0.537787	#N/A	none
TALONT000284429	ENSG00000135127	BICDL1	TALONT000284429	coding	0.449236	#N/A	none
TALONT000284431	ENSG00000138768	USO1	TALONT000284431	coding	0.512373	#N/A	none
TALONT000284432	ENSG00000135127	BICDL1	TALONT000284432	coding	0.310461	#N/A	none
TALONT000284437	ENSG00000138768	USO1	TALONT000284437	coding	0.52381	#N/A	none
TALONT000284443	ENSG00000138768	USO1	TALONT000284443	coding	0.510109	#N/A	none
TALONT000284454	ENSG00000138768	USO1	TALONT000284454	coding	0.489274	#N/A	none
TALONT000284458	ENSG00000138768	USO1	TALONT000284458	coding	0.460552	#N/A	none
TALONT000284460	ENSG00000138768	USO1	TALONT000284460	coding	0.487474	#N/A	none
TALONT000284461	ENSG00000164588	HCN1	TALONT000284461	coding	0.516327	#N/A	none
TALONT000284462	ENSG00000138768	USO1	TALONT000284462	coding	0.448928	#N/A	none
TALONT000284482	ENSG00000089154	GCN1	TALONT000284482	coding	0.612144	#N/A	none
TALONT000284484	ENSG00000089154	GCN1	TALONT000284484	coding	0.610156	#N/A	none
TALONT000284489	ENSG00000089154	GCN1	TALONT000284489	coding	0.663893	#N/A	none
TALONT000284493	ENSG00000089154	GCN1	TALONT000284493	coding	0.612144	#N/A	none
TALONT000284496	ENSG00000089154	GCN1	TALONT000284496	coding	0.562528	#N/A	none
TALONT000284498	ENSG00000089154	GCN1	TALONT000284498	coding	0.633036	#N/A	none
TALONT000284499	ENSG00000219545	UMAD1	TALONT000284499	coding	0.258883	#N/A	none
TALONT000284500	ENSG00000089154	GCN1	TALONT000284500	coding	0.681545	#N/A	none
TALONT000284503	ENSG00000258388	PPT2-EGFL8	TALONT000284503	coding	0.277606	#N/A	none
TALONT000284504	ENSG00000219545	UMAD1	TALONT000284504	coding	0.137838	#N/A	none
TALONT000284506	ENSG00000089154	GCN1	TALONT000284506	coding	0.627981	#N/A	none
TALONT000284509	ENSG00000219545	UMAD1	TALONT000284509	coding	0.137838	#N/A	none
TALONT000284510	ENSG00000219545	UMAD1	TALONT000284510	coding	0.223129	#N/A	none
TALONT000284511	ENSG00000089154	GCN1	TALONT000284511	coding	0.613592	#N/A	none
TALONT000284514	ENSG00000219545	UMAD1	TALONT000284514	coding	0.196275	#N/A	none
TALONT000284517	ENSG00000089154	GCN1	TALONT000284517	coding	0.629396	#N/A	none
TALONT000284518	ENSG00000219545	UMAD1	TALONT000284518	coding	0.110559	#N/A	none
TALONT000284520	ENSG00000251125	TALONG000016444	TALONT000284520	coding	0.117729	#N/A	none
TALONT000284521	ENSG00000089154	GCN1	TALONT000284521	coding	0.646148	#N/A	none
TALONT000284523	ENSG00000219545	UMAD1	TALONT000284523	coding	0.137838	#N/A	none
TALONT000284524	ENSG00000251125	TALONG000016444	TALONT000284524	coding	0.146714	#N/A	none
TALONT000284527	ENSG00000089154	GCN1	TALONT000284527	coding	0.667556	#N/A	none
TALONT000284528	ENSG00000089154	GCN1	TALONT000284528	coding	0.608476	#N/A	none
TALONT000284531	ENSG00000219545	UMAD1	TALONT000284531	coding	0.196275	#N/A	none
TALONT000284532	ENSG00000213949	ITGA1	TALONT000284532	coding	0.0976139	#N/A	none
TALONT000284534	ENSG00000089154	GCN1	TALONT000284534	coding	0.628454	#N/A	none
TALONT000284536	ENSG00000219545	UMAD1	TALONT000284536	coding	0.132316	#N/A	none
TALONT000284540	ENSG00000115318	LOXL3	TALONT000284540	coding	0.349688	#N/A	none
TALONT000284541	ENSG00000089154	GCN1	TALONT000284541	coding	0.683359	#N/A	none
TALONT000284544	ENSG00000089154	GCN1	TALONT000284544	coding	0.62256	#N/A	none
TALONT000284548	ENSG00000219545	UMAD1	TALONT000284548	coding	0.222071	#N/A	none
TALONT000284552	ENSG00000089154	GCN1	TALONT000284552	coding	0.639463	#N/A	none
TALONT000284555	ENSG00000219545	UMAD1	TALONT000284555	coding	0.146341	#N/A	none
TALONT000284556	ENSG00000089154	GCN1	TALONT000284556	coding	0.613024	#N/A	none
TALONT000284557	ENSG00000219545	UMAD1	TALONT000284557	coding	0.156643	#N/A	none
TALONT000284559	ENSG00000163412	EIF4E3	TALONT000284559	coding	0.144785	#N/A	none
TALONT000284561	ENSG00000106415	GLCCI1	TALONT000284561	coding	0.0848018	#N/A	none
TALONT000284562	ENSG00000089154	GCN1	TALONT000284562	coding	0.632959	#N/A	none
TALONT000284565	ENSG00000089154	GCN1	TALONT000284565	coding	0.667556	#N/A	none
TALONT000284566	ENSG00000163412	EIF4E3	TALONT000284566	coding	0.128122	#N/A	none
TALONT000284569	ENSG00000089154	GCN1	TALONT000284569	coding	0.660086	#N/A	none
TALONT000284570	ENSG00000163412	EIF4E3	TALONT000284570	coding	0.116947	#N/A	none
TALONT000284572	ENSG00000089154	GCN1	TALONT000284572	coding	0.498528	#N/A	none
TALONT000284575	ENSG00000089154	GCN1	TALONT000284575	coding	0.596382	#N/A	none
TALONT000284580	ENSG00000089154	GCN1	TALONT000284580	coding	0.652999	#N/A	none
TALONT000284581	ENSG00000213949	ITGA1	TALONT000284581	coding	0.354571	#N/A	none
TALONT000284589	ENSG00000089154	GCN1	TALONT000284589	coding	0.669222	#N/A	none
TALONT000284592	ENSG00000152684	PELO	TALONT000284592	coding	0.197368	#N/A	none
TALONT000284594	ENSG00000089154	GCN1	TALONT000284594	coding	0.414414	#N/A	none
TALONT000284603	ENSG00000089154	GCN1	TALONT000284603	coding	0.627727	#N/A	none
TALONT000284621	ENSG00000089154	GCN1	TALONT000284621	coding	0.625048	#N/A	none
TALONT000284630	ENSG00000213949	ITGA1	TALONT000284630	coding	0.482377	#N/A	none
TALONT000284633	ENSG00000089154	GCN1	TALONT000284633	coding	0.636935	#N/A	none
TALONT000284644	ENSG00000213949	ITGA1	TALONT000284644	coding	0.618551	#N/A	none
TALONT000284653	ENSG00000089154	GCN1	TALONT000284653	coding	0.681344	#N/A	none
TALONT000284654	ENSG00000152684	PELO	TALONT000284654	coding	0.277778	#N/A	none
TALONT000284657	ENSG00000089154	GCN1	TALONT000284657	coding	0.608476	#N/A	none
TALONT000284669	ENSG00000089154	GCN1	TALONT000284669	coding	0.601562	#N/A	none
TALONT000284706	ENSG00000223501	VPS52	TALONT000284706	coding	0.537082	#N/A	none
TALONT000284709	ENSG00000223501	VPS52	TALONT000284709	coding	0.578337	#N/A	none
TALONT000284714	ENSG00000223501	VPS52	TALONT000284714	coding	0.579901	#N/A	none
TALONT000284717	ENSG00000213949	ITGA1	TALONT000284717	coding	0.345939	#N/A	none
TALONT000284718	ENSG00000223501	VPS52	TALONT000284718	coding	0.603073	#N/A	none
TALONT000284725	ENSG00000223501	VPS52	TALONT000284725	coding	0.617284	#N/A	none
TALONT000284726	ENSG00000213949	ITGA1	TALONT000284726	coding	0.318052	#N/A	none
TALONT000284729	ENSG00000223501	VPS52	TALONT000284729	coding	0.390909	#N/A	none
TALONT000284730	ENSG00000213949	ITGA1	TALONT000284730	coding	0.296434	#N/A	none
TALONT000284733	ENSG00000223501	VPS52	TALONT000284733	coding	0.635407	#N/A	none
TALONT000284736	ENSG00000223501	VPS52	TALONT000284736	coding	0.653271	#N/A	none
TALONT000284738	ENSG00000213949	ITGA1	TALONT000284738	coding	0.311436	#N/A	none
TALONT000284741	ENSG00000223501	VPS52	TALONT000284741	coding	0.611452	#N/A	none
TALONT000284747	ENSG00000223501	VPS52	TALONT000284747	coding	0.645034	#N/A	none
TALONT000284750	ENSG00000213949	ITGA1	TALONT000284750	coding	0.285942	#N/A	none
TALONT000284753	ENSG00000223501	VPS52	TALONT000284753	coding	0.421569	#N/A	none
TALONT000284754	ENSG00000213949	ITGA1	TALONT000284754	coding	0.164527	#N/A	none
TALONT000284757	ENSG00000223501	VPS52	TALONT000284757	coding	0.263685	#N/A	none
TALONT000284760	ENSG00000213949	ITGA1	TALONT000284760	coding	0.274552	#N/A	none
TALONT000284765	ENSG00000223501	VPS52	TALONT000284765	coding	0.639806	#N/A	none
TALONT000284767	ENSG00000213949	ITGA1	TALONT000284767	coding	0.17747	#N/A	none
TALONT000284773	ENSG00000223501	VPS52	TALONT000284773	coding	0.588926	#N/A	none
TALONT000284780	ENSG00000223501	VPS52	TALONT000284780	coding	0.366757	#N/A	none
TALONT000284782	ENSG00000062716	VMP1	TALONT000284782	coding	0.475385	#N/A	none
TALONT000284785	ENSG00000223501	VPS52	TALONT000284785	coding	0.611452	#N/A	none
TALONT000284786	ENSG00000062716	VMP1	TALONT000284786	coding	0.601375	#N/A	none
TALONT000284788	ENSG00000223501	VPS52	TALONT000284788	coding	0.313796	#N/A	none
TALONT000284791	ENSG00000062716	VMP1	TALONT000284791	coding	0.554905	#N/A	none
TALONT000284795	ENSG00000062716	VMP1	TALONT000284795	coding	0.430584	#N/A	none
TALONT000284797	ENSG00000062716	VMP1	TALONT000284797	coding	0.566982	#N/A	none
TALONT000284801	ENSG00000164172	MOCS2	TALONT000284801	coding	0.198312	#N/A	none
TALONT000284803	ENSG00000062716	VMP1	TALONT000284803	coding	0.363724	#N/A	none
TALONT000284805	ENSG00000223501	VPS52	TALONT000284805	coding	0.402553	#N/A	none
TALONT000284811	ENSG00000062716	VMP1	TALONT000284811	coding	0.329776	#N/A	none
TALONT000284812	ENSG00000164172	MOCS2	TALONT000284812	coding	0.240409	#N/A	none
TALONT000284813	ENSG00000223501	VPS52	TALONT000284813	coding	0.652622	#N/A	none
TALONT000284815	ENSG00000006747	SCIN	TALONT000284815	coding	0.596408	#N/A	none
TALONT000284818	ENSG00000006747	SCIN	TALONT000284818	coding	0.553834	#N/A	none
TALONT000284819	ENSG00000223501	VPS52	TALONT000284819	coding	0.504587	#N/A	none
TALONT000284824	ENSG00000231500	RPS18	TALONT000284824	coding	0.0990654	#N/A	none
TALONT000284825	ENSG00000164172	MOCS2	TALONT000284825	coding	0.171053	#N/A	none
TALONT000284826	ENSG00000062716	VMP1	TALONT000284826	coding	0.447368	#N/A	none
TALONT000284831	ENSG00000062716	VMP1	TALONT000284831	coding	0.360199	#N/A	none
TALONT000284833	ENSG00000062716	VMP1	TALONT000284833	coding	0.545319	#N/A	none
TALONT000284838	ENSG00000062716	VMP1	TALONT000284838	coding	0.550746	#N/A	none
TALONT000284852	ENSG00000067248	DHX29	TALONT000284852	coding	0.659619	#N/A	none
TALONT000284855	ENSG00000067248	DHX29	TALONT000284855	coding	0.700691	#N/A	none
TALONT000284856	ENSG00000138758	SEPTIN11	TALONT000284856	coding	0.275408	#N/A	none
TALONT000284861	ENSG00000067248	DHX29	TALONT000284861	coding	0.446819	#N/A	none
TALONT000284864	ENSG00000067248	DHX29	TALONT000284864	coding	0.68509	#N/A	none
TALONT000284866	ENSG00000138758	SEPTIN11	TALONT000284866	coding	0.291528	#N/A	none
TALONT000284868	ENSG00000067248	DHX29	TALONT000284868	coding	0.677439	#N/A	none
TALONT000284871	ENSG00000067248	DHX29	TALONT000284871	coding	0.689756	#N/A	none
TALONT000284877	ENSG00000067248	DHX29	TALONT000284877	coding	0.668675	#N/A	none
TALONT000284880	ENSG00000067248	DHX29	TALONT000284880	coding	0.684761	#N/A	none
TALONT000284881	ENSG00000138758	SEPTIN11	TALONT000284881	coding	0.258513	#N/A	none
TALONT000284885	ENSG00000138758	SEPTIN11	TALONT000284885	coding	0.215149	#N/A	none
TALONT000284888	ENSG00000067248	DHX29	TALONT000284888	coding	0.463388	#N/A	none
TALONT000284890	ENSG00000138758	SEPTIN11	TALONT000284890	coding	0.244415	#N/A	none
TALONT000284891	ENSG00000067248	DHX29	TALONT000284891	coding	0.662088	#N/A	none
TALONT000284893	ENSG00000067248	DHX29	TALONT000284893	coding	0.182099	#N/A	none
TALONT000284897	ENSG00000067248	DHX29	TALONT000284897	coding	0.577894	#N/A	none
TALONT000284898	ENSG00000138758	SEPTIN11	TALONT000284898	coding	0.303395	#N/A	none
TALONT000284901	ENSG00000039123	MTREX	TALONT000284901	coding	0.438011	#N/A	none
TALONT000284902	ENSG00000039123	MTREX	TALONT000284902	coding	0.645707	#N/A	none
TALONT000284907	ENSG00000039123	MTREX	TALONT000284907	coding	0.461491	#N/A	none
TALONT000284914	ENSG00000039123	MTREX	TALONT000284914	coding	0.643501	#N/A	none
TALONT000284920	ENSG00000039123	MTREX	TALONT000284920	coding	0.200405	#N/A	none
TALONT000284921	ENSG00000138758	SEPTIN11	TALONT000284921	coding	0.275927	#N/A	none
TALONT000284927	ENSG00000138758	SEPTIN11	TALONT000284927	coding	0.288814	#N/A	none
TALONT000284934	ENSG00000071189	SNX13	TALONT000284934	coding	0.307363	#N/A	none
TALONT000284937	ENSG00000071189	SNX13	TALONT000284937	coding	0.425869	#N/A	none
TALONT000284939	ENSG00000039123	MTREX	TALONT000284939	coding	0.641913	#N/A	none
TALONT000284942	ENSG00000039123	MTREX	TALONT000284942	coding	0.654187	#N/A	none
TALONT000284943	TALONG000061693	TALONG000061693	TALONT000284943	coding	0.0840438	#N/A	none
TALONT000284945	ENSG00000071189	SNX13	TALONT000284945	coding	0.317226	#N/A	none
TALONT000284948	ENSG00000039123	MTREX	TALONT000284948	coding	0.463506	#N/A	none
TALONT000284950	ENSG00000071189	SNX13	TALONT000284950	coding	0.41422	#N/A	none
TALONT000284952	ENSG00000138758	SEPTIN11	TALONT000284952	coding	0.248497	#N/A	none
TALONT000284955	ENSG00000039123	MTREX	TALONT000284955	coding	0.472046	#N/A	none
TALONT000284956	ENSG00000138758	SEPTIN11	TALONT000284956	coding	0.263032	#N/A	none
TALONT000284958	ENSG00000138758	SEPTIN11	TALONT000284958	coding	0.448133	#N/A	none
TALONT000284960	ENSG00000039123	MTREX	TALONT000284960	coding	0.649397	#N/A	none
TALONT000284962	ENSG00000138758	SEPTIN11	TALONT000284962	coding	0.259236	#N/A	none
TALONT000284965	ENSG00000039123	MTREX	TALONT000284965	coding	0.641126	#N/A	none
TALONT000284966	ENSG00000071189	SNX13	TALONT000284966	coding	0.516304	#N/A	none
TALONT000284970	ENSG00000115350	POLE4	TALONT000284970	coding	0.183333	#N/A	none
TALONT000284972	ENSG00000115350	POLE4	TALONT000284972	coding	0.0584543	#N/A	none
TALONT000284974	ENSG00000138758	SEPTIN11	TALONT000284974	coding	0.253406	#N/A	none
TALONT000284975	ENSG00000071189	SNX13	TALONT000284975	coding	0.490252	#N/A	none
TALONT000284977	ENSG00000039123	MTREX	TALONT000284977	coding	0.233491	#N/A	none
TALONT000284980	ENSG00000138758	SEPTIN11	TALONT000284980	coding	0.261787	#N/A	none
TALONT000284981	ENSG00000115350	POLE4	TALONT000284981	coding	0.0498626	#N/A	none
TALONT000284984	ENSG00000039123	MTREX	TALONT000284984	coding	0.48891	#N/A	none
TALONT000284985	ENSG00000115350	POLE4	TALONT000284985	coding	0.0686878	#N/A	none
TALONT000284987	ENSG00000138758	SEPTIN11	TALONT000284987	coding	0.204225	#N/A	none
TALONT000284988	ENSG00000039123	MTREX	TALONT000284988	coding	0.645975	#N/A	none
TALONT000284992	ENSG00000071189	SNX13	TALONT000284992	coding	0.343441	#N/A	none
TALONT000284993	ENSG00000138758	SEPTIN11	TALONT000284993	coding	0.186482	#N/A	none
TALONT000284995	ENSG00000071189	SNX13	TALONT000284995	coding	0.609689	#N/A	none
TALONT000284999	ENSG00000039123	MTREX	TALONT000284999	coding	0.416923	#N/A	none
TALONT000285003	ENSG00000039123	MTREX	TALONT000285003	coding	0.639544	#N/A	none
TALONT000285004	ENSG00000138758	SEPTIN11	TALONT000285004	coding	0.157528	#N/A	none
TALONT000285009	ENSG00000039123	MTREX	TALONT000285009	coding	0.644939	#N/A	none
TALONT000285012	ENSG00000138758	SEPTIN11	TALONT000285012	coding	0.138117	#N/A	none
TALONT000285015	ENSG00000039123	MTREX	TALONT000285015	coding	0.664822	#N/A	none
TALONT000285020	ENSG00000039123	MTREX	TALONT000285020	coding	0.669983	#N/A	none
TALONT000285025	ENSG00000039123	MTREX	TALONT000285025	coding	0.677702	#N/A	none
TALONT000285028	ENSG00000039123	MTREX	TALONT000285028	coding	0.695305	#N/A	none
TALONT000285032	ENSG00000039123	MTREX	TALONT000285032	coding	0.700106	#N/A	none
TALONT000285035	ENSG00000039123	MTREX	TALONT000285035	coding	0.694105	#N/A	none
TALONT000285057	ENSG00000138764	CCNG2	TALONT000285057	coding	0.323061	#N/A	none
TALONT000285060	ENSG00000138764	CCNG2	TALONT000285060	coding	0.511905	#N/A	none
TALONT000285064	ENSG00000138764	CCNG2	TALONT000285064	coding	0.257831	#N/A	none
TALONT000285072	ENSG00000030110	BAK1	TALONT000285072	coding	0.167012	#N/A	none
TALONT000285078	ENSG00000138759	FRAS1	TALONT000285078	coding	0.464624	#N/A	none
TALONT000285080	ENSG00000137288	UQCC2	TALONT000285080	coding	0.107383	#N/A	none
TALONT000285081	ENSG00000138756	BMP2K	TALONT000285081	coding	0.252027	#N/A	none
TALONT000285085	ENSG00000137288	UQCC2	TALONT000285085	coding	0.11179	#N/A	none
TALONT000285088	ENSG00000137288	UQCC2	TALONT000285088	coding	0.107744	#N/A	none
TALONT000285089	ENSG00000175970	UNC119B	TALONT000285089	coding	0.140049	#N/A	none
TALONT000285095	ENSG00000175970	UNC119B	TALONT000285095	coding	0.13454	#N/A	none
TALONT000285101	ENSG00000175970	UNC119B	TALONT000285101	coding	0.145656	#N/A	none
TALONT000285103	ENSG00000137288	UQCC2	TALONT000285103	coding	0.0661499	#N/A	none
TALONT000285110	ENSG00000137288	UQCC2	TALONT000285110	coding	0.103981	#N/A	none
TALONT000285112	ENSG00000095015	MAP3K1	TALONT000285112	coding	0.439024	#N/A	none
TALONT000285114	ENSG00000137288	UQCC2	TALONT000285114	coding	0.150766	#N/A	none
TALONT000285115	ENSG00000175970	UNC119B	TALONT000285115	coding	0.138462	#N/A	none
TALONT000285116	ENSG00000155542	SETD9	TALONT000285116	coding	0.375	#N/A	none
TALONT000285120	ENSG00000175970	UNC119B	TALONT000285120	coding	0.158041	#N/A	none
TALONT000285121	ENSG00000137288	UQCC2	TALONT000285121	coding	0.110798	#N/A	none
TALONT000285125	ENSG00000155545	MIER3	TALONT000285125	coding	0.204159	#N/A	none
TALONT000285130	ENSG00000175970	UNC119B	TALONT000285130	coding	0.165377	#N/A	none
TALONT000285131	ENSG00000155545	MIER3	TALONT000285131	coding	0.189055	#N/A	none
TALONT000285136	ENSG00000155545	MIER3	TALONT000285136	coding	0.305491	#N/A	none
TALONT000285138	ENSG00000155545	MIER3	TALONT000285138	coding	0.186528	#N/A	none
TALONT000285148	ENSG00000155545	MIER3	TALONT000285148	coding	0.0812929	#N/A	none
TALONT000285154	ENSG00000155545	MIER3	TALONT000285154	coding	0.230825	#N/A	none
TALONT000285164	ENSG00000155545	MIER3	TALONT000285164	coding	0.205529	#N/A	none
TALONT000285170	ENSG00000155545	MIER3	TALONT000285170	coding	0.308373	#N/A	none
TALONT000285174	ENSG00000155545	MIER3	TALONT000285174	coding	0.287724	#N/A	none
TALONT000285177	ENSG00000155545	MIER3	TALONT000285177	coding	0.305925	#N/A	none
TALONT000285188	ENSG00000155545	MIER3	TALONT000285188	coding	0.315092	#N/A	none
TALONT000285194	ENSG00000155545	MIER3	TALONT000285194	coding	0.305263	#N/A	none
TALONT000285198	ENSG00000162951	LRRTM1	TALONT000285198	coding	0.490141	#N/A	none
TALONT000285199	ENSG00000186577	SMIM29	TALONT000285199	coding	0.23324	#N/A	none
TALONT000285204	ENSG00000062194	GPBP1	TALONT000285204	coding	0.381144	#N/A	none
TALONT000285205	ENSG00000062194	GPBP1	TALONT000285205	coding	0.39096	#N/A	none
TALONT000285210	ENSG00000062194	GPBP1	TALONT000285210	coding	0.468293	#N/A	none
TALONT000285212	ENSG00000062194	GPBP1	TALONT000285212	coding	0.384924	#N/A	none
TALONT000285215	ENSG00000196821	ILRUN	TALONT000285215	coding	0.120677	#N/A	none
TALONT000285218	ENSG00000062194	GPBP1	TALONT000285218	coding	0.478469	#N/A	none
TALONT000285222	ENSG00000062194	GPBP1	TALONT000285222	coding	0.473583	#N/A	none
TALONT000285223	ENSG00000196821	ILRUN	TALONT000285223	coding	0.111588	#N/A	none
TALONT000285229	ENSG00000062194	GPBP1	TALONT000285229	coding	0.315964	#N/A	none
TALONT000285231	ENSG00000163541	SUCLG1	TALONT000285231	coding	0.295238	#N/A	none
TALONT000285232	ENSG00000062194	GPBP1	TALONT000285232	coding	0.39096	#N/A	none
TALONT000285234	ENSG00000062194	GPBP1	TALONT000285234	coding	0.349335	#N/A	none
TALONT000285236	ENSG00000196821	ILRUN	TALONT000285236	coding	0.153942	#N/A	none
TALONT000285240	ENSG00000062194	GPBP1	TALONT000285240	coding	0.456175	#N/A	none
TALONT000285241	ENSG00000163541	SUCLG1	TALONT000285241	coding	0.4037	#N/A	none
TALONT000285244	ENSG00000163541	SUCLG1	TALONT000285244	coding	0.279917	#N/A	none
TALONT000285249	ENSG00000065060	UHRF1BP1	TALONT000285249	coding	0.400231	#N/A	none
TALONT000285256	ENSG00000062194	GPBP1	TALONT000285256	coding	0.354321	#N/A	none
TALONT000285259	ENSG00000062194	GPBP1	TALONT000285259	coding	0.366061	#N/A	none
TALONT000285265	ENSG00000062194	GPBP1	TALONT000285265	coding	0.394633	#N/A	none
TALONT000285266	ENSG00000089053	ANAPC5	TALONT000285266	coding	0.566148	#N/A	none
TALONT000285269	ENSG00000064995	TAF11	TALONT000285269	coding	0.164885	#N/A	none
TALONT000285270	ENSG00000089053	ANAPC5	TALONT000285270	coding	0.752647	#N/A	none
TALONT000285271	ENSG00000062194	GPBP1	TALONT000285271	coding	0.262381	#N/A	none
TALONT000285272	ENSG00000062194	GPBP1	TALONT000285272	coding	0.288443	#N/A	none
TALONT000285273	ENSG00000089053	ANAPC5	TALONT000285273	coding	0.755703	#N/A	none
TALONT000285278	ENSG00000089053	ANAPC5	TALONT000285278	coding	0.560591	#N/A	none
TALONT000285280	ENSG00000062194	GPBP1	TALONT000285280	coding	0.163333	#N/A	none
TALONT000285283	ENSG00000089053	ANAPC5	TALONT000285283	coding	0.425287	#N/A	none
TALONT000285286	ENSG00000062194	GPBP1	TALONT000285286	coding	0.466797	#N/A	none
TALONT000285289	ENSG00000089053	ANAPC5	TALONT000285289	coding	0.357436	#N/A	none
TALONT000285290	ENSG00000062194	GPBP1	TALONT000285290	coding	0.453621	#N/A	none
TALONT000285292	ENSG00000089053	ANAPC5	TALONT000285292	coding	0.520973	#N/A	none
TALONT000285294	ENSG00000089053	ANAPC5	TALONT000285294	coding	0.526141	#N/A	none
TALONT000285295	ENSG00000062194	GPBP1	TALONT000285295	coding	0.381144	#N/A	none
TALONT000285301	ENSG00000062194	GPBP1	TALONT000285301	coding	0.39096	#N/A	none
TALONT000285304	ENSG00000089053	ANAPC5	TALONT000285304	coding	0.326357	#N/A	none
TALONT000285305	ENSG00000062194	GPBP1	TALONT000285305	coding	0.384924	#N/A	none
TALONT000285306	ENSG00000175105	ZNF654	TALONT000285306	coding	0.453017	#N/A	none
TALONT000285307	ENSG00000062194	GPBP1	TALONT000285307	coding	0.460396	#N/A	none
TALONT000285308	ENSG00000175105	ZNF654	TALONT000285308	coding	0.436935	#N/A	none
TALONT000285309	ENSG00000089053	ANAPC5	TALONT000285309	coding	0.352798	#N/A	none
TALONT000285313	ENSG00000068097	HEATR6	TALONT000285313	coding	0.511034	#N/A	none
TALONT000285314	ENSG00000062194	GPBP1	TALONT000285314	coding	0.16388	#N/A	none
TALONT000285316	ENSG00000089053	ANAPC5	TALONT000285316	coding	0.66464	#N/A	none
TALONT000285318	ENSG00000089053	ANAPC5	TALONT000285318	coding	0.744024	#N/A	none
TALONT000285322	ENSG00000089053	ANAPC5	TALONT000285322	coding	0.383871	#N/A	none
TALONT000285323	ENSG00000175105	ZNF654	TALONT000285323	coding	0.384712	#N/A	none
TALONT000285325	ENSG00000068097	HEATR6	TALONT000285325	coding	0.444241	#N/A	none
TALONT000285327	ENSG00000089053	ANAPC5	TALONT000285327	coding	0.599609	#N/A	none
TALONT000285328	ENSG00000062194	GPBP1	TALONT000285328	coding	0.474495	#N/A	none
TALONT000285329	ENSG00000175105	ZNF654	TALONT000285329	coding	0.355094	#N/A	none
TALONT000285331	ENSG00000089053	ANAPC5	TALONT000285331	coding	0.640706	#N/A	none
TALONT000285333	ENSG00000089053	ANAPC5	TALONT000285333	coding	0.350498	#N/A	none
TALONT000285334	ENSG00000068097	HEATR6	TALONT000285334	coding	0.576449	#N/A	none
TALONT000285336	ENSG00000062194	GPBP1	TALONT000285336	coding	0.478469	#N/A	none
TALONT000285337	ENSG00000042445	RETSAT	TALONT000285337	coding	0.214145	#N/A	none
TALONT000285338	ENSG00000068097	HEATR6	TALONT000285338	coding	0.663934	#N/A	none
TALONT000285339	ENSG00000089053	ANAPC5	TALONT000285339	coding	0.64	#N/A	none
TALONT000285342	ENSG00000068097	HEATR6	TALONT000285342	coding	0.646077	#N/A	none
TALONT000285343	ENSG00000065029	ZNF76	TALONT000285343	coding	0.463964	#N/A	none
TALONT000285346	ENSG00000068097	HEATR6	TALONT000285346	coding	0.668999	#N/A	none
TALONT000285347	ENSG00000062194	GPBP1	TALONT000285347	coding	0.373573	#N/A	none
TALONT000285349	ENSG00000175105	ZNF654	TALONT000285349	coding	0.438476	#N/A	none
TALONT000285350	ENSG00000068097	HEATR6	TALONT000285350	coding	0.671233	#N/A	none
TALONT000285354	ENSG00000068097	HEATR6	TALONT000285354	coding	0.57264	#N/A	none
TALONT000285355	ENSG00000062194	GPBP1	TALONT000285355	coding	0.163333	#N/A	none
TALONT000285356	ENSG00000068097	HEATR6	TALONT000285356	coding	0.404722	#N/A	none
TALONT000285359	ENSG00000068097	HEATR6	TALONT000285359	coding	0.649093	#N/A	none
TALONT000285360	ENSG00000175105	ZNF654	TALONT000285360	coding	0.411685	#N/A	none
TALONT000285362	ENSG00000062194	GPBP1	TALONT000285362	coding	0.373573	#N/A	none
TALONT000285364	ENSG00000232284	GNG12-AS1	TALONT000285364	coding	0.0973299	#N/A	none
TALONT000285365	ENSG00000068097	HEATR6	TALONT000285365	coding	0.645304	#N/A	none
TALONT000285368	ENSG00000065029	ZNF76	TALONT000285368	coding	0.249438	#N/A	none
TALONT000285369	ENSG00000175105	ZNF654	TALONT000285369	coding	0.398924	#N/A	none
TALONT000285370	ENSG00000068097	HEATR6	TALONT000285370	coding	0.546976	#N/A	none
TALONT000285372	ENSG00000065029	ZNF76	TALONT000285372	coding	0.170354	#N/A	none
TALONT000285373	ENSG00000062194	GPBP1	TALONT000285373	coding	0.474495	#N/A	none
TALONT000285374	ENSG00000089053	ANAPC5	TALONT000285374	coding	0.61691	#N/A	none
TALONT000285377	ENSG00000068097	HEATR6	TALONT000285377	coding	0.416185	#N/A	none
TALONT000285379	ENSG00000068097	HEATR6	TALONT000285379	coding	0.615058	#N/A	none
TALONT000285380	ENSG00000175105	ZNF654	TALONT000285380	coding	0.39537	#N/A	none
TALONT000285381	ENSG00000116729	WLS	TALONT000285381	coding	0.593682	#N/A	none
TALONT000285383	ENSG00000062194	GPBP1	TALONT000285383	coding	0.226827	#N/A	none
TALONT000285387	ENSG00000068097	HEATR6	TALONT000285387	coding	0.664716	#N/A	none
TALONT000285388	ENSG00000089053	ANAPC5	TALONT000285388	coding	0.75817	#N/A	none
TALONT000285389	ENSG00000062194	GPBP1	TALONT000285389	coding	0.309298	#N/A	none
TALONT000285390	ENSG00000089053	ANAPC5	TALONT000285390	coding	0.377559	#N/A	none
TALONT000285391	ENSG00000068097	HEATR6	TALONT000285391	coding	0.588953	#N/A	none
TALONT000285393	ENSG00000062194	GPBP1	TALONT000285393	coding	0.468293	#N/A	none
TALONT000285394	ENSG00000068097	HEATR6	TALONT000285394	coding	0.469634	#N/A	none
TALONT000285395	ENSG00000089053	ANAPC5	TALONT000285395	coding	0.283884	#N/A	none
TALONT000285398	ENSG00000062194	GPBP1	TALONT000285398	coding	0.384924	#N/A	none
TALONT000285400	ENSG00000068097	HEATR6	TALONT000285400	coding	0.696781	#N/A	none
TALONT000285402	ENSG00000062194	GPBP1	TALONT000285402	coding	0.421053	#N/A	none
TALONT000285403	ENSG00000089053	ANAPC5	TALONT000285403	coding	0.226241	#N/A	none
TALONT000285407	ENSG00000089053	ANAPC5	TALONT000285407	coding	0.624879	#N/A	none
TALONT000285408	ENSG00000068097	HEATR6	TALONT000285408	coding	0.590671	#N/A	none
TALONT000285410	ENSG00000175105	ZNF654	TALONT000285410	coding	0.276596	#N/A	none
TALONT000285413	ENSG00000068097	HEATR6	TALONT000285413	coding	0.542577	#N/A	none
TALONT000285417	ENSG00000062194	GPBP1	TALONT000285417	coding	0.464139	#N/A	none
TALONT000285419	ENSG00000089053	ANAPC5	TALONT000285419	coding	0.597899	#N/A	none
TALONT000285421	ENSG00000089053	ANAPC5	TALONT000285421	coding	0.621569	#N/A	none
TALONT000285424	ENSG00000175105	ZNF654	TALONT000285424	coding	0.411871	#N/A	none
TALONT000285427	ENSG00000089053	ANAPC5	TALONT000285427	coding	0.405094	#N/A	none
TALONT000285428	ENSG00000062194	GPBP1	TALONT000285428	coding	0.486792	#N/A	none
TALONT000285429	ENSG00000175105	ZNF654	TALONT000285429	coding	0.362999	#N/A	none
TALONT000285431	ENSG00000170633	RNF34	TALONT000285431	coding	0.420045	#N/A	none
TALONT000285432	ENSG00000007866	TEAD3	TALONT000285432	coding	0.352099	#N/A	none
TALONT000285434	ENSG00000068097	HEATR6	TALONT000285434	coding	0.430622	#N/A	none
TALONT000285437	ENSG00000170633	RNF34	TALONT000285437	coding	0.168093	#N/A	none
TALONT000285439	ENSG00000068097	HEATR6	TALONT000285439	coding	0.675497	#N/A	none
TALONT000285440	ENSG00000116729	WLS	TALONT000285440	coding	0.478764	#N/A	none
TALONT000285442	ENSG00000170633	RNF34	TALONT000285442	coding	0.410072	#N/A	none
TALONT000285447	ENSG00000170633	RNF34	TALONT000285447	coding	0.233563	#N/A	none
TALONT000285449	ENSG00000068097	HEATR6	TALONT000285449	coding	0.65941	#N/A	none
TALONT000285454	ENSG00000068097	HEATR6	TALONT000285454	coding	0.590671	#N/A	none
TALONT000285456	ENSG00000170633	RNF34	TALONT000285456	coding	0.418578	#N/A	none
TALONT000285457	ENSG00000068097	HEATR6	TALONT000285457	coding	0.666482	#N/A	none
TALONT000285462	ENSG00000170633	RNF34	TALONT000285462	coding	0.167827	#N/A	none
TALONT000285463	ENSG00000062194	GPBP1	TALONT000285463	coding	0.518359	#N/A	none
TALONT000285464	ENSG00000068097	HEATR6	TALONT000285464	coding	0.667683	#N/A	none
TALONT000285472	ENSG00000068097	HEATR6	TALONT000285472	coding	0.670588	#N/A	none
TALONT000285479	ENSG00000062194	GPBP1	TALONT000285479	coding	0.381144	#N/A	none
TALONT000285484	ENSG00000062194	GPBP1	TALONT000285484	coding	0.464181	#N/A	none
TALONT000285486	ENSG00000170633	RNF34	TALONT000285486	coding	0.0919325	#N/A	none
TALONT000285488	ENSG00000062194	GPBP1	TALONT000285488	coding	0.470874	#N/A	none
TALONT000285495	ENSG00000170832	USP32	TALONT000285495	coding	0.526911	#N/A	none
TALONT000285498	ENSG00000248719	PRDM8-AS1	TALONT000285498	coding	0.13764	#N/A	none
TALONT000285502	ENSG00000170832	USP32	TALONT000285502	coding	0.34886	#N/A	none
TALONT000285503	ENSG00000062194	GPBP1	TALONT000285503	coding	0.387097	#N/A	none
TALONT000285505	ENSG00000248719	PRDM8-AS1	TALONT000285505	coding	0.14456	#N/A	none
TALONT000285509	ENSG00000170832	USP32	TALONT000285509	coding	0.322256	#N/A	none
TALONT000285511	ENSG00000170633	RNF34	TALONT000285511	coding	0.448403	#N/A	none
TALONT000285513	ENSG00000170832	USP32	TALONT000285513	coding	0.162029	#N/A	none
TALONT000285515	ENSG00000062194	GPBP1	TALONT000285515	coding	0.16388	#N/A	none
TALONT000285518	ENSG00000170633	RNF34	TALONT000285518	coding	0.268379	#N/A	none
TALONT000285521	ENSG00000170832	USP32	TALONT000285521	coding	0.509825	#N/A	none
TALONT000285528	ENSG00000170832	USP32	TALONT000285528	coding	0.416134	#N/A	none
TALONT000285530	ENSG00000170832	USP32	TALONT000285530	coding	0.449492	#N/A	none
TALONT000285532	ENSG00000248719	PRDM8-AS1	TALONT000285532	coding	0.138402	#N/A	none
TALONT000285535	ENSG00000170832	USP32	TALONT000285535	coding	0.531469	#N/A	none
TALONT000285536	ENSG00000062194	GPBP1	TALONT000285536	coding	0.455633	#N/A	none
TALONT000285546	ENSG00000152784	PRDM8	TALONT000285546	coding	0.251563	#N/A	none
TALONT000285549	ENSG00000170832	USP32	TALONT000285549	coding	0.423273	#N/A	none
TALONT000285552	ENSG00000170832	USP32	TALONT000285552	coding	0.507289	#N/A	none
TALONT000285556	ENSG00000138669	PRKG2	TALONT000285556	coding	0.463504	#N/A	none
TALONT000285558	ENSG00000062194	GPBP1	TALONT000285558	coding	0.39034	#N/A	none
TALONT000285561	ENSG00000138669	PRKG2	TALONT000285561	coding	0.458125	#N/A	none
TALONT000285562	ENSG00000170832	USP32	TALONT000285562	coding	0.453053	#N/A	none
TALONT000285565	ENSG00000138669	PRKG2	TALONT000285565	coding	0.458125	#N/A	none
TALONT000285568	TALONG000061700	TALONG000061700	TALONT000285568	coding	0.439437	#N/A	none
TALONT000285570	ENSG00000170832	USP32	TALONT000285570	coding	0.532386	#N/A	none
TALONT000285572	ENSG00000170832	USP32	TALONT000285572	coding	0.527945	#N/A	none
TALONT000285575	ENSG00000062194	GPBP1	TALONT000285575	coding	0.470874	#N/A	none
TALONT000285576	ENSG00000138669	PRKG2	TALONT000285576	coding	0.128916	#N/A	none
TALONT000285580	ENSG00000170832	USP32	TALONT000285580	coding	0.540456	#N/A	none
TALONT000285586	ENSG00000138669	PRKG2	TALONT000285586	coding	0.200855	#N/A	none
TALONT000285588	ENSG00000170832	USP32	TALONT000285588	coding	0.5176	#N/A	none
TALONT000285590	ENSG00000170832	USP32	TALONT000285590	coding	0.536293	#N/A	none
TALONT000285592	ENSG00000138669	PRKG2	TALONT000285592	coding	0.432911	#N/A	none
TALONT000285596	ENSG00000062194	GPBP1	TALONT000285596	coding	0.224535	#N/A	none
TALONT000285601	ENSG00000062194	GPBP1	TALONT000285601	coding	0.462598	#N/A	none
TALONT000285602	ENSG00000138669	PRKG2	TALONT000285602	coding	0.425547	#N/A	none
TALONT000285607	ENSG00000170832	USP32	TALONT000285607	coding	0.488359	#N/A	none
TALONT000285611	ENSG00000062194	GPBP1	TALONT000285611	coding	0.16388	#N/A	none
TALONT000285613	ENSG00000170832	USP32	TALONT000285613	coding	0.169811	#N/A	none
TALONT000285619	ENSG00000152795	HNRNPDL	TALONT000285619	coding	0.240964	#N/A	none
TALONT000285622	ENSG00000170832	USP32	TALONT000285622	coding	0.519862	#N/A	none
TALONT000285625	ENSG00000170832	USP32	TALONT000285625	coding	0.51574	#N/A	none
TALONT000285629	ENSG00000152795	HNRNPDL	TALONT000285629	coding	0.378065	#N/A	none
TALONT000285630	ENSG00000062194	GPBP1	TALONT000285630	coding	0.226827	#N/A	none
TALONT000285632	ENSG00000152795	HNRNPDL	TALONT000285632	coding	0.306324	#N/A	none
TALONT000285633	ENSG00000170832	USP32	TALONT000285633	coding	0.478324	#N/A	none
TALONT000285635	ENSG00000062194	GPBP1	TALONT000285635	coding	0.464181	#N/A	none
TALONT000285638	ENSG00000139718	SETD1B	TALONT000285638	coding	0.194764	#N/A	none
TALONT000285639	ENSG00000170832	USP32	TALONT000285639	coding	0.51249	#N/A	none
TALONT000285640	ENSG00000062194	GPBP1	TALONT000285640	coding	0.39096	#N/A	none
TALONT000285642	ENSG00000170832	USP32	TALONT000285642	coding	0.535163	#N/A	none
TALONT000285643	ENSG00000062194	GPBP1	TALONT000285643	coding	0.456175	#N/A	none
TALONT000285648	ENSG00000062194	GPBP1	TALONT000285648	coding	0.501505	#N/A	none
TALONT000285651	ENSG00000170832	USP32	TALONT000285651	coding	0.616352	#N/A	none
TALONT000285652	ENSG00000062194	GPBP1	TALONT000285652	coding	0.499493	#N/A	none
TALONT000285653	ENSG00000170832	USP32	TALONT000285653	coding	0.604607	#N/A	none
TALONT000285654	ENSG00000062194	GPBP1	TALONT000285654	coding	0.489142	#N/A	none
TALONT000285658	ENSG00000170832	USP32	TALONT000285658	coding	0.611215	#N/A	none
TALONT000285666	ENSG00000170832	USP32	TALONT000285666	coding	0.615912	#N/A	none
TALONT000285675	ENSG00000152795	HNRNPDL	TALONT000285675	coding	0.600858	#N/A	none
TALONT000285684	ENSG00000152795	HNRNPDL	TALONT000285684	coding	0.259861	#N/A	none
TALONT000285703	ENSG00000152795	HNRNPDL	TALONT000285703	coding	0.362003	#N/A	none
TALONT000285716	ENSG00000122591	FAM126A	TALONT000285716	coding	0.139508	#N/A	none
TALONT000285718	ENSG00000170854	RIOX2	TALONT000285718	coding	0.296486	#N/A	none
TALONT000285721	ENSG00000170854	RIOX2	TALONT000285721	coding	0.165947	#N/A	none
TALONT000285722	ENSG00000122591	FAM126A	TALONT000285722	coding	0.215576	#N/A	none
TALONT000285740	ENSG00000145284	SCD5	TALONT000285740	coding	0.241329	#N/A	none
TALONT000285743	ENSG00000170854	RIOX2	TALONT000285743	coding	0.175017	#N/A	none
TALONT000285746	ENSG00000115486	GGCX	TALONT000285746	coding	0.471204	#N/A	none
TALONT000285749	ENSG00000170854	RIOX2	TALONT000285749	coding	0.485356	#N/A	none
TALONT000285750	ENSG00000115486	GGCX	TALONT000285750	coding	0.603161	#N/A	none
TALONT000285754	ENSG00000170854	RIOX2	TALONT000285754	coding	0.275051	#N/A	none
TALONT000285756	ENSG00000145284	SCD5	TALONT000285756	coding	0.231986	#N/A	none
TALONT000285757	ENSG00000115486	GGCX	TALONT000285757	coding	0.511364	#N/A	none
TALONT000285759	ENSG00000170854	RIOX2	TALONT000285759	coding	0.467807	#N/A	none
TALONT000285761	ENSG00000170854	RIOX2	TALONT000285761	coding	0.524691	#N/A	none
TALONT000285767	ENSG00000256546	TALONG000041167	TALONT000285767	coding	0.110429	#N/A	none
TALONT000285770	ENSG00000256546	TALONG000041167	TALONT000285770	coding	0.119867	#N/A	none
TALONT000285772	ENSG00000256546	TALONG000041167	TALONT000285772	coding	0.125145	#N/A	none
TALONT000285777	ENSG00000115486	GGCX	TALONT000285777	coding	0.533898	#N/A	none
TALONT000285780	ENSG00000170854	RIOX2	TALONT000285780	coding	0.551587	#N/A	none
TALONT000285786	ENSG00000284934	TALONG000039937	TALONT000285786	coding	0.240929	#N/A	none
TALONT000285794	ENSG00000184047	DIABLO	TALONT000285794	coding	0.308026	#N/A	none
TALONT000285800	ENSG00000284934	TALONG000039937	TALONT000285800	coding	0.677143	#N/A	none
TALONT000285813	TALONG000061701	TALONG000061701	TALONT000285813	coding	0.311178	#N/A	none
TALONT000285823	ENSG00000139719	VPS33A	TALONT000285823	coding	0.424111	#N/A	none
TALONT000285832	ENSG00000139719	VPS33A	TALONT000285832	coding	0.378956	#N/A	none
TALONT000285859	ENSG00000139719	VPS33A	TALONT000285859	coding	0.185241	#N/A	none
TALONT000285866	ENSG00000139719	VPS33A	TALONT000285866	coding	0.185241	#N/A	none
TALONT000285881	ENSG00000139719	VPS33A	TALONT000285881	coding	0.424056	#N/A	none
TALONT000285891	ENSG00000139719	VPS33A	TALONT000285891	coding	0.404149	#N/A	none
TALONT000285923	ENSG00000168874	ATOH8	TALONT000285923	coding	0.412043	#N/A	none
TALONT000285931	ENSG00000139719	VPS33A	TALONT000285931	coding	0.565543	#N/A	none
TALONT000285938	ENSG00000168874	ATOH8	TALONT000285938	coding	0.274359	#N/A	none
TALONT000285942	ENSG00000168874	ATOH8	TALONT000285942	coding	0.424574	#N/A	none
TALONT000285951	ENSG00000139719	VPS33A	TALONT000285951	coding	0.505455	#N/A	none
TALONT000285953	ENSG00000168874	ATOH8	TALONT000285953	coding	0.41519	#N/A	none
TALONT000285960	ENSG00000139719	VPS33A	TALONT000285960	coding	0.55332	#N/A	none
TALONT000285963	ENSG00000139719	VPS33A	TALONT000285963	coding	0.402664	#N/A	none
TALONT000285972	ENSG00000168874	ATOH8	TALONT000285972	coding	0.107534	#N/A	none
TALONT000285976	ENSG00000168874	ATOH8	TALONT000285976	coding	0.0895742	#N/A	none
TALONT000285978	TALONG000061702	TALONG000061702	TALONT000285978	coding	0.0875179	#N/A	none
TALONT000286005	ENSG00000068654	POLR1A	TALONT000286005	coding	0.579084	#N/A	none
TALONT000286008	ENSG00000068654	POLR1A	TALONT000286008	coding	0.14248	#N/A	none
TALONT000286010	ENSG00000068654	POLR1A	TALONT000286010	coding	0.132118	#N/A	none
TALONT000286015	ENSG00000068654	POLR1A	TALONT000286015	coding	0.475401	#N/A	none
TALONT000286021	ENSG00000068654	POLR1A	TALONT000286021	coding	0.732053	#N/A	none
TALONT000286024	ENSG00000068654	POLR1A	TALONT000286024	coding	0.736952	#N/A	none
TALONT000286031	ENSG00000068654	POLR1A	TALONT000286031	coding	0.183016	#N/A	none
TALONT000286038	ENSG00000068796	KIF2A	TALONT000286038	coding	0.50036	#N/A	none
TALONT000286040	ENSG00000068654	POLR1A	TALONT000286040	coding	0.270588	#N/A	none
TALONT000286061	ENSG00000068796	KIF2A	TALONT000286061	coding	0.565255	#N/A	none
TALONT000286064	ENSG00000287453	TALONG000002551	TALONT000286064	coding	0.139155	#N/A	none
TALONT000286069	ENSG00000068796	KIF2A	TALONT000286069	coding	0.572777	#N/A	none
TALONT000286075	ENSG00000068654	POLR1A	TALONT000286075	coding	0.560748	#N/A	none
TALONT000286081	ENSG00000068654	POLR1A	TALONT000286081	coding	0.636148	#N/A	none
TALONT000286087	ENSG00000068654	POLR1A	TALONT000286087	coding	0.595527	#N/A	none
TALONT000286092	ENSG00000068654	POLR1A	TALONT000286092	coding	0.664637	#N/A	none
TALONT000286096	ENSG00000068654	POLR1A	TALONT000286096	coding	0.645316	#N/A	none
TALONT000286104	ENSG00000068654	POLR1A	TALONT000286104	coding	0.546667	#N/A	none
TALONT000286112	ENSG00000036054	TBC1D23	TALONT000286112	coding	0.52918	#N/A	none
TALONT000286116	ENSG00000068654	POLR1A	TALONT000286116	coding	0.489022	#N/A	none
TALONT000286121	ENSG00000036054	TBC1D23	TALONT000286121	coding	0.407343	#N/A	none
TALONT000286123	ENSG00000068654	POLR1A	TALONT000286123	coding	0.570605	#N/A	none
TALONT000286124	ENSG00000036054	TBC1D23	TALONT000286124	coding	0.514423	#N/A	none
TALONT000286129	ENSG00000068654	POLR1A	TALONT000286129	coding	0.636292	#N/A	none
TALONT000286130	ENSG00000068796	KIF2A	TALONT000286130	coding	0.572441	#N/A	none
TALONT000286133	ENSG00000068654	POLR1A	TALONT000286133	coding	0.624499	#N/A	none
TALONT000286134	ENSG00000036054	TBC1D23	TALONT000286134	coding	0.380208	#N/A	none
TALONT000286139	ENSG00000036054	TBC1D23	TALONT000286139	coding	0.512255	#N/A	none
TALONT000286142	ENSG00000068654	POLR1A	TALONT000286142	coding	0.568312	#N/A	none
TALONT000286143	ENSG00000036054	TBC1D23	TALONT000286143	coding	0.515038	#N/A	none
TALONT000286144	ENSG00000068796	KIF2A	TALONT000286144	coding	0.569456	#N/A	none
TALONT000286145	ENSG00000068796	KIF2A	TALONT000286145	coding	0.353523	#N/A	none
TALONT000286148	ENSG00000112062	MAPK14	TALONT000286148	coding	0.281911	#N/A	none
TALONT000286149	ENSG00000068654	POLR1A	TALONT000286149	coding	0.659362	#N/A	none
TALONT000286151	ENSG00000036054	TBC1D23	TALONT000286151	coding	0.448166	#N/A	none
TALONT000286152	ENSG00000068654	POLR1A	TALONT000286152	coding	0.574484	#N/A	none
TALONT000286153	ENSG00000112062	MAPK14	TALONT000286153	coding	0.152301	#N/A	none
TALONT000286156	ENSG00000068654	POLR1A	TALONT000286156	coding	0.63339	#N/A	none
TALONT000286157	ENSG00000036054	TBC1D23	TALONT000286157	coding	0.53096	#N/A	none
TALONT000286160	ENSG00000068654	POLR1A	TALONT000286160	coding	0.638669	#N/A	none
TALONT000286161	ENSG00000036054	TBC1D23	TALONT000286161	coding	0.279114	#N/A	none
TALONT000286163	ENSG00000068796	KIF2A	TALONT000286163	coding	0.595278	#N/A	none
TALONT000286164	ENSG00000112062	MAPK14	TALONT000286164	coding	0.239222	#N/A	none
TALONT000286166	ENSG00000068654	POLR1A	TALONT000286166	coding	0.621206	#N/A	none
TALONT000286167	ENSG00000112062	MAPK14	TALONT000286167	coding	0.224799	#N/A	none
TALONT000286169	ENSG00000068654	POLR1A	TALONT000286169	coding	0.547154	#N/A	none
TALONT000286171	ENSG00000112062	MAPK14	TALONT000286171	coding	0.175845	#N/A	none
TALONT000286173	ENSG00000068796	KIF2A	TALONT000286173	coding	0.143577	#N/A	none
TALONT000286174	ENSG00000068654	POLR1A	TALONT000286174	coding	0.475359	#N/A	none
TALONT000286177	ENSG00000112062	MAPK14	TALONT000286177	coding	0.177388	#N/A	none
TALONT000286180	ENSG00000068796	KIF2A	TALONT000286180	coding	0.592779	#N/A	none
TALONT000286182	ENSG00000096070	BRPF3	TALONT000286182	coding	0.45148	#N/A	none
TALONT000286183	ENSG00000068796	KIF2A	TALONT000286183	coding	0.567376	#N/A	none
TALONT000286186	ENSG00000096070	BRPF3	TALONT000286186	coding	0.444322	#N/A	none
TALONT000286187	ENSG00000096070	BRPF3	TALONT000286187	coding	0.453519	#N/A	none
TALONT000286188	ENSG00000164548	TRA2A	TALONT000286188	coding	0.329091	#N/A	none
TALONT000286191	ENSG00000096070	BRPF3	TALONT000286191	coding	0.36369	#N/A	none
TALONT000286192	ENSG00000036054	TBC1D23	TALONT000286192	coding	0.346535	#N/A	none
TALONT000286194	ENSG00000036054	TBC1D23	TALONT000286194	coding	0.365775	#N/A	none
TALONT000286195	ENSG00000096070	BRPF3	TALONT000286195	coding	0.23871	#N/A	none
TALONT000286196	ENSG00000068654	POLR1A	TALONT000286196	coding	0.613636	#N/A	none
TALONT000286200	ENSG00000068796	KIF2A	TALONT000286200	coding	0.392414	#N/A	none
TALONT000286201	ENSG00000096070	BRPF3	TALONT000286201	coding	0.208835	#N/A	none
TALONT000286202	ENSG00000036054	TBC1D23	TALONT000286202	coding	0.512488	#N/A	none
TALONT000286207	ENSG00000096070	BRPF3	TALONT000286207	coding	0.120805	#N/A	none
TALONT000286209	ENSG00000036054	TBC1D23	TALONT000286209	coding	0.484076	#N/A	none
TALONT000286210	ENSG00000164548	TRA2A	TALONT000286210	coding	0.253147	#N/A	none
TALONT000286214	ENSG00000036054	TBC1D23	TALONT000286214	coding	0.487088	#N/A	none
TALONT000286216	ENSG00000068796	KIF2A	TALONT000286216	coding	0.148052	#N/A	none
TALONT000286219	ENSG00000112078	KCTD20	TALONT000286219	coding	0.12877	#N/A	none
TALONT000286223	ENSG00000112078	KCTD20	TALONT000286223	coding	0.164072	#N/A	none
TALONT000286230	ENSG00000112078	KCTD20	TALONT000286230	coding	0.11495	#N/A	none
TALONT000286235	ENSG00000112078	KCTD20	TALONT000286235	coding	0.169975	#N/A	none
TALONT000286237	ENSG00000112078	KCTD20	TALONT000286237	coding	0.224544	#N/A	none
TALONT000286240	ENSG00000112078	KCTD20	TALONT000286240	coding	0.103904	#N/A	none
TALONT000286244	ENSG00000068796	KIF2A	TALONT000286244	coding	0.57502	#N/A	none
TALONT000286252	ENSG00000068796	KIF2A	TALONT000286252	coding	0.564124	#N/A	none
TALONT000286256	ENSG00000112078	KCTD20	TALONT000286256	coding	0.148194	#N/A	none
TALONT000286257	ENSG00000154174	TOMM70	TALONT000286257	coding	0.17193	#N/A	none
TALONT000286261	ENSG00000112078	KCTD20	TALONT000286261	coding	0.226732	#N/A	none
TALONT000286263	ENSG00000154174	TOMM70	TALONT000286263	coding	0.288722	#N/A	none
TALONT000286265	ENSG00000068796	KIF2A	TALONT000286265	coding	0.413485	#N/A	none
TALONT000286267	ENSG00000154174	TOMM70	TALONT000286267	coding	0.165354	#N/A	none
TALONT000286268	ENSG00000068796	KIF2A	TALONT000286268	coding	0.419431	#N/A	none
TALONT000286273	ENSG00000068796	KIF2A	TALONT000286273	coding	0.553261	#N/A	none
TALONT000286274	ENSG00000154174	TOMM70	TALONT000286274	coding	0.270703	#N/A	none
TALONT000286277	ENSG00000068796	KIF2A	TALONT000286277	coding	0.362264	#N/A	none
TALONT000286279	ENSG00000154174	TOMM70	TALONT000286279	coding	0.298085	#N/A	none
TALONT000286282	ENSG00000068796	KIF2A	TALONT000286282	coding	0.362264	#N/A	none
TALONT000286284	ENSG00000112078	KCTD20	TALONT000286284	coding	0.226609	#N/A	none
TALONT000286285	ENSG00000105928	GSDME	TALONT000286285	coding	0.612676	#N/A	none
TALONT000286289	ENSG00000154174	TOMM70	TALONT000286289	coding	0.311183	#N/A	none
TALONT000286290	ENSG00000068796	KIF2A	TALONT000286290	coding	0.353787	#N/A	none
TALONT000286293	ENSG00000068796	KIF2A	TALONT000286293	coding	0.221542	#N/A	none
TALONT000286295	ENSG00000154174	TOMM70	TALONT000286295	coding	0.301413	#N/A	none
TALONT000286297	ENSG00000112078	KCTD20	TALONT000286297	coding	0.169975	#N/A	none
TALONT000286298	ENSG00000154174	TOMM70	TALONT000286298	coding	0.188914	#N/A	none
TALONT000286300	ENSG00000068796	KIF2A	TALONT000286300	coding	0.222632	#N/A	none
TALONT000286301	ENSG00000105928	GSDME	TALONT000286301	coding	0.108424	#N/A	none
TALONT000286309	ENSG00000068796	KIF2A	TALONT000286309	coding	0.239418	#N/A	none
TALONT000286313	ENSG00000154174	TOMM70	TALONT000286313	coding	0.229783	#N/A	none
TALONT000286325	ENSG00000154174	TOMM70	TALONT000286325	coding	0.1367	#N/A	none
TALONT000286344	ENSG00000154174	TOMM70	TALONT000286344	coding	0.332228	#N/A	none
TALONT000286400	ENSG00000173083	HPSE	TALONT000286400	coding	0.403418	#N/A	none
TALONT000286408	ENSG00000154174	TOMM70	TALONT000286408	coding	0.26458	#N/A	none
TALONT000286414	ENSG00000163312	HELQ	TALONT000286414	coding	0.639542	#N/A	none
TALONT000286425	ENSG00000163312	HELQ	TALONT000286425	coding	0.65598	#N/A	none
TALONT000286430	ENSG00000163312	HELQ	TALONT000286430	coding	0.675932	#N/A	none
TALONT000286436	ENSG00000172115	CYCS	TALONT000286436	coding	0.123967	#N/A	none
TALONT000286438	ENSG00000163312	HELQ	TALONT000286438	coding	0.327762	#N/A	none
TALONT000286442	ENSG00000163322	ABRAXAS1	TALONT000286442	coding	0.225571	#N/A	none
TALONT000286444	ENSG00000172115	CYCS	TALONT000286444	coding	0.121387	#N/A	none
TALONT000286450	ENSG00000172115	CYCS	TALONT000286450	coding	0.137435	#N/A	none
TALONT000286453	ENSG00000163322	ABRAXAS1	TALONT000286453	coding	0.402559	#N/A	none
TALONT000286455	ENSG00000172115	CYCS	TALONT000286455	coding	0.157895	#N/A	none
TALONT000286458	ENSG00000163322	ABRAXAS1	TALONT000286458	coding	0.430108	#N/A	none
TALONT000286461	ENSG00000172115	CYCS	TALONT000286461	coding	0.123967	#N/A	none
TALONT000286464	ENSG00000163322	ABRAXAS1	TALONT000286464	coding	0.456119	#N/A	none
TALONT000286466	ENSG00000172115	CYCS	TALONT000286466	coding	0.123967	#N/A	none
TALONT000286467	ENSG00000172115	CYCS	TALONT000286467	coding	0.121387	#N/A	none
TALONT000286471	ENSG00000172115	CYCS	TALONT000286471	coding	0.122378	#N/A	none
TALONT000286472	ENSG00000172115	CYCS	TALONT000286472	coding	0.131579	#N/A	none
TALONT000286474	ENSG00000250546	TALONG000013820	TALONT000286474	coding	0.196255	#N/A	none
TALONT000286480	ENSG00000250546	TALONG000013820	TALONT000286480	coding	0.206137	#N/A	none
TALONT000286482	ENSG00000172115	CYCS	TALONT000286482	coding	0.148515	#N/A	none
TALONT000286496	ENSG00000124762	CDKN1A	TALONT000286496	coding	0.232558	#N/A	none
TALONT000286518	ENSG00000108510	MED13	TALONT000286518	coding	0.360399	#N/A	none
TALONT000286521	ENSG00000109339	MAPK10	TALONT000286521	coding	0.297778	#N/A	none
TALONT000286525	ENSG00000108510	MED13	TALONT000286525	coding	0.217421	#N/A	none
TALONT000286528	ENSG00000109339	MAPK10	TALONT000286528	coding	0.269865	#N/A	none
TALONT000286534	ENSG00000108510	MED13	TALONT000286534	coding	0.423051	#N/A	none
TALONT000286535	ENSG00000109339	MAPK10	TALONT000286535	coding	0.355593	#N/A	none
TALONT000286541	ENSG00000108510	MED13	TALONT000286541	coding	0.411479	#N/A	none
TALONT000286543	ENSG00000132305	IMMT	TALONT000286543	coding	0.351303	#N/A	none
TALONT000286544	ENSG00000132305	IMMT	TALONT000286544	coding	0.295146	#N/A	none
TALONT000286549	ENSG00000108510	MED13	TALONT000286549	coding	0.163191	#N/A	none
TALONT000286550	ENSG00000132305	IMMT	TALONT000286550	coding	0.371728	#N/A	none
TALONT000286552	ENSG00000132305	IMMT	TALONT000286552	coding	0.403409	#N/A	none
TALONT000286554	ENSG00000108510	MED13	TALONT000286554	coding	0.373699	#N/A	none
TALONT000286555	ENSG00000109339	MAPK10	TALONT000286555	coding	0.35793	#N/A	none
TALONT000286558	ENSG00000132305	IMMT	TALONT000286558	coding	0.299591	#N/A	none
TALONT000286559	ENSG00000108510	MED13	TALONT000286559	coding	0.563392	#N/A	none
TALONT000286560	ENSG00000132305	IMMT	TALONT000286560	coding	0.632242	#N/A	none
TALONT000286561	ENSG00000109339	MAPK10	TALONT000286561	coding	0.335079	#N/A	none
TALONT000286563	ENSG00000132305	IMMT	TALONT000286563	coding	0.344828	#N/A	none
TALONT000286564	ENSG00000109339	MAPK10	TALONT000286564	coding	0.280563	#N/A	none
TALONT000286568	ENSG00000109339	MAPK10	TALONT000286568	coding	0.361162	#N/A	none
TALONT000286572	ENSG00000132305	IMMT	TALONT000286572	coding	0.317318	#N/A	none
TALONT000286573	ENSG00000109339	MAPK10	TALONT000286573	coding	0.252277	#N/A	none
TALONT000286578	ENSG00000132305	IMMT	TALONT000286578	coding	0.335911	#N/A	none
TALONT000286587	ENSG00000132305	IMMT	TALONT000286587	coding	0.628814	#N/A	none
TALONT000286591	ENSG00000109339	MAPK10	TALONT000286591	coding	0.387868	#N/A	none
TALONT000286593	ENSG00000132305	IMMT	TALONT000286593	coding	0.350719	#N/A	none
TALONT000286595	ENSG00000109339	MAPK10	TALONT000286595	coding	0.428432	#N/A	none
TALONT000286599	ENSG00000132305	IMMT	TALONT000286599	coding	0.341757	#N/A	none
TALONT000286603	ENSG00000109339	MAPK10	TALONT000286603	coding	0.370826	#N/A	none
TALONT000286606	ENSG00000132305	IMMT	TALONT000286606	coding	0.296296	#N/A	none
TALONT000286608	ENSG00000109339	MAPK10	TALONT000286608	coding	0.368839	#N/A	none
TALONT000286613	ENSG00000132305	IMMT	TALONT000286613	coding	0.492201	#N/A	none
TALONT000286619	ENSG00000132305	IMMT	TALONT000286619	coding	0.341757	#N/A	none
TALONT000286622	ENSG00000132305	IMMT	TALONT000286622	coding	0.313466	#N/A	none
TALONT000286630	ENSG00000109339	MAPK10	TALONT000286630	coding	0.39356	#N/A	none
TALONT000286634	ENSG00000132305	IMMT	TALONT000286634	coding	0.307381	#N/A	none
TALONT000286636	ENSG00000132305	IMMT	TALONT000286636	coding	0.329495	#N/A	none
TALONT000286637	ENSG00000109339	MAPK10	TALONT000286637	coding	0.40208	#N/A	none
TALONT000286640	ENSG00000132305	IMMT	TALONT000286640	coding	0.323336	#N/A	none
TALONT000286641	ENSG00000139726	DENR	TALONT000286641	coding	0.308316	#N/A	none
TALONT000286650	ENSG00000139726	DENR	TALONT000286650	coding	0.169077	#N/A	none
TALONT000286651	ENSG00000132305	IMMT	TALONT000286651	coding	0.344233	#N/A	none
TALONT000286653	ENSG00000109339	MAPK10	TALONT000286653	coding	0.347511	#N/A	none
TALONT000286655	ENSG00000170921	TANC2	TALONT000286655	coding	0.264491	#N/A	none
TALONT000286662	ENSG00000139726	DENR	TALONT000286662	coding	0.166484	#N/A	none
TALONT000286666	ENSG00000132305	IMMT	TALONT000286666	coding	0.268178	#N/A	none
TALONT000286682	ENSG00000132305	IMMT	TALONT000286682	coding	0.298874	#N/A	none
TALONT000286687	ENSG00000132305	IMMT	TALONT000286687	coding	0.351885	#N/A	none
TALONT000286692	ENSG00000132305	IMMT	TALONT000286692	coding	0.37182	#N/A	none
TALONT000286693	ENSG00000139726	DENR	TALONT000286693	coding	0.285901	#N/A	none
TALONT000286694	ENSG00000186479	RGS7BP	TALONT000286694	coding	0.115871	#N/A	none
TALONT000286695	ENSG00000132305	IMMT	TALONT000286695	coding	0.258296	#N/A	none
TALONT000286696	ENSG00000136485	DCAF7	TALONT000286696	coding	0.181818	#N/A	none
TALONT000286702	ENSG00000132305	IMMT	TALONT000286702	coding	0.300306	#N/A	none
TALONT000286707	ENSG00000132305	IMMT	TALONT000286707	coding	0.276803	#N/A	none
TALONT000286713	ENSG00000132305	IMMT	TALONT000286713	coding	0.28867	#N/A	none
TALONT000286719	ENSG00000136485	DCAF7	TALONT000286719	coding	0.0935961	#N/A	none
TALONT000286721	ENSG00000132305	IMMT	TALONT000286721	coding	0.373214	#N/A	none
TALONT000286723	ENSG00000288894	TALONG000052738	TALONT000286723	coding	0.112042	#N/A	none
TALONT000286726	ENSG00000132305	IMMT	TALONT000286726	coding	0.385289	#N/A	none
TALONT000286730	ENSG00000132313	MRPL35	TALONT000286730	coding	0.155148	#N/A	none
TALONT000286741	ENSG00000136490	LIMD2	TALONT000286741	coding	0.168734	#N/A	none
TALONT000286747	ENSG00000136490	LIMD2	TALONT000286747	coding	0.170213	#N/A	none
TALONT000286757	ENSG00000136490	LIMD2	TALONT000286757	coding	0.174136	#N/A	none
TALONT000286758	ENSG00000250081	TALONG000016315	TALONT000286758	coding	0.249599	#N/A	none
TALONT000286763	ENSG00000136490	LIMD2	TALONT000286763	coding	0.166667	#N/A	none
TALONT000286771	ENSG00000112130	RNF8	TALONT000286771	coding	0.303636	#N/A	none
TALONT000286772	ENSG00000112130	RNF8	TALONT000286772	coding	0.242982	#N/A	none
TALONT000286777	ENSG00000112130	RNF8	TALONT000286777	coding	0.59116	#N/A	none
TALONT000286787	ENSG00000112130	RNF8	TALONT000286787	coding	0.695719	#N/A	none
TALONT000286788	ENSG00000111325	OGFOD2	TALONT000286788	coding	0.302439	#N/A	none
TALONT000286790	ENSG00000111325	OGFOD2	TALONT000286790	coding	0.171963	#N/A	none
TALONT000286794	ENSG00000111325	OGFOD2	TALONT000286794	coding	0.176806	#N/A	none
TALONT000286797	ENSG00000111325	OGFOD2	TALONT000286797	coding	0.151067	#N/A	none
TALONT000286802	ENSG00000112130	RNF8	TALONT000286802	coding	0.685624	#N/A	none
TALONT000286803	ENSG00000111325	OGFOD2	TALONT000286803	coding	0.136701	#N/A	none
TALONT000286805	ENSG00000112130	RNF8	TALONT000286805	coding	0.699849	#N/A	none
TALONT000286808	ENSG00000111325	OGFOD2	TALONT000286808	coding	0.16403	#N/A	none
TALONT000286809	ENSG00000266173	STRADA	TALONT000286809	coding	0.2255	#N/A	none
TALONT000286813	ENSG00000112130	RNF8	TALONT000286813	coding	0.521067	#N/A	none
TALONT000286816	ENSG00000111325	OGFOD2	TALONT000286816	coding	0.161687	#N/A	none
TALONT000286817	ENSG00000132313	MRPL35	TALONT000286817	coding	0.116897	#N/A	none
TALONT000286819	ENSG00000266173	STRADA	TALONT000286819	coding	0.293893	#N/A	none
TALONT000286820	ENSG00000112130	RNF8	TALONT000286820	coding	0.709784	#N/A	none
TALONT000286822	ENSG00000111325	OGFOD2	TALONT000286822	coding	0.163993	#N/A	none
TALONT000286825	ENSG00000137200	CMTR1	TALONT000286825	coding	0.229807	#N/A	none
TALONT000286827	ENSG00000113593	PPWD1	TALONT000286827	coding	0.348754	#N/A	none
TALONT000286828	ENSG00000137200	CMTR1	TALONT000286828	coding	0.375	#N/A	none
TALONT000286829	ENSG00000172493	AFF1	TALONT000286829	coding	0.233083	#N/A	none
TALONT000286830	ENSG00000256028	TALONG000040154	TALONT000286830	coding	0.144068	#N/A	none
TALONT000286831	ENSG00000266173	STRADA	TALONT000286831	coding	0.383707	#N/A	none
TALONT000286832	ENSG00000137200	CMTR1	TALONT000286832	coding	0.394692	#N/A	none
TALONT000286833	ENSG00000113593	PPWD1	TALONT000286833	coding	0.55	#N/A	none
TALONT000286835	ENSG00000137200	CMTR1	TALONT000286835	coding	0.465909	#N/A	none
TALONT000286839	ENSG00000137200	CMTR1	TALONT000286839	coding	0.55189	#N/A	none
TALONT000286840	ENSG00000266173	STRADA	TALONT000286840	coding	0.615721	#N/A	none
TALONT000286842	ENSG00000137200	CMTR1	TALONT000286842	coding	0.389439	#N/A	none
TALONT000286846	ENSG00000266173	STRADA	TALONT000286846	coding	0.365772	#N/A	none
TALONT000286850	ENSG00000113593	PPWD1	TALONT000286850	coding	0.365987	#N/A	none
TALONT000286851	ENSG00000266173	STRADA	TALONT000286851	coding	0.418934	#N/A	none
TALONT000286852	ENSG00000118454	ANKRD13C	TALONT000286852	coding	0.278208	#N/A	none
TALONT000286854	ENSG00000118454	ANKRD13C	TALONT000286854	coding	0.270845	#N/A	none
TALONT000286855	ENSG00000137200	CMTR1	TALONT000286855	coding	0.231799	#N/A	none
TALONT000286856	ENSG00000137200	CMTR1	TALONT000286856	coding	0.464044	#N/A	none
TALONT000286858	ENSG00000113593	PPWD1	TALONT000286858	coding	0.32643	#N/A	none
TALONT000286859	ENSG00000118454	ANKRD13C	TALONT000286859	coding	0.200341	#N/A	none
TALONT000286860	ENSG00000137200	CMTR1	TALONT000286860	coding	0.216614	#N/A	none
TALONT000286861	ENSG00000137200	CMTR1	TALONT000286861	coding	0.218007	#N/A	none
TALONT000286865	ENSG00000137200	CMTR1	TALONT000286865	coding	0.471545	#N/A	none
TALONT000286867	ENSG00000113597	TRAPPC13	TALONT000286867	coding	0.346582	#N/A	none
TALONT000286873	ENSG00000266173	STRADA	TALONT000286873	coding	0.227034	#N/A	none
TALONT000286876	ENSG00000137200	CMTR1	TALONT000286876	coding	0.301293	#N/A	none
TALONT000286877	ENSG00000266173	STRADA	TALONT000286877	coding	0.217204	#N/A	none
TALONT000286878	ENSG00000066422	ZBTB11	TALONT000286878	coding	0.302247	#N/A	none
TALONT000286879	ENSG00000113597	TRAPPC13	TALONT000286879	coding	0.248568	#N/A	none
TALONT000286882	ENSG00000137200	CMTR1	TALONT000286882	coding	0.172249	#N/A	none
TALONT000286886	ENSG00000137200	CMTR1	TALONT000286886	coding	0.464628	#N/A	none
TALONT000286889	ENSG00000118454	ANKRD13C	TALONT000286889	coding	0.369565	#N/A	none
TALONT000286890	ENSG00000066422	ZBTB11	TALONT000286890	coding	0.451821	#N/A	none
TALONT000286892	ENSG00000137200	CMTR1	TALONT000286892	coding	0.463738	#N/A	none
TALONT000286893	ENSG00000066422	ZBTB11	TALONT000286893	coding	0.459928	#N/A	none
TALONT000286895	ENSG00000118454	ANKRD13C	TALONT000286895	coding	0.249645	#N/A	none
TALONT000286898	ENSG00000137200	CMTR1	TALONT000286898	coding	0.461864	#N/A	none
TALONT000286900	ENSG00000113597	TRAPPC13	TALONT000286900	coding	0.374522	#N/A	none
TALONT000286901	ENSG00000066422	ZBTB11	TALONT000286901	coding	0.369586	#N/A	none
TALONT000286905	ENSG00000118454	ANKRD13C	TALONT000286905	coding	0.329197	#N/A	none
TALONT000286909	ENSG00000118454	ANKRD13C	TALONT000286909	coding	0.195122	#N/A	none
TALONT000286911	ENSG00000137200	CMTR1	TALONT000286911	coding	0.426643	#N/A	none
TALONT000286914	ENSG00000137200	CMTR1	TALONT000286914	coding	0.378619	#N/A	none
TALONT000286915	ENSG00000066422	ZBTB11	TALONT000286915	coding	0.302247	#N/A	none
TALONT000286916	ENSG00000118454	ANKRD13C	TALONT000286916	coding	0.186732	#N/A	none
TALONT000286919	ENSG00000113597	TRAPPC13	TALONT000286919	coding	0.347687	#N/A	none
TALONT000286920	ENSG00000137200	CMTR1	TALONT000286920	coding	0.320106	#N/A	none
TALONT000286922	ENSG00000113597	TRAPPC13	TALONT000286922	coding	0.338196	#N/A	none
TALONT000286923	ENSG00000204110	LINC02520	TALONT000286923	coding	0.120968	#N/A	none
TALONT000286924	ENSG00000118454	ANKRD13C	TALONT000286924	coding	0.385942	#N/A	none
TALONT000286927	ENSG00000066422	ZBTB11	TALONT000286927	coding	0.389277	#N/A	none
TALONT000286930	ENSG00000113597	TRAPPC13	TALONT000286930	coding	0.492837	#N/A	none
TALONT000286933	ENSG00000118454	ANKRD13C	TALONT000286933	coding	0.180328	#N/A	none
TALONT000286940	ENSG00000066422	ZBTB11	TALONT000286940	coding	0.280612	#N/A	none
TALONT000286941	ENSG00000118454	ANKRD13C	TALONT000286941	coding	0.343819	#N/A	none
TALONT000286948	ENSG00000066422	ZBTB11	TALONT000286948	coding	0.297112	#N/A	none
TALONT000286952	ENSG00000197860	SGTB	TALONT000286952	coding	0.225482	#N/A	none
TALONT000286959	ENSG00000118454	ANKRD13C	TALONT000286959	coding	0.125724	#N/A	none
TALONT000286961	ENSG00000066422	ZBTB11	TALONT000286961	coding	0.169661	#N/A	none
TALONT000286962	ENSG00000197860	SGTB	TALONT000286962	coding	0.257191	#N/A	none
TALONT000286967	ENSG00000197860	SGTB	TALONT000286967	coding	0.249795	#N/A	none
TALONT000286969	ENSG00000197860	SGTB	TALONT000286969	coding	0.24457	#N/A	none
TALONT000286975	ENSG00000197860	SGTB	TALONT000286975	coding	0.243785	#N/A	none
TALONT000286979	ENSG00000124767	GLO1	TALONT000286979	coding	0.315011	#N/A	none
TALONT000286980	ENSG00000197860	SGTB	TALONT000286980	coding	0.241352	#N/A	none
TALONT000286982	ENSG00000197860	SGTB	TALONT000286982	coding	0.225105	#N/A	none
TALONT000286984	ENSG00000244119	PDCL3P4	TALONT000286984	coding	0.42907	#N/A	none
TALONT000286986	ENSG00000197860	SGTB	TALONT000286986	coding	0.182304	#N/A	none
TALONT000286987	ENSG00000124767	GLO1	TALONT000286987	coding	0.2513	#N/A	none
TALONT000286990	ENSG00000124767	GLO1	TALONT000286990	coding	0.358717	#N/A	none
TALONT000286991	ENSG00000197860	SGTB	TALONT000286991	coding	0.244964	#N/A	none
TALONT000286993	ENSG00000197860	SGTB	TALONT000286993	coding	0.241461	#N/A	none
TALONT000286994	ENSG00000124767	GLO1	TALONT000286994	coding	0.260081	#N/A	none
TALONT000286995	ENSG00000139697	SBNO1	TALONT000286995	coding	0.183962	#N/A	none
TALONT000286996	ENSG00000182504	CEP97	TALONT000286996	coding	0.454545	#N/A	none
TALONT000286998	ENSG00000182504	CEP97	TALONT000286998	coding	0.394797	#N/A	none
TALONT000287000	ENSG00000197860	SGTB	TALONT000287000	coding	0.239559	#N/A	none
TALONT000287002	ENSG00000124767	GLO1	TALONT000287002	coding	0.271071	#N/A	none
TALONT000287005	ENSG00000163644	PPM1K	TALONT000287005	coding	0.37998	#N/A	none
TALONT000287006	ENSG00000197860	SGTB	TALONT000287006	coding	0.237213	#N/A	none
TALONT000287007	ENSG00000139697	SBNO1	TALONT000287007	coding	0.146104	#N/A	none
TALONT000287009	ENSG00000118454	ANKRD13C	TALONT000287009	coding	0.177419	#N/A	none
TALONT000287011	ENSG00000124767	GLO1	TALONT000287011	coding	0.29505	#N/A	none
TALONT000287013	ENSG00000197860	SGTB	TALONT000287013	coding	0.238058	#N/A	none
TALONT000287014	ENSG00000163644	PPM1K	TALONT000287014	coding	0.391111	#N/A	none
TALONT000287015	ENSG00000139697	SBNO1	TALONT000287015	coding	0.169811	#N/A	none
TALONT000287019	ENSG00000124767	GLO1	TALONT000287019	coding	0.317697	#N/A	none
TALONT000287021	ENSG00000118454	ANKRD13C	TALONT000287021	coding	0.25656	#N/A	none
TALONT000287024	ENSG00000124767	GLO1	TALONT000287024	coding	0.364224	#N/A	none
TALONT000287025	ENSG00000163644	PPM1K	TALONT000287025	coding	0.391111	#N/A	none
TALONT000287026	ENSG00000124767	GLO1	TALONT000287026	coding	0.252654	#N/A	none
TALONT000287028	ENSG00000197860	SGTB	TALONT000287028	coding	0.247557	#N/A	none
TALONT000287029	ENSG00000182504	CEP97	TALONT000287029	coding	0.442614	#N/A	none
TALONT000287030	ENSG00000118454	ANKRD13C	TALONT000287030	coding	0.36164	#N/A	none
TALONT000287034	ENSG00000197860	SGTB	TALONT000287034	coding	0.2432	#N/A	none
TALONT000287035	ENSG00000183955	KMT5A	TALONT000287035	coding	0.340307	#N/A	none
TALONT000287037	ENSG00000163644	PPM1K	TALONT000287037	coding	0.176364	#N/A	none
TALONT000287038	ENSG00000144815	NXPE3	TALONT000287038	coding	0.202193	#N/A	none
TALONT000287039	ENSG00000118454	ANKRD13C	TALONT000287039	coding	0.377562	#N/A	none
TALONT000287040	ENSG00000163644	PPM1K	TALONT000287040	coding	0.240349	#N/A	none
TALONT000287042	ENSG00000144815	NXPE3	TALONT000287042	coding	0.372594	#N/A	none
TALONT000287043	ENSG00000183955	KMT5A	TALONT000287043	coding	0.401998	#N/A	none
TALONT000287045	ENSG00000144815	NXPE3	TALONT000287045	coding	0.425419	#N/A	none
TALONT000287047	ENSG00000144815	NXPE3	TALONT000287047	coding	0.367681	#N/A	none
TALONT000287048	ENSG00000118454	ANKRD13C	TALONT000287048	coding	0.212841	#N/A	none
TALONT000287049	ENSG00000183955	KMT5A	TALONT000287049	coding	0.347084	#N/A	none
TALONT000287050	ENSG00000138646	HERC5	TALONT000287050	coding	0.447628	#N/A	none
TALONT000287052	ENSG00000118454	ANKRD13C	TALONT000287052	coding	0.444171	#N/A	none
TALONT000287057	ENSG00000144815	NXPE3	TALONT000287057	coding	0.420301	#N/A	none
TALONT000287059	ENSG00000183955	KMT5A	TALONT000287059	coding	0.256167	#N/A	none
TALONT000287061	ENSG00000144815	NXPE3	TALONT000287061	coding	0.216276	#N/A	none
TALONT000287062	ENSG00000124767	GLO1	TALONT000287062	coding	0.35743	#N/A	none
TALONT000287066	ENSG00000124767	GLO1	TALONT000287066	coding	0.298056	#N/A	none
TALONT000287067	ENSG00000144815	NXPE3	TALONT000287067	coding	0.378717	#N/A	none
TALONT000287069	ENSG00000118454	ANKRD13C	TALONT000287069	coding	0.426891	#N/A	none
TALONT000287073	ENSG00000144815	NXPE3	TALONT000287073	coding	0.425419	#N/A	none
TALONT000287075	ENSG00000183955	KMT5A	TALONT000287075	coding	0.212903	#N/A	none
TALONT000287077	ENSG00000112167	SAYSD1	TALONT000287077	coding	0.0667818	#N/A	none
TALONT000287078	ENSG00000144815	NXPE3	TALONT000287078	coding	0.33453	#N/A	none
TALONT000287079	ENSG00000144815	NXPE3	TALONT000287079	coding	0.405965	#N/A	none
TALONT000287082	ENSG00000144815	NXPE3	TALONT000287082	coding	0.420301	#N/A	none
TALONT000287084	ENSG00000144815	NXPE3	TALONT000287084	coding	0.41006	#N/A	none
TALONT000287086	ENSG00000118454	ANKRD13C	TALONT000287086	coding	0.247655	#N/A	none
TALONT000287089	ENSG00000112167	SAYSD1	TALONT000287089	coding	0.349904	#N/A	none
TALONT000287098	ENSG00000144815	NXPE3	TALONT000287098	coding	0.425419	#N/A	none
TALONT000287107	ENSG00000144815	NXPE3	TALONT000287107	coding	0.308669	#N/A	none
TALONT000287109	ENSG00000118454	ANKRD13C	TALONT000287109	coding	0.159049	#N/A	none
TALONT000287113	ENSG00000112167	SAYSD1	TALONT000287113	coding	0.064624	#N/A	none
TALONT000287120	ENSG00000115561	CHMP3	TALONT000287120	coding	0.121024	#N/A	none
TALONT000287125	ENSG00000164626	KCNK5	TALONT000287125	coding	0.293781	#N/A	none
TALONT000287127	ENSG00000115561	CHMP3	TALONT000287127	coding	0.116854	#N/A	none
TALONT000287130	ENSG00000144815	NXPE3	TALONT000287130	coding	0.378717	#N/A	none
TALONT000287133	ENSG00000115561	CHMP3	TALONT000287133	coding	0.104746	#N/A	none
TALONT000287134	ENSG00000144815	NXPE3	TALONT000287134	coding	0.323121	#N/A	none
TALONT000287137	ENSG00000144815	NXPE3	TALONT000287137	coding	0.225218	#N/A	none
TALONT000287141	ENSG00000144815	NXPE3	TALONT000287141	coding	0.327092	#N/A	none
TALONT000287143	ENSG00000144815	NXPE3	TALONT000287143	coding	0.41967	#N/A	none
TALONT000287145	ENSG00000118454	ANKRD13C	TALONT000287145	coding	0.514254	#N/A	none
TALONT000287147	ENSG00000115561	CHMP3	TALONT000287147	coding	0.138171	#N/A	none
TALONT000287148	ENSG00000144815	NXPE3	TALONT000287148	coding	0.425419	#N/A	none
TALONT000287150	ENSG00000144815	NXPE3	TALONT000287150	coding	0.420301	#N/A	none
TALONT000287155	ENSG00000249884	RNF103-CHMP3	TALONT000287155	coding	0.513971	#N/A	none
TALONT000287157	ENSG00000118454	ANKRD13C	TALONT000287157	coding	0.508197	#N/A	none
TALONT000287159	ENSG00000144815	NXPE3	TALONT000287159	coding	0.299779	#N/A	none
TALONT000287162	ENSG00000144815	NXPE3	TALONT000287162	coding	0.308669	#N/A	none
TALONT000287163	ENSG00000118454	ANKRD13C	TALONT000287163	coding	0.408784	#N/A	none
TALONT000287164	ENSG00000198231	DDX42	TALONT000287164	coding	0.56883	#N/A	none
TALONT000287168	ENSG00000144815	NXPE3	TALONT000287168	coding	0.420301	#N/A	none
TALONT000287170	ENSG00000118454	ANKRD13C	TALONT000287170	coding	0.334091	#N/A	none
TALONT000287172	ENSG00000198231	DDX42	TALONT000287172	coding	0.568141	#N/A	none
TALONT000287178	ENSG00000144815	NXPE3	TALONT000287178	coding	0.225218	#N/A	none
TALONT000287179	ENSG00000198231	DDX42	TALONT000287179	coding	0.477805	#N/A	none
TALONT000287181	ENSG00000111361	EIF2B1	TALONT000287181	coding	0.600394	#N/A	none
TALONT000287183	ENSG00000116761	CTH	TALONT000287183	coding	0.195767	#N/A	none
TALONT000287184	ENSG00000144815	NXPE3	TALONT000287184	coding	0.425419	#N/A	none
TALONT000287185	ENSG00000116761	CTH	TALONT000287185	coding	0.530105	#N/A	none
TALONT000287186	ENSG00000111361	EIF2B1	TALONT000287186	coding	0.3379	#N/A	none
TALONT000287188	ENSG00000198231	DDX42	TALONT000287188	coding	0.495841	#N/A	none
TALONT000287189	ENSG00000111361	EIF2B1	TALONT000287189	coding	0.614973	#N/A	none
TALONT000287190	ENSG00000144815	NXPE3	TALONT000287190	coding	0.457073	#N/A	none
TALONT000287193	ENSG00000086300	SNX10	TALONT000287193	coding	0.294041	#N/A	none
TALONT000287194	ENSG00000144815	NXPE3	TALONT000287194	coding	0.467633	#N/A	none
TALONT000287195	ENSG00000111361	EIF2B1	TALONT000287195	coding	0.440823	#N/A	none
TALONT000287196	ENSG00000198231	DDX42	TALONT000287196	coding	0.495208	#N/A	none
TALONT000287198	ENSG00000111361	EIF2B1	TALONT000287198	coding	0.310924	#N/A	none
TALONT000287200	ENSG00000198231	DDX42	TALONT000287200	coding	0.356322	#N/A	none
TALONT000287202	ENSG00000111361	EIF2B1	TALONT000287202	coding	0.330341	#N/A	none
TALONT000287204	ENSG00000111361	EIF2B1	TALONT000287204	coding	0.258741	#N/A	none
TALONT000287210	ENSG00000116761	CTH	TALONT000287210	coding	0.5	#N/A	none
TALONT000287212	ENSG00000111361	EIF2B1	TALONT000287212	coding	0.242623	#N/A	none
TALONT000287220	ENSG00000284879	TALONG000006074	TALONT000287220	coding	0.490431	#N/A	none
TALONT000287222	ENSG00000111361	EIF2B1	TALONT000287222	coding	0.253095	#N/A	none
TALONT000287223	ENSG00000116761	CTH	TALONT000287223	coding	0.36319	#N/A	none
TALONT000287229	ENSG00000111361	EIF2B1	TALONT000287229	coding	0.322674	#N/A	none
TALONT000287230	ENSG00000198231	DDX42	TALONT000287230	coding	0.59176	#N/A	none
TALONT000287241	ENSG00000111361	EIF2B1	TALONT000287241	coding	0.258741	#N/A	none
TALONT000287249	ENSG00000111361	EIF2B1	TALONT000287249	coding	0.246941	#N/A	none
TALONT000287261	ENSG00000198231	DDX42	TALONT000287261	coding	0.435964	#N/A	none
TALONT000287263	ENSG00000111361	EIF2B1	TALONT000287263	coding	0.242623	#N/A	none
TALONT000287265	ENSG00000124641	MED20	TALONT000287265	coding	0.182965	#N/A	none
TALONT000287266	ENSG00000198231	DDX42	TALONT000287266	coding	0.589196	#N/A	none
TALONT000287271	ENSG00000288721	TALONG000021684	TALONT000287271	coding	0.19398	#N/A	none
TALONT000287272	ENSG00000198231	DDX42	TALONT000287272	coding	0.589937	#N/A	none
TALONT000287274	ENSG00000111358	GTF2H3	TALONT000287274	coding	0.367104	#N/A	none
TALONT000287275	ENSG00000111358	GTF2H3	TALONT000287275	coding	0.17952	#N/A	none
TALONT000287277	ENSG00000124641	MED20	TALONT000287277	coding	0.235838	#N/A	none
TALONT000287279	ENSG00000111358	GTF2H3	TALONT000287279	coding	0.377451	#N/A	none
TALONT000287288	ENSG00000111358	GTF2H3	TALONT000287288	coding	0.370192	#N/A	none
TALONT000287290	ENSG00000124641	MED20	TALONT000287290	coding	0.259873	#N/A	none
TALONT000287291	ENSG00000198231	DDX42	TALONT000287291	coding	0.559809	#N/A	none
TALONT000287292	ENSG00000283196	TALONG000009167	TALONT000287292	coding	0.0741379	#N/A	none
TALONT000287295	ENSG00000111358	GTF2H3	TALONT000287295	coding	0.361079	#N/A	none
TALONT000287297	ENSG00000283196	TALONG000009167	TALONT000287297	coding	0.0720199	#N/A	none
TALONT000287302	ENSG00000124641	MED20	TALONT000287302	coding	0.310078	#N/A	none
TALONT000287304	ENSG00000111358	GTF2H3	TALONT000287304	coding	0.330446	#N/A	none
TALONT000287306	ENSG00000198231	DDX42	TALONT000287306	coding	0.575499	#N/A	none
TALONT000287308	ENSG00000286156	BMS1P23	TALONT000287308	coding	0.199557	#N/A	none
TALONT000287311	ENSG00000112851	ERBIN	TALONT000287311	coding	0.205263	#N/A	none
TALONT000287312	ENSG00000111358	GTF2H3	TALONT000287312	coding	0.339263	#N/A	none
TALONT000287315	ENSG00000198231	DDX42	TALONT000287315	coding	0.535961	#N/A	none
TALONT000287317	ENSG00000111358	GTF2H3	TALONT000287317	coding	0.377451	#N/A	none
TALONT000287320	ENSG00000111358	GTF2H3	TALONT000287320	coding	0.380717	#N/A	none
TALONT000287321	ENSG00000111358	GTF2H3	TALONT000287321	coding	0.346304	#N/A	none
TALONT000287323	ENSG00000198231	DDX42	TALONT000287323	coding	0.560732	#N/A	none
TALONT000287326	ENSG00000144029	MRPS5	TALONT000287326	coding	0.199046	#N/A	none
TALONT000287328	ENSG00000112851	ERBIN	TALONT000287328	coding	0.575342	#N/A	none
TALONT000287330	ENSG00000144029	MRPS5	TALONT000287330	coding	0.219219	#N/A	none
TALONT000287331	ENSG00000112851	ERBIN	TALONT000287331	coding	0.577524	#N/A	none
TALONT000287334	ENSG00000112851	ERBIN	TALONT000287334	coding	0.552632	#N/A	none
TALONT000287337	ENSG00000112851	ERBIN	TALONT000287337	coding	0.553225	#N/A	none
TALONT000287340	ENSG00000198231	DDX42	TALONT000287340	coding	0.552609	#N/A	none
TALONT000287341	ENSG00000112851	ERBIN	TALONT000287341	coding	0.563253	#N/A	none
TALONT000287344	ENSG00000112851	ERBIN	TALONT000287344	coding	0.531109	#N/A	none
TALONT000287347	ENSG00000144029	MRPS5	TALONT000287347	coding	0.138655	#N/A	none
TALONT000287351	ENSG00000112851	ERBIN	TALONT000287351	coding	0.519733	#N/A	none
TALONT000287354	ENSG00000198231	DDX42	TALONT000287354	coding	0.525206	#N/A	none
TALONT000287356	ENSG00000112851	ERBIN	TALONT000287356	coding	0.458113	#N/A	none
TALONT000287360	ENSG00000184305	CCSER1	TALONT000287360	coding	0.55037	#N/A	none
TALONT000287363	ENSG00000112851	ERBIN	TALONT000287363	coding	0.288401	#N/A	none
TALONT000287364	ENSG00000198231	DDX42	TALONT000287364	coding	0.527	#N/A	none
TALONT000287367	ENSG00000184305	CCSER1	TALONT000287367	coding	0.546324	#N/A	none
TALONT000287369	ENSG00000198231	DDX42	TALONT000287369	coding	0.452222	#N/A	none
TALONT000287370	ENSG00000112851	ERBIN	TALONT000287370	coding	0.221805	#N/A	none
TALONT000287376	ENSG00000198231	DDX42	TALONT000287376	coding	0.486842	#N/A	none
TALONT000287378	ENSG00000147364	FBXO25	TALONT000287378	coding	0.0638402	#N/A	none
TALONT000287380	ENSG00000114423	CBLB	TALONT000287380	coding	0.404115	#N/A	none
TALONT000287382	ENSG00000048544	MRPS10	TALONT000287382	coding	0.273973	#N/A	none
TALONT000287389	ENSG00000180190	TDRP	TALONT000287389	coding	0.19556	#N/A	none
TALONT000287390	ENSG00000198231	DDX42	TALONT000287390	coding	0.462935	#N/A	none
TALONT000287395	ENSG00000179195	ZNF664	TALONT000287395	coding	0.237489	#N/A	none
TALONT000287398	ENSG00000114423	CBLB	TALONT000287398	coding	0.400171	#N/A	none
TALONT000287399	ENSG00000179195	ZNF664	TALONT000287399	coding	0.306176	#N/A	none
TALONT000287401	ENSG00000114423	CBLB	TALONT000287401	coding	0.302004	#N/A	none
TALONT000287404	ENSG00000233757	TALONG000007236	TALONT000287404	coding	0.0619137	#N/A	none
TALONT000287405	ENSG00000179195	ZNF664	TALONT000287405	coding	0.306176	#N/A	none
TALONT000287410	ENSG00000179195	ZNF664	TALONT000287410	coding	0.214638	#N/A	none
TALONT000287412	TALONG000061708	TALONG000061708	TALONT000287412	coding	0.0808486	#N/A	none
TALONT000287413	ENSG00000124496	TRERF1	TALONT000287413	coding	0.106548	#N/A	none
TALONT000287415	ENSG00000124496	TRERF1	TALONT000287415	coding	0.400788	#N/A	none
TALONT000287417	ENSG00000179195	ZNF664	TALONT000287417	coding	0.220812	#N/A	none
TALONT000287419	ENSG00000114423	CBLB	TALONT000287419	coding	0.389912	#N/A	none
TALONT000287420	ENSG00000124496	TRERF1	TALONT000287420	coding	0.40065	#N/A	none
TALONT000287421	ENSG00000179195	ZNF664	TALONT000287421	coding	0.220812	#N/A	none
TALONT000287424	ENSG00000124496	TRERF1	TALONT000287424	coding	0.183816	#N/A	none
TALONT000287425	ENSG00000198010	DLGAP2	TALONT000287425	coding	0.386431	#N/A	none
TALONT000287426	ENSG00000179195	ZNF664	TALONT000287426	coding	0.228546	#N/A	none
TALONT000287429	ENSG00000124496	TRERF1	TALONT000287429	coding	0.617097	#N/A	none
TALONT000287430	ENSG00000114423	CBLB	TALONT000287430	coding	0.422328	#N/A	none
TALONT000287432	ENSG00000124496	TRERF1	TALONT000287432	coding	0.575264	#N/A	none
TALONT000287433	ENSG00000179195	ZNF664	TALONT000287433	coding	0.306176	#N/A	none
TALONT000287434	ENSG00000114423	CBLB	TALONT000287434	coding	0.527559	#N/A	none
TALONT000287436	ENSG00000174501	ANKRD36C	TALONT000287436	coding	0.310559	#N/A	none
TALONT000287437	ENSG00000179195	ZNF664	TALONT000287437	coding	0.220812	#N/A	none
TALONT000287442	ENSG00000179195	ZNF664	TALONT000287442	coding	0.214638	#N/A	none
TALONT000287443	ENSG00000174501	ANKRD36C	TALONT000287443	coding	0.0967078	#N/A	none
TALONT000287445	ENSG00000283239	KBTBD11-OT1	TALONT000287445	coding	0.285714	#N/A	none
TALONT000287447	ENSG00000179195	ZNF664	TALONT000287447	coding	0.228546	#N/A	none
TALONT000287449	ENSG00000174501	ANKRD36C	TALONT000287449	coding	0.401753	#N/A	none
TALONT000287450	ENSG00000179195	ZNF664	TALONT000287450	coding	0.220812	#N/A	none
TALONT000287452	ENSG00000179195	ZNF664	TALONT000287452	coding	0.214638	#N/A	none
TALONT000287453	ENSG00000114423	CBLB	TALONT000287453	coding	0.510889	#N/A	none
TALONT000287455	ENSG00000186281	GPAT2	TALONT000287455	coding	0.733516	#N/A	none
TALONT000287460	ENSG00000179195	ZNF664	TALONT000287460	coding	0.22442	#N/A	none
TALONT000287463	ENSG00000186281	GPAT2	TALONT000287463	coding	0.670293	#N/A	none
TALONT000287464	ENSG00000114423	CBLB	TALONT000287464	coding	0.513984	#N/A	none
TALONT000287470	ENSG00000179195	ZNF664	TALONT000287470	coding	0.237489	#N/A	none
TALONT000287474	ENSG00000186281	GPAT2	TALONT000287474	coding	0.732044	#N/A	none
TALONT000287475	ENSG00000179195	ZNF664	TALONT000287475	coding	0.243925	#N/A	none
TALONT000287477	ENSG00000186281	GPAT2	TALONT000287477	coding	0.731132	#N/A	none
TALONT000287480	ENSG00000179195	ZNF664	TALONT000287480	coding	0.276066	#N/A	none
TALONT000287482	ENSG00000186281	GPAT2	TALONT000287482	coding	0.65228	#N/A	none
TALONT000287485	ENSG00000179195	ZNF664	TALONT000287485	coding	0.220812	#N/A	none
TALONT000287487	ENSG00000186281	GPAT2	TALONT000287487	coding	0.77195	#N/A	none
TALONT000287489	ENSG00000179195	ZNF664	TALONT000287489	coding	0.223114	#N/A	none
TALONT000287497	ENSG00000114423	CBLB	TALONT000287497	coding	0.407729	#N/A	none
TALONT000287500	ENSG00000179195	ZNF664	TALONT000287500	coding	0.207968	#N/A	none
TALONT000287510	ENSG00000179195	ZNF664	TALONT000287510	coding	0.214638	#N/A	none
TALONT000287512	ENSG00000179195	ZNF664	TALONT000287512	coding	0.229551	#N/A	none
TALONT000287517	ENSG00000250421	TALONG000016244	TALONT000287517	coding	0.607914	#N/A	none
TALONT000287518	ENSG00000179195	ZNF664	TALONT000287518	coding	0.228546	#N/A	none
TALONT000287521	ENSG00000179195	ZNF664	TALONT000287521	coding	0.215524	#N/A	none
TALONT000287535	ENSG00000176595	KBTBD11	TALONT000287535	coding	0.12475	#N/A	none
TALONT000287539	ENSG00000179195	ZNF664	TALONT000287539	coding	0.318306	#N/A	none
TALONT000287543	ENSG00000036448	MYOM2	TALONT000287543	coding	0.102347	#N/A	none
TALONT000287555	ENSG00000145740	SLC30A5	TALONT000287555	coding	0.643059	#N/A	none
TALONT000287557	ENSG00000196776	CD47	TALONT000287557	coding	0.211972	#N/A	none
TALONT000287560	ENSG00000147316	MCPH1	TALONT000287560	coding	0.315912	#N/A	none
TALONT000287562	ENSG00000179195	ZNF664	TALONT000287562	coding	0.306176	#N/A	none
TALONT000287564	ENSG00000145740	SLC30A5	TALONT000287564	coding	0.655797	#N/A	none
TALONT000287566	ENSG00000147316	MCPH1	TALONT000287566	coding	0.472628	#N/A	none
TALONT000287567	ENSG00000196776	CD47	TALONT000287567	coding	0.217454	#N/A	none
TALONT000287569	ENSG00000179195	ZNF664	TALONT000287569	coding	0.215524	#N/A	none
TALONT000287571	ENSG00000112624	BICRAL	TALONT000287571	coding	0.456816	#N/A	none
TALONT000287572	ENSG00000145740	SLC30A5	TALONT000287572	coding	0.544495	#N/A	none
TALONT000287575	ENSG00000145740	SLC30A5	TALONT000287575	coding	0.473968	#N/A	none
TALONT000287576	ENSG00000179195	ZNF664	TALONT000287576	coding	0.220812	#N/A	none
TALONT000287577	ENSG00000147316	MCPH1	TALONT000287577	coding	0.654966	#N/A	none
TALONT000287578	ENSG00000196776	CD47	TALONT000287578	coding	0.210036	#N/A	none
TALONT000287579	ENSG00000112624	BICRAL	TALONT000287579	coding	0.316638	#N/A	none
TALONT000287580	ENSG00000179195	ZNF664	TALONT000287580	coding	0.225583	#N/A	none
TALONT000287584	ENSG00000145740	SLC30A5	TALONT000287584	coding	0.65514	#N/A	none
TALONT000287587	ENSG00000196776	CD47	TALONT000287587	coding	0.203771	#N/A	none
TALONT000287589	ENSG00000147316	MCPH1	TALONT000287589	coding	0.54104	#N/A	none
TALONT000287591	ENSG00000196776	CD47	TALONT000287591	coding	0.220183	#N/A	none
TALONT000287597	ENSG00000106105	GARS1	TALONT000287597	coding	0.661594	#N/A	none
TALONT000287598	ENSG00000145740	SLC30A5	TALONT000287598	coding	0.650568	#N/A	none
TALONT000287601	ENSG00000196776	CD47	TALONT000287601	coding	0.220695	#N/A	none
TALONT000287602	ENSG00000179195	ZNF664	TALONT000287602	coding	0.126857	#N/A	none
TALONT000287603	ENSG00000196776	CD47	TALONT000287603	coding	0.214025	#N/A	none
TALONT000287607	ENSG00000196776	CD47	TALONT000287607	coding	0.21886	#N/A	none
TALONT000287608	ENSG00000179195	ZNF664	TALONT000287608	coding	0.202326	#N/A	none
TALONT000287611	ENSG00000106105	GARS1	TALONT000287611	coding	0.190871	#N/A	none
TALONT000287616	ENSG00000106105	GARS1	TALONT000287616	coding	0.601562	#N/A	none
TALONT000287618	ENSG00000145740	SLC30A5	TALONT000287618	coding	0.640238	#N/A	none
TALONT000287619	ENSG00000179195	ZNF664	TALONT000287619	coding	0.220812	#N/A	none
TALONT000287621	ENSG00000147316	MCPH1	TALONT000287621	coding	0.521498	#N/A	none
TALONT000287623	ENSG00000106105	GARS1	TALONT000287623	coding	0.565657	#N/A	none
TALONT000287626	ENSG00000106105	GARS1	TALONT000287626	coding	0.550687	#N/A	none
TALONT000287627	ENSG00000145740	SLC30A5	TALONT000287627	coding	0.465882	#N/A	none
TALONT000287631	ENSG00000106105	GARS1	TALONT000287631	coding	0.658021	#N/A	none
TALONT000287632	ENSG00000179195	ZNF664	TALONT000287632	coding	0.276066	#N/A	none
TALONT000287636	ENSG00000106105	GARS1	TALONT000287636	coding	0.375072	#N/A	none
TALONT000287638	ENSG00000106105	GARS1	TALONT000287638	coding	0.502762	#N/A	none
TALONT000287642	ENSG00000106105	GARS1	TALONT000287642	coding	0.37037	#N/A	none
TALONT000287649	ENSG00000145740	SLC30A5	TALONT000287649	coding	0.674374	#N/A	none
TALONT000287651	ENSG00000196776	CD47	TALONT000287651	coding	0.249397	#N/A	none
TALONT000287654	ENSG00000106105	GARS1	TALONT000287654	coding	0.699901	#N/A	none
TALONT000287656	ENSG00000196776	CD47	TALONT000287656	coding	0.176538	#N/A	none
TALONT000287661	ENSG00000106105	GARS1	TALONT000287661	coding	0.426977	#N/A	none
TALONT000287662	ENSG00000196776	CD47	TALONT000287662	coding	0.241379	#N/A	none
TALONT000287665	ENSG00000179195	ZNF664	TALONT000287665	coding	0.214638	#N/A	none
TALONT000287667	ENSG00000196776	CD47	TALONT000287667	coding	0.327253	#N/A	none
TALONT000287668	ENSG00000106105	GARS1	TALONT000287668	coding	0.615854	#N/A	none
TALONT000287673	ENSG00000249898	MCPH1-AS1	TALONT000287673	coding	0.148601	#N/A	none
TALONT000287674	ENSG00000179195	ZNF664	TALONT000287674	coding	0.220812	#N/A	none
TALONT000287681	ENSG00000196776	CD47	TALONT000287681	coding	0.291566	#N/A	none
TALONT000287684	ENSG00000106105	GARS1	TALONT000287684	coding	0.567463	#N/A	none
TALONT000287692	ENSG00000106105	GARS1	TALONT000287692	coding	0.633745	#N/A	none
TALONT000287697	ENSG00000179195	ZNF664	TALONT000287697	coding	0.214638	#N/A	none
TALONT000287698	ENSG00000106125	MINDY4	TALONT000287698	coding	0.530744	#N/A	none
TALONT000287702	ENSG00000106125	MINDY4	TALONT000287702	coding	0.320301	#N/A	none
TALONT000287704	ENSG00000179195	ZNF664	TALONT000287704	coding	0.220812	#N/A	none
TALONT000287705	ENSG00000106125	MINDY4	TALONT000287705	coding	0.396018	#N/A	none
TALONT000287708	ENSG00000179195	ZNF664	TALONT000287708	coding	0.228546	#N/A	none
TALONT000287710	ENSG00000145740	SLC30A5	TALONT000287710	coding	0.640777	#N/A	none
TALONT000287712	ENSG00000106125	MINDY4	TALONT000287712	coding	0.496479	#N/A	none
TALONT000287714	ENSG00000179195	ZNF664	TALONT000287714	coding	0.200769	#N/A	none
TALONT000287717	ENSG00000179195	ZNF664	TALONT000287717	coding	0.183415	#N/A	none
TALONT000287718	ENSG00000145740	SLC30A5	TALONT000287718	coding	0.599049	#N/A	none
TALONT000287721	ENSG00000106125	MINDY4	TALONT000287721	coding	0.306931	#N/A	none
TALONT000287723	ENSG00000179195	ZNF664	TALONT000287723	coding	0.218776	#N/A	none
TALONT000287729	ENSG00000179195	ZNF664	TALONT000287729	coding	0.225583	#N/A	none
TALONT000287731	ENSG00000179195	ZNF664	TALONT000287731	coding	0.243017	#N/A	none
TALONT000287734	ENSG00000179195	ZNF664	TALONT000287734	coding	0.243017	#N/A	none
TALONT000287735	ENSG00000106125	MINDY4	TALONT000287735	coding	0.329764	#N/A	none
TALONT000287737	ENSG00000144821	MYH15	TALONT000287737	coding	0.273453	#N/A	none
TALONT000287741	ENSG00000106125	MINDY4	TALONT000287741	coding	0.284274	#N/A	none
TALONT000287743	ENSG00000106125	MINDY4	TALONT000287743	coding	0.587179	#N/A	none
TALONT000287746	ENSG00000278973	TALONG000040367	TALONT000287746	coding	0.103018	#N/A	none
TALONT000287753	ENSG00000278973	TALONG000040367	TALONT000287753	coding	0.114055	#N/A	none
TALONT000287755	ENSG00000106125	MINDY4	TALONT000287755	coding	0.254672	#N/A	none
TALONT000287764	ENSG00000163507	CIP2A	TALONT000287764	coding	0.556801	#N/A	none
TALONT000287776	ENSG00000136478	TEX2	TALONT000287776	coding	0.10574	#N/A	none
TALONT000287781	ENSG00000173295	FAM86B3P	TALONT000287781	coding	0.187602	#N/A	none
TALONT000287782	ENSG00000112640	PPP2R5D	TALONT000287782	coding	0.209985	#N/A	none
TALONT000287783	ENSG00000173295	FAM86B3P	TALONT000287783	coding	0.125749	#N/A	none
TALONT000287784	ENSG00000112640	PPP2R5D	TALONT000287784	coding	0.483786	#N/A	none
TALONT000287786	ENSG00000136478	TEX2	TALONT000287786	coding	0.452061	#N/A	none
TALONT000287789	ENSG00000112640	PPP2R5D	TALONT000287789	coding	0.500428	#N/A	none
TALONT000287791	ENSG00000136478	TEX2	TALONT000287791	coding	0.527158	#N/A	none
TALONT000287794	ENSG00000112640	PPP2R5D	TALONT000287794	coding	0.233469	#N/A	none
TALONT000287797	ENSG00000112640	PPP2R5D	TALONT000287797	coding	0.507884	#N/A	none
TALONT000287799	ENSG00000204685	STARD7-AS1	TALONT000287799	coding	0.111585	#N/A	none
TALONT000287800	ENSG00000136478	TEX2	TALONT000287800	coding	0.522994	#N/A	none
TALONT000287802	ENSG00000112640	PPP2R5D	TALONT000287802	coding	0.491274	#N/A	none
TALONT000287803	ENSG00000204685	STARD7-AS1	TALONT000287803	coding	0.0935638	#N/A	none
TALONT000287804	ENSG00000163507	CIP2A	TALONT000287804	coding	0.142857	#N/A	none
TALONT000287806	ENSG00000163507	CIP2A	TALONT000287806	coding	0.350575	#N/A	none
TALONT000287809	ENSG00000112640	PPP2R5D	TALONT000287809	coding	0.483786	#N/A	none
TALONT000287810	ENSG00000163507	CIP2A	TALONT000287810	coding	0.142857	#N/A	none
TALONT000287816	ENSG00000163507	CIP2A	TALONT000287816	coding	0.142857	#N/A	none
TALONT000287819	ENSG00000112640	PPP2R5D	TALONT000287819	coding	0.502199	#N/A	none
TALONT000287822	ENSG00000112640	PPP2R5D	TALONT000287822	coding	0.475066	#N/A	none
TALONT000287823	ENSG00000163507	CIP2A	TALONT000287823	coding	0.167832	#N/A	none
TALONT000287824	ENSG00000183323	CCDC125	TALONT000287824	coding	0.394904	#N/A	none
TALONT000287827	ENSG00000163507	CIP2A	TALONT000287827	coding	0.348703	#N/A	none
TALONT000287828	ENSG00000259030	FPGT-TNNI3K	TALONT000287828	coding	0.505238	#N/A	none
TALONT000287829	ENSG00000183323	CCDC125	TALONT000287829	coding	0.286138	#N/A	none
TALONT000287838	ENSG00000112640	PPP2R5D	TALONT000287838	coding	0.491046	#N/A	none
TALONT000287840	ENSG00000163507	CIP2A	TALONT000287840	coding	0.558271	#N/A	none
TALONT000287844	ENSG00000163507	CIP2A	TALONT000287844	coding	0.31733	#N/A	none
TALONT000287845	ENSG00000112640	PPP2R5D	TALONT000287845	coding	0.43617	#N/A	none
TALONT000287847	ENSG00000163507	CIP2A	TALONT000287847	coding	0.365269	#N/A	none
TALONT000287849	ENSG00000124702	KLHDC3	TALONT000287849	coding	0.346767	#N/A	none
TALONT000287850	ENSG00000163507	CIP2A	TALONT000287850	coding	0.151786	#N/A	none
TALONT000287853	ENSG00000152942	RAD17	TALONT000287853	coding	0.345536	#N/A	none
TALONT000287855	ENSG00000152942	RAD17	TALONT000287855	coding	0.589789	#N/A	none
TALONT000287859	ENSG00000163507	CIP2A	TALONT000287859	coding	0.176471	#N/A	none
TALONT000287860	ENSG00000152942	RAD17	TALONT000287860	coding	0.520349	#N/A	none
TALONT000287861	ENSG00000182168	UNC5C	TALONT000287861	coding	0.0690226	#N/A	none
TALONT000287864	ENSG00000152942	RAD17	TALONT000287864	coding	0.586011	#N/A	none
TALONT000287869	ENSG00000163507	CIP2A	TALONT000287869	coding	0.363363	#N/A	none
TALONT000287871	ENSG00000182168	UNC5C	TALONT000287871	coding	0.0662427	#N/A	none
TALONT000287873	ENSG00000124702	KLHDC3	TALONT000287873	coding	0.363755	#N/A	none
TALONT000287876	ENSG00000152942	RAD17	TALONT000287876	coding	0.565878	#N/A	none
TALONT000287880	ENSG00000152942	RAD17	TALONT000287880	coding	0.50652	#N/A	none
TALONT000287881	ENSG00000124702	KLHDC3	TALONT000287881	coding	0.311412	#N/A	none
TALONT000287882	ENSG00000182168	UNC5C	TALONT000287882	coding	0.0669523	#N/A	none
TALONT000287886	ENSG00000152942	RAD17	TALONT000287886	coding	0.209821	#N/A	none
TALONT000287887	ENSG00000163507	CIP2A	TALONT000287887	coding	0.17801	#N/A	none
TALONT000287888	ENSG00000182168	UNC5C	TALONT000287888	coding	0.101687	#N/A	none
TALONT000287890	ENSG00000163507	CIP2A	TALONT000287890	coding	0.559099	#N/A	none
TALONT000287893	ENSG00000044090	CUL7	TALONT000287893	coding	0.68629	#N/A	none
TALONT000287895	ENSG00000152942	RAD17	TALONT000287895	coding	0.573212	#N/A	none
TALONT000287897	ENSG00000182168	UNC5C	TALONT000287897	coding	0.103736	#N/A	none
TALONT000287898	ENSG00000044090	CUL7	TALONT000287898	coding	0.686848	#N/A	none
TALONT000287901	ENSG00000152942	RAD17	TALONT000287901	coding	0.294671	#N/A	none
TALONT000287902	ENSG00000163507	CIP2A	TALONT000287902	coding	0.363363	#N/A	none
TALONT000287906	ENSG00000182168	UNC5C	TALONT000287906	coding	0.349967	#N/A	none
TALONT000287908	ENSG00000163507	CIP2A	TALONT000287908	coding	0.15814	#N/A	none
TALONT000287916	ENSG00000044090	CUL7	TALONT000287916	coding	0.366879	#N/A	none
TALONT000287917	ENSG00000152942	RAD17	TALONT000287917	coding	0.488338	#N/A	none
TALONT000287920	ENSG00000044090	CUL7	TALONT000287920	coding	0.646893	#N/A	none
TALONT000287922	ENSG00000138698	RAP1GDS1	TALONT000287922	coding	0.582393	#N/A	none
TALONT000287923	ENSG00000044090	CUL7	TALONT000287923	coding	0.690179	#N/A	none
TALONT000287924	ENSG00000138698	RAP1GDS1	TALONT000287924	coding	0.584456	#N/A	none
TALONT000287925	ENSG00000152942	RAD17	TALONT000287925	coding	0.359223	#N/A	none
TALONT000287928	ENSG00000163507	CIP2A	TALONT000287928	coding	0.165049	#N/A	none
TALONT000287930	ENSG00000163507	CIP2A	TALONT000287930	coding	0.513158	#N/A	none
TALONT000287931	ENSG00000138698	RAP1GDS1	TALONT000287931	coding	0.590387	#N/A	none
TALONT000287932	ENSG00000137171	KLC4	TALONT000287932	coding	0.338422	#N/A	none
TALONT000287934	ENSG00000152942	RAD17	TALONT000287934	coding	0.555556	#N/A	none
TALONT000287935	ENSG00000138698	RAP1GDS1	TALONT000287935	coding	0.590814	#N/A	none
TALONT000287937	ENSG00000152942	RAD17	TALONT000287937	coding	0.539019	#N/A	none
TALONT000287938	ENSG00000138698	RAP1GDS1	TALONT000287938	coding	0.424913	#N/A	none
TALONT000287940	ENSG00000137171	KLC4	TALONT000287940	coding	0.100171	#N/A	none
TALONT000287941	ENSG00000163507	CIP2A	TALONT000287941	coding	0.213836	#N/A	none
TALONT000287947	ENSG00000137171	KLC4	TALONT000287947	coding	0.51273	#N/A	none
TALONT000287949	ENSG00000138698	RAP1GDS1	TALONT000287949	coding	0.287097	#N/A	none
TALONT000287952	ENSG00000198919	DZIP3	TALONT000287952	coding	0.126801	#N/A	none
TALONT000287954	ENSG00000198919	DZIP3	TALONT000287954	coding	0.110553	#N/A	none
TALONT000287955	ENSG00000137171	KLC4	TALONT000287955	coding	0.533161	#N/A	none
TALONT000287956	ENSG00000138698	RAP1GDS1	TALONT000287956	coding	0.591004	#N/A	none
TALONT000287959	ENSG00000137171	KLC4	TALONT000287959	coding	0.444073	#N/A	none
TALONT000287960	ENSG00000162623	TYW3	TALONT000287960	coding	0.216738	#N/A	none
TALONT000287962	ENSG00000152942	RAD17	TALONT000287962	coding	0.488163	#N/A	none
TALONT000287965	ENSG00000137171	KLC4	TALONT000287965	coding	0.504072	#N/A	none
TALONT000287966	ENSG00000162623	TYW3	TALONT000287966	coding	0.203237	#N/A	none
TALONT000287968	ENSG00000137171	KLC4	TALONT000287968	coding	0.542032	#N/A	none
TALONT000287971	ENSG00000138698	RAP1GDS1	TALONT000287971	coding	0.576531	#N/A	none
TALONT000287975	ENSG00000112655	PTK7	TALONT000287975	coding	0.511851	#N/A	none
TALONT000287976	ENSG00000198919	DZIP3	TALONT000287976	coding	0.124294	#N/A	none
TALONT000287977	ENSG00000162623	TYW3	TALONT000287977	coding	0.194842	#N/A	none
TALONT000287980	ENSG00000112655	PTK7	TALONT000287980	coding	0.574212	#N/A	none
TALONT000287981	ENSG00000198919	DZIP3	TALONT000287981	coding	0.543488	#N/A	none
TALONT000287982	ENSG00000138698	RAP1GDS1	TALONT000287982	coding	0.588608	#N/A	none
TALONT000287986	ENSG00000152942	RAD17	TALONT000287986	coding	0.559733	#N/A	none
TALONT000287987	ENSG00000198919	DZIP3	TALONT000287987	coding	0.549341	#N/A	none
TALONT000287991	ENSG00000112655	PTK7	TALONT000287991	coding	0.320087	#N/A	none
TALONT000287992	ENSG00000138698	RAP1GDS1	TALONT000287992	coding	0.113753	#N/A	none
TALONT000287993	ENSG00000198919	DZIP3	TALONT000287993	coding	0.126801	#N/A	none
TALONT000287997	ENSG00000138698	RAP1GDS1	TALONT000287997	coding	0.576962	#N/A	none
TALONT000288001	ENSG00000198919	DZIP3	TALONT000288001	coding	0.629571	#N/A	none
TALONT000288003	ENSG00000112655	PTK7	TALONT000288003	coding	0.576433	#N/A	none
TALONT000288004	ENSG00000152942	RAD17	TALONT000288004	coding	0.277635	#N/A	none
TALONT000288005	ENSG00000198919	DZIP3	TALONT000288005	coding	0.60521	#N/A	none
TALONT000288006	ENSG00000138698	RAP1GDS1	TALONT000288006	coding	0.398329	#N/A	none
TALONT000288008	ENSG00000198919	DZIP3	TALONT000288008	coding	0.521987	#N/A	none
TALONT000288009	ENSG00000162623	TYW3	TALONT000288009	coding	0.231177	#N/A	none
TALONT000288013	ENSG00000112655	PTK7	TALONT000288013	coding	0.564134	#N/A	none
TALONT000288014	ENSG00000138698	RAP1GDS1	TALONT000288014	coding	0.555907	#N/A	none
TALONT000288016	ENSG00000152942	RAD17	TALONT000288016	coding	0.616943	#N/A	none
TALONT000288020	ENSG00000162623	TYW3	TALONT000288020	coding	0.157775	#N/A	none
TALONT000288022	ENSG00000138698	RAP1GDS1	TALONT000288022	coding	0.344302	#N/A	none
TALONT000288024	ENSG00000152942	RAD17	TALONT000288024	coding	0.614286	#N/A	none
TALONT000288026	ENSG00000162623	TYW3	TALONT000288026	coding	0.165083	#N/A	none
TALONT000288031	ENSG00000138698	RAP1GDS1	TALONT000288031	coding	0.340474	#N/A	none
TALONT000288035	ENSG00000112655	PTK7	TALONT000288035	coding	0.293552	#N/A	none
TALONT000288038	ENSG00000198919	DZIP3	TALONT000288038	coding	0.53169	#N/A	none
TALONT000288040	ENSG00000112655	PTK7	TALONT000288040	coding	0.119192	#N/A	none
TALONT000288041	ENSG00000168785	TSPAN5	TALONT000288041	coding	0.15534	#N/A	none
TALONT000288043	ENSG00000198919	DZIP3	TALONT000288043	coding	0.425204	#N/A	none
TALONT000288047	ENSG00000168785	TSPAN5	TALONT000288047	coding	0.11191	#N/A	none
TALONT000288052	ENSG00000198919	DZIP3	TALONT000288052	coding	0.607568	#N/A	none
TALONT000288053	ENSG00000162624	LHX8	TALONT000288053	coding	0.337561	#N/A	none
TALONT000288055	ENSG00000168785	TSPAN5	TALONT000288055	coding	0.135255	#N/A	none
TALONT000288059	ENSG00000137968	SLC44A5	TALONT000288059	coding	0.486598	#N/A	none
TALONT000288061	ENSG00000168785	TSPAN5	TALONT000288061	coding	0.146694	#N/A	none
TALONT000288062	ENSG00000198919	DZIP3	TALONT000288062	coding	0.119241	#N/A	none
TALONT000288068	ENSG00000137968	SLC44A5	TALONT000288068	coding	0.462646	#N/A	none
TALONT000288070	ENSG00000112655	PTK7	TALONT000288070	coding	0.429016	#N/A	none
TALONT000288072	ENSG00000168785	TSPAN5	TALONT000288072	coding	0.209169	#N/A	none
TALONT000288073	ENSG00000112655	PTK7	TALONT000288073	coding	0.557616	#N/A	none
TALONT000288074	ENSG00000168785	TSPAN5	TALONT000288074	coding	0.193327	#N/A	none
TALONT000288076	ENSG00000230863	TALONG000000658	TALONT000288076	coding	0.20575	#N/A	none
TALONT000288078	ENSG00000205572	SERF1B	TALONT000288078	coding	0.231579	#N/A	none
TALONT000288079	ENSG00000112655	PTK7	TALONT000288079	coding	0.570757	#N/A	none
TALONT000288080	ENSG00000230863	TALONG000000658	TALONT000288080	coding	0.207052	#N/A	none
TALONT000288084	ENSG00000112655	PTK7	TALONT000288084	coding	0.210639	#N/A	none
TALONT000288085	ENSG00000230863	TALONG000000658	TALONT000288085	coding	0.104056	#N/A	none
TALONT000288088	ENSG00000198919	DZIP3	TALONT000288088	coding	0.603023	#N/A	none
TALONT000288089	ENSG00000112655	PTK7	TALONT000288089	coding	0.514286	#N/A	none
TALONT000288092	ENSG00000111450	STX2	TALONT000288092	coding	0.250435	#N/A	none
TALONT000288093	ENSG00000112655	PTK7	TALONT000288093	coding	0.538012	#N/A	none
TALONT000288095	ENSG00000168785	TSPAN5	TALONT000288095	coding	0.232407	#N/A	none
TALONT000288096	ENSG00000112655	PTK7	TALONT000288096	coding	0.54224	#N/A	none
TALONT000288098	ENSG00000111450	STX2	TALONT000288098	coding	0.140278	#N/A	none
TALONT000288100	ENSG00000112655	PTK7	TALONT000288100	coding	0.540972	#N/A	none
TALONT000288101	ENSG00000111450	STX2	TALONT000288101	coding	0.114124	#N/A	none
TALONT000288103	ENSG00000179978	NAIPP2	TALONT000288103	coding	0.40883	#N/A	none
TALONT000288105	ENSG00000112655	PTK7	TALONT000288105	coding	0.519393	#N/A	none
TALONT000288108	ENSG00000112655	PTK7	TALONT000288108	coding	0.515781	#N/A	none
TALONT000288109	ENSG00000226259	GTF2H2B	TALONT000288109	coding	0.539936	#N/A	none
TALONT000288113	ENSG00000111450	STX2	TALONT000288113	coding	0.149859	#N/A	none
TALONT000288114	ENSG00000226259	GTF2H2B	TALONT000288114	coding	0.431694	#N/A	none
TALONT000288116	ENSG00000168785	TSPAN5	TALONT000288116	coding	0.0669241	#N/A	none
TALONT000288117	ENSG00000111450	STX2	TALONT000288117	coding	0.157895	#N/A	none
TALONT000288118	ENSG00000198919	DZIP3	TALONT000288118	coding	0.5348	#N/A	none
TALONT000288119	ENSG00000226259	GTF2H2B	TALONT000288119	coding	0.398678	#N/A	none
TALONT000288121	ENSG00000112655	PTK7	TALONT000288121	coding	0.515353	#N/A	none
TALONT000288122	ENSG00000111450	STX2	TALONT000288122	coding	0.219966	#N/A	none
TALONT000288124	ENSG00000226259	GTF2H2B	TALONT000288124	coding	0.458237	#N/A	none
TALONT000288127	ENSG00000198919	DZIP3	TALONT000288127	coding	0.610711	#N/A	none
TALONT000288128	ENSG00000112655	PTK7	TALONT000288128	coding	0.524488	#N/A	none
TALONT000288129	ENSG00000196302	GUSBP15	TALONT000288129	coding	0.246479	#N/A	none
TALONT000288133	ENSG00000198919	DZIP3	TALONT000288133	coding	0.442652	#N/A	none
TALONT000288135	ENSG00000196302	GUSBP15	TALONT000288135	coding	0.174564	#N/A	none
TALONT000288138	ENSG00000112655	PTK7	TALONT000288138	coding	0.474614	#N/A	none
TALONT000288144	ENSG00000136574	GATA4	TALONT000288144	coding	0.297604	#N/A	none
TALONT000288145	ENSG00000112658	SRF	TALONT000288145	coding	0.23444	#N/A	none
TALONT000288147	ENSG00000112658	SRF	TALONT000288147	coding	0.260417	#N/A	none
TALONT000288148	ENSG00000168785	TSPAN5	TALONT000288148	coding	0.164802	#N/A	none
TALONT000288151	ENSG00000112658	SRF	TALONT000288151	coding	0.300507	#N/A	none
TALONT000288152	ENSG00000172062	SMN1	TALONT000288152	coding	0.245937	#N/A	none
TALONT000288156	ENSG00000112658	SRF	TALONT000288156	coding	0.252912	#N/A	none
TALONT000288157	ENSG00000154328	NEIL2	TALONT000288157	coding	0.340452	#N/A	none
TALONT000288161	ENSG00000112658	SRF	TALONT000288161	coding	0.199818	#N/A	none
TALONT000288162	ENSG00000145736	GTF2H2	TALONT000288162	coding	0.475904	#N/A	none
TALONT000288165	ENSG00000112658	SRF	TALONT000288165	coding	0.134104	#N/A	none
TALONT000288167	ENSG00000154328	NEIL2	TALONT000288167	coding	0.351492	#N/A	none
TALONT000288169	ENSG00000171467	ZNF318	TALONT000288169	coding	0.478756	#N/A	none
TALONT000288170	ENSG00000145736	GTF2H2	TALONT000288170	coding	0.275325	#N/A	none
TALONT000288181	ENSG00000171467	ZNF318	TALONT000288181	coding	0.610751	#N/A	none
TALONT000288198	ENSG00000171467	ZNF318	TALONT000288198	coding	0.710031	#N/A	none
TALONT000288217	ENSG00000164733	CTSB	TALONT000288217	coding	0.437984	#N/A	none
TALONT000288220	ENSG00000122643	NT5C3A	TALONT000288220	coding	0.262931	#N/A	none
TALONT000288222	ENSG00000164733	CTSB	TALONT000288222	coding	0.439119	#N/A	none
TALONT000288225	ENSG00000164733	CTSB	TALONT000288225	coding	0.422693	#N/A	none
TALONT000288230	ENSG00000164733	CTSB	TALONT000288230	coding	0.439119	#N/A	none
TALONT000288235	ENSG00000164733	CTSB	TALONT000288235	coding	0.419036	#N/A	none
TALONT000288240	ENSG00000122643	NT5C3A	TALONT000288240	coding	0.199805	#N/A	none
TALONT000288241	ENSG00000164733	CTSB	TALONT000288241	coding	0.419036	#N/A	none
TALONT000288249	ENSG00000122643	NT5C3A	TALONT000288249	coding	0.210689	#N/A	none
TALONT000288256	ENSG00000164733	CTSB	TALONT000288256	coding	0.374172	#N/A	none
TALONT000288257	ENSG00000164733	CTSB	TALONT000288257	coding	0.400709	#N/A	none
TALONT000288264	ENSG00000164733	CTSB	TALONT000288264	coding	0.419036	#N/A	none
TALONT000288265	ENSG00000111452	ADGRD1	TALONT000288265	coding	0.237194	#N/A	none
TALONT000288266	ENSG00000122643	NT5C3A	TALONT000288266	coding	0.324435	#N/A	none
TALONT000288271	ENSG00000111452	ADGRD1	TALONT000288271	coding	0.190031	#N/A	none
TALONT000288278	ENSG00000122643	NT5C3A	TALONT000288278	coding	0.36858	#N/A	none
TALONT000288288	ENSG00000183495	EP400	TALONT000288288	coding	0.156992	#N/A	none
TALONT000288292	ENSG00000183495	EP400	TALONT000288292	coding	0.163415	#N/A	none
TALONT000288293	ENSG00000270154	TALONG000029714	TALONT000288293	coding	0.241481	#N/A	none
TALONT000288296	ENSG00000154359	LONRF1	TALONT000288296	coding	0.522992	#N/A	none
TALONT000288298	ENSG00000183495	EP400	TALONT000288298	coding	0.160096	#N/A	none
TALONT000288301	ENSG00000183495	EP400	TALONT000288301	coding	0.224456	#N/A	none
TALONT000288305	ENSG00000183495	EP400	TALONT000288305	coding	0.352632	#N/A	none
TALONT000288313	ENSG00000183495	EP400	TALONT000288313	coding	0.51991	#N/A	none
TALONT000288318	ENSG00000183495	EP400	TALONT000288318	coding	0.530228	#N/A	none
TALONT000288325	ENSG00000183495	EP400	TALONT000288325	coding	0.49413	#N/A	none
TALONT000288332	ENSG00000144834	TAGLN3	TALONT000288332	coding	0.110124	#N/A	none
TALONT000288360	ENSG00000256542	TALONG000039329	TALONT000288360	coding	0.0789474	#N/A	none
TALONT000288367	ENSG00000256542	TALONG000039329	TALONT000288367	coding	0.137212	#N/A	none
TALONT000288373	ENSG00000256542	TALONG000039329	TALONT000288373	coding	0.114094	#N/A	none
TALONT000288382	TALONG000061713	TALONG000061713	TALONT000288382	coding	0.21147	#N/A	none
TALONT000288394	TALONG000061713	TALONG000061713	TALONT000288394	coding	0.181974	#N/A	none
TALONT000288396	ENSG00000173852	DPY19L1	TALONT000288396	coding	0.240901	#N/A	none
TALONT000288399	ENSG00000173852	DPY19L1	TALONT000288399	coding	0.370726	#N/A	none
TALONT000288401	ENSG00000144848	ATG3	TALONT000288401	coding	0.181818	#N/A	none
TALONT000288410	ENSG00000173852	DPY19L1	TALONT000288410	coding	0.131723	#N/A	none
TALONT000288417	ENSG00000189212	DPY19L2P1	TALONT000288417	coding	0.301126	#N/A	none
TALONT000288430	ENSG00000144848	ATG3	TALONT000288430	coding	0.283544	#N/A	none
TALONT000288435	ENSG00000144848	ATG3	TALONT000288435	coding	0.313725	#N/A	none
TALONT000288447	ENSG00000122545	SEPTIN7	TALONT000288447	coding	0.437117	#N/A	none
TALONT000288450	ENSG00000122545	SEPTIN7	TALONT000288450	coding	0.535329	#N/A	none
TALONT000288452	ENSG00000176915	ANKLE2	TALONT000288452	coding	0.450928	#N/A	none
TALONT000288457	ENSG00000176915	ANKLE2	TALONT000288457	coding	0.346524	#N/A	none
TALONT000288463	ENSG00000176915	ANKLE2	TALONT000288463	coding	0.406969	#N/A	none
TALONT000288466	ENSG00000122545	SEPTIN7	TALONT000288466	coding	0.49214	#N/A	none
TALONT000288468	ENSG00000176915	ANKLE2	TALONT000288468	coding	0.199294	#N/A	none
TALONT000288469	ENSG00000122545	SEPTIN7	TALONT000288469	coding	0.492519	#N/A	none
TALONT000288471	ENSG00000122545	SEPTIN7	TALONT000288471	coding	0.475467	#N/A	none
TALONT000288472	ENSG00000176915	ANKLE2	TALONT000288472	coding	0.245383	#N/A	none
TALONT000288474	ENSG00000122545	SEPTIN7	TALONT000288474	coding	0.227593	#N/A	none
TALONT000288475	ENSG00000176915	ANKLE2	TALONT000288475	coding	0.465215	#N/A	none
TALONT000288478	ENSG00000104723	TUSC3	TALONT000288478	coding	0.316279	#N/A	none
TALONT000288480	ENSG00000122545	SEPTIN7	TALONT000288480	coding	0.405405	#N/A	none
TALONT000288481	ENSG00000176915	ANKLE2	TALONT000288481	coding	0.316111	#N/A	none
TALONT000288483	ENSG00000122545	SEPTIN7	TALONT000288483	coding	0.19967	#N/A	none
TALONT000288485	ENSG00000176915	ANKLE2	TALONT000288485	coding	0.465462	#N/A	none
TALONT000288489	ENSG00000122545	SEPTIN7	TALONT000288489	coding	0.381953	#N/A	none
TALONT000288491	ENSG00000176915	ANKLE2	TALONT000288491	coding	0.26026	#N/A	none
TALONT000288492	ENSG00000122545	SEPTIN7	TALONT000288492	coding	0.286353	#N/A	none
TALONT000288497	ENSG00000122545	SEPTIN7	TALONT000288497	coding	0.497468	#N/A	none
TALONT000288498	ENSG00000122545	SEPTIN7	TALONT000288498	coding	0.453901	#N/A	none
TALONT000288499	ENSG00000176915	ANKLE2	TALONT000288499	coding	0.277479	#N/A	none
TALONT000288503	ENSG00000104723	TUSC3	TALONT000288503	coding	0.429448	#N/A	none
TALONT000288504	ENSG00000176915	ANKLE2	TALONT000288504	coding	0.497504	#N/A	none
TALONT000288505	ENSG00000104723	TUSC3	TALONT000288505	coding	0.346429	#N/A	none
TALONT000288506	ENSG00000122545	SEPTIN7	TALONT000288506	coding	0.294253	#N/A	none
TALONT000288509	ENSG00000176915	ANKLE2	TALONT000288509	coding	0.422576	#N/A	none
TALONT000288514	ENSG00000122545	SEPTIN7	TALONT000288514	coding	0.486093	#N/A	none
TALONT000288515	ENSG00000176915	ANKLE2	TALONT000288515	coding	0.281731	#N/A	none
TALONT000288516	ENSG00000122545	SEPTIN7	TALONT000288516	coding	0.471166	#N/A	none
TALONT000288520	ENSG00000122545	SEPTIN7	TALONT000288520	coding	0.475836	#N/A	none
TALONT000288522	ENSG00000122545	SEPTIN7	TALONT000288522	coding	0.48731	#N/A	none
TALONT000288530	ENSG00000176915	ANKLE2	TALONT000288530	coding	0.335301	#N/A	none
TALONT000288537	ENSG00000197894	ADH5	TALONT000288537	coding	0.394099	#N/A	none
TALONT000288539	ENSG00000122545	SEPTIN7	TALONT000288539	coding	0.280282	#N/A	none
TALONT000288543	ENSG00000197894	ADH5	TALONT000288543	coding	0.484808	#N/A	none
TALONT000288544	ENSG00000122545	SEPTIN7	TALONT000288544	coding	0.289157	#N/A	none
TALONT000288548	ENSG00000176915	ANKLE2	TALONT000288548	coding	0.284466	#N/A	none
TALONT000288551	ENSG00000197894	ADH5	TALONT000288551	coding	0.42	#N/A	none
TALONT000288557	ENSG00000197894	ADH5	TALONT000288557	coding	0.383372	#N/A	none
TALONT000288559	ENSG00000122545	SEPTIN7	TALONT000288559	coding	0.48855	#N/A	none
TALONT000288564	ENSG00000176915	ANKLE2	TALONT000288564	coding	0.254934	#N/A	none
TALONT000288568	ENSG00000197894	ADH5	TALONT000288568	coding	0.463366	#N/A	none
TALONT000288571	ENSG00000176915	ANKLE2	TALONT000288571	coding	0.286974	#N/A	none
TALONT000288582	ENSG00000122545	SEPTIN7	TALONT000288582	coding	0.48731	#N/A	none
TALONT000288585	ENSG00000122545	SEPTIN7	TALONT000288585	coding	0.509271	#N/A	none
TALONT000288596	ENSG00000176915	ANKLE2	TALONT000288596	coding	0.646897	#N/A	none
TALONT000288602	ENSG00000163608	NEPRO	TALONT000288602	coding	0.310019	#N/A	none
TALONT000288607	ENSG00000122545	SEPTIN7	TALONT000288607	coding	0.367113	#N/A	none
TALONT000288612	ENSG00000122545	SEPTIN7	TALONT000288612	coding	0.162183	#N/A	none
TALONT000288615	ENSG00000197894	ADH5	TALONT000288615	coding	0.334646	#N/A	none
TALONT000288617	ENSG00000176915	ANKLE2	TALONT000288617	coding	0.382865	#N/A	none
TALONT000288622	ENSG00000163608	NEPRO	TALONT000288622	coding	0.177419	#N/A	none
TALONT000288624	ENSG00000122545	SEPTIN7	TALONT000288624	coding	0.17866	#N/A	none
TALONT000288626	ENSG00000176915	ANKLE2	TALONT000288626	coding	0.40638	#N/A	none
TALONT000288628	ENSG00000163608	NEPRO	TALONT000288628	coding	0.26087	#N/A	none
TALONT000288634	ENSG00000122545	SEPTIN7	TALONT000288634	coding	0.472325	#N/A	none
TALONT000288635	ENSG00000163608	NEPRO	TALONT000288635	coding	0.110442	#N/A	none
TALONT000288640	ENSG00000163608	NEPRO	TALONT000288640	coding	0.349337	#N/A	none
TALONT000288643	ENSG00000122545	SEPTIN7	TALONT000288643	coding	0.4828	#N/A	none
TALONT000288648	ENSG00000176915	ANKLE2	TALONT000288648	coding	0.177258	#N/A	none
TALONT000288651	ENSG00000122545	SEPTIN7	TALONT000288651	coding	0.412017	#N/A	none
TALONT000288654	ENSG00000176915	ANKLE2	TALONT000288654	coding	0.25214	#N/A	none
TALONT000288655	ENSG00000122545	SEPTIN7	TALONT000288655	coding	0.491677	#N/A	none
TALONT000288656	ENSG00000176915	ANKLE2	TALONT000288656	coding	0.472019	#N/A	none
TALONT000288658	ENSG00000122545	SEPTIN7	TALONT000288658	coding	0.494845	#N/A	none
TALONT000288664	ENSG00000176915	ANKLE2	TALONT000288664	coding	0.583784	#N/A	none
TALONT000288670	ENSG00000122545	SEPTIN7	TALONT000288670	coding	0.501305	#N/A	none
TALONT000288676	ENSG00000090615	GOLGA3	TALONT000288676	coding	0.263333	#N/A	none
TALONT000288678	ENSG00000122545	SEPTIN7	TALONT000288678	coding	0.437117	#N/A	none
TALONT000288684	ENSG00000090615	GOLGA3	TALONT000288684	coding	0.324268	#N/A	none
TALONT000288688	ENSG00000090615	GOLGA3	TALONT000288688	coding	0.340659	#N/A	none
TALONT000288691	ENSG00000122545	SEPTIN7	TALONT000288691	coding	0.437117	#N/A	none
TALONT000288694	ENSG00000072609	CHFR	TALONT000288694	coding	0.523472	#N/A	none
TALONT000288697	ENSG00000163608	NEPRO	TALONT000288697	coding	0.425481	#N/A	none
TALONT000288698	ENSG00000072609	CHFR	TALONT000288698	coding	0.495397	#N/A	none
TALONT000288699	ENSG00000122545	SEPTIN7	TALONT000288699	coding	0.4531	#N/A	none
TALONT000288701	ENSG00000072609	CHFR	TALONT000288701	coding	0.515552	#N/A	none
TALONT000288702	ENSG00000206530	CFAP44	TALONT000288702	coding	0.389352	#N/A	none
TALONT000288703	ENSG00000122545	SEPTIN7	TALONT000288703	coding	0.439523	#N/A	none
TALONT000288706	ENSG00000072609	CHFR	TALONT000288706	coding	0.547519	#N/A	none
TALONT000288707	ENSG00000206530	CFAP44	TALONT000288707	coding	0.262751	#N/A	none
TALONT000288708	ENSG00000083312	TNPO1	TALONT000288708	coding	0.548239	#N/A	none
TALONT000288711	ENSG00000083312	TNPO1	TALONT000288711	coding	0.175325	#N/A	none
TALONT000288712	ENSG00000285943	TALONG000010519	TALONT000288712	coding	0.565102	#N/A	none
TALONT000288713	ENSG00000072609	CHFR	TALONT000288713	coding	0.510277	#N/A	none
TALONT000288714	ENSG00000072609	CHFR	TALONT000288714	coding	0.499578	#N/A	none
TALONT000288715	ENSG00000122545	SEPTIN7	TALONT000288715	coding	0.412409	#N/A	none
TALONT000288716	ENSG00000083312	TNPO1	TALONT000288716	coding	0.699922	#N/A	none
TALONT000288721	ENSG00000122547	EEPD1	TALONT000288721	coding	0.243963	#N/A	none
TALONT000288722	ENSG00000072609	CHFR	TALONT000288722	coding	0.259022	#N/A	none
TALONT000288723	ENSG00000083312	TNPO1	TALONT000288723	coding	0.174194	#N/A	none
TALONT000288726	ENSG00000072609	CHFR	TALONT000288726	coding	0.526793	#N/A	none
TALONT000288727	ENSG00000155975	VPS37A	TALONT000288727	coding	0.402637	#N/A	none
TALONT000288728	ENSG00000122547	EEPD1	TALONT000288728	coding	0.139633	#N/A	none
TALONT000288729	ENSG00000155975	VPS37A	TALONT000288729	coding	0.424599	#N/A	none
TALONT000288730	ENSG00000072609	CHFR	TALONT000288730	coding	0.53888	#N/A	none
TALONT000288731	ENSG00000072609	CHFR	TALONT000288731	coding	0.519059	#N/A	none
TALONT000288734	ENSG00000155975	VPS37A	TALONT000288734	coding	0.399396	#N/A	none
TALONT000288735	ENSG00000124688	MAD2L1BP	TALONT000288735	coding	0.24915	#N/A	none
TALONT000288736	ENSG00000072609	CHFR	TALONT000288736	coding	0.181319	#N/A	none
TALONT000288737	ENSG00000155975	VPS37A	TALONT000288737	coding	0.423619	#N/A	none
TALONT000288738	ENSG00000124688	MAD2L1BP	TALONT000288738	coding	0.254561	#N/A	none
TALONT000288741	ENSG00000124688	MAD2L1BP	TALONT000288741	coding	0.254151	#N/A	none
TALONT000288742	ENSG00000083312	TNPO1	TALONT000288742	coding	0.559812	#N/A	none
TALONT000288746	ENSG00000155975	VPS37A	TALONT000288746	coding	0.264314	#N/A	none
TALONT000288747	ENSG00000122547	EEPD1	TALONT000288747	coding	0.66472	#N/A	none
TALONT000288752	ENSG00000072609	CHFR	TALONT000288752	coding	0.441881	#N/A	none
TALONT000288753	ENSG00000122547	EEPD1	TALONT000288753	coding	0.38937	#N/A	none
TALONT000288755	ENSG00000122547	EEPD1	TALONT000288755	coding	0.363793	#N/A	none
TALONT000288756	ENSG00000137216	TMEM63B	TALONT000288756	coding	0.563661	#N/A	none
TALONT000288758	ENSG00000072609	CHFR	TALONT000288758	coding	0.531104	#N/A	none
TALONT000288759	ENSG00000137216	TMEM63B	TALONT000288759	coding	0.5625	#N/A	none
TALONT000288760	ENSG00000122547	EEPD1	TALONT000288760	coding	0.38814	#N/A	none
TALONT000288767	ENSG00000164542	KIAA0895	TALONT000288767	coding	0.232833	#N/A	none
TALONT000288769	ENSG00000096384	HSP90AB1	TALONT000288769	coding	0.702889	#N/A	none
TALONT000288770	ENSG00000155975	VPS37A	TALONT000288770	coding	0.313115	#N/A	none
TALONT000288774	ENSG00000138821	SLC39A8	TALONT000288774	coding	0.25	#N/A	none
TALONT000288776	ENSG00000155975	VPS37A	TALONT000288776	coding	0.433616	#N/A	none
TALONT000288777	ENSG00000164542	KIAA0895	TALONT000288777	coding	0.321709	#N/A	none
TALONT000288781	ENSG00000164542	KIAA0895	TALONT000288781	coding	0.236383	#N/A	none
TALONT000288782	ENSG00000138821	SLC39A8	TALONT000288782	coding	0.304888	#N/A	none
TALONT000288786	ENSG00000164542	KIAA0895	TALONT000288786	coding	0.15601	#N/A	none
TALONT000288788	ENSG00000155975	VPS37A	TALONT000288788	coding	0.430267	#N/A	none
TALONT000288792	ENSG00000155975	VPS37A	TALONT000288792	coding	0.278598	#N/A	none
TALONT000288793	ENSG00000083312	TNPO1	TALONT000288793	coding	0.698039	#N/A	none
TALONT000288799	ENSG00000164542	KIAA0895	TALONT000288799	coding	0.26777	#N/A	none
TALONT000288802	ENSG00000083312	TNPO1	TALONT000288802	coding	0.484222	#N/A	none
TALONT000288805	ENSG00000155975	VPS37A	TALONT000288805	coding	0.416554	#N/A	none
TALONT000288810	ENSG00000003987	MTMR7	TALONT000288810	coding	0.182051	#N/A	none
TALONT000288811	ENSG00000138821	SLC39A8	TALONT000288811	coding	0.298544	#N/A	none
TALONT000288815	ENSG00000003987	MTMR7	TALONT000288815	coding	0.404367	#N/A	none
TALONT000288816	ENSG00000083312	TNPO1	TALONT000288816	coding	0.553252	#N/A	none
TALONT000288818	ENSG00000003987	MTMR7	TALONT000288818	coding	0.199641	#N/A	none
TALONT000288829	ENSG00000083312	TNPO1	TALONT000288829	coding	0.421176	#N/A	none
TALONT000288836	ENSG00000114982	KANSL3	TALONT000288836	coding	0.528995	#N/A	none
TALONT000288839	ENSG00000114982	KANSL3	TALONT000288839	coding	0.619115	#N/A	none
TALONT000288843	ENSG00000114982	KANSL3	TALONT000288843	coding	0.699372	#N/A	none
TALONT000288847	ENSG00000083312	TNPO1	TALONT000288847	coding	0.174194	#N/A	none
TALONT000288849	ENSG00000114982	KANSL3	TALONT000288849	coding	0.575283	#N/A	none
TALONT000288866	ENSG00000083312	TNPO1	TALONT000288866	coding	0.664179	#N/A	none
TALONT000288873	ENSG00000083312	TNPO1	TALONT000288873	coding	0.434466	#N/A	none
TALONT000288875	ENSG00000083312	TNPO1	TALONT000288875	coding	0.470125	#N/A	none
TALONT000288878	ENSG00000096384	HSP90AB1	TALONT000288878	coding	0.608518	#N/A	none
TALONT000288881	ENSG00000083312	TNPO1	TALONT000288881	coding	0.271289	#N/A	none
TALONT000288889	ENSG00000083312	TNPO1	TALONT000288889	coding	0.236802	#N/A	none
TALONT000288896	ENSG00000083312	TNPO1	TALONT000288896	coding	0.385965	#N/A	none
TALONT000288900	ENSG00000083312	TNPO1	TALONT000288900	coding	0.23428	#N/A	none
TALONT000288901	ENSG00000096384	HSP90AB1	TALONT000288901	coding	0.694839	#N/A	none
TALONT000288908	ENSG00000163126	ANKRD23	TALONT000288908	coding	0.148265	#N/A	none
TALONT000288910	ENSG00000083312	TNPO1	TALONT000288910	coding	0.373484	#N/A	none
TALONT000288913	ENSG00000083312	TNPO1	TALONT000288913	coding	0.184433	#N/A	none
TALONT000288914	ENSG00000163126	ANKRD23	TALONT000288914	coding	0.243038	#N/A	none
TALONT000288917	ENSG00000083312	TNPO1	TALONT000288917	coding	0.15988	#N/A	none
TALONT000288924	ENSG00000083312	TNPO1	TALONT000288924	coding	0.15124	#N/A	none
TALONT000288938	ENSG00000083312	TNPO1	TALONT000288938	coding	0.235371	#N/A	none
TALONT000288945	ENSG00000083312	TNPO1	TALONT000288945	coding	0.115655	#N/A	none
TALONT000288949	ENSG00000083312	TNPO1	TALONT000288949	coding	0.0993956	#N/A	none
TALONT000288973	ENSG00000096384	HSP90AB1	TALONT000288973	coding	0.333333	#N/A	none
TALONT000288979	ENSG00000096384	HSP90AB1	TALONT000288979	coding	0.649327	#N/A	none
TALONT000288985	ENSG00000096384	HSP90AB1	TALONT000288985	coding	0.652252	#N/A	none
TALONT000288986	ENSG00000258890	CEP95	TALONT000288986	coding	0.280156	#N/A	none
TALONT000288991	ENSG00000096384	HSP90AB1	TALONT000288991	coding	0.470307	#N/A	none
TALONT000288998	ENSG00000258890	CEP95	TALONT000288998	coding	0.568501	#N/A	none
TALONT000288999	ENSG00000096384	HSP90AB1	TALONT000288999	coding	0.656335	#N/A	none
TALONT000289003	ENSG00000258890	CEP95	TALONT000289003	coding	0.250898	#N/A	none
TALONT000289008	ENSG00000096384	HSP90AB1	TALONT000289008	coding	0.581509	#N/A	none
TALONT000289009	ENSG00000258890	CEP95	TALONT000289009	coding	0.301843	#N/A	none
TALONT000289011	ENSG00000096384	HSP90AB1	TALONT000289011	coding	0.644702	#N/A	none
TALONT000289014	ENSG00000258890	CEP95	TALONT000289014	coding	0.205607	#N/A	none
TALONT000289015	ENSG00000104760	FGL1	TALONT000289015	coding	0.267278	#N/A	none
TALONT000289018	ENSG00000096384	HSP90AB1	TALONT000289018	coding	0.282592	#N/A	none
TALONT000289021	ENSG00000096384	HSP90AB1	TALONT000289021	coding	0.637827	#N/A	none
TALONT000289023	ENSG00000258890	CEP95	TALONT000289023	coding	0.503834	#N/A	none
TALONT000289024	ENSG00000078674	PCM1	TALONT000289024	coding	0.67131	#N/A	none
TALONT000289027	ENSG00000078674	PCM1	TALONT000289027	coding	0.635112	#N/A	none
TALONT000289030	ENSG00000258890	CEP95	TALONT000289030	coding	0.57883	#N/A	none
TALONT000289031	ENSG00000096384	HSP90AB1	TALONT000289031	coding	0.313964	#N/A	none
TALONT000289032	ENSG00000078674	PCM1	TALONT000289032	coding	0.659711	#N/A	none
TALONT000289036	ENSG00000135976	ANKRD36	TALONT000289036	coding	0.22973	#N/A	none
TALONT000289037	ENSG00000096384	HSP90AB1	TALONT000289037	coding	0.381857	#N/A	none
TALONT000289039	ENSG00000078674	PCM1	TALONT000289039	coding	0.663329	#N/A	none
TALONT000289040	ENSG00000258890	CEP95	TALONT000289040	coding	0.266442	#N/A	none
TALONT000289041	ENSG00000135976	ANKRD36	TALONT000289041	coding	0.365135	#N/A	none
TALONT000289043	ENSG00000078674	PCM1	TALONT000289043	coding	0.662724	#N/A	none
TALONT000289046	ENSG00000135976	ANKRD36	TALONT000289046	coding	0.329234	#N/A	none
TALONT000289047	ENSG00000258890	CEP95	TALONT000289047	coding	0.242193	#N/A	none
TALONT000289050	TALONG000061716	TALONG000061716	TALONT000289050	coding	0.171598	#N/A	none
TALONT000289051	ENSG00000078674	PCM1	TALONT000289051	coding	0.239316	#N/A	none
TALONT000289053	ENSG00000258890	CEP95	TALONT000289053	coding	0.588674	#N/A	none
TALONT000289054	ENSG00000078674	PCM1	TALONT000289054	coding	0.657759	#N/A	none
TALONT000289055	ENSG00000196912	ANKRD36B	TALONT000289055	coding	0.309068	#N/A	none
TALONT000289056	ENSG00000258890	CEP95	TALONT000289056	coding	0.224299	#N/A	none
TALONT000289058	ENSG00000078674	PCM1	TALONT000289058	coding	0.663894	#N/A	none
TALONT000289059	ENSG00000096384	HSP90AB1	TALONT000289059	coding	0.333641	#N/A	none
TALONT000289060	ENSG00000258890	CEP95	TALONT000289060	coding	0.250696	#N/A	none
TALONT000289061	ENSG00000078674	PCM1	TALONT000289061	coding	0.255125	#N/A	none
TALONT000289062	ENSG00000196912	ANKRD36B	TALONT000289062	coding	0.222649	#N/A	none
TALONT000289064	ENSG00000258890	CEP95	TALONT000289064	coding	0.332194	#N/A	none
TALONT000289066	ENSG00000078674	PCM1	TALONT000289066	coding	0.659984	#N/A	none
TALONT000289069	ENSG00000096384	HSP90AB1	TALONT000289069	coding	0.272632	#N/A	none
TALONT000289070	ENSG00000078674	PCM1	TALONT000289070	coding	0.651491	#N/A	none
TALONT000289074	ENSG00000096384	HSP90AB1	TALONT000289074	coding	0.657459	#N/A	none
TALONT000289076	ENSG00000078674	PCM1	TALONT000289076	coding	0.662689	#N/A	none
TALONT000289077	ENSG00000078674	PCM1	TALONT000289077	coding	0.654333	#N/A	none
TALONT000289078	ENSG00000135940	COX5B	TALONT000289078	coding	0.411917	#N/A	none
TALONT000289080	ENSG00000096384	HSP90AB1	TALONT000289080	coding	0.314509	#N/A	none
TALONT000289081	ENSG00000258890	CEP95	TALONT000289081	coding	0.518957	#N/A	none
TALONT000289082	ENSG00000078674	PCM1	TALONT000289082	coding	0.65364	#N/A	none
TALONT000289085	ENSG00000078674	PCM1	TALONT000289085	coding	0.659984	#N/A	none
TALONT000289086	ENSG00000135940	COX5B	TALONT000289086	coding	0.251981	#N/A	none
TALONT000289089	ENSG00000096384	HSP90AB1	TALONT000289089	coding	0.337687	#N/A	none
TALONT000289090	ENSG00000078674	PCM1	TALONT000289090	coding	0.133175	#N/A	none
TALONT000289091	ENSG00000115073	ACTR1B	TALONT000289091	coding	0.256378	#N/A	none
TALONT000289092	ENSG00000078674	PCM1	TALONT000289092	coding	0.66363	#N/A	none
TALONT000289093	ENSG00000096384	HSP90AB1	TALONT000289093	coding	0.53829	#N/A	none
TALONT000289094	ENSG00000258890	CEP95	TALONT000289094	coding	0.309665	#N/A	none
TALONT000289095	ENSG00000078674	PCM1	TALONT000289095	coding	0.665055	#N/A	none
TALONT000289097	ENSG00000258890	CEP95	TALONT000289097	coding	0.262458	#N/A	none
TALONT000289099	ENSG00000096384	HSP90AB1	TALONT000289099	coding	0.536673	#N/A	none
TALONT000289102	ENSG00000078674	PCM1	TALONT000289102	coding	0.665562	#N/A	none
TALONT000289103	ENSG00000258890	CEP95	TALONT000289103	coding	0.387541	#N/A	none
TALONT000289104	ENSG00000075568	TMEM131	TALONT000289104	coding	0.69855	#N/A	none
TALONT000289105	ENSG00000078674	PCM1	TALONT000289105	coding	0.665203	#N/A	none
TALONT000289106	ENSG00000078674	PCM1	TALONT000289106	coding	0.582734	#N/A	none
TALONT000289107	ENSG00000096384	HSP90AB1	TALONT000289107	coding	0.290909	#N/A	none
TALONT000289108	ENSG00000075568	TMEM131	TALONT000289108	coding	0.692792	#N/A	none
TALONT000289109	ENSG00000258890	CEP95	TALONT000289109	coding	0.246061	#N/A	none
TALONT000289111	ENSG00000096384	HSP90AB1	TALONT000289111	coding	0.368635	#N/A	none
TALONT000289113	ENSG00000075568	TMEM131	TALONT000289113	coding	0.688716	#N/A	none
TALONT000289114	ENSG00000258890	CEP95	TALONT000289114	coding	0.474331	#N/A	none
TALONT000289115	ENSG00000075568	TMEM131	TALONT000289115	coding	0.573593	#N/A	none
TALONT000289116	ENSG00000096384	HSP90AB1	TALONT000289116	coding	0.655141	#N/A	none
TALONT000289119	ENSG00000096384	HSP90AB1	TALONT000289119	coding	0.686293	#N/A	none
TALONT000289120	ENSG00000258890	CEP95	TALONT000289120	coding	0.316344	#N/A	none
TALONT000289121	ENSG00000075568	TMEM131	TALONT000289121	coding	0.697969	#N/A	none
TALONT000289122	ENSG00000096384	HSP90AB1	TALONT000289122	coding	0.693373	#N/A	none
TALONT000289124	ENSG00000078674	PCM1	TALONT000289124	coding	0.668134	#N/A	none
TALONT000289126	ENSG00000075568	TMEM131	TALONT000289126	coding	0.634959	#N/A	none
TALONT000289127	ENSG00000258890	CEP95	TALONT000289127	coding	0.365777	#N/A	none
TALONT000289129	ENSG00000096384	HSP90AB1	TALONT000289129	coding	0.550152	#N/A	none
TALONT000289130	ENSG00000258890	CEP95	TALONT000289130	coding	0.226843	#N/A	none
TALONT000289132	ENSG00000075568	TMEM131	TALONT000289132	coding	0.69361	#N/A	none
TALONT000289133	ENSG00000078674	PCM1	TALONT000289133	coding	0.661124	#N/A	none
TALONT000289134	ENSG00000258890	CEP95	TALONT000289134	coding	0.141026	#N/A	none
TALONT000289137	ENSG00000078674	PCM1	TALONT000289137	coding	0.658199	#N/A	none
TALONT000289138	ENSG00000096384	HSP90AB1	TALONT000289138	coding	0.515918	#N/A	none
TALONT000289140	ENSG00000075568	TMEM131	TALONT000289140	coding	0.644389	#N/A	none
TALONT000289141	ENSG00000258890	CEP95	TALONT000289141	coding	0.489568	#N/A	none
TALONT000289144	ENSG00000258890	CEP95	TALONT000289144	coding	0.310811	#N/A	none
TALONT000289145	ENSG00000075568	TMEM131	TALONT000289145	coding	0.672462	#N/A	none
TALONT000289148	ENSG00000078674	PCM1	TALONT000289148	coding	0.657649	#N/A	none
TALONT000289149	ENSG00000258890	CEP95	TALONT000289149	coding	0.567848	#N/A	none
TALONT000289151	ENSG00000078674	PCM1	TALONT000289151	coding	0.376842	#N/A	none
TALONT000289152	ENSG00000075568	TMEM131	TALONT000289152	coding	0.672234	#N/A	none
TALONT000289155	ENSG00000258890	CEP95	TALONT000289155	coding	0.542811	#N/A	none
TALONT000289157	ENSG00000075568	TMEM131	TALONT000289157	coding	0.663714	#N/A	none
TALONT000289158	ENSG00000078674	PCM1	TALONT000289158	coding	0.66061	#N/A	none
TALONT000289162	ENSG00000075568	TMEM131	TALONT000289162	coding	0.691112	#N/A	none
TALONT000289163	ENSG00000258890	CEP95	TALONT000289163	coding	0.62931	#N/A	none
TALONT000289164	ENSG00000078674	PCM1	TALONT000289164	coding	0.655513	#N/A	none
TALONT000289167	ENSG00000108854	SMURF2	TALONT000289167	coding	0.336538	#N/A	none
TALONT000289168	ENSG00000078674	PCM1	TALONT000289168	coding	0.675693	#N/A	none
TALONT000289169	ENSG00000180488	MIGA1	TALONT000289169	coding	0.145749	#N/A	none
TALONT000289170	ENSG00000075568	TMEM131	TALONT000289170	coding	0.129512	#N/A	none
TALONT000289171	ENSG00000108854	SMURF2	TALONT000289171	coding	0.0761523	#N/A	none
TALONT000289172	ENSG00000078674	PCM1	TALONT000289172	coding	0.659292	#N/A	none
TALONT000289173	ENSG00000096384	HSP90AB1	TALONT000289173	coding	0.653568	#N/A	none
TALONT000289174	ENSG00000075568	TMEM131	TALONT000289174	coding	0.132898	#N/A	none
TALONT000289175	ENSG00000108854	SMURF2	TALONT000289175	coding	0.387164	#N/A	none
TALONT000289177	ENSG00000180488	MIGA1	TALONT000289177	coding	0.354363	#N/A	none
TALONT000289178	ENSG00000078674	PCM1	TALONT000289178	coding	0.669228	#N/A	none
TALONT000289179	ENSG00000108854	SMURF2	TALONT000289179	coding	0.259259	#N/A	none
TALONT000289180	ENSG00000151576	QTRT2	TALONT000289180	coding	0.287234	#N/A	none
TALONT000289181	ENSG00000180488	MIGA1	TALONT000289181	coding	0.488055	#N/A	none
TALONT000289183	ENSG00000075568	TMEM131	TALONT000289183	coding	0.133479	#N/A	none
TALONT000289184	ENSG00000108854	SMURF2	TALONT000289184	coding	0.334653	#N/A	none
TALONT000289185	ENSG00000078674	PCM1	TALONT000289185	coding	0.668822	#N/A	none
TALONT000289186	ENSG00000151576	QTRT2	TALONT000289186	coding	0.24318	#N/A	none
TALONT000289187	ENSG00000075568	TMEM131	TALONT000289187	coding	0.148058	#N/A	none
TALONT000289189	ENSG00000180488	MIGA1	TALONT000289189	coding	0.215892	#N/A	none
TALONT000289190	ENSG00000078674	PCM1	TALONT000289190	coding	0.661634	#N/A	none
TALONT000289191	ENSG00000096384	HSP90AB1	TALONT000289191	coding	0.643777	#N/A	none
TALONT000289193	ENSG00000108854	SMURF2	TALONT000289193	coding	0.522346	#N/A	none
TALONT000289196	ENSG00000108854	SMURF2	TALONT000289196	coding	0.522346	#N/A	none
TALONT000289197	ENSG00000180488	MIGA1	TALONT000289197	coding	0.147089	#N/A	none
TALONT000289199	ENSG00000196387	ZNF140	TALONT000289199	coding	0.343689	#N/A	none
TALONT000289200	ENSG00000108854	SMURF2	TALONT000289200	coding	0.512645	#N/A	none
TALONT000289202	ENSG00000151576	QTRT2	TALONT000289202	coding	0.278814	#N/A	none
TALONT000289203	ENSG00000078674	PCM1	TALONT000289203	coding	0.52478	#N/A	none
TALONT000289205	ENSG00000196387	ZNF140	TALONT000289205	coding	0.434411	#N/A	none
TALONT000289206	ENSG00000144191	CNGA3	TALONT000289206	coding	0.510832	#N/A	none
TALONT000289207	ENSG00000144191	CNGA3	TALONT000289207	coding	0.503263	#N/A	none
TALONT000289208	ENSG00000108854	SMURF2	TALONT000289208	coding	0.51797	#N/A	none
TALONT000289211	ENSG00000151576	QTRT2	TALONT000289211	coding	0.230204	#N/A	none
TALONT000289213	ENSG00000096384	HSP90AB1	TALONT000289213	coding	0.545181	#N/A	none
TALONT000289215	ENSG00000078674	PCM1	TALONT000289215	coding	0.140893	#N/A	none
TALONT000289216	ENSG00000108854	SMURF2	TALONT000289216	coding	0.465565	#N/A	none
TALONT000289218	ENSG00000151576	QTRT2	TALONT000289218	coding	0.233645	#N/A	none
TALONT000289219	ENSG00000180488	MIGA1	TALONT000289219	coding	0.367596	#N/A	none
TALONT000289221	ENSG00000078674	PCM1	TALONT000289221	coding	0.662104	#N/A	none
TALONT000289222	ENSG00000108854	SMURF2	TALONT000289222	coding	0.51797	#N/A	none
TALONT000289223	ENSG00000108854	SMURF2	TALONT000289223	coding	0.522346	#N/A	none
TALONT000289224	ENSG00000151576	QTRT2	TALONT000289224	coding	0.282161	#N/A	none
TALONT000289226	ENSG00000078674	PCM1	TALONT000289226	coding	0.66313	#N/A	none
TALONT000289227	ENSG00000096384	HSP90AB1	TALONT000289227	coding	0.545181	#N/A	none
TALONT000289228	ENSG00000215769	ARHGAP27P1-BPTFP1-KPNA2P3	TALONT000289228	coding	0.146623	#N/A	none
TALONT000289229	ENSG00000180488	MIGA1	TALONT000289229	coding	0.367442	#N/A	none
TALONT000289232	ENSG00000196387	ZNF140	TALONT000289232	coding	0.398607	#N/A	none
TALONT000289233	ENSG00000078674	PCM1	TALONT000289233	coding	0.657499	#N/A	none
TALONT000289235	ENSG00000196387	ZNF140	TALONT000289235	coding	0.421976	#N/A	none
TALONT000289236	ENSG00000215769	ARHGAP27P1-BPTFP1-KPNA2P3	TALONT000289236	coding	0.137205	#N/A	none
TALONT000289237	ENSG00000180488	MIGA1	TALONT000289237	coding	0.354191	#N/A	none
TALONT000289240	ENSG00000078674	PCM1	TALONT000289240	coding	0.638652	#N/A	none
TALONT000289242	ENSG00000180488	MIGA1	TALONT000289242	coding	0.442813	#N/A	none
TALONT000289243	ENSG00000078674	PCM1	TALONT000289243	coding	0.126554	#N/A	none
TALONT000289245	ENSG00000214176	PLEKHM1P1	TALONT000289245	coding	0.452962	#N/A	none
TALONT000289247	ENSG00000096384	HSP90AB1	TALONT000289247	coding	0.624138	#N/A	none
TALONT000289249	ENSG00000078674	PCM1	TALONT000289249	coding	0.657612	#N/A	none
TALONT000289250	ENSG00000214176	PLEKHM1P1	TALONT000289250	coding	0.288248	#N/A	none
TALONT000289258	ENSG00000151576	QTRT2	TALONT000289258	coding	0.255468	#N/A	none
TALONT000289260	ENSG00000176809	LRRC37A3	TALONT000289260	coding	0.741459	#N/A	none
TALONT000289265	ENSG00000176809	LRRC37A3	TALONT000289265	coding	0.797513	#N/A	none
TALONT000289267	ENSG00000151576	QTRT2	TALONT000289267	coding	0.119504	#N/A	none
TALONT000289270	ENSG00000157593	SLC35B2	TALONT000289270	coding	0.359736	#N/A	none
TALONT000289274	ENSG00000078674	PCM1	TALONT000289274	coding	0.663242	#N/A	none
TALONT000289278	ENSG00000214174	AMZ2P1	TALONT000289278	coding	0.155242	#N/A	none
TALONT000289279	ENSG00000157593	SLC35B2	TALONT000289279	coding	0.516968	#N/A	none
TALONT000289281	ENSG00000256223	ZNF10	TALONT000289281	coding	0.473945	#N/A	none
TALONT000289283	ENSG00000151576	QTRT2	TALONT000289283	coding	0.278577	#N/A	none
TALONT000289284	ENSG00000078674	PCM1	TALONT000289284	coding	0.126154	#N/A	none
TALONT000289285	ENSG00000256223	ZNF10	TALONT000289285	coding	0.3949	#N/A	none
TALONT000289286	ENSG00000151576	QTRT2	TALONT000289286	coding	0.208268	#N/A	none
TALONT000289290	ENSG00000078674	PCM1	TALONT000289290	coding	0.664482	#N/A	none
TALONT000289293	ENSG00000256223	ZNF10	TALONT000289293	coding	0.311075	#N/A	none
TALONT000289296	ENSG00000078674	PCM1	TALONT000289296	coding	0.668371	#N/A	none
TALONT000289297	ENSG00000151576	QTRT2	TALONT000289297	coding	0.231562	#N/A	none
TALONT000289299	ENSG00000151576	QTRT2	TALONT000289299	coding	0.324726	#N/A	none
TALONT000289300	ENSG00000256223	ZNF10	TALONT000289300	coding	0.311075	#N/A	none
TALONT000289302	ENSG00000151576	QTRT2	TALONT000289302	coding	0.115847	#N/A	none
TALONT000289303	ENSG00000124608	AARS2	TALONT000289303	coding	0.586913	#N/A	none
TALONT000289304	ENSG00000078674	PCM1	TALONT000289304	coding	0.663144	#N/A	none
TALONT000289308	ENSG00000151576	QTRT2	TALONT000289308	coding	0.149718	#N/A	none
TALONT000289309	ENSG00000124608	AARS2	TALONT000289309	coding	0.569568	#N/A	none
TALONT000289310	ENSG00000256223	ZNF10	TALONT000289310	coding	0.473945	#N/A	none
TALONT000289314	ENSG00000256223	ZNF10	TALONT000289314	coding	0.31798	#N/A	none
TALONT000289315	ENSG00000124608	AARS2	TALONT000289315	coding	0.569759	#N/A	none
TALONT000289317	ENSG00000214174	AMZ2P1	TALONT000289317	coding	0.177011	#N/A	none
TALONT000289318	ENSG00000078674	PCM1	TALONT000289318	coding	0.63672	#N/A	none
TALONT000289319	ENSG00000124608	AARS2	TALONT000289319	coding	0.290712	#N/A	none
TALONT000289324	ENSG00000078674	PCM1	TALONT000289324	coding	0.658363	#N/A	none
TALONT000289325	ENSG00000256223	ZNF10	TALONT000289325	coding	0.384306	#N/A	none
TALONT000289328	ENSG00000078674	PCM1	TALONT000289328	coding	0.661237	#N/A	none
TALONT000289329	ENSG00000124608	AARS2	TALONT000289329	coding	0.591601	#N/A	none
TALONT000289331	ENSG00000256223	ZNF10	TALONT000289331	coding	0.355239	#N/A	none
TALONT000289333	ENSG00000144847	IGSF11	TALONT000289333	coding	0.215278	#N/A	none
TALONT000289334	ENSG00000124608	AARS2	TALONT000289334	coding	0.572118	#N/A	none
TALONT000289335	ENSG00000078674	PCM1	TALONT000289335	coding	0.671667	#N/A	none
TALONT000289341	ENSG00000078674	PCM1	TALONT000289341	coding	0.67175	#N/A	none
TALONT000289342	ENSG00000124608	AARS2	TALONT000289342	coding	0.340282	#N/A	none
TALONT000289344	ENSG00000144847	IGSF11	TALONT000289344	coding	0.257678	#N/A	none
TALONT000289346	ENSG00000144847	IGSF11	TALONT000289346	coding	0.333796	#N/A	none
TALONT000289347	ENSG00000078674	PCM1	TALONT000289347	coding	0.655955	#N/A	none
TALONT000289348	ENSG00000115446	UNC50	TALONT000289348	coding	0.250538	#N/A	none
TALONT000289350	ENSG00000164347	GFM2	TALONT000289350	coding	0.563498	#N/A	none
TALONT000289352	ENSG00000115446	UNC50	TALONT000289352	coding	0.162791	#N/A	none
TALONT000289355	ENSG00000164347	GFM2	TALONT000289355	coding	0.643295	#N/A	none
TALONT000289356	ENSG00000115446	UNC50	TALONT000289356	coding	0.287617	#N/A	none
TALONT000289358	ENSG00000144847	IGSF11	TALONT000289358	coding	0.299368	#N/A	none
TALONT000289359	ENSG00000078674	PCM1	TALONT000289359	coding	0.660248	#N/A	none
TALONT000289361	ENSG00000144847	IGSF11	TALONT000289361	coding	0.315015	#N/A	none
TALONT000289362	ENSG00000115446	UNC50	TALONT000289362	coding	0.287617	#N/A	none
TALONT000289364	ENSG00000078674	PCM1	TALONT000289364	coding	0.658805	#N/A	none
TALONT000289366	ENSG00000164347	GFM2	TALONT000289366	coding	0.634234	#N/A	none
TALONT000289367	ENSG00000144847	IGSF11	TALONT000289367	coding	0.180043	#N/A	none
TALONT000289370	ENSG00000115446	UNC50	TALONT000289370	coding	0.243316	#N/A	none
TALONT000289375	ENSG00000078674	PCM1	TALONT000289375	coding	0.66513	#N/A	none
TALONT000289376	ENSG00000144847	IGSF11	TALONT000289376	coding	0.136201	#N/A	none
TALONT000289379	ENSG00000164347	GFM2	TALONT000289379	coding	0.201258	#N/A	none
TALONT000289381	ENSG00000078674	PCM1	TALONT000289381	coding	0.664152	#N/A	none
TALONT000289382	ENSG00000164347	GFM2	TALONT000289382	coding	0.638208	#N/A	none
TALONT000289386	ENSG00000078674	PCM1	TALONT000289386	coding	0.140893	#N/A	none
TALONT000289387	ENSG00000164347	GFM2	TALONT000289387	coding	0.279245	#N/A	none
TALONT000289390	ENSG00000164347	GFM2	TALONT000289390	coding	0.478378	#N/A	none
TALONT000289391	ENSG00000078674	PCM1	TALONT000289391	coding	0.661179	#N/A	none
TALONT000289395	ENSG00000164347	GFM2	TALONT000289395	coding	0.567921	#N/A	none
TALONT000289396	ENSG00000144847	IGSF11	TALONT000289396	coding	0.150382	#N/A	none
TALONT000289397	ENSG00000078674	PCM1	TALONT000289397	coding	0.670869	#N/A	none
TALONT000289398	ENSG00000078674	PCM1	TALONT000289398	coding	0.6512	#N/A	none
TALONT000289402	ENSG00000164347	GFM2	TALONT000289402	coding	0.661852	#N/A	none
TALONT000289405	ENSG00000078674	PCM1	TALONT000289405	coding	0.124306	#N/A	none
TALONT000289409	ENSG00000144847	IGSF11	TALONT000289409	coding	0.284903	#N/A	none
TALONT000289411	ENSG00000164347	GFM2	TALONT000289411	coding	0.560838	#N/A	none
TALONT000289415	ENSG00000144847	IGSF11	TALONT000289415	coding	0.216031	#N/A	none
TALONT000289418	ENSG00000078674	PCM1	TALONT000289418	coding	0.668291	#N/A	none
TALONT000289422	ENSG00000078674	PCM1	TALONT000289422	coding	0.661297	#N/A	none
TALONT000289425	ENSG00000078674	PCM1	TALONT000289425	coding	0.642255	#N/A	none
TALONT000289427	ENSG00000078674	PCM1	TALONT000289427	coding	0.656788	#N/A	none
TALONT000289429	ENSG00000078674	PCM1	TALONT000289429	coding	0.665039	#N/A	none
TALONT000289430	ENSG00000164347	GFM2	TALONT000289430	coding	0.623613	#N/A	none
TALONT000289434	ENSG00000078674	PCM1	TALONT000289434	coding	0.66208	#N/A	none
TALONT000289437	ENSG00000078674	PCM1	TALONT000289437	coding	0.679908	#N/A	none
TALONT000289438	ENSG00000164039	BDH2	TALONT000289438	coding	0.318952	#N/A	none
TALONT000289440	ENSG00000078674	PCM1	TALONT000289440	coding	0.660242	#N/A	none
TALONT000289446	ENSG00000078674	PCM1	TALONT000289446	coding	0.687933	#N/A	none
TALONT000289448	ENSG00000164347	GFM2	TALONT000289448	coding	0.374244	#N/A	none
TALONT000289454	ENSG00000078674	PCM1	TALONT000289454	coding	0.674613	#N/A	none
TALONT000289457	ENSG00000164347	GFM2	TALONT000289457	coding	0.474045	#N/A	none
TALONT000289461	ENSG00000078674	PCM1	TALONT000289461	coding	0.67099	#N/A	none
TALONT000289465	ENSG00000078674	PCM1	TALONT000289465	coding	0.67068	#N/A	none
TALONT000289470	ENSG00000078674	PCM1	TALONT000289470	coding	0.67737	#N/A	none
TALONT000289478	ENSG00000078674	PCM1	TALONT000289478	coding	0.598131	#N/A	none
TALONT000289479	ENSG00000164347	GFM2	TALONT000289479	coding	0.340828	#N/A	none
TALONT000289498	ENSG00000164346	NSA2	TALONT000289498	coding	0.284689	#N/A	none
TALONT000289499	ENSG00000198780	FAM169A	TALONT000289499	coding	0.28953	#N/A	none
TALONT000289507	ENSG00000198780	FAM169A	TALONT000289507	coding	0.342924	#N/A	none
TALONT000289511	ENSG00000198780	FAM169A	TALONT000289511	coding	0.299282	#N/A	none
TALONT000289521	ENSG00000241127	YAE1	TALONT000289521	coding	0.250554	#N/A	none
TALONT000289525	ENSG00000241127	YAE1	TALONT000289525	coding	0.239407	#N/A	none
TALONT000289531	ENSG00000156011	PSD3	TALONT000289531	coding	0.114286	#N/A	none
TALONT000289532	ENSG00000241127	YAE1	TALONT000289532	coding	0.0925747	#N/A	none
TALONT000289534	ENSG00000241127	YAE1	TALONT000289534	coding	0.0807401	#N/A	none
TALONT000289540	ENSG00000156011	PSD3	TALONT000289540	coding	0.554651	#N/A	none
TALONT000289542	ENSG00000113161	HMGCR	TALONT000289542	coding	0.49476	#N/A	none
TALONT000289543	ENSG00000198087	CD2AP	TALONT000289543	coding	0.379244	#N/A	none
TALONT000289545	ENSG00000156011	PSD3	TALONT000289545	coding	0.574836	#N/A	none
TALONT000289546	ENSG00000198087	CD2AP	TALONT000289546	coding	0.161616	#N/A	none
TALONT000289547	ENSG00000241127	YAE1	TALONT000289547	coding	0.239661	#N/A	none
TALONT000289549	ENSG00000156011	PSD3	TALONT000289549	coding	0.463007	#N/A	none
TALONT000289551	ENSG00000168769	TET2	TALONT000289551	coding	0.116114	#N/A	none
TALONT000289554	ENSG00000241127	YAE1	TALONT000289554	coding	0.244589	#N/A	none
TALONT000289555	ENSG00000115514	TXNDC9	TALONT000289555	coding	0.295039	#N/A	none
TALONT000289556	ENSG00000146085	MMUT	TALONT000289556	coding	0.581846	#N/A	none
TALONT000289557	ENSG00000113161	HMGCR	TALONT000289557	coding	0.494229	#N/A	none
TALONT000289558	ENSG00000115514	TXNDC9	TALONT000289558	coding	0.331865	#N/A	none
TALONT000289561	ENSG00000104613	INTS10	TALONT000289561	coding	0.481455	#N/A	none
TALONT000289562	ENSG00000146085	MMUT	TALONT000289562	coding	0.567593	#N/A	none
TALONT000289563	ENSG00000115514	TXNDC9	TALONT000289563	coding	0.227136	#N/A	none
TALONT000289566	ENSG00000104613	INTS10	TALONT000289566	coding	0.475908	#N/A	none
TALONT000289567	ENSG00000115514	TXNDC9	TALONT000289567	coding	0.23299	#N/A	none
TALONT000289568	ENSG00000104613	INTS10	TALONT000289568	coding	0.739082	#N/A	none
TALONT000289569	ENSG00000115514	TXNDC9	TALONT000289569	coding	0.331378	#N/A	none
TALONT000289570	ENSG00000146085	MMUT	TALONT000289570	coding	0.359574	#N/A	none
TALONT000289571	ENSG00000113161	HMGCR	TALONT000289571	coding	0.313618	#N/A	none
TALONT000289572	ENSG00000104613	INTS10	TALONT000289572	coding	0.681771	#N/A	none
TALONT000289573	ENSG00000113161	HMGCR	TALONT000289573	coding	0.45719	#N/A	none
TALONT000289574	ENSG00000104613	INTS10	TALONT000289574	coding	0.687068	#N/A	none
TALONT000289575	ENSG00000146085	MMUT	TALONT000289575	coding	0.577367	#N/A	none
TALONT000289576	ENSG00000113161	HMGCR	TALONT000289576	coding	0.522001	#N/A	none
TALONT000289577	ENSG00000104613	INTS10	TALONT000289577	coding	0.575649	#N/A	none
TALONT000289578	ENSG00000113161	HMGCR	TALONT000289578	coding	0.51256	#N/A	none
TALONT000289579	ENSG00000104613	INTS10	TALONT000289579	coding	0.75102	#N/A	none
TALONT000289582	ENSG00000115514	TXNDC9	TALONT000289582	coding	0.23275	#N/A	none
TALONT000289583	ENSG00000113161	HMGCR	TALONT000289583	coding	0.404181	#N/A	none
TALONT000289585	ENSG00000115514	TXNDC9	TALONT000289585	coding	0.331378	#N/A	none
TALONT000289587	ENSG00000115514	TXNDC9	TALONT000289587	coding	0.23275	#N/A	none
TALONT000289588	ENSG00000104613	INTS10	TALONT000289588	coding	0.649619	#N/A	none
TALONT000289591	ENSG00000104613	INTS10	TALONT000289591	coding	0.610406	#N/A	none
TALONT000289592	ENSG00000113161	HMGCR	TALONT000289592	coding	0.506616	#N/A	none
TALONT000289593	ENSG00000198265	HELZ	TALONT000289593	coding	0.0736086	#N/A	none
TALONT000289596	ENSG00000104613	INTS10	TALONT000289596	coding	0.317919	#N/A	none
TALONT000289597	ENSG00000104613	INTS10	TALONT000289597	coding	0.686275	#N/A	none
TALONT000289598	ENSG00000198265	HELZ	TALONT000289598	coding	0.0736086	#N/A	none
TALONT000289601	ENSG00000113161	HMGCR	TALONT000289601	coding	0.511816	#N/A	none
TALONT000289602	ENSG00000146085	MMUT	TALONT000289602	coding	0.330709	#N/A	none
TALONT000289603	ENSG00000104613	INTS10	TALONT000289603	coding	0.761326	#N/A	none
TALONT000289605	ENSG00000198265	HELZ	TALONT000289605	coding	0.0697674	#N/A	none
TALONT000289607	ENSG00000146085	MMUT	TALONT000289607	coding	0.608229	#N/A	none
TALONT000289608	ENSG00000104613	INTS10	TALONT000289608	coding	0.416877	#N/A	none
TALONT000289609	ENSG00000113161	HMGCR	TALONT000289609	coding	0.451045	#N/A	none
TALONT000289610	ENSG00000198265	HELZ	TALONT000289610	coding	0.0697674	#N/A	none
TALONT000289612	ENSG00000104613	INTS10	TALONT000289612	coding	0.639165	#N/A	none
TALONT000289613	ENSG00000104613	INTS10	TALONT000289613	coding	0.682353	#N/A	none
TALONT000289614	ENSG00000113161	HMGCR	TALONT000289614	coding	0.331828	#N/A	none
TALONT000289618	ENSG00000198265	HELZ	TALONT000289618	coding	0.461051	#N/A	none
TALONT000289619	ENSG00000104613	INTS10	TALONT000289619	coding	0.497854	#N/A	none
TALONT000289620	ENSG00000104613	INTS10	TALONT000289620	coding	0.67003	#N/A	none
TALONT000289621	ENSG00000198265	HELZ	TALONT000289621	coding	0.311751	#N/A	none
TALONT000289622	ENSG00000104613	INTS10	TALONT000289622	coding	0.754868	#N/A	none
TALONT000289624	ENSG00000146085	MMUT	TALONT000289624	coding	0.638783	#N/A	none
TALONT000289625	ENSG00000198265	HELZ	TALONT000289625	coding	0.291916	#N/A	none
TALONT000289626	ENSG00000104613	INTS10	TALONT000289626	coding	0.638806	#N/A	none
TALONT000289627	ENSG00000113161	HMGCR	TALONT000289627	coding	0.523662	#N/A	none
TALONT000289630	ENSG00000106571	GLI3	TALONT000289630	coding	0.155668	#N/A	none
TALONT000289635	ENSG00000197170	PSMD12	TALONT000289635	coding	0.446621	#N/A	none
TALONT000289639	ENSG00000197170	PSMD12	TALONT000289639	coding	0.285996	#N/A	none
TALONT000289642	ENSG00000104613	INTS10	TALONT000289642	coding	0.69338	#N/A	none
TALONT000289644	ENSG00000197170	PSMD12	TALONT000289644	coding	0.357895	#N/A	none
TALONT000289646	ENSG00000197170	PSMD12	TALONT000289646	coding	0.488746	#N/A	none
TALONT000289647	ENSG00000104613	INTS10	TALONT000289647	coding	0.37145	#N/A	none
TALONT000289649	ENSG00000197170	PSMD12	TALONT000289649	coding	0.589786	#N/A	none
TALONT000289651	ENSG00000163430	FSTL1	TALONT000289651	coding	0.0995475	#N/A	none
TALONT000289652	ENSG00000104613	INTS10	TALONT000289652	coding	0.723454	#N/A	none
TALONT000289655	ENSG00000104613	INTS10	TALONT000289655	coding	0.699899	#N/A	none
TALONT000289657	ENSG00000163430	FSTL1	TALONT000289657	coding	0.0995475	#N/A	none
TALONT000289658	ENSG00000197170	PSMD12	TALONT000289658	coding	0.488746	#N/A	none
TALONT000289659	ENSG00000104613	INTS10	TALONT000289659	coding	0.693046	#N/A	none
TALONT000289660	ENSG00000163430	FSTL1	TALONT000289660	coding	0.12894	#N/A	none
TALONT000289661	ENSG00000106591	MRPL32	TALONT000289661	coding	0.147994	#N/A	none
TALONT000289663	ENSG00000197170	PSMD12	TALONT000289663	coding	0.39604	#N/A	none
TALONT000289665	ENSG00000163430	FSTL1	TALONT000289665	coding	0.283088	#N/A	none
TALONT000289666	ENSG00000104613	INTS10	TALONT000289666	coding	0.74812	#N/A	none
TALONT000289668	ENSG00000197170	PSMD12	TALONT000289668	coding	0.427451	#N/A	none
TALONT000289670	ENSG00000197170	PSMD12	TALONT000289670	coding	0.487179	#N/A	none
TALONT000289671	ENSG00000104613	INTS10	TALONT000289671	coding	0.677165	#N/A	none
TALONT000289674	ENSG00000163430	FSTL1	TALONT000289674	coding	0.109223	#N/A	none
TALONT000289678	ENSG00000163430	FSTL1	TALONT000289678	coding	0.248188	#N/A	none
TALONT000289680	ENSG00000197170	PSMD12	TALONT000289680	coding	0.488746	#N/A	none
TALONT000289686	ENSG00000197170	PSMD12	TALONT000289686	coding	0.488746	#N/A	none
TALONT000289691	ENSG00000197170	PSMD12	TALONT000289691	coding	0.389972	#N/A	none
TALONT000289696	ENSG00000163430	FSTL1	TALONT000289696	coding	0.109223	#N/A	none
TALONT000289700	ENSG00000197170	PSMD12	TALONT000289700	coding	0.488746	#N/A	none
TALONT000289704	ENSG00000197170	PSMD12	TALONT000289704	coding	0.431991	#N/A	none
TALONT000289707	ENSG00000197170	PSMD12	TALONT000289707	coding	0.424145	#N/A	none
TALONT000289709	ENSG00000197170	PSMD12	TALONT000289709	coding	0.202673	#N/A	none
TALONT000289714	ENSG00000197170	PSMD12	TALONT000289714	coding	0.454233	#N/A	none
TALONT000289720	ENSG00000113161	HMGCR	TALONT000289720	coding	0.511541	#N/A	none
TALONT000289723	ENSG00000197170	PSMD12	TALONT000289723	coding	0.347095	#N/A	none
TALONT000289726	ENSG00000197170	PSMD12	TALONT000289726	coding	0.431522	#N/A	none
TALONT000289730	ENSG00000197170	PSMD12	TALONT000289730	coding	0.357895	#N/A	none
TALONT000289735	ENSG00000197170	PSMD12	TALONT000289735	coding	0.488746	#N/A	none
TALONT000289738	ENSG00000197170	PSMD12	TALONT000289738	coding	0.488746	#N/A	none
TALONT000289742	ENSG00000197170	PSMD12	TALONT000289742	coding	0.475113	#N/A	none
TALONT000289749	ENSG00000168743	NPNT	TALONT000289749	coding	0.335905	#N/A	none
TALONT000289751	ENSG00000197170	PSMD12	TALONT000289751	coding	0.454233	#N/A	none
TALONT000289752	ENSG00000113161	HMGCR	TALONT000289752	coding	0.631579	#N/A	none
TALONT000289760	ENSG00000197170	PSMD12	TALONT000289760	coding	0.37986	#N/A	none
TALONT000289762	ENSG00000113161	HMGCR	TALONT000289762	coding	0.491422	#N/A	none
TALONT000289768	ENSG00000197170	PSMD12	TALONT000289768	coding	0.488746	#N/A	none
TALONT000289769	ENSG00000270617	URGCP-MRPS24	TALONT000289769	coding	0.371945	#N/A	none
TALONT000289773	ENSG00000113161	HMGCR	TALONT000289773	coding	0.521433	#N/A	none
TALONT000289776	ENSG00000197170	PSMD12	TALONT000289776	coding	0.488746	#N/A	none
TALONT000289780	ENSG00000113161	HMGCR	TALONT000289780	coding	0.337543	#N/A	none
TALONT000289786	ENSG00000197170	PSMD12	TALONT000289786	coding	0.479495	#N/A	none
TALONT000289792	ENSG00000113161	HMGCR	TALONT000289792	coding	0.479263	#N/A	none
TALONT000289796	ENSG00000197170	PSMD12	TALONT000289796	coding	0.479495	#N/A	none
TALONT000289799	ENSG00000197170	PSMD12	TALONT000289799	coding	0.426882	#N/A	none
TALONT000289801	ENSG00000113161	HMGCR	TALONT000289801	coding	0.497268	#N/A	none
TALONT000289804	ENSG00000197170	PSMD12	TALONT000289804	coding	0.402734	#N/A	none
TALONT000289807	ENSG00000113161	HMGCR	TALONT000289807	coding	0.500344	#N/A	none
TALONT000289811	ENSG00000197170	PSMD12	TALONT000289811	coding	0.454233	#N/A	none
TALONT000289814	ENSG00000197170	PSMD12	TALONT000289814	coding	0.488746	#N/A	none
TALONT000289817	ENSG00000113161	HMGCR	TALONT000289817	coding	0.55102	#N/A	none
TALONT000289827	ENSG00000113161	HMGCR	TALONT000289827	coding	0.481661	#N/A	none
TALONT000289834	ENSG00000113161	HMGCR	TALONT000289834	coding	0.438499	#N/A	none
TALONT000289839	ENSG00000135945	REV1	TALONT000289839	coding	0.160465	#N/A	none
TALONT000289840	ENSG00000113161	HMGCR	TALONT000289840	coding	0.449491	#N/A	none
TALONT000289842	ENSG00000061337	LZTS1	TALONT000289842	coding	0.293128	#N/A	none
TALONT000289847	ENSG00000061337	LZTS1	TALONT000289847	coding	0.342529	#N/A	none
TALONT000289849	ENSG00000113161	HMGCR	TALONT000289849	coding	0.43241	#N/A	none
TALONT000289850	ENSG00000061337	LZTS1	TALONT000289850	coding	0.212152	#N/A	none
TALONT000289852	ENSG00000173230	GOLGB1	TALONT000289852	coding	0.512217	#N/A	none
TALONT000289854	ENSG00000061337	LZTS1	TALONT000289854	coding	0.33701	#N/A	none
TALONT000289855	ENSG00000173230	GOLGB1	TALONT000289855	coding	0.639919	#N/A	none
TALONT000289856	ENSG00000113161	HMGCR	TALONT000289856	coding	0.374421	#N/A	none
TALONT000289858	ENSG00000136279	DBNL	TALONT000289858	coding	0.230343	#N/A	none
TALONT000289859	ENSG00000173230	GOLGB1	TALONT000289859	coding	0.639192	#N/A	none
TALONT000289861	ENSG00000113161	HMGCR	TALONT000289861	coding	0.376514	#N/A	none
TALONT000289866	ENSG00000113161	HMGCR	TALONT000289866	coding	0.355372	#N/A	none
TALONT000289871	ENSG00000173230	GOLGB1	TALONT000289871	coding	0.0463768	#N/A	none
TALONT000289875	ENSG00000113161	HMGCR	TALONT000289875	coding	0.355372	#N/A	none
TALONT000289876	ENSG00000173230	GOLGB1	TALONT000289876	coding	0.0463768	#N/A	none
TALONT000289878	ENSG00000135945	REV1	TALONT000289878	coding	0.43428	#N/A	none
TALONT000289881	ENSG00000173230	GOLGB1	TALONT000289881	coding	0.0634921	#N/A	none
TALONT000289882	ENSG00000113161	HMGCR	TALONT000289882	coding	0.300771	#N/A	none
TALONT000289885	ENSG00000113161	HMGCR	TALONT000289885	coding	0.33682	#N/A	none
TALONT000289887	ENSG00000122420	PTGFR	TALONT000289887	coding	0.243659	#N/A	none
TALONT000289888	ENSG00000136279	DBNL	TALONT000289888	coding	0.230343	#N/A	none
TALONT000289889	ENSG00000144218	AFF3	TALONT000289889	coding	0.0990991	#N/A	none
TALONT000289892	ENSG00000144218	AFF3	TALONT000289892	coding	0.430731	#N/A	none
TALONT000289894	ENSG00000136279	DBNL	TALONT000289894	coding	0.10903	#N/A	none
TALONT000289896	ENSG00000173230	GOLGB1	TALONT000289896	coding	0.0718232	#N/A	none
TALONT000289897	ENSG00000144218	AFF3	TALONT000289897	coding	0.172874	#N/A	none
TALONT000289898	ENSG00000122420	PTGFR	TALONT000289898	coding	0.171216	#N/A	none
TALONT000289899	ENSG00000113163	CERT1	TALONT000289899	coding	0.584674	#N/A	none
TALONT000289900	ENSG00000136279	DBNL	TALONT000289900	coding	0.145161	#N/A	none
TALONT000289902	ENSG00000197170	PSMD12	TALONT000289902	coding	0.671743	#N/A	none
TALONT000289903	ENSG00000115526	CHST10	TALONT000289903	coding	0.136594	#N/A	none
TALONT000289904	ENSG00000122678	POLM	TALONT000289904	coding	0.406593	#N/A	none
TALONT000289907	ENSG00000115526	CHST10	TALONT000289907	coding	0.365879	#N/A	none
TALONT000289908	ENSG00000113163	CERT1	TALONT000289908	coding	0.121369	#N/A	none
TALONT000289909	ENSG00000122420	PTGFR	TALONT000289909	coding	0.186898	#N/A	none
TALONT000289911	ENSG00000106624	AEBP1	TALONT000289911	coding	0.615441	#N/A	none
TALONT000289912	ENSG00000173230	GOLGB1	TALONT000289912	coding	0.0718232	#N/A	none
TALONT000289916	ENSG00000113163	CERT1	TALONT000289916	coding	0.319683	#N/A	none
TALONT000289918	ENSG00000115526	CHST10	TALONT000289918	coding	0.397765	#N/A	none
TALONT000289919	ENSG00000173230	GOLGB1	TALONT000289919	coding	0.0669456	#N/A	none
TALONT000289922	ENSG00000106624	AEBP1	TALONT000289922	coding	0.396269	#N/A	none
TALONT000289924	ENSG00000106624	AEBP1	TALONT000289924	coding	0.652006	#N/A	none
TALONT000289927	ENSG00000122420	PTGFR	TALONT000289927	coding	0.251225	#N/A	none
TALONT000289928	ENSG00000115526	CHST10	TALONT000289928	coding	0.367389	#N/A	none
TALONT000289932	ENSG00000173230	GOLGB1	TALONT000289932	coding	0.0923077	#N/A	none
TALONT000289938	ENSG00000115526	CHST10	TALONT000289938	coding	0.131495	#N/A	none
TALONT000289939	ENSG00000173230	GOLGB1	TALONT000289939	coding	0.0692042	#N/A	none
TALONT000289940	ENSG00000113163	CERT1	TALONT000289940	coding	0.0982368	#N/A	none
TALONT000289945	ENSG00000173230	GOLGB1	TALONT000289945	coding	0.073903	#N/A	none
TALONT000289947	ENSG00000122420	PTGFR	TALONT000289947	coding	0.176238	#N/A	none
TALONT000289953	ENSG00000173230	GOLGB1	TALONT000289953	coding	0.0754352	#N/A	none
TALONT000289955	ENSG00000113163	CERT1	TALONT000289955	coding	0.366667	#N/A	none
TALONT000289964	ENSG00000113163	CERT1	TALONT000289964	coding	0.363196	#N/A	none
TALONT000289968	ENSG00000173230	GOLGB1	TALONT000289968	coding	0.197479	#N/A	none
TALONT000289970	ENSG00000113163	CERT1	TALONT000289970	coding	0.406526	#N/A	none
TALONT000289974	ENSG00000106636	YKT6	TALONT000289974	coding	0.0930435	#N/A	none
TALONT000289976	ENSG00000113163	CERT1	TALONT000289976	coding	0.40779	#N/A	none
TALONT000289982	ENSG00000106636	YKT6	TALONT000289982	coding	0.0511472	#N/A	none
TALONT000289998	ENSG00000163162	RNF149	TALONT000289998	coding	0.45977	#N/A	none
TALONT000290003	ENSG00000163162	RNF149	TALONT000290003	coding	0.45977	#N/A	none
TALONT000290008	ENSG00000163162	RNF149	TALONT000290008	coding	0.45977	#N/A	none
TALONT000290011	ENSG00000163162	RNF149	TALONT000290011	coding	0.44564	#N/A	none
TALONT000290019	ENSG00000163162	RNF149	TALONT000290019	coding	0.45977	#N/A	none
TALONT000290020	ENSG00000122420	PTGFR	TALONT000290020	coding	0.254249	#N/A	none
TALONT000290023	ENSG00000122420	PTGFR	TALONT000290023	coding	0.352094	#N/A	none
TALONT000290025	ENSG00000122420	PTGFR	TALONT000290025	coding	0.254972	#N/A	none
TALONT000290029	ENSG00000122420	PTGFR	TALONT000290029	coding	0.2481	#N/A	none
TALONT000290033	ENSG00000096093	EFHC1	TALONT000290033	coding	0.338918	#N/A	none
TALONT000290039	ENSG00000071054	MAP4K4	TALONT000290039	coding	0.657018	#N/A	none
TALONT000290041	ENSG00000122420	PTGFR	TALONT000290041	coding	0.230276	#N/A	none
TALONT000290043	ENSG00000071054	MAP4K4	TALONT000290043	coding	0.713016	#N/A	none
TALONT000290044	ENSG00000122420	PTGFR	TALONT000290044	coding	0.16231	#N/A	none
TALONT000290046	ENSG00000071054	MAP4K4	TALONT000290046	coding	0.706175	#N/A	none
TALONT000290050	ENSG00000071054	MAP4K4	TALONT000290050	coding	0.624476	#N/A	none
TALONT000290052	ENSG00000122420	PTGFR	TALONT000290052	coding	0.173583	#N/A	none
TALONT000290055	ENSG00000071054	MAP4K4	TALONT000290055	coding	0.647887	#N/A	none
TALONT000290057	ENSG00000122420	PTGFR	TALONT000290057	coding	0.264706	#N/A	none
TALONT000290060	ENSG00000071054	MAP4K4	TALONT000290060	coding	0.663339	#N/A	none
TALONT000290063	ENSG00000071054	MAP4K4	TALONT000290063	coding	0.2	#N/A	none
TALONT000290064	ENSG00000122420	PTGFR	TALONT000290064	coding	0.261281	#N/A	none
TALONT000290069	ENSG00000122420	PTGFR	TALONT000290069	coding	0.19107	#N/A	none
TALONT000290079	ENSG00000122420	PTGFR	TALONT000290079	coding	0.205556	#N/A	none
TALONT000290082	ENSG00000181104	F2R	TALONT000290082	coding	0.303393	#N/A	none
TALONT000290085	ENSG00000285000	TALONG000016151	TALONT000290085	coding	0.299674	#N/A	none
TALONT000290091	ENSG00000136271	DDX56	TALONT000290091	coding	0.475652	#N/A	none
TALONT000290093	ENSG00000136271	DDX56	TALONT000290093	coding	0.329114	#N/A	none
TALONT000290094	ENSG00000112144	CILK1	TALONT000290094	coding	0.295925	#N/A	none
TALONT000290095	ENSG00000136271	DDX56	TALONT000290095	coding	0.302554	#N/A	none
TALONT000290098	ENSG00000136271	DDX56	TALONT000290098	coding	0.45406	#N/A	none
TALONT000290100	ENSG00000136271	DDX56	TALONT000290100	coding	0.471146	#N/A	none
TALONT000290101	ENSG00000164252	AGGF1	TALONT000290101	coding	0.414162	#N/A	none
TALONT000290105	ENSG00000122420	PTGFR	TALONT000290105	coding	0.184	#N/A	none
TALONT000290106	ENSG00000112144	CILK1	TALONT000290106	coding	0.328312	#N/A	none
TALONT000290107	ENSG00000136271	DDX56	TALONT000290107	coding	0.533659	#N/A	none
TALONT000290109	ENSG00000122420	PTGFR	TALONT000290109	coding	0.0908385	#N/A	none
TALONT000290111	ENSG00000112144	CILK1	TALONT000290111	coding	0.0922374	#N/A	none
TALONT000290112	ENSG00000122420	PTGFR	TALONT000290112	coding	0.185685	#N/A	none
TALONT000290113	ENSG00000114030	KPNA1	TALONT000290113	coding	0.258903	#N/A	none
TALONT000290114	ENSG00000272994	C2orf49-DT	TALONT000290114	coding	0.117886	#N/A	none
TALONT000290115	ENSG00000112144	CILK1	TALONT000290115	coding	0.344602	#N/A	none
TALONT000290116	ENSG00000112144	CILK1	TALONT000290116	coding	0.317748	#N/A	none
TALONT000290117	ENSG00000136271	DDX56	TALONT000290117	coding	0.482005	#N/A	none
TALONT000290118	ENSG00000272994	C2orf49-DT	TALONT000290118	coding	0.16763	#N/A	none
TALONT000290120	ENSG00000122420	PTGFR	TALONT000290120	coding	0.0955102	#N/A	none
TALONT000290121	ENSG00000136271	DDX56	TALONT000290121	coding	0.24838	#N/A	none
TALONT000290122	ENSG00000112144	CILK1	TALONT000290122	coding	0.339978	#N/A	none
TALONT000290123	ENSG00000285000	TALONG000016151	TALONT000290123	coding	0.0749415	#N/A	none
TALONT000290125	ENSG00000136271	DDX56	TALONT000290125	coding	0.517013	#N/A	none
TALONT000290130	ENSG00000112144	CILK1	TALONT000290130	coding	0.0922374	#N/A	none
TALONT000290132	ENSG00000114030	KPNA1	TALONT000290132	coding	0.258903	#N/A	none
TALONT000290135	ENSG00000164252	AGGF1	TALONT000290135	coding	0.371153	#N/A	none
TALONT000290136	ENSG00000112144	CILK1	TALONT000290136	coding	0.0894597	#N/A	none
TALONT000290138	ENSG00000112144	CILK1	TALONT000290138	coding	0.330387	#N/A	none
TALONT000290141	ENSG00000112144	CILK1	TALONT000290141	coding	0.0894597	#N/A	none
TALONT000290142	ENSG00000071051	NCK2	TALONT000290142	coding	0.391753	#N/A	none
TALONT000290145	ENSG00000114030	KPNA1	TALONT000290145	coding	0.324049	#N/A	none
TALONT000290146	TALONG000061723	TALONG000061723	TALONT000290146	coding	0.172386	#N/A	none
TALONT000290147	ENSG00000112144	CILK1	TALONT000290147	coding	0.318443	#N/A	none
TALONT000290148	ENSG00000164252	AGGF1	TALONT000290148	coding	0.450339	#N/A	none
TALONT000290149	ENSG00000136271	DDX56	TALONT000290149	coding	0.246334	#N/A	none
TALONT000290150	ENSG00000071051	NCK2	TALONT000290150	coding	0.391753	#N/A	none
TALONT000290152	ENSG00000164252	AGGF1	TALONT000290152	coding	0.364051	#N/A	none
TALONT000290154	ENSG00000171634	BPTF	TALONT000290154	coding	0.667011	#N/A	none
TALONT000290155	ENSG00000114030	KPNA1	TALONT000290155	coding	0.355556	#N/A	none
TALONT000290156	ENSG00000164252	AGGF1	TALONT000290156	coding	0.157801	#N/A	none
TALONT000290158	ENSG00000112144	CILK1	TALONT000290158	coding	0.354686	#N/A	none
TALONT000290159	ENSG00000171634	BPTF	TALONT000290159	coding	0.426696	#N/A	none
TALONT000290160	TALONG000061723	TALONG000061723	TALONT000290160	coding	0.153409	#N/A	none
TALONT000290161	ENSG00000115652	UXS1	TALONT000290161	coding	0.649091	#N/A	none
TALONT000290162	ENSG00000114030	KPNA1	TALONT000290162	coding	0.359273	#N/A	none
TALONT000290164	ENSG00000112144	CILK1	TALONT000290164	coding	0.361556	#N/A	none
TALONT000290165	ENSG00000005059	MCUB	TALONT000290165	coding	0.431889	#N/A	none
TALONT000290166	ENSG00000171634	BPTF	TALONT000290166	coding	0.631068	#N/A	none
TALONT000290168	ENSG00000115652	UXS1	TALONT000290168	coding	0.524372	#N/A	none
TALONT000290170	ENSG00000112144	CILK1	TALONT000290170	coding	0.32527	#N/A	none
TALONT000290171	ENSG00000171634	BPTF	TALONT000290171	coding	0.664659	#N/A	none
TALONT000290172	ENSG00000115652	UXS1	TALONT000290172	coding	0.302305	#N/A	none
TALONT000290174	ENSG00000114030	KPNA1	TALONT000290174	coding	0.288775	#N/A	none
TALONT000290175	TALONG000061723	TALONG000061723	TALONT000290175	coding	0.178512	#N/A	none
TALONT000290176	ENSG00000112144	CILK1	TALONT000290176	coding	0.324435	#N/A	none
TALONT000290177	ENSG00000115652	UXS1	TALONT000290177	coding	0.640212	#N/A	none
TALONT000290178	ENSG00000164253	WDR41	TALONT000290178	coding	0.502188	#N/A	none
TALONT000290179	TALONG000061724	TALONG000061724	TALONT000290179	coding	0.215	#N/A	none
TALONT000290181	ENSG00000164253	WDR41	TALONT000290181	coding	0.255474	#N/A	none
TALONT000290182	ENSG00000115652	UXS1	TALONT000290182	coding	0.202494	#N/A	none
TALONT000290184	ENSG00000105953	OGDH	TALONT000290184	coding	0.204112	#N/A	none
TALONT000290185	ENSG00000130227	XPO7	TALONT000290185	coding	0.360731	#N/A	none
TALONT000290186	ENSG00000186665	C17orf58	TALONT000290186	coding	0.128093	#N/A	none
TALONT000290187	ENSG00000114030	KPNA1	TALONT000290187	coding	0.162264	#N/A	none
TALONT000290188	ENSG00000164253	WDR41	TALONT000290188	coding	0.221425	#N/A	none
TALONT000290189	ENSG00000186665	C17orf58	TALONT000290189	coding	0.141707	#N/A	none
TALONT000290190	ENSG00000112144	CILK1	TALONT000290190	coding	0.238426	#N/A	none
TALONT000290191	ENSG00000115652	UXS1	TALONT000290191	coding	0.51194	#N/A	none
TALONT000290192	ENSG00000122420	PTGFR	TALONT000290192	coding	0.0917266	#N/A	none
TALONT000290193	ENSG00000130227	XPO7	TALONT000290193	coding	0.305747	#N/A	none
TALONT000290194	ENSG00000115652	UXS1	TALONT000290194	coding	0.259659	#N/A	none
TALONT000290196	ENSG00000114030	KPNA1	TALONT000290196	coding	0.17223	#N/A	none
TALONT000290197	ENSG00000130227	XPO7	TALONT000290197	coding	0.567582	#N/A	none
TALONT000290199	ENSG00000112144	CILK1	TALONT000290199	coding	0.166172	#N/A	none
TALONT000290200	ENSG00000105953	OGDH	TALONT000290200	coding	0.52059	#N/A	none
TALONT000290201	ENSG00000130227	XPO7	TALONT000290201	coding	0.112054	#N/A	none
TALONT000290203	ENSG00000105953	OGDH	TALONT000290203	coding	0.47018	#N/A	none
TALONT000290204	ENSG00000164253	WDR41	TALONT000290204	coding	0.37739	#N/A	none
TALONT000290205	ENSG00000115652	UXS1	TALONT000290205	coding	0.65512	#N/A	none
TALONT000290208	ENSG00000130227	XPO7	TALONT000290208	coding	0.484029	#N/A	none
TALONT000290210	ENSG00000105953	OGDH	TALONT000290210	coding	0.51032	#N/A	none
TALONT000290211	ENSG00000114030	KPNA1	TALONT000290211	coding	0.324976	#N/A	none
TALONT000290212	ENSG00000130227	XPO7	TALONT000290212	coding	0.112054	#N/A	none
TALONT000290215	ENSG00000012660	ELOVL5	TALONT000290215	coding	0.361111	#N/A	none
TALONT000290216	ENSG00000130227	XPO7	TALONT000290216	coding	0.564687	#N/A	none
TALONT000290217	ENSG00000115652	UXS1	TALONT000290217	coding	0.143827	#N/A	none
TALONT000290220	ENSG00000130227	XPO7	TALONT000290220	coding	0.484158	#N/A	none
TALONT000290222	ENSG00000012660	ELOVL5	TALONT000290222	coding	0.37005	#N/A	none
TALONT000290223	ENSG00000114030	KPNA1	TALONT000290223	coding	0.412893	#N/A	none
TALONT000290224	ENSG00000130227	XPO7	TALONT000290224	coding	0.110924	#N/A	none
TALONT000290226	ENSG00000012660	ELOVL5	TALONT000290226	coding	0.400268	#N/A	none
TALONT000290228	ENSG00000130227	XPO7	TALONT000290228	coding	0.552977	#N/A	none
TALONT000290229	ENSG00000012660	ELOVL5	TALONT000290229	coding	0.321667	#N/A	none
TALONT000290233	ENSG00000114030	KPNA1	TALONT000290233	coding	0.407799	#N/A	none
TALONT000290238	ENSG00000164253	WDR41	TALONT000290238	coding	0.383733	#N/A	none
TALONT000290241	ENSG00000164253	WDR41	TALONT000290241	coding	0.252153	#N/A	none
TALONT000290246	ENSG00000130227	XPO7	TALONT000290246	coding	0.518773	#N/A	none
TALONT000290248	ENSG00000196262	PPIA	TALONT000290248	coding	0.205078	#N/A	none
TALONT000290249	ENSG00000012660	ELOVL5	TALONT000290249	coding	0.323881	#N/A	none
TALONT000290250	ENSG00000130227	XPO7	TALONT000290250	coding	0.408399	#N/A	none
TALONT000290252	ENSG00000114030	KPNA1	TALONT000290252	coding	0.3644	#N/A	none
TALONT000290253	ENSG00000012660	ELOVL5	TALONT000290253	coding	0.364419	#N/A	none
TALONT000290260	ENSG00000012660	ELOVL5	TALONT000290260	coding	0.273973	#N/A	none
TALONT000290261	ENSG00000114030	KPNA1	TALONT000290261	coding	0.350388	#N/A	none
TALONT000290262	ENSG00000130227	XPO7	TALONT000290262	coding	0.560886	#N/A	none
TALONT000290263	ENSG00000105968	H2AZ2	TALONT000290263	coding	0.065776	#N/A	none
TALONT000290265	ENSG00000012660	ELOVL5	TALONT000290265	coding	0.352113	#N/A	none
TALONT000290266	ENSG00000130227	XPO7	TALONT000290266	coding	0.100152	#N/A	none
TALONT000290267	ENSG00000105968	H2AZ2	TALONT000290267	coding	0.128257	#N/A	none
TALONT000290270	ENSG00000105968	H2AZ2	TALONT000290270	coding	0.129686	#N/A	none
TALONT000290271	ENSG00000130227	XPO7	TALONT000290271	coding	0.52	#N/A	none
TALONT000290272	ENSG00000164253	WDR41	TALONT000290272	coding	0.588988	#N/A	none
TALONT000290275	ENSG00000114030	KPNA1	TALONT000290275	coding	0.40084	#N/A	none
TALONT000290277	ENSG00000105968	H2AZ2	TALONT000290277	coding	0.0965309	#N/A	none
TALONT000290278	ENSG00000130227	XPO7	TALONT000290278	coding	0.274786	#N/A	none
TALONT000290280	ENSG00000105968	H2AZ2	TALONT000290280	coding	0.0941176	#N/A	none
TALONT000290281	ENSG00000130227	XPO7	TALONT000290281	coding	0.546424	#N/A	none
TALONT000290283	ENSG00000105968	H2AZ2	TALONT000290283	coding	0.0950966	#N/A	none
TALONT000290284	ENSG00000105968	H2AZ2	TALONT000290284	coding	0.121212	#N/A	none
TALONT000290285	ENSG00000130227	XPO7	TALONT000290285	coding	0.568167	#N/A	none
TALONT000290286	ENSG00000171530	TBCA	TALONT000290286	coding	0.137853	#N/A	none
TALONT000290288	ENSG00000105968	H2AZ2	TALONT000290288	coding	0.0944649	#N/A	none
TALONT000290290	ENSG00000012660	ELOVL5	TALONT000290290	coding	0.379552	#N/A	none
TALONT000290292	ENSG00000130227	XPO7	TALONT000290292	coding	0.572273	#N/A	none
TALONT000290293	ENSG00000105968	H2AZ2	TALONT000290293	coding	0.0937729	#N/A	none
TALONT000290295	ENSG00000012660	ELOVL5	TALONT000290295	coding	0.239454	#N/A	none
TALONT000290296	ENSG00000105968	H2AZ2	TALONT000290296	coding	0.0881543	#N/A	none
TALONT000290297	ENSG00000130227	XPO7	TALONT000290297	coding	0.532971	#N/A	none
TALONT000290304	ENSG00000130227	XPO7	TALONT000290304	coding	0.55004	#N/A	none
TALONT000290306	ENSG00000105968	H2AZ2	TALONT000290306	coding	0.0772727	#N/A	none
TALONT000290308	ENSG00000105968	H2AZ2	TALONT000290308	coding	0.119403	#N/A	none
TALONT000290309	ENSG00000130227	XPO7	TALONT000290309	coding	0.55004	#N/A	none
TALONT000290312	ENSG00000105968	H2AZ2	TALONT000290312	coding	0.0546826	#N/A	none
TALONT000290315	ENSG00000130227	XPO7	TALONT000290315	coding	0.532628	#N/A	none
TALONT000290318	ENSG00000105968	H2AZ2	TALONT000290318	coding	0.0715288	#N/A	none
TALONT000290320	ENSG00000130227	XPO7	TALONT000290320	coding	0.550823	#N/A	none
TALONT000290321	ENSG00000105968	H2AZ2	TALONT000290321	coding	0.0891986	#N/A	none
TALONT000290326	ENSG00000130227	XPO7	TALONT000290326	coding	0.55636	#N/A	none
TALONT000290330	ENSG00000130227	XPO7	TALONT000290330	coding	0.516686	#N/A	none
TALONT000290331	ENSG00000114030	KPNA1	TALONT000290331	coding	0.23338	#N/A	none
TALONT000290333	ENSG00000130227	XPO7	TALONT000290333	coding	0.47889	#N/A	none
TALONT000290334	ENSG00000105968	H2AZ2	TALONT000290334	coding	0.0891986	#N/A	none
TALONT000290335	ENSG00000198075	SULT1C4	TALONT000290335	coding	0.338485	#N/A	none
TALONT000290336	ENSG00000105968	H2AZ2	TALONT000290336	coding	0.108751	#N/A	none
TALONT000290338	ENSG00000130227	XPO7	TALONT000290338	coding	0.486994	#N/A	none
TALONT000290340	ENSG00000198075	SULT1C4	TALONT000290340	coding	0.227596	#N/A	none
TALONT000290342	ENSG00000130227	XPO7	TALONT000290342	coding	0.4363	#N/A	none
TALONT000290345	ENSG00000158863	FHIP2B	TALONT000290345	coding	0.511004	#N/A	none
TALONT000290349	ENSG00000249509	NEUROG2-AS1	TALONT000290349	coding	0.0917502	#N/A	none
TALONT000290351	ENSG00000105968	H2AZ2	TALONT000290351	coding	0.0960265	#N/A	none
TALONT000290353	ENSG00000138658	ZGRF1	TALONT000290353	coding	0.698055	#N/A	none
TALONT000290355	ENSG00000105968	H2AZ2	TALONT000290355	coding	0.0723918	#N/A	none
TALONT000290356	ENSG00000138658	ZGRF1	TALONT000290356	coding	0.698532	#N/A	none
TALONT000290359	ENSG00000198075	SULT1C4	TALONT000290359	coding	0.342857	#N/A	none
TALONT000290361	ENSG00000138658	ZGRF1	TALONT000290361	coding	0.706978	#N/A	none
TALONT000290363	ENSG00000138658	ZGRF1	TALONT000290363	coding	0.703537	#N/A	none
TALONT000290366	ENSG00000245556	SCAMP1-AS1	TALONT000290366	coding	0.078841	#N/A	none
TALONT000290367	ENSG00000105968	H2AZ2	TALONT000290367	coding	0.129686	#N/A	none
TALONT000290368	ENSG00000138658	ZGRF1	TALONT000290368	coding	0.715611	#N/A	none
TALONT000290378	ENSG00000105968	H2AZ2	TALONT000290378	coding	0.106139	#N/A	none
TALONT000290381	ENSG00000085365	SCAMP1	TALONT000290381	coding	0.275362	#N/A	none
TALONT000290382	ENSG00000138658	ZGRF1	TALONT000290382	coding	0.701567	#N/A	none
TALONT000290385	ENSG00000085365	SCAMP1	TALONT000290385	coding	0.126761	#N/A	none
TALONT000290387	ENSG00000138658	ZGRF1	TALONT000290387	coding	0.697966	#N/A	none
TALONT000290390	ENSG00000105968	H2AZ2	TALONT000290390	coding	0.20712	#N/A	none
TALONT000290393	ENSG00000085365	SCAMP1	TALONT000290393	coding	0.11991	#N/A	none
TALONT000290395	ENSG00000138658	ZGRF1	TALONT000290395	coding	0.695622	#N/A	none
TALONT000290399	ENSG00000105968	H2AZ2	TALONT000290399	coding	0.237037	#N/A	none
TALONT000290400	ENSG00000085365	SCAMP1	TALONT000290400	coding	0.2784	#N/A	none
TALONT000290401	ENSG00000105968	H2AZ2	TALONT000290401	coding	0.275269	#N/A	none
TALONT000290403	ENSG00000138658	ZGRF1	TALONT000290403	coding	0.606965	#N/A	none
TALONT000290404	ENSG00000105968	H2AZ2	TALONT000290404	coding	0.314496	#N/A	none
TALONT000290408	ENSG00000138658	ZGRF1	TALONT000290408	coding	0.479821	#N/A	none
TALONT000290411	ENSG00000138658	ZGRF1	TALONT000290411	coding	0.480299	#N/A	none
TALONT000290413	ENSG00000114030	KPNA1	TALONT000290413	coding	0.371795	#N/A	none
TALONT000290416	ENSG00000104635	SLC39A14	TALONT000290416	coding	0.242494	#N/A	none
TALONT000290417	ENSG00000138658	ZGRF1	TALONT000290417	coding	0.31899	#N/A	none
TALONT000290420	ENSG00000104635	SLC39A14	TALONT000290420	coding	0.250157	#N/A	none
TALONT000290422	ENSG00000104635	SLC39A14	TALONT000290422	coding	0.391408	#N/A	none
TALONT000290423	ENSG00000085365	SCAMP1	TALONT000290423	coding	0.288756	#N/A	none
TALONT000290424	ENSG00000104635	SLC39A14	TALONT000290424	coding	0.389857	#N/A	none
TALONT000290428	ENSG00000104635	SLC39A14	TALONT000290428	coding	0.321608	#N/A	none
TALONT000290433	ENSG00000104635	SLC39A14	TALONT000290433	coding	0.396212	#N/A	none
TALONT000290436	ENSG00000104635	SLC39A14	TALONT000290436	coding	0.391408	#N/A	none
TALONT000290438	ENSG00000169087	HSPBAP1	TALONT000290438	coding	0.260471	#N/A	none
TALONT000290440	ENSG00000104635	SLC39A14	TALONT000290440	coding	0.346011	#N/A	none
TALONT000290441	ENSG00000085365	SCAMP1	TALONT000290441	coding	0.243197	#N/A	none
TALONT000290444	ENSG00000138658	ZGRF1	TALONT000290444	coding	0.590522	#N/A	none
TALONT000290446	ENSG00000104635	SLC39A14	TALONT000290446	coding	0.39083	#N/A	none
TALONT000290448	ENSG00000138658	ZGRF1	TALONT000290448	coding	0.531759	#N/A	none
TALONT000290449	ENSG00000085365	SCAMP1	TALONT000290449	coding	0.275021	#N/A	none
TALONT000290454	ENSG00000138658	ZGRF1	TALONT000290454	coding	0.607121	#N/A	none
TALONT000290455	ENSG00000117114	ADGRL2	TALONT000290455	coding	0.540655	#N/A	none
TALONT000290459	ENSG00000138658	ZGRF1	TALONT000290459	coding	0.523674	#N/A	none
TALONT000290463	ENSG00000138658	ZGRF1	TALONT000290463	coding	0.6	#N/A	none
TALONT000290464	ENSG00000117114	ADGRL2	TALONT000290464	coding	0.4591	#N/A	none
TALONT000290465	ENSG00000104635	SLC39A14	TALONT000290465	coding	0.396212	#N/A	none
TALONT000290467	ENSG00000138658	ZGRF1	TALONT000290467	coding	0.598154	#N/A	none
TALONT000290472	ENSG00000117114	ADGRL2	TALONT000290472	coding	0.597275	#N/A	none
TALONT000290474	ENSG00000138658	ZGRF1	TALONT000290474	coding	0.480991	#N/A	none
TALONT000290476	ENSG00000117114	ADGRL2	TALONT000290476	coding	0.46382	#N/A	none
TALONT000290478	ENSG00000138658	ZGRF1	TALONT000290478	coding	0.156118	#N/A	none
TALONT000290481	ENSG00000104635	SLC39A14	TALONT000290481	coding	0.382582	#N/A	none
TALONT000290485	ENSG00000117114	ADGRL2	TALONT000290485	coding	0.55836	#N/A	none
TALONT000290488	ENSG00000117114	ADGRL2	TALONT000290488	coding	0.461691	#N/A	none
TALONT000290499	ENSG00000085365	SCAMP1	TALONT000290499	coding	0.1864	#N/A	none
TALONT000290502	ENSG00000153201	RANBP2	TALONT000290502	coding	0.114286	#N/A	none
TALONT000290504	ENSG00000104635	SLC39A14	TALONT000290504	coding	0.389857	#N/A	none
TALONT000290505	ENSG00000117114	ADGRL2	TALONT000290505	coding	0.562452	#N/A	none
TALONT000290507	ENSG00000153201	RANBP2	TALONT000290507	coding	0.122271	#N/A	none
TALONT000290511	ENSG00000206527	HACD2	TALONT000290511	coding	0.120168	#N/A	none
TALONT000290512	ENSG00000117114	ADGRL2	TALONT000290512	coding	0.576092	#N/A	none
TALONT000290514	ENSG00000085365	SCAMP1	TALONT000290514	coding	0.20087	#N/A	none
TALONT000290516	ENSG00000153201	RANBP2	TALONT000290516	coding	0.114286	#N/A	none
TALONT000290517	ENSG00000104635	SLC39A14	TALONT000290517	coding	0.481657	#N/A	none
TALONT000290518	ENSG00000117114	ADGRL2	TALONT000290518	coding	0.526454	#N/A	none
TALONT000290521	ENSG00000104635	SLC39A14	TALONT000290521	coding	0.201117	#N/A	none
TALONT000290522	ENSG00000085365	SCAMP1	TALONT000290522	coding	0.290816	#N/A	none
TALONT000290523	ENSG00000153201	RANBP2	TALONT000290523	coding	0.615414	#N/A	none
TALONT000290525	ENSG00000117114	ADGRL2	TALONT000290525	coding	0.557188	#N/A	none
TALONT000290527	ENSG00000206527	HACD2	TALONT000290527	coding	0.1375	#N/A	none
TALONT000290529	ENSG00000085365	SCAMP1	TALONT000290529	coding	0.233089	#N/A	none
TALONT000290530	ENSG00000153201	RANBP2	TALONT000290530	coding	0.558987	#N/A	none
TALONT000290532	ENSG00000104635	SLC39A14	TALONT000290532	coding	0.375286	#N/A	none
TALONT000290533	ENSG00000117114	ADGRL2	TALONT000290533	coding	0.539912	#N/A	none
TALONT000290534	ENSG00000085365	SCAMP1	TALONT000290534	coding	0.196429	#N/A	none
TALONT000290535	ENSG00000153201	RANBP2	TALONT000290535	coding	0.127764	#N/A	none
TALONT000290538	ENSG00000206527	HACD2	TALONT000290538	coding	0.121806	#N/A	none
TALONT000290541	ENSG00000085365	SCAMP1	TALONT000290541	coding	0.0915577	#N/A	none
TALONT000290542	ENSG00000117114	ADGRL2	TALONT000290542	coding	0.558527	#N/A	none
TALONT000290543	ENSG00000206527	HACD2	TALONT000290543	coding	0.229115	#N/A	none
TALONT000290544	ENSG00000153201	RANBP2	TALONT000290544	coding	0.613437	#N/A	none
TALONT000290546	ENSG00000104635	SLC39A14	TALONT000290546	coding	0.329505	#N/A	none
TALONT000290550	ENSG00000117114	ADGRL2	TALONT000290550	coding	0.553756	#N/A	none
TALONT000290552	ENSG00000104635	SLC39A14	TALONT000290552	coding	0.156883	#N/A	none
TALONT000290558	ENSG00000104635	SLC39A14	TALONT000290558	coding	0.316901	#N/A	none
TALONT000290559	ENSG00000117114	ADGRL2	TALONT000290559	coding	0.534965	#N/A	none
TALONT000290564	ENSG00000104635	SLC39A14	TALONT000290564	coding	0.281501	#N/A	none
TALONT000290567	ENSG00000117114	ADGRL2	TALONT000290567	coding	0.530383	#N/A	none
TALONT000290569	ENSG00000104635	SLC39A14	TALONT000290569	coding	0.249715	#N/A	none
TALONT000290573	ENSG00000117114	ADGRL2	TALONT000290573	coding	0.513795	#N/A	none
TALONT000290577	ENSG00000153201	RANBP2	TALONT000290577	coding	0.314783	#N/A	none
TALONT000290579	ENSG00000113273	ARSB	TALONT000290579	coding	0.189041	#N/A	none
TALONT000290581	ENSG00000104635	SLC39A14	TALONT000290581	coding	0.257042	#N/A	none
TALONT000290582	ENSG00000117114	ADGRL2	TALONT000290582	coding	0.496539	#N/A	none
TALONT000290588	ENSG00000104635	SLC39A14	TALONT000290588	coding	0.200782	#N/A	none
TALONT000290591	ENSG00000113273	ARSB	TALONT000290591	coding	0.267577	#N/A	none
TALONT000290596	ENSG00000113273	ARSB	TALONT000290596	coding	0.38383	#N/A	none
TALONT000290597	ENSG00000117114	ADGRL2	TALONT000290597	coding	0.41511	#N/A	none
TALONT000290598	ENSG00000153201	RANBP2	TALONT000290598	coding	0.119266	#N/A	none
TALONT000290599	ENSG00000136205	TNS3	TALONT000290599	coding	0.350475	#N/A	none
TALONT000290603	ENSG00000117114	ADGRL2	TALONT000290603	coding	0.446168	#N/A	none
TALONT000290606	ENSG00000136205	TNS3	TALONT000290606	coding	0.11241	#N/A	none
TALONT000290608	ENSG00000153201	RANBP2	TALONT000290608	coding	0.558714	#N/A	none
TALONT000290611	ENSG00000117114	ADGRL2	TALONT000290611	coding	0.362887	#N/A	none
TALONT000290612	ENSG00000136205	TNS3	TALONT000290612	coding	0.313663	#N/A	none
TALONT000290617	ENSG00000117114	ADGRL2	TALONT000290617	coding	0.331944	#N/A	none
TALONT000290619	ENSG00000153201	RANBP2	TALONT000290619	coding	0.06545	#N/A	none
TALONT000290621	ENSG00000136205	TNS3	TALONT000290621	coding	0.321031	#N/A	none
TALONT000290625	ENSG00000117114	ADGRL2	TALONT000290625	coding	0.325123	#N/A	none
TALONT000290626	ENSG00000136205	TNS3	TALONT000290626	coding	0.459459	#N/A	none
TALONT000290628	ENSG00000153201	RANBP2	TALONT000290628	coding	0.301836	#N/A	none
TALONT000290633	ENSG00000153201	RANBP2	TALONT000290633	coding	0.555556	#N/A	none
TALONT000290639	ENSG00000164329	TENT2	TALONT000290639	coding	0.512072	#N/A	none
TALONT000290641	ENSG00000136205	TNS3	TALONT000290641	coding	0.11241	#N/A	none
TALONT000290642	ENSG00000153201	RANBP2	TALONT000290642	coding	0.0596175	#N/A	none
TALONT000290644	ENSG00000112200	ZNF451	TALONT000290644	coding	0.517857	#N/A	none
TALONT000290645	ENSG00000164329	TENT2	TALONT000290645	coding	0.506276	#N/A	none
TALONT000290647	ENSG00000153201	RANBP2	TALONT000290647	coding	0.0651106	#N/A	none
TALONT000290648	TALONG000061726	TALONG000061726	TALONT000290648	coding	0.0900763	#N/A	none
TALONT000290650	ENSG00000164329	TENT2	TALONT000290650	coding	0.492813	#N/A	none
TALONT000290653	ENSG00000153201	RANBP2	TALONT000290653	coding	0.0666248	#N/A	none
TALONT000290655	ENSG00000158941	CCAR2	TALONT000290655	coding	0.516854	#N/A	none
TALONT000290657	ENSG00000164329	TENT2	TALONT000290657	coding	0.502092	#N/A	none
TALONT000290659	ENSG00000158941	CCAR2	TALONT000290659	coding	0.346128	#N/A	none
TALONT000290663	ENSG00000153201	RANBP2	TALONT000290663	coding	0.069691	#N/A	none
TALONT000290665	ENSG00000164329	TENT2	TALONT000290665	coding	0.499484	#N/A	none
TALONT000290667	ENSG00000158941	CCAR2	TALONT000290667	coding	0.633202	#N/A	none
TALONT000290669	ENSG00000164329	TENT2	TALONT000290669	coding	0.497925	#N/A	none
TALONT000290670	ENSG00000153201	RANBP2	TALONT000290670	coding	0.0713805	#N/A	none
TALONT000290674	ENSG00000158941	CCAR2	TALONT000290674	coding	0.351478	#N/A	none
TALONT000290676	ENSG00000164329	TENT2	TALONT000290676	coding	0.245781	#N/A	none
TALONT000290677	ENSG00000153201	RANBP2	TALONT000290677	coding	0.0728522	#N/A	none
TALONT000290678	ENSG00000158941	CCAR2	TALONT000290678	coding	0.629815	#N/A	none
TALONT000290682	ENSG00000164329	TENT2	TALONT000290682	coding	0.514781	#N/A	none
TALONT000290685	ENSG00000153201	RANBP2	TALONT000290685	coding	0.0746479	#N/A	none
TALONT000290686	ENSG00000158941	CCAR2	TALONT000290686	coding	0.622807	#N/A	none
TALONT000290690	ENSG00000164329	TENT2	TALONT000290690	coding	0.334951	#N/A	none
TALONT000290692	ENSG00000158941	CCAR2	TALONT000290692	coding	0.346332	#N/A	none
TALONT000290693	ENSG00000153201	RANBP2	TALONT000290693	coding	0.0746479	#N/A	none
TALONT000290696	ENSG00000158941	CCAR2	TALONT000290696	coding	0.480707	#N/A	none
TALONT000290698	ENSG00000153201	RANBP2	TALONT000290698	coding	0.611384	#N/A	none
TALONT000290700	ENSG00000158941	CCAR2	TALONT000290700	coding	0.351678	#N/A	none
TALONT000290704	ENSG00000158941	CCAR2	TALONT000290704	coding	0.346332	#N/A	none
TALONT000290707	ENSG00000153201	RANBP2	TALONT000290707	coding	0.0768673	#N/A	none
TALONT000290709	ENSG00000158941	CCAR2	TALONT000290709	coding	0.634879	#N/A	none
TALONT000290714	ENSG00000158941	CCAR2	TALONT000290714	coding	0.652082	#N/A	none
TALONT000290716	ENSG00000153201	RANBP2	TALONT000290716	coding	0.0802422	#N/A	none
TALONT000290719	ENSG00000112200	ZNF451	TALONT000290719	coding	0.532518	#N/A	none
TALONT000290720	ENSG00000158941	CCAR2	TALONT000290720	coding	0.280496	#N/A	none
TALONT000290722	ENSG00000153201	RANBP2	TALONT000290722	coding	0.0795199	#N/A	none
TALONT000290724	ENSG00000164329	TENT2	TALONT000290724	coding	0.37187	#N/A	none
TALONT000290728	ENSG00000153201	RANBP2	TALONT000290728	coding	0.588235	#N/A	none
TALONT000290729	ENSG00000158941	CCAR2	TALONT000290729	coding	0.351678	#N/A	none
TALONT000290730	ENSG00000153201	RANBP2	TALONT000290730	coding	0.0833333	#N/A	none
TALONT000290731	ENSG00000164329	TENT2	TALONT000290731	coding	0.509014	#N/A	none
TALONT000290734	ENSG00000158941	CCAR2	TALONT000290734	coding	0.654035	#N/A	none
TALONT000290735	ENSG00000145349	CAMK2D	TALONT000290735	coding	0.328657	#N/A	none
TALONT000290738	ENSG00000164329	TENT2	TALONT000290738	coding	0.469388	#N/A	none
TALONT000290740	ENSG00000153201	RANBP2	TALONT000290740	coding	0.597734	#N/A	none
TALONT000290742	ENSG00000164329	TENT2	TALONT000290742	coding	0.132597	#N/A	none
TALONT000290745	ENSG00000145349	CAMK2D	TALONT000290745	coding	0.0959206	#N/A	none
TALONT000290746	ENSG00000164329	TENT2	TALONT000290746	coding	0.380375	#N/A	none
TALONT000290748	ENSG00000153201	RANBP2	TALONT000290748	coding	0.0837283	#N/A	none
TALONT000290752	ENSG00000158941	CCAR2	TALONT000290752	coding	0.526408	#N/A	none
TALONT000290753	ENSG00000145349	CAMK2D	TALONT000290753	coding	0.233831	#N/A	none
TALONT000290754	ENSG00000158941	CCAR2	TALONT000290754	coding	0.632104	#N/A	none
TALONT000290756	ENSG00000153201	RANBP2	TALONT000290756	coding	0.084597	#N/A	none
TALONT000290760	ENSG00000158941	CCAR2	TALONT000290760	coding	0.651836	#N/A	none
TALONT000290762	ENSG00000153201	RANBP2	TALONT000290762	coding	0.599613	#N/A	none
TALONT000290765	ENSG00000145349	CAMK2D	TALONT000290765	coding	0.32232	#N/A	none
TALONT000290767	ENSG00000164329	TENT2	TALONT000290767	coding	0.371367	#N/A	none
TALONT000290770	ENSG00000153201	RANBP2	TALONT000290770	coding	0.0881864	#N/A	none
TALONT000290771	ENSG00000164329	TENT2	TALONT000290771	coding	0.428571	#N/A	none
TALONT000290776	ENSG00000158941	CCAR2	TALONT000290776	coding	0.322793	#N/A	none
TALONT000290777	ENSG00000164329	TENT2	TALONT000290777	coding	0.156863	#N/A	none
TALONT000290778	ENSG00000145349	CAMK2D	TALONT000290778	coding	0.4018	#N/A	none
TALONT000290779	ENSG00000153201	RANBP2	TALONT000290779	coding	0.607099	#N/A	none
TALONT000290783	ENSG00000158941	CCAR2	TALONT000290783	coding	0.192744	#N/A	none
TALONT000290784	ENSG00000153201	RANBP2	TALONT000290784	coding	0.0889262	#N/A	none
TALONT000290787	ENSG00000153201	RANBP2	TALONT000290787	coding	0.601947	#N/A	none
TALONT000290790	ENSG00000158941	CCAR2	TALONT000290790	coding	0.532977	#N/A	none
TALONT000290797	ENSG00000153201	RANBP2	TALONT000290797	coding	0.0903666	#N/A	none
TALONT000290798	ENSG00000145349	CAMK2D	TALONT000290798	coding	0.394541	#N/A	none
TALONT000290803	ENSG00000153201	RANBP2	TALONT000290803	coding	0.603622	#N/A	none
TALONT000290804	ENSG00000158941	CCAR2	TALONT000290804	coding	0.622807	#N/A	none
TALONT000290809	ENSG00000158941	CCAR2	TALONT000290809	coding	0.526408	#N/A	none
TALONT000290811	ENSG00000153201	RANBP2	TALONT000290811	coding	0.0919341	#N/A	none
TALONT000290814	ENSG00000145349	CAMK2D	TALONT000290814	coding	0.346761	#N/A	none
TALONT000290815	ENSG00000158941	CCAR2	TALONT000290815	coding	0.532977	#N/A	none
TALONT000290816	ENSG00000153201	RANBP2	TALONT000290816	coding	0.599948	#N/A	none
TALONT000290819	ENSG00000145349	CAMK2D	TALONT000290819	coding	0.3512	#N/A	none
TALONT000290821	ENSG00000158941	CCAR2	TALONT000290821	coding	0.539711	#N/A	none
TALONT000290825	ENSG00000153201	RANBP2	TALONT000290825	coding	0.0926573	#N/A	none
TALONT000290826	ENSG00000174607	UGT8	TALONT000290826	coding	0.389769	#N/A	none
TALONT000290828	ENSG00000158941	CCAR2	TALONT000290828	coding	0.544131	#N/A	none
TALONT000290831	ENSG00000113296	THBS4	TALONT000290831	coding	0.136	#N/A	none
TALONT000290834	ENSG00000113296	THBS4	TALONT000290834	coding	0.599174	#N/A	none
TALONT000290835	ENSG00000158941	CCAR2	TALONT000290835	coding	0.563619	#N/A	none
TALONT000290836	ENSG00000174607	UGT8	TALONT000290836	coding	0.392598	#N/A	none
TALONT000290838	ENSG00000153201	RANBP2	TALONT000290838	coding	0.599793	#N/A	none
TALONT000290839	ENSG00000113296	THBS4	TALONT000290839	coding	0.324421	#N/A	none
TALONT000290842	ENSG00000158941	CCAR2	TALONT000290842	coding	0.449634	#N/A	none
TALONT000290844	ENSG00000113296	THBS4	TALONT000290844	coding	0.600538	#N/A	none
TALONT000290847	ENSG00000158941	CCAR2	TALONT000290847	coding	0.515354	#N/A	none
TALONT000290851	ENSG00000158941	CCAR2	TALONT000290851	coding	0.553802	#N/A	none
TALONT000290856	ENSG00000174607	UGT8	TALONT000290856	coding	0.167026	#N/A	none
TALONT000290859	ENSG00000008853	RHOBTB2	TALONT000290859	coding	0.398138	#N/A	none
TALONT000290863	ENSG00000174607	UGT8	TALONT000290863	coding	0.308262	#N/A	none
TALONT000290864	ENSG00000164300	SERINC5	TALONT000290864	coding	0.0989848	#N/A	none
TALONT000290867	ENSG00000174607	UGT8	TALONT000290867	coding	0.167026	#N/A	none
TALONT000290875	ENSG00000008853	RHOBTB2	TALONT000290875	coding	0.312727	#N/A	none
TALONT000290877	ENSG00000153201	RANBP2	TALONT000290877	coding	0.622566	#N/A	none
TALONT000290881	ENSG00000008853	RHOBTB2	TALONT000290881	coding	0.205258	#N/A	none
TALONT000290889	ENSG00000153201	RANBP2	TALONT000290889	coding	0.355663	#N/A	none
TALONT000290897	ENSG00000112200	ZNF451	TALONT000290897	coding	0.529472	#N/A	none
TALONT000290899	ENSG00000153201	RANBP2	TALONT000290899	coding	0.332828	#N/A	none
TALONT000290901	ENSG00000112200	ZNF451	TALONT000290901	coding	0.474359	#N/A	none
TALONT000290909	ENSG00000153201	RANBP2	TALONT000290909	coding	0.337174	#N/A	none
TALONT000290915	ENSG00000153201	RANBP2	TALONT000290915	coding	0.554293	#N/A	none
TALONT000290926	ENSG00000153201	RANBP2	TALONT000290926	coding	0.252672	#N/A	none
TALONT000290930	ENSG00000163848	ZNF148	TALONT000290930	coding	0.364387	#N/A	none
TALONT000290932	ENSG00000153201	RANBP2	TALONT000290932	coding	0.252672	#N/A	none
TALONT000290935	ENSG00000163848	ZNF148	TALONT000290935	coding	0.361402	#N/A	none
TALONT000290936	ENSG00000112200	ZNF451	TALONT000290936	coding	0.490677	#N/A	none
TALONT000290938	ENSG00000112200	ZNF451	TALONT000290938	coding	0.392644	#N/A	none
TALONT000290939	ENSG00000153201	RANBP2	TALONT000290939	coding	0.261833	#N/A	none
TALONT000290941	ENSG00000112200	ZNF451	TALONT000290941	coding	0.508077	#N/A	none
TALONT000290944	ENSG00000153201	RANBP2	TALONT000290944	coding	0.121643	#N/A	none
TALONT000290947	ENSG00000163848	ZNF148	TALONT000290947	coding	0.526176	#N/A	none
TALONT000290948	ENSG00000112200	ZNF451	TALONT000290948	coding	0.433607	#N/A	none
TALONT000290958	ENSG00000112200	ZNF451	TALONT000290958	coding	0.495457	#N/A	none
TALONT000290961	ENSG00000112200	ZNF451	TALONT000290961	coding	0.323338	#N/A	none
TALONT000290965	ENSG00000112200	ZNF451	TALONT000290965	coding	0.516216	#N/A	none
TALONT000290972	ENSG00000112200	ZNF451	TALONT000290972	coding	0.504161	#N/A	none
TALONT000290977	ENSG00000112200	ZNF451	TALONT000290977	coding	0.526071	#N/A	none
TALONT000290988	ENSG00000112200	ZNF451	TALONT000290988	coding	0.452851	#N/A	none
TALONT000290989	ENSG00000125398	SOX9	TALONT000290989	coding	0.230769	#N/A	none
TALONT000290995	ENSG00000112200	ZNF451	TALONT000290995	coding	0.334879	#N/A	none
TALONT000291008	ENSG00000112200	ZNF451	TALONT000291008	coding	0.487831	#N/A	none
TALONT000291010	ENSG00000112200	ZNF451	TALONT000291010	coding	0.530591	#N/A	none
TALONT000291018	ENSG00000112200	ZNF451	TALONT000291018	coding	0.465285	#N/A	none
TALONT000291022	ENSG00000112200	ZNF451	TALONT000291022	coding	0.537445	#N/A	none
TALONT000291029	ENSG00000147457	CHMP7	TALONT000291029	coding	0.271146	#N/A	none
TALONT000291033	ENSG00000147457	CHMP7	TALONT000291033	coding	0.462783	#N/A	none
TALONT000291034	ENSG00000112200	ZNF451	TALONT000291034	coding	0.463783	#N/A	none
TALONT000291036	ENSG00000147457	CHMP7	TALONT000291036	coding	0.458333	#N/A	none
TALONT000291037	ENSG00000112200	ZNF451	TALONT000291037	coding	0.480039	#N/A	none
TALONT000291041	ENSG00000147457	CHMP7	TALONT000291041	coding	0.464567	#N/A	none
TALONT000291045	ENSG00000144909	OSBPL11	TALONT000291045	coding	0.410798	#N/A	none
TALONT000291049	ENSG00000144909	OSBPL11	TALONT000291049	coding	0.422365	#N/A	none
TALONT000291051	ENSG00000112200	ZNF451	TALONT000291051	coding	0.42066	#N/A	none
TALONT000291052	ENSG00000147457	CHMP7	TALONT000291052	coding	0.385827	#N/A	none
TALONT000291053	ENSG00000144909	OSBPL11	TALONT000291053	coding	0.476519	#N/A	none
TALONT000291056	ENSG00000104679	R3HCC1	TALONT000291056	coding	0.249712	#N/A	none
TALONT000291057	ENSG00000144909	OSBPL11	TALONT000291057	coding	0.471556	#N/A	none
TALONT000291061	ENSG00000144909	OSBPL11	TALONT000291061	coding	0.402258	#N/A	none
TALONT000291062	ENSG00000104679	R3HCC1	TALONT000291062	coding	0.592141	#N/A	none
TALONT000291066	ENSG00000144909	OSBPL11	TALONT000291066	coding	0.167382	#N/A	none
TALONT000291068	ENSG00000144909	OSBPL11	TALONT000291068	coding	0.371919	#N/A	none
TALONT000291074	ENSG00000104679	R3HCC1	TALONT000291074	coding	0.176101	#N/A	none
TALONT000291075	ENSG00000144909	OSBPL11	TALONT000291075	coding	0.157895	#N/A	none
TALONT000291077	ENSG00000112200	ZNF451	TALONT000291077	coding	0.477473	#N/A	none
TALONT000291080	ENSG00000112200	ZNF451	TALONT000291080	coding	0.490608	#N/A	none
TALONT000291081	ENSG00000260404	TALONG000015697	TALONT000291081	coding	0.103047	#N/A	none
TALONT000291082	ENSG00000134013	LOXL2	TALONT000291082	coding	0.464627	#N/A	none
TALONT000291084	ENSG00000260404	TALONG000015697	TALONT000291084	coding	0.0973751	#N/A	none
TALONT000291085	ENSG00000134013	LOXL2	TALONT000291085	coding	0.474772	#N/A	none
TALONT000291090	ENSG00000134013	LOXL2	TALONT000291090	coding	0.472527	#N/A	none
TALONT000291111	ENSG00000114544	SLC41A3	TALONT000291111	coding	0.535752	#N/A	none
TALONT000291118	ENSG00000112200	ZNF451	TALONT000291118	coding	0.503008	#N/A	none
TALONT000291131	ENSG00000112200	ZNF451	TALONT000291131	coding	0.487573	#N/A	none
TALONT000291132	ENSG00000146648	EGFR	TALONT000291132	coding	0.470085	#N/A	none
TALONT000291134	ENSG00000112200	ZNF451	TALONT000291134	coding	0.529713	#N/A	none
TALONT000291136	ENSG00000114554	PLXNA1	TALONT000291136	coding	0.572917	#N/A	none
TALONT000291138	ENSG00000146648	EGFR	TALONT000291138	coding	0.426773	#N/A	none
TALONT000291139	ENSG00000114554	PLXNA1	TALONT000291139	coding	0.385922	#N/A	none
TALONT000291142	ENSG00000112200	ZNF451	TALONT000291142	coding	0.499188	#N/A	none
TALONT000291143	ENSG00000114554	PLXNA1	TALONT000291143	coding	0.344207	#N/A	none
TALONT000291146	ENSG00000146648	EGFR	TALONT000291146	coding	0.431635	#N/A	none
TALONT000291149	ENSG00000114554	PLXNA1	TALONT000291149	coding	0.338095	#N/A	none
TALONT000291150	ENSG00000146648	EGFR	TALONT000291150	coding	0.3592	#N/A	none
TALONT000291151	ENSG00000112200	ZNF451	TALONT000291151	coding	0.506872	#N/A	none
TALONT000291154	ENSG00000114554	PLXNA1	TALONT000291154	coding	0.323678	#N/A	none
TALONT000291157	ENSG00000112200	ZNF451	TALONT000291157	coding	0.523269	#N/A	none
TALONT000291158	ENSG00000114554	PLXNA1	TALONT000291158	coding	0.243954	#N/A	none
TALONT000291159	ENSG00000112200	ZNF451	TALONT000291159	coding	0.513889	#N/A	none
TALONT000291166	ENSG00000112200	ZNF451	TALONT000291166	coding	0.47966	#N/A	none
TALONT000291167	ENSG00000114554	PLXNA1	TALONT000291167	coding	0.228924	#N/A	none
TALONT000291172	ENSG00000112200	ZNF451	TALONT000291172	coding	0.489771	#N/A	none
TALONT000291173	ENSG00000114554	PLXNA1	TALONT000291173	coding	0.204374	#N/A	none
TALONT000291180	ENSG00000112200	ZNF451	TALONT000291180	coding	0.49729	#N/A	none
TALONT000291181	ENSG00000114554	PLXNA1	TALONT000291181	coding	0.204374	#N/A	none
TALONT000291187	ENSG00000114554	PLXNA1	TALONT000291187	coding	0.156581	#N/A	none
TALONT000291190	ENSG00000112200	ZNF451	TALONT000291190	coding	0.469844	#N/A	none
TALONT000291194	ENSG00000114554	PLXNA1	TALONT000291194	coding	0.145057	#N/A	none
TALONT000291204	ENSG00000114554	PLXNA1	TALONT000291204	coding	0.101487	#N/A	none
TALONT000291211	ENSG00000114554	PLXNA1	TALONT000291211	coding	0.0919963	#N/A	none
TALONT000291214	ENSG00000114554	PLXNA1	TALONT000291214	coding	0.101215	#N/A	none
TALONT000291218	ENSG00000186522	SEPTIN10	TALONT000291218	coding	0.35318	#N/A	none
TALONT000291228	ENSG00000186522	SEPTIN10	TALONT000291228	coding	0.287122	#N/A	none
TALONT000291231	ENSG00000186522	SEPTIN10	TALONT000291231	coding	0.272545	#N/A	none
TALONT000291234	ENSG00000154978	VOPP1	TALONT000291234	coding	0.215385	#N/A	none
TALONT000291237	ENSG00000186522	SEPTIN10	TALONT000291237	coding	0.296528	#N/A	none
TALONT000291239	ENSG00000154978	VOPP1	TALONT000291239	coding	0.171543	#N/A	none
TALONT000291242	ENSG00000186522	SEPTIN10	TALONT000291242	coding	0.304548	#N/A	none
TALONT000291243	ENSG00000154978	VOPP1	TALONT000291243	coding	0.266476	#N/A	none
TALONT000291245	ENSG00000287166	TALONG000027785	TALONT000291245	coding	0.067619	#N/A	none
TALONT000291252	ENSG00000154978	VOPP1	TALONT000291252	coding	0.166667	#N/A	none
TALONT000291255	ENSG00000147454	SLC25A37	TALONT000291255	coding	0.226392	#N/A	none
TALONT000291256	ENSG00000186522	SEPTIN10	TALONT000291256	coding	0.168937	#N/A	none
TALONT000291261	ENSG00000186522	SEPTIN10	TALONT000291261	coding	0.255516	#N/A	none
TALONT000291263	ENSG00000154978	VOPP1	TALONT000291263	coding	0.30285	#N/A	none
TALONT000291266	ENSG00000147454	SLC25A37	TALONT000291266	coding	0.121767	#N/A	none
TALONT000291268	ENSG00000154978	VOPP1	TALONT000291268	coding	0.224299	#N/A	none
TALONT000291274	ENSG00000186522	SEPTIN10	TALONT000291274	coding	0.27661	#N/A	none
TALONT000291277	ENSG00000178665	ZNF713	TALONT000291277	coding	0.486279	#N/A	none
TALONT000291278	ENSG00000186522	SEPTIN10	TALONT000291278	coding	0.467402	#N/A	none
TALONT000291283	ENSG00000112208	BAG2	TALONT000291283	coding	0.166485	#N/A	none
TALONT000291284	ENSG00000253535	TALONG000027705	TALONT000291284	coding	0.163235	#N/A	none
TALONT000291287	ENSG00000186522	SEPTIN10	TALONT000291287	coding	0.299587	#N/A	none
TALONT000291290	ENSG00000146729	NIPSNAP2	TALONT000291290	coding	0.222222	#N/A	none
TALONT000291293	ENSG00000112210	RAB23	TALONT000291293	coding	0.202911	#N/A	none
TALONT000291294	ENSG00000146729	NIPSNAP2	TALONT000291294	coding	0.222901	#N/A	none
TALONT000291295	ENSG00000145390	USP53	TALONT000291295	coding	0.482116	#N/A	none
TALONT000291297	ENSG00000112210	RAB23	TALONT000291297	coding	0.202911	#N/A	none
TALONT000291301	ENSG00000112210	RAB23	TALONT000291301	coding	0.202911	#N/A	none
TALONT000291302	ENSG00000097033	SH3GLB1	TALONT000291302	coding	0.170518	#N/A	none
TALONT000291304	ENSG00000112210	RAB23	TALONT000291304	coding	0.062425	#N/A	none
TALONT000291305	ENSG00000097033	SH3GLB1	TALONT000291305	coding	0.235363	#N/A	none
TALONT000291306	ENSG00000145390	USP53	TALONT000291306	coding	0.476465	#N/A	none
TALONT000291308	ENSG00000104722	NEFM	TALONT000291308	coding	0.571522	#N/A	none
TALONT000291309	ENSG00000112210	RAB23	TALONT000291309	coding	0.202046	#N/A	none
TALONT000291311	ENSG00000145390	USP53	TALONT000291311	coding	0.379327	#N/A	none
TALONT000291312	ENSG00000146729	NIPSNAP2	TALONT000291312	coding	0.430556	#N/A	none
TALONT000291313	ENSG00000104722	NEFM	TALONT000291313	coding	0.527546	#N/A	none
TALONT000291314	ENSG00000112210	RAB23	TALONT000291314	coding	0.202911	#N/A	none
TALONT000291317	ENSG00000112210	RAB23	TALONT000291317	coding	0.202911	#N/A	none
TALONT000291318	ENSG00000114631	PODXL2	TALONT000291318	coding	0.387755	#N/A	none
TALONT000291321	ENSG00000097033	SH3GLB1	TALONT000291321	coding	0.22389	#N/A	none
TALONT000291324	ENSG00000114631	PODXL2	TALONT000291324	coding	0.276293	#N/A	none
TALONT000291330	ENSG00000114631	PODXL2	TALONT000291330	coding	0.47257	#N/A	none
TALONT000291332	ENSG00000112210	RAB23	TALONT000291332	coding	0.205195	#N/A	none
TALONT000291333	ENSG00000104722	NEFM	TALONT000291333	coding	0.560206	#N/A	none
TALONT000291334	ENSG00000097033	SH3GLB1	TALONT000291334	coding	0.180214	#N/A	none
TALONT000291341	ENSG00000112210	RAB23	TALONT000291341	coding	0.129344	#N/A	none
TALONT000291342	ENSG00000146733	PSPH	TALONT000291342	coding	0.445545	#N/A	none
TALONT000291344	ENSG00000183054	RGPD6	TALONT000291344	coding	0.455564	#N/A	none
TALONT000291345	ENSG00000104722	NEFM	TALONT000291345	coding	0.690279	#N/A	none
TALONT000291346	ENSG00000114631	PODXL2	TALONT000291346	coding	0.666667	#N/A	none
TALONT000291348	ENSG00000146733	PSPH	TALONT000291348	coding	0.405405	#N/A	none
TALONT000291350	ENSG00000097033	SH3GLB1	TALONT000291350	coding	0.202771	#N/A	none
TALONT000291352	ENSG00000146733	PSPH	TALONT000291352	coding	0.405405	#N/A	none
TALONT000291354	ENSG00000114631	PODXL2	TALONT000291354	coding	0.590766	#N/A	none
TALONT000291355	ENSG00000146733	PSPH	TALONT000291355	coding	0.516055	#N/A	none
TALONT000291356	ENSG00000114631	PODXL2	TALONT000291356	coding	0.792771	#N/A	none
TALONT000291358	ENSG00000146733	PSPH	TALONT000291358	coding	0.405405	#N/A	none
TALONT000291360	ENSG00000146733	PSPH	TALONT000291360	coding	0.397527	#N/A	none
TALONT000291361	ENSG00000104722	NEFM	TALONT000291361	coding	0.577126	#N/A	none
TALONT000291366	ENSG00000146733	PSPH	TALONT000291366	coding	0.445545	#N/A	none
TALONT000291368	ENSG00000104722	NEFM	TALONT000291368	coding	0.590847	#N/A	none
TALONT000291369	ENSG00000146733	PSPH	TALONT000291369	coding	0.361736	#N/A	none
TALONT000291370	ENSG00000215190	LINC00680	TALONT000291370	coding	0.113764	#N/A	none
TALONT000291372	ENSG00000215190	LINC00680	TALONT000291372	coding	0.112039	#N/A	none
TALONT000291373	ENSG00000277586	NEFL	TALONT000291373	coding	0.379928	#N/A	none
TALONT000291374	ENSG00000277586	NEFL	TALONT000291374	coding	0.380068	#N/A	none
TALONT000291375	ENSG00000114631	PODXL2	TALONT000291375	coding	0.422535	#N/A	none
TALONT000291379	ENSG00000277586	NEFL	TALONT000291379	coding	0.381591	#N/A	none
TALONT000291382	ENSG00000114631	PODXL2	TALONT000291382	coding	0.292243	#N/A	none
TALONT000291383	ENSG00000277586	NEFL	TALONT000291383	coding	0.246622	#N/A	none
TALONT000291387	ENSG00000112232	KHDRBS2	TALONT000291387	coding	0.508696	#N/A	none
TALONT000291391	ENSG00000277586	NEFL	TALONT000291391	coding	0.37077	#N/A	none
TALONT000291396	ENSG00000277586	NEFL	TALONT000291396	coding	0.261391	#N/A	none
TALONT000291398	ENSG00000097033	SH3GLB1	TALONT000291398	coding	0.19137	#N/A	none
TALONT000291400	ENSG00000112245	PTP4A1	TALONT000291400	coding	0.246439	#N/A	none
TALONT000291403	ENSG00000277586	NEFL	TALONT000291403	coding	0.381038	#N/A	none
TALONT000291406	ENSG00000277586	NEFL	TALONT000291406	coding	0.253766	#N/A	none
TALONT000291408	ENSG00000097033	SH3GLB1	TALONT000291408	coding	0.168897	#N/A	none
TALONT000291414	ENSG00000277586	NEFL	TALONT000291414	coding	0.384889	#N/A	none
TALONT000291423	ENSG00000097033	SH3GLB1	TALONT000291423	coding	0.0961821	#N/A	none
TALONT000291424	ENSG00000277586	NEFL	TALONT000291424	coding	0.19729	#N/A	none
TALONT000291429	ENSG00000097033	SH3GLB1	TALONT000291429	coding	0.0667752	#N/A	none
TALONT000291432	ENSG00000277586	NEFL	TALONT000291432	coding	0.151934	#N/A	none
TALONT000291437	ENSG00000277586	NEFL	TALONT000291437	coding	0.258724	#N/A	none
TALONT000291447	ENSG00000277586	NEFL	TALONT000291447	coding	0.336529	#N/A	none
TALONT000291452	ENSG00000277586	NEFL	TALONT000291452	coding	0.328539	#N/A	none
TALONT000291455	ENSG00000277586	NEFL	TALONT000291455	coding	0.384889	#N/A	none
TALONT000291457	ENSG00000164180	TMEM161B	TALONT000291457	coding	0.449853	#N/A	none
TALONT000291460	ENSG00000277586	NEFL	TALONT000291460	coding	0.230679	#N/A	none
TALONT000291463	ENSG00000164180	TMEM161B	TALONT000291463	coding	0.0941105	#N/A	none
TALONT000291467	ENSG00000112245	PTP4A1	TALONT000291467	coding	0.228534	#N/A	none
TALONT000291475	ENSG00000277586	NEFL	TALONT000291475	coding	0.312908	#N/A	none
TALONT000291509	ENSG00000129103	SUMF2	TALONT000291509	coding	0.298541	#N/A	none
TALONT000291513	ENSG00000129103	SUMF2	TALONT000291513	coding	0.280959	#N/A	none
TALONT000291518	ENSG00000112245	PTP4A1	TALONT000291518	coding	0.262918	#N/A	none
TALONT000291521	ENSG00000112245	PTP4A1	TALONT000291521	coding	0.16878	#N/A	none
TALONT000291522	ENSG00000129103	SUMF2	TALONT000291522	coding	0.263106	#N/A	none
TALONT000291529	ENSG00000129103	SUMF2	TALONT000291529	coding	0.467249	#N/A	none
TALONT000291534	ENSG00000112245	PTP4A1	TALONT000291534	coding	0.0556174	#N/A	none
TALONT000291540	ENSG00000112245	PTP4A1	TALONT000291540	coding	0.0571429	#N/A	none
TALONT000291549	ENSG00000133193	FAM104A	TALONT000291549	coding	0.109756	#N/A	none
TALONT000291552	ENSG00000133193	FAM104A	TALONT000291552	coding	0.158678	#N/A	none
TALONT000291555	ENSG00000197123	ZNF679	TALONT000291555	coding	0.571627	#N/A	none
TALONT000291560	ENSG00000234444	ZNF736	TALONT000291560	coding	0.0836093	#N/A	none
TALONT000291562	ENSG00000234444	ZNF736	TALONT000291562	coding	0.184338	#N/A	none
TALONT000291569	ENSG00000234444	ZNF736	TALONT000291569	coding	0.0674232	#N/A	none
TALONT000291587	ENSG00000141219	C17orf80	TALONT000291587	coding	0.534344	#N/A	none
TALONT000291588	ENSG00000234444	ZNF736	TALONT000291588	coding	0.0697297	#N/A	none
TALONT000291593	ENSG00000141219	C17orf80	TALONT000291593	coding	0.47393	#N/A	none
TALONT000291596	ENSG00000173041	ZNF680	TALONT000291596	coding	0.241429	#N/A	none
TALONT000291597	ENSG00000141219	C17orf80	TALONT000291597	coding	0.560543	#N/A	none
TALONT000291598	ENSG00000173041	ZNF680	TALONT000291598	coding	0.44495	#N/A	none
TALONT000291602	ENSG00000173041	ZNF680	TALONT000291602	coding	0.368593	#N/A	none
TALONT000291609	ENSG00000173041	ZNF680	TALONT000291609	coding	0.32657	#N/A	none
TALONT000291613	ENSG00000141219	C17orf80	TALONT000291613	coding	0.560543	#N/A	none
TALONT000291621	ENSG00000196247	ZNF107	TALONT000291621	coding	0.521652	#N/A	none
TALONT000291628	ENSG00000141219	C17orf80	TALONT000291628	coding	0.463118	#N/A	none
TALONT000291645	ENSG00000196247	ZNF107	TALONT000291645	coding	0.50128	#N/A	none
TALONT000291658	ENSG00000141219	C17orf80	TALONT000291658	coding	0.476309	#N/A	none
TALONT000291666	ENSG00000141219	C17orf80	TALONT000291666	coding	0.477647	#N/A	none
TALONT000291667	ENSG00000172965	MIR4435-2HG	TALONT000291667	coding	0.0851064	#N/A	none
TALONT000291671	ENSG00000172965	MIR4435-2HG	TALONT000291671	coding	0.0944669	#N/A	none
TALONT000291676	ENSG00000172965	MIR4435-2HG	TALONT000291676	coding	0.0926539	#N/A	none
TALONT000291682	ENSG00000138686	BBS7	TALONT000291682	coding	0.523264	#N/A	none
TALONT000291683	ENSG00000141219	C17orf80	TALONT000291683	coding	0.463066	#N/A	none
TALONT000291694	ENSG00000138686	BBS7	TALONT000291694	coding	0.489927	#N/A	none
TALONT000291711	ENSG00000141219	C17orf80	TALONT000291711	coding	0.47393	#N/A	none
TALONT000291718	ENSG00000138686	BBS7	TALONT000291718	coding	0.408235	#N/A	none
TALONT000291723	ENSG00000141219	C17orf80	TALONT000291723	coding	0.472383	#N/A	none
TALONT000291725	ENSG00000141219	C17orf80	TALONT000291725	coding	0.477647	#N/A	none
TALONT000291730	ENSG00000141219	C17orf80	TALONT000291730	coding	0.424015	#N/A	none
TALONT000291740	ENSG00000138686	BBS7	TALONT000291740	coding	0.2675	#N/A	none
TALONT000291745	ENSG00000286121	TALONG000016490	TALONT000291745	coding	0.376417	#N/A	none
TALONT000291752	ENSG00000138688	KIAA1109	TALONT000291752	coding	0.116015	#N/A	none
TALONT000291755	ENSG00000135298	ADGRB3	TALONT000291755	coding	0.585385	#N/A	none
TALONT000291756	ENSG00000138688	KIAA1109	TALONT000291756	coding	0.0735412	#N/A	none
TALONT000291759	ENSG00000138688	KIAA1109	TALONT000291759	coding	0.645761	#N/A	none
TALONT000291760	ENSG00000113391	FAM172A	TALONT000291760	coding	0.265323	#N/A	none
TALONT000291763	ENSG00000138688	KIAA1109	TALONT000291763	coding	0.599688	#N/A	none
TALONT000291764	ENSG00000113391	FAM172A	TALONT000291764	coding	0.319018	#N/A	none
TALONT000291765	ENSG00000135298	ADGRB3	TALONT000291765	coding	0.354336	#N/A	none
TALONT000291767	ENSG00000177646	ACAD9	TALONT000291767	coding	0.334816	#N/A	none
TALONT000291768	ENSG00000113391	FAM172A	TALONT000291768	coding	0.29946	#N/A	none
TALONT000291769	ENSG00000135298	ADGRB3	TALONT000291769	coding	0.392037	#N/A	none
TALONT000291770	ENSG00000177646	ACAD9	TALONT000291770	coding	0.35	#N/A	none
TALONT000291771	ENSG00000135298	ADGRB3	TALONT000291771	coding	0.608209	#N/A	none
TALONT000291772	ENSG00000113391	FAM172A	TALONT000291772	coding	0.285592	#N/A	none
TALONT000291774	ENSG00000135298	ADGRB3	TALONT000291774	coding	0.608209	#N/A	none
TALONT000291776	ENSG00000135298	ADGRB3	TALONT000291776	coding	0.245994	#N/A	none
TALONT000291777	ENSG00000198039	ZNF273	TALONT000291777	coding	0.394366	#N/A	none
TALONT000291778	ENSG00000141540	TTYH2	TALONT000291778	coding	0.366135	#N/A	none
TALONT000291779	ENSG00000135298	ADGRB3	TALONT000291779	coding	0.515415	#N/A	none
TALONT000291780	ENSG00000152926	ZNF117	TALONT000291780	coding	0.311011	#N/A	none
TALONT000291782	ENSG00000113391	FAM172A	TALONT000291782	coding	0.312671	#N/A	none
TALONT000291783	ENSG00000141540	TTYH2	TALONT000291783	coding	0.436632	#N/A	none
TALONT000291784	ENSG00000177646	ACAD9	TALONT000291784	coding	0.167129	#N/A	none
TALONT000291785	ENSG00000141540	TTYH2	TALONT000291785	coding	0.443609	#N/A	none
TALONT000291787	ENSG00000113391	FAM172A	TALONT000291787	coding	0.274162	#N/A	none
TALONT000291789	ENSG00000135298	ADGRB3	TALONT000291789	coding	0.207736	#N/A	none
TALONT000291790	ENSG00000141540	TTYH2	TALONT000291790	coding	0.233636	#N/A	none
TALONT000291792	ENSG00000135298	ADGRB3	TALONT000291792	coding	0.243844	#N/A	none
TALONT000291795	ENSG00000177646	ACAD9	TALONT000291795	coding	0.554566	#N/A	none
TALONT000291797	ENSG00000170917	NUDT6	TALONT000291797	coding	0.0958279	#N/A	none
TALONT000291798	ENSG00000152926	ZNF117	TALONT000291798	coding	0.303583	#N/A	none
TALONT000291799	ENSG00000113391	FAM172A	TALONT000291799	coding	0.29946	#N/A	none
TALONT000291802	ENSG00000152926	ZNF117	TALONT000291802	coding	0.301498	#N/A	none
TALONT000291804	ENSG00000141540	TTYH2	TALONT000291804	coding	0.245543	#N/A	none
TALONT000291806	ENSG00000152926	ZNF117	TALONT000291806	coding	0.290789	#N/A	none
TALONT000291811	ENSG00000141540	TTYH2	TALONT000291811	coding	0.343023	#N/A	none
TALONT000291812	ENSG00000113391	FAM172A	TALONT000291812	coding	0.266539	#N/A	none
TALONT000291815	ENSG00000152926	ZNF117	TALONT000291815	coding	0.322645	#N/A	none
TALONT000291816	ENSG00000113391	FAM172A	TALONT000291816	coding	0.256746	#N/A	none
TALONT000291820	ENSG00000177646	ACAD9	TALONT000291820	coding	0.229018	#N/A	none
TALONT000291821	ENSG00000113391	FAM172A	TALONT000291821	coding	0.296474	#N/A	none
TALONT000291824	ENSG00000177646	ACAD9	TALONT000291824	coding	0.672414	#N/A	none
TALONT000291825	ENSG00000113391	FAM172A	TALONT000291825	coding	0.27122	#N/A	none
TALONT000291828	ENSG00000152926	ZNF117	TALONT000291828	coding	0.439592	#N/A	none
TALONT000291830	ENSG00000152926	ZNF117	TALONT000291830	coding	0.448404	#N/A	none
TALONT000291831	ENSG00000177646	ACAD9	TALONT000291831	coding	0.556425	#N/A	none
TALONT000291834	ENSG00000113391	FAM172A	TALONT000291834	coding	0.289062	#N/A	none
TALONT000291839	TALONG000061730	TALONG000061730	TALONT000291839	coding	0.180412	#N/A	none
TALONT000291842	ENSG00000234585	CCT6P3	TALONT000291842	coding	0.119097	#N/A	none
TALONT000291846	TALONG000061730	TALONG000061730	TALONT000291846	coding	0.185381	#N/A	none
TALONT000291848	ENSG00000282381	TALONG000024872	TALONT000291848	coding	0.16008	#N/A	none
TALONT000291851	ENSG00000113391	FAM172A	TALONT000291851	coding	0.292502	#N/A	none
TALONT000291853	ENSG00000146757	ZNF92	TALONT000291853	coding	0.469551	#N/A	none
TALONT000291858	ENSG00000282381	TALONG000024872	TALONT000291858	coding	0.130316	#N/A	none
TALONT000291863	ENSG00000146757	ZNF92	TALONT000291863	coding	0.418571	#N/A	none
TALONT000291867	ENSG00000146757	ZNF92	TALONT000291867	coding	0.284692	#N/A	none
TALONT000291870	ENSG00000137944	KYAT3	TALONT000291870	coding	0.303158	#N/A	none
TALONT000291881	ENSG00000146757	ZNF92	TALONT000291881	coding	0.484082	#N/A	none
TALONT000291883	ENSG00000151458	ANKRD50	TALONT000291883	coding	0.421017	#N/A	none
TALONT000291887	ENSG00000151458	ANKRD50	TALONT000291887	coding	0.412681	#N/A	none
TALONT000291893	ENSG00000133302	SLF1	TALONT000291893	coding	0.59645	#N/A	none
TALONT000291907	ENSG00000146757	ZNF92	TALONT000291907	coding	0.521472	#N/A	none
TALONT000291909	ENSG00000133302	SLF1	TALONT000291909	coding	0.405941	#N/A	none
TALONT000291916	ENSG00000133302	SLF1	TALONT000291916	coding	0.674614	#N/A	none
TALONT000291925	ENSG00000151458	ANKRD50	TALONT000291925	coding	0.516071	#N/A	none
TALONT000291939	ENSG00000151458	ANKRD50	TALONT000291939	coding	0.0895062	#N/A	none
TALONT000291947	ENSG00000151458	ANKRD50	TALONT000291947	coding	0.229956	#N/A	none
TALONT000291953	ENSG00000151458	ANKRD50	TALONT000291953	coding	0.20117	#N/A	none
TALONT000291959	ENSG00000169919	GUSB	TALONT000291959	coding	0.340669	#N/A	none
TALONT000291963	ENSG00000169919	GUSB	TALONT000291963	coding	0.494636	#N/A	none
TALONT000291968	ENSG00000169919	GUSB	TALONT000291968	coding	0.176194	#N/A	none
TALONT000291973	ENSG00000169919	GUSB	TALONT000291973	coding	0.266938	#N/A	none
TALONT000291979	ENSG00000169919	GUSB	TALONT000291979	coding	0.285374	#N/A	none
TALONT000291984	ENSG00000169919	GUSB	TALONT000291984	coding	0.191164	#N/A	none
TALONT000291988	ENSG00000169919	GUSB	TALONT000291988	coding	0.179177	#N/A	none
TALONT000291991	ENSG00000169919	GUSB	TALONT000291991	coding	0.129151	#N/A	none
TALONT000291998	ENSG00000169919	GUSB	TALONT000291998	coding	0.372474	#N/A	none
TALONT000292002	ENSG00000169919	GUSB	TALONT000292002	coding	0.147986	#N/A	none
TALONT000292006	ENSG00000169919	GUSB	TALONT000292006	coding	0.145314	#N/A	none
TALONT000292010	ENSG00000169919	GUSB	TALONT000292010	coding	0.683371	#N/A	none
TALONT000292018	ENSG00000169919	GUSB	TALONT000292018	coding	0.201431	#N/A	none
TALONT000292023	ENSG00000169919	GUSB	TALONT000292023	coding	0.264945	#N/A	none
TALONT000292024	ENSG00000153214	TMEM87B	TALONT000292024	coding	0.378323	#N/A	none
TALONT000292028	ENSG00000169919	GUSB	TALONT000292028	coding	0.205556	#N/A	none
TALONT000292034	ENSG00000169919	GUSB	TALONT000292034	coding	0.255132	#N/A	none
TALONT000292037	ENSG00000250240	TALONG000017006	TALONT000292037	coding	0.081307	#N/A	none
TALONT000292040	ENSG00000169919	GUSB	TALONT000292040	coding	0.222509	#N/A	none
TALONT000292045	ENSG00000169919	GUSB	TALONT000292045	coding	0.14322	#N/A	none
TALONT000292046	ENSG00000153214	TMEM87B	TALONT000292046	coding	0.373093	#N/A	none
TALONT000292050	ENSG00000153214	TMEM87B	TALONT000292050	coding	0.299001	#N/A	none
TALONT000292052	ENSG00000169919	GUSB	TALONT000292052	coding	0.244802	#N/A	none
TALONT000292055	ENSG00000169919	GUSB	TALONT000292055	coding	0.335646	#N/A	none
TALONT000292069	ENSG00000126522	ASL	TALONT000292069	coding	0.726667	#N/A	none
TALONT000292073	ENSG00000126522	ASL	TALONT000292073	coding	0.304799	#N/A	none
TALONT000292079	ENSG00000167863	ATP5PD	TALONT000292079	coding	0.205016	#N/A	none
TALONT000292083	ENSG00000167863	ATP5PD	TALONT000292083	coding	0.21684	#N/A	none
TALONT000292086	ENSG00000104228	TRIM35	TALONT000292086	coding	0.317056	#N/A	none
TALONT000292089	ENSG00000167863	ATP5PD	TALONT000292089	coding	0.248021	#N/A	none
TALONT000292092	ENSG00000104228	TRIM35	TALONT000292092	coding	0.216131	#N/A	none
TALONT000292102	ENSG00000169629	RGPD8	TALONT000292102	coding	0.635447	#N/A	none
TALONT000292107	ENSG00000229852	KHDC1-AS1	TALONT000292107	coding	0.283092	#N/A	none
TALONT000292109	ENSG00000104228	TRIM35	TALONT000292109	coding	0.215474	#N/A	none
TALONT000292110	ENSG00000114999	TTL	TALONT000292110	coding	0.111431	#N/A	none
TALONT000292113	ENSG00000229852	KHDC1-AS1	TALONT000292113	coding	0.285019	#N/A	none
TALONT000292115	ENSG00000114999	TTL	TALONT000292115	coding	0.0887772	#N/A	none
TALONT000292124	ENSG00000114999	TTL	TALONT000292124	coding	0.0955519	#N/A	none
TALONT000292125	ENSG00000189159	JPT1	TALONT000292125	coding	0.358663	#N/A	none
TALONT000292128	ENSG00000114999	TTL	TALONT000292128	coding	0.06165	#N/A	none
TALONT000292130	ENSG00000114999	TTL	TALONT000292130	coding	0.0952381	#N/A	none
TALONT000292144	ENSG00000114999	TTL	TALONT000292144	coding	0.0940032	#N/A	none
TALONT000292157	ENSG00000114999	TTL	TALONT000292157	coding	0.100433	#N/A	none
TALONT000292161	ENSG00000114999	TTL	TALONT000292161	coding	0.100433	#N/A	none
TALONT000292162	ENSG00000229180	TALONG000024925	TALONT000292162	coding	0.22869	#N/A	none
TALONT000292172	ENSG00000147419	CCDC25	TALONT000292172	coding	0.148699	#N/A	none
TALONT000292175	ENSG00000147419	CCDC25	TALONT000292175	coding	0.15602	#N/A	none
TALONT000292177	ENSG00000125450	NUP85	TALONT000292177	coding	0.341256	#N/A	none
TALONT000292178	ENSG00000125450	NUP85	TALONT000292178	coding	0.307105	#N/A	none
TALONT000292179	ENSG00000147419	CCDC25	TALONT000292179	coding	0.148515	#N/A	none
TALONT000292182	ENSG00000125450	NUP85	TALONT000292182	coding	0.345064	#N/A	none
TALONT000292186	ENSG00000125450	NUP85	TALONT000292186	coding	0.608108	#N/A	none
TALONT000292189	TALONG000061731	TALONG000061731	TALONT000292189	coding	0.123457	#N/A	none
TALONT000292191	ENSG00000125450	NUP85	TALONT000292191	coding	0.232997	#N/A	none
TALONT000292192	ENSG00000243335	KCTD7	TALONT000292192	coding	0.144259	#N/A	none
TALONT000292193	ENSG00000125450	NUP85	TALONT000292193	coding	0.241497	#N/A	none
TALONT000292194	ENSG00000147419	CCDC25	TALONT000292194	coding	0.163934	#N/A	none
TALONT000292198	ENSG00000147419	CCDC25	TALONT000292198	coding	0.166468	#N/A	none
TALONT000292199	ENSG00000125450	NUP85	TALONT000292199	coding	0.417045	#N/A	none
TALONT000292205	ENSG00000125450	NUP85	TALONT000292205	coding	0.344978	#N/A	none
TALONT000292211	ENSG00000125450	NUP85	TALONT000292211	coding	0.670429	#N/A	none
TALONT000292216	ENSG00000125450	NUP85	TALONT000292216	coding	0.250396	#N/A	none
TALONT000292221	ENSG00000125450	NUP85	TALONT000292221	coding	0.599537	#N/A	none
TALONT000292227	ENSG00000125450	NUP85	TALONT000292227	coding	0.750306	#N/A	none
TALONT000292230	ENSG00000125450	NUP85	TALONT000292230	coding	0.366285	#N/A	none
TALONT000292232	ENSG00000125450	NUP85	TALONT000292232	coding	0.27144	#N/A	none
TALONT000292236	ENSG00000156508	EEF1A1	TALONT000292236	coding	0.19705	#N/A	none
TALONT000292239	ENSG00000125450	NUP85	TALONT000292239	coding	0.236746	#N/A	none
TALONT000292247	ENSG00000156508	EEF1A1	TALONT000292247	coding	0.486572	#N/A	none
TALONT000292248	ENSG00000125450	NUP85	TALONT000292248	coding	0.485019	#N/A	none
TALONT000292252	ENSG00000156508	EEF1A1	TALONT000292252	coding	0.512057	#N/A	none
TALONT000292254	ENSG00000125450	NUP85	TALONT000292254	coding	0.692137	#N/A	none
TALONT000292259	ENSG00000125450	NUP85	TALONT000292259	coding	0.232704	#N/A	none
TALONT000292266	ENSG00000156508	EEF1A1	TALONT000292266	coding	0.417411	#N/A	none
TALONT000292267	ENSG00000125450	NUP85	TALONT000292267	coding	0.721831	#N/A	none
TALONT000292270	ENSG00000125450	NUP85	TALONT000292270	coding	0.651499	#N/A	none
TALONT000292277	ENSG00000125450	NUP85	TALONT000292277	coding	0.247537	#N/A	none
TALONT000292280	ENSG00000125450	NUP85	TALONT000292280	coding	0.339056	#N/A	none
TALONT000292282	ENSG00000125447	GGA3	TALONT000292282	coding	0.236797	#N/A	none
TALONT000292291	ENSG00000286953	TALONG000017178	TALONT000292291	coding	0.161538	#N/A	none
TALONT000292295	ENSG00000125447	GGA3	TALONT000292295	coding	0.496276	#N/A	none
TALONT000292298	ENSG00000125447	GGA3	TALONT000292298	coding	0.496811	#N/A	none
TALONT000292306	ENSG00000125447	GGA3	TALONT000292306	coding	0.6313	#N/A	none
TALONT000292310	ENSG00000271270	TMCC1-DT	TALONT000292310	coding	0.11996	#N/A	none
TALONT000292312	ENSG00000125447	GGA3	TALONT000292312	coding	0.141998	#N/A	none
TALONT000292315	ENSG00000125447	GGA3	TALONT000292315	coding	0.367204	#N/A	none
TALONT000292324	ENSG00000125447	GGA3	TALONT000292324	coding	0.180385	#N/A	none
TALONT000292326	ENSG00000164074	ABHD18	TALONT000292326	coding	0.642012	#N/A	none
TALONT000292328	ENSG00000125447	GGA3	TALONT000292328	coding	0.470716	#N/A	none
TALONT000292329	ENSG00000164074	ABHD18	TALONT000292329	coding	0.644684	#N/A	none
TALONT000292336	ENSG00000125447	GGA3	TALONT000292336	coding	0.232653	#N/A	none
TALONT000292340	ENSG00000164074	ABHD18	TALONT000292340	coding	0.317355	#N/A	none
TALONT000292342	ENSG00000125447	GGA3	TALONT000292342	coding	0.374821	#N/A	none
TALONT000292348	ENSG00000164074	ABHD18	TALONT000292348	coding	0.56094	#N/A	none
TALONT000292353	ENSG00000125447	GGA3	TALONT000292353	coding	0.367978	#N/A	none
TALONT000292355	ENSG00000125447	GGA3	TALONT000292355	coding	0.487805	#N/A	none
TALONT000292356	ENSG00000271949	TALONG000000739	TALONT000292356	coding	0.545455	#N/A	none
TALONT000292358	ENSG00000153922	CHD1	TALONT000292358	coding	0.458103	#N/A	none
TALONT000292360	ENSG00000125447	GGA3	TALONT000292360	coding	0.378339	#N/A	none
TALONT000292363	ENSG00000153922	CHD1	TALONT000292363	coding	0.392878	#N/A	none
TALONT000292365	ENSG00000125447	GGA3	TALONT000292365	coding	0.385578	#N/A	none
TALONT000292372	ENSG00000153922	CHD1	TALONT000292372	coding	0.504528	#N/A	none
TALONT000292379	ENSG00000153922	CHD1	TALONT000292379	coding	0.563202	#N/A	none
TALONT000292381	ENSG00000125447	GGA3	TALONT000292381	coding	0.459129	#N/A	none
TALONT000292385	ENSG00000153922	CHD1	TALONT000292385	coding	0.503871	#N/A	none
TALONT000292389	ENSG00000125447	GGA3	TALONT000292389	coding	0.242795	#N/A	none
TALONT000292391	ENSG00000153922	CHD1	TALONT000292391	coding	0.400735	#N/A	none
TALONT000292396	ENSG00000153922	CHD1	TALONT000292396	coding	0.537556	#N/A	none
TALONT000292400	ENSG00000125447	GGA3	TALONT000292400	coding	0.442761	#N/A	none
TALONT000292402	ENSG00000153922	CHD1	TALONT000292402	coding	0.557598	#N/A	none
TALONT000292409	ENSG00000153922	CHD1	TALONT000292409	coding	0.405959	#N/A	none
TALONT000292413	ENSG00000153922	CHD1	TALONT000292413	coding	0.526686	#N/A	none
TALONT000292420	ENSG00000153922	CHD1	TALONT000292420	coding	0.378144	#N/A	none
TALONT000292422	ENSG00000077684	JADE1	TALONT000292422	coding	0.310782	#N/A	none
TALONT000292427	ENSG00000153922	CHD1	TALONT000292427	coding	0.559679	#N/A	none
TALONT000292430	ENSG00000198874	TYW1	TALONT000292430	coding	0.53747	#N/A	none
TALONT000292431	ENSG00000153922	CHD1	TALONT000292431	coding	0.558923	#N/A	none
TALONT000292435	ENSG00000198874	TYW1	TALONT000292435	coding	0.312956	#N/A	none
TALONT000292437	ENSG00000153922	CHD1	TALONT000292437	coding	0.341176	#N/A	none
TALONT000292440	ENSG00000198874	TYW1	TALONT000292440	coding	0.467991	#N/A	none
TALONT000292444	ENSG00000077684	JADE1	TALONT000292444	coding	0.328387	#N/A	none
TALONT000292446	ENSG00000153922	CHD1	TALONT000292446	coding	0.544606	#N/A	none
TALONT000292448	ENSG00000153922	CHD1	TALONT000292448	coding	0.541161	#N/A	none
TALONT000292450	ENSG00000077684	JADE1	TALONT000292450	coding	0.326073	#N/A	none
TALONT000292451	ENSG00000198874	TYW1	TALONT000292451	coding	0.339031	#N/A	none
TALONT000292454	ENSG00000198874	TYW1	TALONT000292454	coding	0.296268	#N/A	none
TALONT000292457	ENSG00000198874	TYW1	TALONT000292457	coding	0.537361	#N/A	none
TALONT000292458	ENSG00000077684	JADE1	TALONT000292458	coding	0.340924	#N/A	none
TALONT000292460	ENSG00000153922	CHD1	TALONT000292460	coding	0.538488	#N/A	none
TALONT000292463	ENSG00000198874	TYW1	TALONT000292463	coding	0.509074	#N/A	none
TALONT000292465	ENSG00000153922	CHD1	TALONT000292465	coding	0.28211	#N/A	none
TALONT000292468	ENSG00000153922	CHD1	TALONT000292468	coding	0.327563	#N/A	none
TALONT000292469	ENSG00000077684	JADE1	TALONT000292469	coding	0.327091	#N/A	none
TALONT000292475	ENSG00000153922	CHD1	TALONT000292475	coding	0.416244	#N/A	none
TALONT000292476	ENSG00000077684	JADE1	TALONT000292476	coding	0.311125	#N/A	none
TALONT000292479	ENSG00000277149	TYW1B	TALONT000292479	coding	0.323507	#N/A	none
TALONT000292480	ENSG00000153922	CHD1	TALONT000292480	coding	0.7	#N/A	none
TALONT000292485	ENSG00000151466	SCLT1	TALONT000292485	coding	0.726981	#N/A	none
TALONT000292486	ENSG00000122482	ZNF644	TALONT000292486	coding	0.524457	#N/A	none
TALONT000292487	ENSG00000277149	TYW1B	TALONT000292487	coding	0.498258	#N/A	none
TALONT000292488	ENSG00000122482	ZNF644	TALONT000292488	coding	0.589778	#N/A	none
TALONT000292491	ENSG00000151466	SCLT1	TALONT000292491	coding	0.731501	#N/A	none
TALONT000292493	ENSG00000277149	TYW1B	TALONT000292493	coding	0.310469	#N/A	none
TALONT000292496	ENSG00000122482	ZNF644	TALONT000292496	coding	0.58381	#N/A	none
TALONT000292498	ENSG00000225648	SBDSP1	TALONT000292498	coding	0.229607	#N/A	none
TALONT000292499	ENSG00000151466	SCLT1	TALONT000292499	coding	0.565534	#N/A	none
TALONT000292500	ENSG00000122482	ZNF644	TALONT000292500	coding	0.20428	#N/A	none
TALONT000292501	ENSG00000225648	SBDSP1	TALONT000292501	coding	0.36983	#N/A	none
TALONT000292502	ENSG00000151466	SCLT1	TALONT000292502	coding	0.172775	#N/A	none
TALONT000292505	ENSG00000151466	SCLT1	TALONT000292505	coding	0.0995122	#N/A	none
TALONT000292508	ENSG00000196313	POM121	TALONT000292508	coding	0.616271	#N/A	none
TALONT000292510	ENSG00000196313	POM121	TALONT000292510	coding	0.570671	#N/A	none
TALONT000292513	ENSG00000196313	POM121	TALONT000292513	coding	0.566406	#N/A	none
TALONT000292516	ENSG00000122482	ZNF644	TALONT000292516	coding	0.622074	#N/A	none
TALONT000292518	ENSG00000151466	SCLT1	TALONT000292518	coding	0.17002	#N/A	none
TALONT000292533	ENSG00000122482	ZNF644	TALONT000292533	coding	0.625229	#N/A	none
TALONT000292535	ENSG00000122482	ZNF644	TALONT000292535	coding	0.602778	#N/A	none
TALONT000292559	ENSG00000122482	ZNF644	TALONT000292559	coding	0.621508	#N/A	none
TALONT000292567	ENSG00000177728	TMEM94	TALONT000292567	coding	0.614822	#N/A	none
TALONT000292569	ENSG00000177728	TMEM94	TALONT000292569	coding	0.624886	#N/A	none
TALONT000292572	ENSG00000122482	ZNF644	TALONT000292572	coding	0.624177	#N/A	none
TALONT000292576	ENSG00000177728	TMEM94	TALONT000292576	coding	0.62414	#N/A	none
TALONT000292577	ENSG00000012232	EXTL3	TALONT000292577	coding	0.196663	#N/A	none
TALONT000292579	ENSG00000177728	TMEM94	TALONT000292579	coding	0.624532	#N/A	none
TALONT000292581	ENSG00000012232	EXTL3	TALONT000292581	coding	0.448293	#N/A	none
TALONT000292586	ENSG00000177728	TMEM94	TALONT000292586	coding	0.457478	#N/A	none
TALONT000292590	ENSG00000177728	TMEM94	TALONT000292590	coding	0.625	#N/A	none
TALONT000292591	ENSG00000012232	EXTL3	TALONT000292591	coding	0.187287	#N/A	none
TALONT000292596	ENSG00000177728	TMEM94	TALONT000292596	coding	0.613834	#N/A	none
TALONT000292597	ENSG00000012232	EXTL3	TALONT000292597	coding	0.486709	#N/A	none
TALONT000292599	ENSG00000164134	NAA15	TALONT000292599	coding	0.116418	#N/A	none
TALONT000292600	ENSG00000012232	EXTL3	TALONT000292600	coding	0.455401	#N/A	none
TALONT000292602	ENSG00000136682	CBWD2	TALONT000292602	coding	0.228125	#N/A	none
TALONT000292606	ENSG00000136682	CBWD2	TALONT000292606	coding	0.218845	#N/A	none
TALONT000292607	ENSG00000177728	TMEM94	TALONT000292607	coding	0.557186	#N/A	none
TALONT000292608	ENSG00000164134	NAA15	TALONT000292608	coding	0.560881	#N/A	none
TALONT000292609	ENSG00000177728	TMEM94	TALONT000292609	coding	0.621646	#N/A	none
TALONT000292610	ENSG00000136682	CBWD2	TALONT000292610	coding	0.217712	#N/A	none
TALONT000292611	ENSG00000012232	EXTL3	TALONT000292611	coding	0.240899	#N/A	none
TALONT000292615	ENSG00000174353	STAG3L3	TALONT000292615	coding	0.177298	#N/A	none
TALONT000292616	ENSG00000012232	EXTL3	TALONT000292616	coding	0.455401	#N/A	none
TALONT000292617	ENSG00000136682	CBWD2	TALONT000292617	coding	0.162356	#N/A	none
TALONT000292619	ENSG00000122482	ZNF644	TALONT000292619	coding	0.617106	#N/A	none
TALONT000292620	ENSG00000136682	CBWD2	TALONT000292620	coding	0.193122	#N/A	none
TALONT000292622	ENSG00000164134	NAA15	TALONT000292622	coding	0.558824	#N/A	none
TALONT000292623	ENSG00000136682	CBWD2	TALONT000292623	coding	0.357743	#N/A	none
TALONT000292625	ENSG00000177728	TMEM94	TALONT000292625	coding	0.64366	#N/A	none
TALONT000292628	ENSG00000012232	EXTL3	TALONT000292628	coding	0.196663	#N/A	none
TALONT000292629	ENSG00000177728	TMEM94	TALONT000292629	coding	0.626281	#N/A	none
TALONT000292630	ENSG00000122482	ZNF644	TALONT000292630	coding	0.119481	#N/A	none
TALONT000292633	ENSG00000104299	INTS9	TALONT000292633	coding	0.410302	#N/A	none
TALONT000292634	ENSG00000136682	CBWD2	TALONT000292634	coding	0.131503	#N/A	none
TALONT000292636	ENSG00000233369	GTF2IP4	TALONT000292636	coding	0.49672	#N/A	none
TALONT000292637	ENSG00000177728	TMEM94	TALONT000292637	coding	0.614286	#N/A	none
TALONT000292639	ENSG00000104299	INTS9	TALONT000292639	coding	0.40912	#N/A	none
TALONT000292641	ENSG00000233369	GTF2IP4	TALONT000292641	coding	0.442774	#N/A	none
TALONT000292643	ENSG00000177728	TMEM94	TALONT000292643	coding	0.625857	#N/A	none
TALONT000292644	ENSG00000136682	CBWD2	TALONT000292644	coding	0.309524	#N/A	none
TALONT000292646	ENSG00000177728	TMEM94	TALONT000292646	coding	0.62841	#N/A	none
TALONT000292647	ENSG00000233369	GTF2IP4	TALONT000292647	coding	0.408635	#N/A	none
TALONT000292649	ENSG00000177728	TMEM94	TALONT000292649	coding	0.653538	#N/A	none
TALONT000292651	ENSG00000136682	CBWD2	TALONT000292651	coding	0.292439	#N/A	none
TALONT000292652	ENSG00000104299	INTS9	TALONT000292652	coding	0.533956	#N/A	none
TALONT000292653	ENSG00000164134	NAA15	TALONT000292653	coding	0.547337	#N/A	none
TALONT000292655	ENSG00000122482	ZNF644	TALONT000292655	coding	0.138122	#N/A	none
TALONT000292656	ENSG00000177728	TMEM94	TALONT000292656	coding	0.654429	#N/A	none
TALONT000292657	ENSG00000136682	CBWD2	TALONT000292657	coding	0.24368	#N/A	none
TALONT000292658	ENSG00000233369	GTF2IP4	TALONT000292658	coding	0.485348	#N/A	none
TALONT000292659	ENSG00000164134	NAA15	TALONT000292659	coding	0.514286	#N/A	none
TALONT000292660	ENSG00000177728	TMEM94	TALONT000292660	coding	0.548694	#N/A	none
TALONT000292662	ENSG00000104299	INTS9	TALONT000292662	coding	0.455068	#N/A	none
TALONT000292663	ENSG00000164134	NAA15	TALONT000292663	coding	0.454824	#N/A	none
TALONT000292665	ENSG00000177728	TMEM94	TALONT000292665	coding	0.623348	#N/A	none
TALONT000292666	ENSG00000233369	GTF2IP4	TALONT000292666	coding	0.445004	#N/A	none
TALONT000292667	ENSG00000136682	CBWD2	TALONT000292667	coding	0.408451	#N/A	none
TALONT000292668	ENSG00000177728	TMEM94	TALONT000292668	coding	0.641489	#N/A	none
TALONT000292669	ENSG00000164134	NAA15	TALONT000292669	coding	0.545094	#N/A	none
TALONT000292671	ENSG00000233369	GTF2IP4	TALONT000292671	coding	0.499529	#N/A	none
TALONT000292675	ENSG00000177728	TMEM94	TALONT000292675	coding	0.657767	#N/A	none
TALONT000292676	ENSG00000164134	NAA15	TALONT000292676	coding	0.489888	#N/A	none
TALONT000292678	ENSG00000233369	GTF2IP4	TALONT000292678	coding	0.455718	#N/A	none
TALONT000292685	ENSG00000164134	NAA15	TALONT000292685	coding	0.51733	#N/A	none
TALONT000292687	ENSG00000233369	GTF2IP4	TALONT000292687	coding	0.513069	#N/A	none
TALONT000292695	ENSG00000164134	NAA15	TALONT000292695	coding	0.505913	#N/A	none
TALONT000292697	ENSG00000233369	GTF2IP4	TALONT000292697	coding	0.516066	#N/A	none
TALONT000292702	ENSG00000164134	NAA15	TALONT000292702	coding	0.367937	#N/A	none
TALONT000292703	ENSG00000233369	GTF2IP4	TALONT000292703	coding	0.504016	#N/A	none
TALONT000292708	ENSG00000233369	GTF2IP4	TALONT000292708	coding	0.517578	#N/A	none
TALONT000292714	ENSG00000233369	GTF2IP4	TALONT000292714	coding	0.358491	#N/A	none
TALONT000292722	ENSG00000233369	GTF2IP4	TALONT000292722	coding	0.415049	#N/A	none
TALONT000292723	ENSG00000172007	RAB33B	TALONT000292723	coding	0.17441	#N/A	none
TALONT000292730	ENSG00000233369	GTF2IP4	TALONT000292730	coding	0.448231	#N/A	none
TALONT000292736	ENSG00000233369	GTF2IP4	TALONT000292736	coding	0.448231	#N/A	none
TALONT000292738	ENSG00000233369	GTF2IP4	TALONT000292738	coding	0.457831	#N/A	none
TALONT000292740	ENSG00000133872	SARAF	TALONT000292740	coding	0.280419	#N/A	none
TALONT000292744	ENSG00000233369	GTF2IP4	TALONT000292744	coding	0.483734	#N/A	none
TALONT000292752	ENSG00000233369	GTF2IP4	TALONT000292752	coding	0.276316	#N/A	none
TALONT000292757	ENSG00000233369	GTF2IP4	TALONT000292757	coding	0.341155	#N/A	none
TALONT000292767	ENSG00000104660	LEPROTL1	TALONT000292767	coding	0.142857	#N/A	none
TALONT000292775	ENSG00000104660	LEPROTL1	TALONT000292775	coding	0.147026	#N/A	none
TALONT000292789	ENSG00000104660	LEPROTL1	TALONT000292789	coding	0.143798	#N/A	none
TALONT000292806	ENSG00000009954	BAZ1B	TALONT000292806	coding	0.572008	#N/A	none
TALONT000292810	ENSG00000009954	BAZ1B	TALONT000292810	coding	0.395945	#N/A	none
TALONT000292815	ENSG00000009954	BAZ1B	TALONT000292815	coding	0.510463	#N/A	none
TALONT000292823	ENSG00000009954	BAZ1B	TALONT000292823	coding	0.66165	#N/A	none
TALONT000292830	ENSG00000009954	BAZ1B	TALONT000292830	coding	0.113695	#N/A	none
TALONT000292831	ENSG00000034533	ASTE1	TALONT000292831	coding	0.595092	#N/A	none
TALONT000292836	ENSG00000009954	BAZ1B	TALONT000292836	coding	0.552182	#N/A	none
TALONT000292839	ENSG00000009954	BAZ1B	TALONT000292839	coding	0.120401	#N/A	none
TALONT000292840	ENSG00000153132	CLGN	TALONT000292840	coding	0.578585	#N/A	none
TALONT000292845	ENSG00000034533	ASTE1	TALONT000292845	coding	0.675622	#N/A	none
TALONT000292848	ENSG00000009954	BAZ1B	TALONT000292848	coding	0.133333	#N/A	none
TALONT000292851	ENSG00000104660	LEPROTL1	TALONT000292851	coding	0.15493	#N/A	none
TALONT000292855	ENSG00000104660	LEPROTL1	TALONT000292855	coding	0.10989	#N/A	none
TALONT000292863	ENSG00000198585	NUDT16	TALONT000292863	coding	0.161255	#N/A	none
TALONT000292866	ENSG00000106638	TBL2	TALONT000292866	coding	0.264188	#N/A	none
TALONT000292870	ENSG00000106638	TBL2	TALONT000292870	coding	0.389812	#N/A	none
TALONT000292872	ENSG00000106638	TBL2	TALONT000292872	coding	0.308534	#N/A	none
TALONT000292875	ENSG00000106638	TBL2	TALONT000292875	coding	0.308784	#N/A	none
TALONT000292876	ENSG00000157110	RBPMS	TALONT000292876	coding	0.169082	#N/A	none
TALONT000292880	ENSG00000106638	TBL2	TALONT000292880	coding	0.22191	#N/A	none
TALONT000292881	ENSG00000106638	TBL2	TALONT000292881	coding	0.196457	#N/A	none
TALONT000292883	ENSG00000135338	LCA5	TALONT000292883	coding	0.447081	#N/A	none
TALONT000292885	ENSG00000106638	TBL2	TALONT000292885	coding	0.526174	#N/A	none
TALONT000292893	ENSG00000106638	TBL2	TALONT000292893	coding	0.293976	#N/A	none
TALONT000292897	TALONG000061734	TALONG000061734	TALONT000292897	coding	0.185351	#N/A	none
TALONT000292900	ENSG00000106638	TBL2	TALONT000292900	coding	0.370607	#N/A	none
TALONT000292903	ENSG00000009950	MLXIPL	TALONT000292903	coding	0.693576	#N/A	none
TALONT000292908	ENSG00000009950	MLXIPL	TALONT000292908	coding	0.677009	#N/A	none
TALONT000292911	ENSG00000009950	MLXIPL	TALONT000292911	coding	0.467991	#N/A	none
TALONT000292957	ENSG00000049540	ELN	TALONT000292957	coding	0.575342	#N/A	none
TALONT000292961	ENSG00000049540	ELN	TALONT000292961	coding	0.55412	#N/A	none
TALONT000293114	ENSG00000181404	WASHC1	TALONT000293114	coding	0.0932592	#N/A	none
TALONT000293127	ENSG00000172785	CBWD1	TALONT000293127	coding	0.318352	#N/A	none
TALONT000293148	ENSG00000172785	CBWD1	TALONT000293148	coding	0.44	#N/A	none
TALONT000293153	ENSG00000172785	CBWD1	TALONT000293153	coding	0.33873	#N/A	none
TALONT000293154	ENSG00000181751	MACIR	TALONT000293154	coding	0.295552	#N/A	none
TALONT000293157	ENSG00000154511	DIPK1A	TALONT000293157	coding	0.462264	#N/A	none
TALONT000293170	ENSG00000083123	BCKDHB	TALONT000293170	coding	0.256584	#N/A	none
TALONT000293174	ENSG00000083123	BCKDHB	TALONT000293174	coding	0.41455	#N/A	none
TALONT000293177	ENSG00000083123	BCKDHB	TALONT000293177	coding	0.245309	#N/A	none
TALONT000293179	ENSG00000083123	BCKDHB	TALONT000293179	coding	0.230329	#N/A	none
TALONT000293180	ENSG00000147852	VLDLR	TALONT000293180	coding	0.516565	#N/A	none
TALONT000293185	ENSG00000083123	BCKDHB	TALONT000293185	coding	0.148241	#N/A	none
TALONT000293186	ENSG00000080608	PUM3	TALONT000293186	coding	0.615385	#N/A	none
TALONT000293187	ENSG00000083123	BCKDHB	TALONT000293187	coding	0.153629	#N/A	none
TALONT000293189	ENSG00000181751	MACIR	TALONT000293189	coding	0.256538	#N/A	none
TALONT000293190	ENSG00000080608	PUM3	TALONT000293190	coding	0.651911	#N/A	none
TALONT000293202	ENSG00000112874	NUDT12	TALONT000293202	coding	0.212398	#N/A	none
TALONT000293204	ENSG00000083123	BCKDHB	TALONT000293204	coding	0.21	#N/A	none
TALONT000293206	ENSG00000080608	PUM3	TALONT000293206	coding	0.382812	#N/A	none
TALONT000293207	ENSG00000083123	BCKDHB	TALONT000293207	coding	0.288682	#N/A	none
TALONT000293211	ENSG00000112874	NUDT12	TALONT000293211	coding	0.20178	#N/A	none
TALONT000293212	ENSG00000083123	BCKDHB	TALONT000293212	coding	0.226255	#N/A	none
TALONT000293213	ENSG00000080608	PUM3	TALONT000293213	coding	0.245574	#N/A	none
TALONT000293214	ENSG00000080608	PUM3	TALONT000293214	coding	0.358343	#N/A	none
TALONT000293218	ENSG00000083123	BCKDHB	TALONT000293218	coding	0.3391	#N/A	none
TALONT000293219	ENSG00000080608	PUM3	TALONT000293219	coding	0.71001	#N/A	none
TALONT000293220	ENSG00000112874	NUDT12	TALONT000293220	coding	0.224249	#N/A	none
TALONT000293223	ENSG00000080608	PUM3	TALONT000293223	coding	0.64467	#N/A	none
TALONT000293225	ENSG00000083123	BCKDHB	TALONT000293225	coding	0.107628	#N/A	none
TALONT000293231	ENSG00000080608	PUM3	TALONT000293231	coding	0.416844	#N/A	none
TALONT000293237	ENSG00000080608	PUM3	TALONT000293237	coding	0.700456	#N/A	none
TALONT000293251	ENSG00000080608	PUM3	TALONT000293251	coding	0.462319	#N/A	none
TALONT000293277	ENSG00000161533	ACOX1	TALONT000293277	coding	0.40146	#N/A	none
TALONT000293280	ENSG00000161533	ACOX1	TALONT000293280	coding	0.395683	#N/A	none
TALONT000293286	ENSG00000161533	ACOX1	TALONT000293286	coding	0.307836	#N/A	none
TALONT000293293	ENSG00000161533	ACOX1	TALONT000293293	coding	0.302891	#N/A	none
TALONT000293299	ENSG00000161533	ACOX1	TALONT000293299	coding	0.40146	#N/A	none
TALONT000293302	ENSG00000161533	ACOX1	TALONT000293302	coding	0.361875	#N/A	none
TALONT000293307	ENSG00000161533	ACOX1	TALONT000293307	coding	0.40146	#N/A	none
TALONT000293314	ENSG00000147471	PLPBP	TALONT000293314	coding	0.259861	#N/A	none
TALONT000293317	ENSG00000161533	ACOX1	TALONT000293317	coding	0.306407	#N/A	none
TALONT000293319	ENSG00000106993	CDC37L1	TALONT000293319	coding	0.272451	#N/A	none
TALONT000293323	ENSG00000161533	ACOX1	TALONT000293323	coding	0.39807	#N/A	none
TALONT000293328	ENSG00000147853	AK3	TALONT000293328	coding	0.115441	#N/A	none
TALONT000293329	ENSG00000161533	ACOX1	TALONT000293329	coding	0.539657	#N/A	none
TALONT000293334	ENSG00000161533	ACOX1	TALONT000293334	coding	0.355412	#N/A	none
TALONT000293339	ENSG00000161533	ACOX1	TALONT000293339	coding	0.399586	#N/A	none
TALONT000293351	ENSG00000161533	ACOX1	TALONT000293351	coding	0.469789	#N/A	none
TALONT000293362	ENSG00000161533	ACOX1	TALONT000293362	coding	0.427058	#N/A	none
TALONT000293366	TALONG000061738	TALONG000061738	TALONT000293366	coding	0.170213	#N/A	none
TALONT000293367	ENSG00000156675	RAB11FIP1	TALONT000293367	coding	0.155725	#N/A	none
TALONT000293368	ENSG00000161533	ACOX1	TALONT000293368	coding	0.514003	#N/A	none
TALONT000293376	ENSG00000161533	ACOX1	TALONT000293376	coding	0.4608	#N/A	none
TALONT000293386	ENSG00000161533	ACOX1	TALONT000293386	coding	0.376799	#N/A	none
TALONT000293391	ENSG00000083097	DOP1A	TALONT000293391	coding	0.684837	#N/A	none
TALONT000293394	ENSG00000083097	DOP1A	TALONT000293394	coding	0.683083	#N/A	none
TALONT000293399	ENSG00000013375	PGM3	TALONT000293399	coding	0.441176	#N/A	none
TALONT000293403	ENSG00000261408	TEN1-CDK3	TALONT000293403	coding	0.292494	#N/A	none
TALONT000293405	ENSG00000013375	PGM3	TALONT000293405	coding	0.184713	#N/A	none
TALONT000293407	ENSG00000261408	TEN1-CDK3	TALONT000293407	coding	0.247432	#N/A	none
TALONT000293408	ENSG00000013375	PGM3	TALONT000293408	coding	0.440226	#N/A	none
TALONT000293412	ENSG00000261408	TEN1-CDK3	TALONT000293412	coding	0.356308	#N/A	none
TALONT000293413	ENSG00000013375	PGM3	TALONT000293413	coding	0.25877	#N/A	none
TALONT000293417	ENSG00000261408	TEN1-CDK3	TALONT000293417	coding	0.209603	#N/A	none
TALONT000293420	ENSG00000013375	PGM3	TALONT000293420	coding	0.232105	#N/A	none
TALONT000293423	ENSG00000261408	TEN1-CDK3	TALONT000293423	coding	0.335534	#N/A	none
TALONT000293427	ENSG00000261408	TEN1-CDK3	TALONT000293427	coding	0.159829	#N/A	none
TALONT000293428	ENSG00000013375	PGM3	TALONT000293428	coding	0.106326	#N/A	none
TALONT000293429	ENSG00000112893	MAN2A1	TALONT000293429	coding	0.17718	#N/A	none
TALONT000293431	ENSG00000261408	TEN1-CDK3	TALONT000293431	coding	0.162892	#N/A	none
TALONT000293434	ENSG00000261408	TEN1-CDK3	TALONT000293434	coding	0.303204	#N/A	none
TALONT000293436	ENSG00000013375	PGM3	TALONT000293436	coding	0.266334	#N/A	none
TALONT000293438	ENSG00000261408	TEN1-CDK3	TALONT000293438	coding	0.394928	#N/A	none
TALONT000293442	ENSG00000147465	STAR	TALONT000293442	coding	0.210884	#N/A	none
TALONT000293446	ENSG00000156735	BAG4	TALONT000293446	coding	0.205758	#N/A	none
TALONT000293447	ENSG00000156735	BAG4	TALONT000293447	coding	0.201159	#N/A	none
TALONT000293448	ENSG00000261408	TEN1-CDK3	TALONT000293448	coding	0.190234	#N/A	none
TALONT000293449	ENSG00000164209	SLC25A46	TALONT000293449	coding	0.53986	#N/A	none
TALONT000293452	ENSG00000164209	SLC25A46	TALONT000293452	coding	0.365591	#N/A	none
TALONT000293453	ENSG00000013375	PGM3	TALONT000293453	coding	0.25519	#N/A	none
TALONT000293454	ENSG00000156735	BAG4	TALONT000293454	coding	0.209664	#N/A	none
TALONT000293457	ENSG00000013375	PGM3	TALONT000293457	coding	0.462457	#N/A	none
TALONT000293459	ENSG00000164209	SLC25A46	TALONT000293459	coding	0.287088	#N/A	none
TALONT000293460	ENSG00000156735	BAG4	TALONT000293460	coding	0.300254	#N/A	none
TALONT000293462	ENSG00000013375	PGM3	TALONT000293462	coding	0.137295	#N/A	none
TALONT000293468	ENSG00000013375	PGM3	TALONT000293468	coding	0.35172	#N/A	none
TALONT000293472	ENSG00000137038	DMAC1	TALONT000293472	coding	0.189542	#N/A	none
TALONT000293478	ENSG00000164209	SLC25A46	TALONT000293478	coding	0.349106	#N/A	none
TALONT000293480	ENSG00000186132	C2orf76	TALONT000293480	coding	0.108696	#N/A	none
TALONT000293482	ENSG00000013375	PGM3	TALONT000293482	coding	0.152794	#N/A	none
TALONT000293490	ENSG00000163075	CFAP221	TALONT000293490	coding	0.264733	#N/A	none
TALONT000293491	ENSG00000156735	BAG4	TALONT000293491	coding	0.213908	#N/A	none
TALONT000293493	ENSG00000013375	PGM3	TALONT000293493	coding	0.282586	#N/A	none
TALONT000293496	ENSG00000013375	PGM3	TALONT000293496	coding	0.267953	#N/A	none
TALONT000293498	ENSG00000156735	BAG4	TALONT000293498	coding	0.225627	#N/A	none
TALONT000293501	ENSG00000164209	SLC25A46	TALONT000293501	coding	0.216974	#N/A	none
TALONT000293506	ENSG00000013375	PGM3	TALONT000293506	coding	0.351948	#N/A	none
TALONT000293507	ENSG00000156735	BAG4	TALONT000293507	coding	0.159871	#N/A	none
TALONT000293513	ENSG00000164209	SLC25A46	TALONT000293513	coding	0.157209	#N/A	none
TALONT000293522	ENSG00000013375	PGM3	TALONT000293522	coding	0.0774878	#N/A	none
TALONT000293524	ENSG00000164209	SLC25A46	TALONT000293524	coding	0.270833	#N/A	none
TALONT000293527	ENSG00000088179	PTPN4	TALONT000293527	coding	0.460212	#N/A	none
TALONT000293535	ENSG00000122483	CCDC18	TALONT000293535	coding	0.226744	#N/A	none
TALONT000293542	ENSG00000122483	CCDC18	TALONT000293542	coding	0.815914	#N/A	none
TALONT000293548	ENSG00000122483	CCDC18	TALONT000293548	coding	0.226744	#N/A	none
TALONT000293553	ENSG00000122483	CCDC18	TALONT000293553	coding	0.1875	#N/A	none
TALONT000293560	ENSG00000122483	CCDC18	TALONT000293560	coding	0.226744	#N/A	none
TALONT000293562	ENSG00000013375	PGM3	TALONT000293562	coding	0.335408	#N/A	none
TALONT000293566	ENSG00000013375	PGM3	TALONT000293566	coding	0.147244	#N/A	none
TALONT000293569	ENSG00000117505	DR1	TALONT000293569	coding	0.277254	#N/A	none
TALONT000293575	ENSG00000117505	DR1	TALONT000293575	coding	0.113372	#N/A	none
TALONT000293577	ENSG00000013375	PGM3	TALONT000293577	coding	0.126486	#N/A	none
TALONT000293584	ENSG00000013375	PGM3	TALONT000293584	coding	0.35541	#N/A	none
TALONT000293586	ENSG00000117505	DR1	TALONT000293586	coding	0.158416	#N/A	none
TALONT000293592	ENSG00000164209	SLC25A46	TALONT000293592	coding	0.222404	#N/A	none
TALONT000293605	ENSG00000164209	SLC25A46	TALONT000293605	coding	0.246154	#N/A	none
TALONT000293612	ENSG00000164209	SLC25A46	TALONT000293612	coding	0.207911	#N/A	none
TALONT000293617	ENSG00000147535	PLPP5	TALONT000293617	coding	0.163366	#N/A	none
TALONT000293619	ENSG00000164209	SLC25A46	TALONT000293619	coding	0.125858	#N/A	none
TALONT000293621	ENSG00000117505	DR1	TALONT000293621	coding	0.147527	#N/A	none
TALONT000293623	ENSG00000147535	PLPP5	TALONT000293623	coding	0.170502	#N/A	none
TALONT000293627	ENSG00000013375	PGM3	TALONT000293627	coding	0.571715	#N/A	none
TALONT000293629	ENSG00000147535	PLPP5	TALONT000293629	coding	0.271298	#N/A	none
TALONT000293635	ENSG00000117505	DR1	TALONT000293635	coding	0.112121	#N/A	none
TALONT000293638	ENSG00000117505	DR1	TALONT000293638	coding	0.121514	#N/A	none
TALONT000293641	ENSG00000147535	PLPP5	TALONT000293641	coding	0.177419	#N/A	none
TALONT000293653	ENSG00000147548	NSD3	TALONT000293653	coding	0.0950649	#N/A	none
TALONT000293659	ENSG00000147548	NSD3	TALONT000293659	coding	0.139799	#N/A	none
TALONT000293666	ENSG00000147548	NSD3	TALONT000293666	coding	0.140391	#N/A	none
TALONT000293680	ENSG00000147548	NSD3	TALONT000293680	coding	0.0644288	#N/A	none
TALONT000293686	ENSG00000147548	NSD3	TALONT000293686	coding	0.227645	#N/A	none
TALONT000293694	ENSG00000147548	NSD3	TALONT000293694	coding	0.558205	#N/A	none
TALONT000293700	ENSG00000144118	RALB	TALONT000293700	coding	0.190926	#N/A	none
TALONT000293712	ENSG00000147548	NSD3	TALONT000293712	coding	0.482318	#N/A	none
TALONT000293716	ENSG00000144118	RALB	TALONT000293716	coding	0.359746	#N/A	none
TALONT000293733	ENSG00000144118	RALB	TALONT000293733	coding	0.314985	#N/A	none
TALONT000293736	ENSG00000147548	NSD3	TALONT000293736	coding	0.520443	#N/A	none
TALONT000293752	ENSG00000164985	PSIP1	TALONT000293752	coding	0.292332	#N/A	none
TALONT000293756	ENSG00000077782	FGFR1	TALONT000293756	coding	0.228758	#N/A	none
TALONT000293759	ENSG00000164985	PSIP1	TALONT000293759	coding	0.329496	#N/A	none
TALONT000293766	ENSG00000164985	PSIP1	TALONT000293766	coding	0.30615	#N/A	none
TALONT000293774	ENSG00000164985	PSIP1	TALONT000293774	coding	0.389671	#N/A	none
TALONT000293779	ENSG00000164985	PSIP1	TALONT000293779	coding	0.368479	#N/A	none
TALONT000293789	ENSG00000164985	PSIP1	TALONT000293789	coding	0.478771	#N/A	none
TALONT000293791	ENSG00000164985	PSIP1	TALONT000293791	coding	0.478771	#N/A	none
TALONT000293807	ENSG00000164161	HHIP	TALONT000293807	coding	0.306931	#N/A	none
TALONT000293813	ENSG00000164985	PSIP1	TALONT000293813	coding	0.390129	#N/A	none
TALONT000293819	ENSG00000164985	PSIP1	TALONT000293819	coding	0.125085	#N/A	none
TALONT000293827	ENSG00000164985	PSIP1	TALONT000293827	coding	0.305	#N/A	none
TALONT000293853	ENSG00000164985	PSIP1	TALONT000293853	coding	0.218377	#N/A	none
TALONT000293863	ENSG00000274070	CASTOR2	TALONT000293863	coding	0.12412	#N/A	none
TALONT000293865	ENSG00000164985	PSIP1	TALONT000293865	coding	0.347548	#N/A	none
TALONT000293870	ENSG00000073711	PPP2R3A	TALONT000293870	coding	0.116788	#N/A	none
TALONT000293871	ENSG00000164985	PSIP1	TALONT000293871	coding	0.347548	#N/A	none
TALONT000293878	ENSG00000174428	GTF2IRD2B	TALONT000293878	coding	0.66131	#N/A	none
TALONT000293879	ENSG00000164985	PSIP1	TALONT000293879	coding	0.362541	#N/A	none
TALONT000293883	ENSG00000174428	GTF2IRD2B	TALONT000293883	coding	0.392405	#N/A	none
TALONT000293885	ENSG00000164985	PSIP1	TALONT000293885	coding	0.541935	#N/A	none
TALONT000293888	ENSG00000164985	PSIP1	TALONT000293888	coding	0.542345	#N/A	none
TALONT000293892	ENSG00000164985	PSIP1	TALONT000293892	coding	0.39218	#N/A	none
TALONT000293897	ENSG00000073711	PPP2R3A	TALONT000293897	coding	0.466548	#N/A	none
TALONT000293904	ENSG00000155438	NIFK	TALONT000293904	coding	0.45356	#N/A	none
TALONT000293905	ENSG00000174428	GTF2IRD2B	TALONT000293905	coding	0.363636	#N/A	none
TALONT000293907	ENSG00000174428	GTF2IRD2B	TALONT000293907	coding	0.682892	#N/A	none
TALONT000293909	ENSG00000155438	NIFK	TALONT000293909	coding	0.437313	#N/A	none
TALONT000293914	ENSG00000174428	GTF2IRD2B	TALONT000293914	coding	0.624813	#N/A	none
TALONT000293919	ENSG00000174428	GTF2IRD2B	TALONT000293919	coding	0.436187	#N/A	none
TALONT000293920	ENSG00000135315	CEP162	TALONT000293920	coding	0.661337	#N/A	none
TALONT000293925	ENSG00000135315	CEP162	TALONT000293925	coding	0.363462	#N/A	none
TALONT000293929	ENSG00000155438	NIFK	TALONT000293929	coding	0.387054	#N/A	none
TALONT000293931	ENSG00000135315	CEP162	TALONT000293931	coding	0.625943	#N/A	none
TALONT000293933	ENSG00000178031	ADAMTSL1	TALONT000293933	coding	0.441815	#N/A	none
TALONT000293935	ENSG00000135315	CEP162	TALONT000293935	coding	0.431679	#N/A	none
TALONT000293942	ENSG00000135315	CEP162	TALONT000293942	coding	0.643862	#N/A	none
TALONT000293949	ENSG00000135315	CEP162	TALONT000293949	coding	0.588393	#N/A	none
TALONT000293952	ENSG00000155438	NIFK	TALONT000293952	coding	0.317221	#N/A	none
TALONT000293955	ENSG00000165061	ZMAT4	TALONT000293955	coding	0.25811	#N/A	none
TALONT000293957	ENSG00000165061	ZMAT4	TALONT000293957	coding	0.29784	#N/A	none
TALONT000293961	ENSG00000165061	ZMAT4	TALONT000293961	coding	0.252066	#N/A	none
TALONT000293963	ENSG00000118007	STAG1	TALONT000293963	coding	0.205333	#N/A	none
TALONT000293964	ENSG00000165061	ZMAT4	TALONT000293964	coding	0.306649	#N/A	none
TALONT000293966	ENSG00000135315	CEP162	TALONT000293966	coding	0.168113	#N/A	none
TALONT000293967	ENSG00000165061	ZMAT4	TALONT000293967	coding	0.218281	#N/A	none
TALONT000293968	ENSG00000118007	STAG1	TALONT000293968	coding	0.344007	#N/A	none
TALONT000293971	ENSG00000135315	CEP162	TALONT000293971	coding	0.0877944	#N/A	none
TALONT000293972	ENSG00000118007	STAG1	TALONT000293972	coding	0.522716	#N/A	none
TALONT000293973	ENSG00000135315	CEP162	TALONT000293973	coding	0.0965732	#N/A	none
TALONT000293976	ENSG00000135315	CEP162	TALONT000293976	coding	0.103448	#N/A	none
TALONT000293977	ENSG00000118007	STAG1	TALONT000293977	coding	0.266272	#N/A	none
TALONT000293980	ENSG00000165061	ZMAT4	TALONT000293980	coding	0.279395	#N/A	none
TALONT000293981	ENSG00000118007	STAG1	TALONT000293981	coding	0.501512	#N/A	none
TALONT000293982	ENSG00000272391	POM121C	TALONT000293982	coding	0.124654	#N/A	none
TALONT000293983	ENSG00000135315	CEP162	TALONT000293983	coding	0.104895	#N/A	none
TALONT000293985	ENSG00000118007	STAG1	TALONT000293985	coding	0.512917	#N/A	none
TALONT000293986	ENSG00000135315	CEP162	TALONT000293986	coding	0.106762	#N/A	none
TALONT000293988	ENSG00000272391	POM121C	TALONT000293988	coding	0.634727	#N/A	none
TALONT000293991	ENSG00000135315	CEP162	TALONT000293991	coding	0.115385	#N/A	none
TALONT000293992	ENSG00000118007	STAG1	TALONT000293992	coding	0.515313	#N/A	none
TALONT000293997	ENSG00000135315	CEP162	TALONT000293997	coding	0.106762	#N/A	none
TALONT000293998	ENSG00000272391	POM121C	TALONT000293998	coding	0.637713	#N/A	none
TALONT000293999	ENSG00000118007	STAG1	TALONT000293999	coding	0.497003	#N/A	none
TALONT000294002	ENSG00000135315	CEP162	TALONT000294002	coding	0.11583	#N/A	none
TALONT000294004	ENSG00000118007	STAG1	TALONT000294004	coding	0.265643	#N/A	none
TALONT000294005	ENSG00000127946	HIP1	TALONT000294005	coding	0.0679687	#N/A	none
TALONT000294007	ENSG00000118007	STAG1	TALONT000294007	coding	0.410853	#N/A	none
TALONT000294008	ENSG00000135315	CEP162	TALONT000294008	coding	0.216867	#N/A	none
TALONT000294009	ENSG00000127946	HIP1	TALONT000294009	coding	0.237194	#N/A	none
TALONT000294010	ENSG00000118007	STAG1	TALONT000294010	coding	0.522208	#N/A	none
TALONT000294012	ENSG00000127946	HIP1	TALONT000294012	coding	0.398174	#N/A	none
TALONT000294018	ENSG00000118007	STAG1	TALONT000294018	coding	0.483703	#N/A	none
TALONT000294019	ENSG00000127946	HIP1	TALONT000294019	coding	0.49604	#N/A	none
TALONT000294022	ENSG00000118007	STAG1	TALONT000294022	coding	0.49408	#N/A	none
TALONT000294026	ENSG00000118007	STAG1	TALONT000294026	coding	0.250278	#N/A	none
TALONT000294030	ENSG00000129646	QRICH2	TALONT000294030	coding	0.694975	#N/A	none
TALONT000294031	ENSG00000127948	POR	TALONT000294031	coding	0.696469	#N/A	none
TALONT000294034	ENSG00000118007	STAG1	TALONT000294034	coding	0.509378	#N/A	none
TALONT000294039	ENSG00000118007	STAG1	TALONT000294039	coding	0.509881	#N/A	none
TALONT000294044	ENSG00000118007	STAG1	TALONT000294044	coding	0.517057	#N/A	none
TALONT000294048	ENSG00000127948	POR	TALONT000294048	coding	0.471985	#N/A	none
TALONT000294049	ENSG00000147872	PLIN2	TALONT000294049	coding	0.428012	#N/A	none
TALONT000294050	ENSG00000118007	STAG1	TALONT000294050	coding	0.518676	#N/A	none
TALONT000294054	ENSG00000147872	PLIN2	TALONT000294054	coding	0.712	#N/A	none
TALONT000294055	ENSG00000118007	STAG1	TALONT000294055	coding	0.403656	#N/A	none
TALONT000294056	ENSG00000147872	PLIN2	TALONT000294056	coding	0.542184	#N/A	none
TALONT000294059	ENSG00000118007	STAG1	TALONT000294059	coding	0.474014	#N/A	none
TALONT000294060	ENSG00000127948	POR	TALONT000294060	coding	0.639098	#N/A	none
TALONT000294066	ENSG00000118007	STAG1	TALONT000294066	coding	0.414497	#N/A	none
TALONT000294069	ENSG00000158669	GPAT4	TALONT000294069	coding	0.24557	#N/A	none
TALONT000294071	ENSG00000118007	STAG1	TALONT000294071	coding	0.388657	#N/A	none
TALONT000294073	ENSG00000158669	GPAT4	TALONT000294073	coding	0.322052	#N/A	none
TALONT000294074	ENSG00000158669	GPAT4	TALONT000294074	coding	0.332604	#N/A	none
TALONT000294075	ENSG00000127952	STYXL1	TALONT000294075	coding	0.664544	#N/A	none
TALONT000294076	ENSG00000118007	STAG1	TALONT000294076	coding	0.468639	#N/A	none
TALONT000294085	ENSG00000118007	STAG1	TALONT000294085	coding	0.314343	#N/A	none
TALONT000294088	ENSG00000158669	GPAT4	TALONT000294088	coding	0.487208	#N/A	none
TALONT000294089	ENSG00000175931	UBE2O	TALONT000294089	coding	0.591491	#N/A	none
TALONT000294092	ENSG00000158669	GPAT4	TALONT000294092	coding	0.476489	#N/A	none
TALONT000294094	ENSG00000118007	STAG1	TALONT000294094	coding	0.393914	#N/A	none
TALONT000294097	ENSG00000175931	UBE2O	TALONT000294097	coding	0.488327	#N/A	none
TALONT000294098	ENSG00000118007	STAG1	TALONT000294098	coding	0.452331	#N/A	none
TALONT000294101	ENSG00000175931	UBE2O	TALONT000294101	coding	0.534311	#N/A	none
TALONT000294105	ENSG00000118007	STAG1	TALONT000294105	coding	0.415125	#N/A	none
TALONT000294106	ENSG00000158669	GPAT4	TALONT000294106	coding	0.220249	#N/A	none
TALONT000294107	ENSG00000118007	STAG1	TALONT000294107	coding	0.508929	#N/A	none
TALONT000294111	ENSG00000175931	UBE2O	TALONT000294111	coding	0.519977	#N/A	none
TALONT000294114	ENSG00000118007	STAG1	TALONT000294114	coding	0.364807	#N/A	none
TALONT000294115	ENSG00000158669	GPAT4	TALONT000294115	coding	0.557746	#N/A	none
TALONT000294119	ENSG00000175931	UBE2O	TALONT000294119	coding	0.319865	#N/A	none
TALONT000294121	ENSG00000118007	STAG1	TALONT000294121	coding	0.463798	#N/A	none
TALONT000294124	ENSG00000177076	ACER2	TALONT000294124	coding	0.109631	#N/A	none
TALONT000294125	ENSG00000175931	UBE2O	TALONT000294125	coding	0.307477	#N/A	none
TALONT000294126	ENSG00000158669	GPAT4	TALONT000294126	coding	0.476341	#N/A	none
TALONT000294131	ENSG00000158669	GPAT4	TALONT000294131	coding	0.283105	#N/A	none
TALONT000294133	ENSG00000118007	STAG1	TALONT000294133	coding	0.61068	#N/A	none
TALONT000294135	ENSG00000158669	GPAT4	TALONT000294135	coding	0.477487	#N/A	none
TALONT000294137	ENSG00000158669	GPAT4	TALONT000294137	coding	0.527168	#N/A	none
TALONT000294140	ENSG00000214140	PRCD	TALONT000294140	coding	0.409439	#N/A	none
TALONT000294144	ENSG00000163597	SNHG16	TALONT000294144	coding	0.18932	#N/A	none
TALONT000294145	ENSG00000023909	GCLM	TALONT000294145	coding	0.530888	#N/A	none
TALONT000294146	ENSG00000271793	TALONG000021556	TALONT000294146	coding	0.438574	#N/A	none
TALONT000294147	ENSG00000188352	FOCAD	TALONT000294147	coding	0.567682	#N/A	none
TALONT000294151	ENSG00000188352	FOCAD	TALONT000294151	coding	0.643249	#N/A	none
TALONT000294155	ENSG00000188352	FOCAD	TALONT000294155	coding	0.628627	#N/A	none
TALONT000294156	ENSG00000083168	KAT6A	TALONT000294156	coding	0.141593	#N/A	none
TALONT000294159	ENSG00000091073	DTX2	TALONT000294159	coding	0.615632	#N/A	none
TALONT000294161	ENSG00000265479	DTX2P1-UPK3BP1-PMS2P11	TALONT000294161	coding	0.300448	#N/A	none
TALONT000294162	ENSG00000118007	STAG1	TALONT000294162	coding	0.488916	#N/A	none
TALONT000294165	ENSG00000188352	FOCAD	TALONT000294165	coding	0.506241	#N/A	none
TALONT000294166	ENSG00000070718	AP3M2	TALONT000294166	coding	0.279141	#N/A	none
TALONT000294168	ENSG00000188352	FOCAD	TALONT000294168	coding	0.644996	#N/A	none
TALONT000294169	ENSG00000070718	AP3M2	TALONT000294169	coding	0.264039	#N/A	none
TALONT000294173	ENSG00000188352	FOCAD	TALONT000294173	coding	0.648311	#N/A	none
TALONT000294176	ENSG00000188352	FOCAD	TALONT000294176	coding	0.642648	#N/A	none
TALONT000294179	ENSG00000070718	AP3M2	TALONT000294179	coding	0.271642	#N/A	none
TALONT000294181	ENSG00000188352	FOCAD	TALONT000294181	coding	0.623313	#N/A	none
TALONT000294183	ENSG00000070718	AP3M2	TALONT000294183	coding	0.213768	#N/A	none
TALONT000294185	ENSG00000188352	FOCAD	TALONT000294185	coding	0.612589	#N/A	none
TALONT000294186	ENSG00000070718	AP3M2	TALONT000294186	coding	0.277433	#N/A	none
TALONT000294190	ENSG00000070718	AP3M2	TALONT000294190	coding	0.519255	#N/A	none
TALONT000294192	ENSG00000188352	FOCAD	TALONT000294192	coding	0.606481	#N/A	none
TALONT000294196	ENSG00000070718	AP3M2	TALONT000294196	coding	0.415642	#N/A	none
TALONT000294200	ENSG00000271793	TALONG000021556	TALONT000294200	coding	0.273213	#N/A	none
TALONT000294201	ENSG00000070718	AP3M2	TALONT000294201	coding	0.253071	#N/A	none
TALONT000294202	ENSG00000151612	ZNF827	TALONT000294202	coding	0.375	#N/A	none
TALONT000294205	ENSG00000271793	TALONG000021556	TALONT000294205	coding	0.213876	#N/A	none
TALONT000294206	ENSG00000070718	AP3M2	TALONT000294206	coding	0.127926	#N/A	none
TALONT000294208	ENSG00000158092	NCK1	TALONT000294208	coding	0.448276	#N/A	none
TALONT000294210	ENSG00000070718	AP3M2	TALONT000294210	coding	0.52381	#N/A	none
TALONT000294211	ENSG00000271793	TALONG000021556	TALONT000294211	coding	0.0857393	#N/A	none
TALONT000294214	ENSG00000070718	AP3M2	TALONT000294214	coding	0.260086	#N/A	none
TALONT000294217	ENSG00000070718	AP3M2	TALONT000294217	coding	0.309816	#N/A	none
TALONT000294220	ENSG00000070718	AP3M2	TALONT000294220	coding	0.267509	#N/A	none
TALONT000294221	ENSG00000158092	NCK1	TALONT000294221	coding	0.274629	#N/A	none
TALONT000294223	ENSG00000006576	PHTF2	TALONT000294223	coding	0.420987	#N/A	none
TALONT000294224	ENSG00000117519	CNN3	TALONT000294224	coding	0.177437	#N/A	none
TALONT000294226	ENSG00000070718	AP3M2	TALONT000294226	coding	0.139202	#N/A	none
TALONT000294229	ENSG00000006576	PHTF2	TALONT000294229	coding	0.408959	#N/A	none
TALONT000294231	ENSG00000158092	NCK1	TALONT000294231	coding	0.428896	#N/A	none
TALONT000294232	ENSG00000006576	PHTF2	TALONT000294232	coding	0.426543	#N/A	none
TALONT000294234	ENSG00000070718	AP3M2	TALONT000294234	coding	0.151635	#N/A	none
TALONT000294235	ENSG00000006576	PHTF2	TALONT000294235	coding	0.383072	#N/A	none
TALONT000294239	ENSG00000070718	AP3M2	TALONT000294239	coding	0.214437	#N/A	none
TALONT000294240	ENSG00000117519	CNN3	TALONT000294240	coding	0.277844	#N/A	none
TALONT000294241	ENSG00000006576	PHTF2	TALONT000294241	coding	0.400972	#N/A	none
TALONT000294245	ENSG00000117519	CNN3	TALONT000294245	coding	0.265446	#N/A	none
TALONT000294246	ENSG00000070718	AP3M2	TALONT000294246	coding	0.3	#N/A	none
TALONT000294247	ENSG00000006576	PHTF2	TALONT000294247	coding	0.34405	#N/A	none
TALONT000294248	ENSG00000158092	NCK1	TALONT000294248	coding	0.199021	#N/A	none
TALONT000294250	ENSG00000271793	TALONG000021556	TALONT000294250	coding	0.10373	#N/A	none
TALONT000294251	ENSG00000117519	CNN3	TALONT000294251	coding	0.0846037	#N/A	none
TALONT000294252	ENSG00000006576	PHTF2	TALONT000294252	coding	0.426613	#N/A	none
TALONT000294254	ENSG00000070718	AP3M2	TALONT000294254	coding	0.388701	#N/A	none
TALONT000294257	ENSG00000117519	CNN3	TALONT000294257	coding	0.115073	#N/A	none
TALONT000294259	ENSG00000006576	PHTF2	TALONT000294259	coding	0.350172	#N/A	none
TALONT000294262	ENSG00000117519	CNN3	TALONT000294262	coding	0.212042	#N/A	none
TALONT000294263	ENSG00000006576	PHTF2	TALONT000294263	coding	0.383883	#N/A	none
TALONT000294264	ENSG00000158092	NCK1	TALONT000294264	coding	0.274629	#N/A	none
TALONT000294266	ENSG00000070718	AP3M2	TALONT000294266	coding	0.286765	#N/A	none
TALONT000294268	ENSG00000006576	PHTF2	TALONT000294268	coding	0.382685	#N/A	none
TALONT000294269	ENSG00000163161	ERCC3	TALONT000294269	coding	0.360161	#N/A	none
TALONT000294271	ENSG00000117519	CNN3	TALONT000294271	coding	0.401114	#N/A	none
TALONT000294273	ENSG00000070718	AP3M2	TALONT000294273	coding	0.217815	#N/A	none
TALONT000294275	ENSG00000163161	ERCC3	TALONT000294275	coding	0.382418	#N/A	none
TALONT000294276	ENSG00000117519	CNN3	TALONT000294276	coding	0.220276	#N/A	none
TALONT000294279	ENSG00000070718	AP3M2	TALONT000294279	coding	0.454647	#N/A	none
TALONT000294282	ENSG00000006576	PHTF2	TALONT000294282	coding	0.406701	#N/A	none
TALONT000294283	ENSG00000163161	ERCC3	TALONT000294283	coding	0.59736	#N/A	none
TALONT000294284	ENSG00000158163	DZIP1L	TALONT000294284	coding	0.568148	#N/A	none
TALONT000294287	ENSG00000271793	TALONG000021556	TALONT000294287	coding	0.280093	#N/A	none
TALONT000294288	ENSG00000158163	DZIP1L	TALONT000294288	coding	0.447028	#N/A	none
TALONT000294290	ENSG00000163161	ERCC3	TALONT000294290	coding	0.595357	#N/A	none
TALONT000294292	ENSG00000158163	DZIP1L	TALONT000294292	coding	0.447028	#N/A	none
TALONT000294293	ENSG00000163161	ERCC3	TALONT000294293	coding	0.533829	#N/A	none
TALONT000294294	ENSG00000006576	PHTF2	TALONT000294294	coding	0.418886	#N/A	none
TALONT000294297	ENSG00000070718	AP3M2	TALONT000294297	coding	0.392488	#N/A	none
TALONT000294299	ENSG00000070718	AP3M2	TALONT000294299	coding	0.423506	#N/A	none
TALONT000294300	ENSG00000163161	ERCC3	TALONT000294300	coding	0.604607	#N/A	none
TALONT000294302	ENSG00000006576	PHTF2	TALONT000294302	coding	0.43134	#N/A	none
TALONT000294303	ENSG00000070718	AP3M2	TALONT000294303	coding	0.424797	#N/A	none
TALONT000294304	ENSG00000117519	CNN3	TALONT000294304	coding	0.0821614	#N/A	none
TALONT000294305	ENSG00000271793	TALONG000021556	TALONT000294305	coding	0.199029	#N/A	none
TALONT000294306	ENSG00000163161	ERCC3	TALONT000294306	coding	0.389695	#N/A	none
TALONT000294308	ENSG00000006576	PHTF2	TALONT000294308	coding	0.333333	#N/A	none
TALONT000294309	ENSG00000070718	AP3M2	TALONT000294309	coding	0.296081	#N/A	none
TALONT000294311	ENSG00000163161	ERCC3	TALONT000294311	coding	0.383571	#N/A	none
TALONT000294313	ENSG00000271793	TALONG000021556	TALONT000294313	coding	0.208358	#N/A	none
TALONT000294315	ENSG00000006576	PHTF2	TALONT000294315	coding	0.352397	#N/A	none
TALONT000294316	ENSG00000070718	AP3M2	TALONT000294316	coding	0.201536	#N/A	none
TALONT000294318	ENSG00000163161	ERCC3	TALONT000294318	coding	0.508065	#N/A	none
TALONT000294321	ENSG00000117519	CNN3	TALONT000294321	coding	0.301887	#N/A	none
TALONT000294323	ENSG00000271793	TALONG000021556	TALONT000294323	coding	0.242424	#N/A	none
TALONT000294324	ENSG00000006576	PHTF2	TALONT000294324	coding	0.41431	#N/A	none
TALONT000294325	ENSG00000163161	ERCC3	TALONT000294325	coding	0.383571	#N/A	none
TALONT000294326	ENSG00000006576	PHTF2	TALONT000294326	coding	0.369473	#N/A	none
TALONT000294328	ENSG00000117519	CNN3	TALONT000294328	coding	0.170168	#N/A	none
TALONT000294329	ENSG00000181038	METTL23	TALONT000294329	coding	0.51074	#N/A	none
TALONT000294330	ENSG00000163161	ERCC3	TALONT000294330	coding	0.417249	#N/A	none
TALONT000294336	ENSG00000117519	CNN3	TALONT000294336	coding	0.418018	#N/A	none
TALONT000294340	ENSG00000006576	PHTF2	TALONT000294340	coding	0.353418	#N/A	none
TALONT000294346	ENSG00000117519	CNN3	TALONT000294346	coding	0.475	#N/A	none
TALONT000294349	ENSG00000117519	CNN3	TALONT000294349	coding	0.246201	#N/A	none
TALONT000294350	ENSG00000114098	ARMC8	TALONT000294350	coding	0.568468	#N/A	none
TALONT000294352	ENSG00000164169	PRMT9	TALONT000294352	coding	0.634483	#N/A	none
TALONT000294353	ENSG00000163161	ERCC3	TALONT000294353	coding	0.25252	#N/A	none
TALONT000294358	ENSG00000006576	PHTF2	TALONT000294358	coding	0.327357	#N/A	none
TALONT000294360	ENSG00000114098	ARMC8	TALONT000294360	coding	0.354871	#N/A	none
TALONT000294362	ENSG00000006576	PHTF2	TALONT000294362	coding	0.404624	#N/A	none
TALONT000294365	ENSG00000006576	PHTF2	TALONT000294365	coding	0.404255	#N/A	none
TALONT000294366	ENSG00000164169	PRMT9	TALONT000294366	coding	0.432524	#N/A	none
TALONT000294369	ENSG00000114098	ARMC8	TALONT000294369	coding	0.532836	#N/A	none
TALONT000294370	ENSG00000006576	PHTF2	TALONT000294370	coding	0.418957	#N/A	none
TALONT000294371	ENSG00000164169	PRMT9	TALONT000294371	coding	0.328867	#N/A	none
TALONT000294373	ENSG00000163161	ERCC3	TALONT000294373	coding	0.575563	#N/A	none
TALONT000294374	ENSG00000006576	PHTF2	TALONT000294374	coding	0.411696	#N/A	none
TALONT000294375	ENSG00000117519	CNN3	TALONT000294375	coding	0.482456	#N/A	none
TALONT000294377	ENSG00000152078	TLCD4	TALONT000294377	coding	0.209562	#N/A	none
TALONT000294378	ENSG00000163161	ERCC3	TALONT000294378	coding	0.237869	#N/A	none
TALONT000294380	ENSG00000078668	VDAC3	TALONT000294380	coding	0.317734	#N/A	none
TALONT000294381	ENSG00000163161	ERCC3	TALONT000294381	coding	0.595166	#N/A	none
TALONT000294382	ENSG00000006576	PHTF2	TALONT000294382	coding	0.421558	#N/A	none
TALONT000294383	ENSG00000164169	PRMT9	TALONT000294383	coding	0.302352	#N/A	none
TALONT000294386	ENSG00000006576	PHTF2	TALONT000294386	coding	0.388041	#N/A	none
TALONT000294388	ENSG00000114098	ARMC8	TALONT000294388	coding	0.359307	#N/A	none
TALONT000294390	ENSG00000164169	PRMT9	TALONT000294390	coding	0.290479	#N/A	none
TALONT000294391	ENSG00000006576	PHTF2	TALONT000294391	coding	0.388041	#N/A	none
TALONT000294392	ENSG00000163161	ERCC3	TALONT000294392	coding	0.44051	#N/A	none
TALONT000294393	ENSG00000114098	ARMC8	TALONT000294393	coding	0.363823	#N/A	none
TALONT000294395	ENSG00000078668	VDAC3	TALONT000294395	coding	0.226044	#N/A	none
TALONT000294396	ENSG00000006576	PHTF2	TALONT000294396	coding	0.389279	#N/A	none
TALONT000294397	ENSG00000163161	ERCC3	TALONT000294397	coding	0.128655	#N/A	none
TALONT000294399	ENSG00000114098	ARMC8	TALONT000294399	coding	0.366809	#N/A	none
TALONT000294400	ENSG00000006576	PHTF2	TALONT000294400	coding	0.249395	#N/A	none
TALONT000294401	ENSG00000168575	SLC20A2	TALONT000294401	coding	0.478357	#N/A	none
TALONT000294402	ENSG00000114098	ARMC8	TALONT000294402	coding	0.238241	#N/A	none
TALONT000294403	ENSG00000006576	PHTF2	TALONT000294403	coding	0.241128	#N/A	none
TALONT000294404	ENSG00000168575	SLC20A2	TALONT000294404	coding	0.428571	#N/A	none
TALONT000294407	ENSG00000168575	SLC20A2	TALONT000294407	coding	0.440191	#N/A	none
TALONT000294408	ENSG00000006576	PHTF2	TALONT000294408	coding	0.270341	#N/A	none
TALONT000294409	ENSG00000114098	ARMC8	TALONT000294409	coding	0.558902	#N/A	none
TALONT000294411	ENSG00000168575	SLC20A2	TALONT000294411	coding	0.469741	#N/A	none
TALONT000294412	ENSG00000114098	ARMC8	TALONT000294412	coding	0.382139	#N/A	none
TALONT000294413	ENSG00000006576	PHTF2	TALONT000294413	coding	0.31307	#N/A	none
TALONT000294414	ENSG00000164169	PRMT9	TALONT000294414	coding	0.32413	#N/A	none
TALONT000294415	ENSG00000168575	SLC20A2	TALONT000294415	coding	0.475219	#N/A	none
TALONT000294417	ENSG00000168575	SLC20A2	TALONT000294417	coding	0.451156	#N/A	none
TALONT000294420	ENSG00000006576	PHTF2	TALONT000294420	coding	0.265006	#N/A	none
TALONT000294421	ENSG00000168575	SLC20A2	TALONT000294421	coding	0.422131	#N/A	none
TALONT000294424	ENSG00000006576	PHTF2	TALONT000294424	coding	0.200469	#N/A	none
TALONT000294426	ENSG00000071205	ARHGAP10	TALONT000294426	coding	0.620521	#N/A	none
TALONT000294427	ENSG00000163166	IWS1	TALONT000294427	coding	0.574216	#N/A	none
TALONT000294428	ENSG00000168575	SLC20A2	TALONT000294428	coding	0.399648	#N/A	none
TALONT000294430	ENSG00000071205	ARHGAP10	TALONT000294430	coding	0.613011	#N/A	none
TALONT000294431	ENSG00000114098	ARMC8	TALONT000294431	coding	0.178109	#N/A	none
TALONT000294433	ENSG00000006576	PHTF2	TALONT000294433	coding	0.14147	#N/A	none
TALONT000294435	ENSG00000163166	IWS1	TALONT000294435	coding	0.567268	#N/A	none
TALONT000294436	ENSG00000071205	ARHGAP10	TALONT000294436	coding	0.626603	#N/A	none
TALONT000294442	ENSG00000163166	IWS1	TALONT000294442	coding	0.588319	#N/A	none
TALONT000294443	ENSG00000071205	ARHGAP10	TALONT000294443	coding	0.167756	#N/A	none
TALONT000294447	ENSG00000163166	IWS1	TALONT000294447	coding	0.612948	#N/A	none
TALONT000294448	ENSG00000258864	TALONG000018002	TALONT000294448	coding	0.62856	#N/A	none
TALONT000294450	ENSG00000071205	ARHGAP10	TALONT000294450	coding	0.344237	#N/A	none
TALONT000294451	ENSG00000168575	SLC20A2	TALONT000294451	coding	0.301059	#N/A	none
TALONT000294453	ENSG00000234456	MAGI2-AS3	TALONT000294453	coding	0.0492662	#N/A	none
TALONT000294454	ENSG00000092931	MFSD11	TALONT000294454	coding	0.533888	#N/A	none
TALONT000294455	ENSG00000114098	ARMC8	TALONT000294455	coding	0.554827	#N/A	none
TALONT000294457	ENSG00000163166	IWS1	TALONT000294457	coding	0.514286	#N/A	none
TALONT000294459	ENSG00000168575	SLC20A2	TALONT000294459	coding	0.369176	#N/A	none
TALONT000294460	ENSG00000092931	MFSD11	TALONT000294460	coding	0.561952	#N/A	none
TALONT000294464	ENSG00000114098	ARMC8	TALONT000294464	coding	0.567812	#N/A	none
TALONT000294465	ENSG00000163166	IWS1	TALONT000294465	coding	0.339806	#N/A	none
TALONT000294466	ENSG00000168575	SLC20A2	TALONT000294466	coding	0.455183	#N/A	none
TALONT000294478	ENSG00000163166	IWS1	TALONT000294478	coding	0.315126	#N/A	none
TALONT000294485	ENSG00000271793	TALONG000021556	TALONT000294485	coding	0.405054	#N/A	none
TALONT000294487	ENSG00000163166	IWS1	TALONT000294487	coding	0.331126	#N/A	none
TALONT000294489	ENSG00000168172	HOOK3	TALONT000294489	coding	0.404507	#N/A	none
TALONT000294493	ENSG00000163166	IWS1	TALONT000294493	coding	0.518135	#N/A	none
TALONT000294494	ENSG00000168172	HOOK3	TALONT000294494	coding	0.721419	#N/A	none
TALONT000294500	ENSG00000168172	HOOK3	TALONT000294500	coding	0.426905	#N/A	none
TALONT000294502	ENSG00000136709	WDR33	TALONT000294502	coding	0.496	#N/A	none
TALONT000294506	ENSG00000168172	HOOK3	TALONT000294506	coding	0.521045	#N/A	none
TALONT000294509	ENSG00000114098	ARMC8	TALONT000294509	coding	0.339937	#N/A	none
TALONT000294510	ENSG00000168172	HOOK3	TALONT000294510	coding	0.409091	#N/A	none
TALONT000294515	ENSG00000168172	HOOK3	TALONT000294515	coding	0.1151	#N/A	none
TALONT000294516	ENSG00000136709	WDR33	TALONT000294516	coding	0.577658	#N/A	none
TALONT000294520	ENSG00000168172	HOOK3	TALONT000294520	coding	0.517291	#N/A	none
TALONT000294522	ENSG00000271793	TALONG000021556	TALONT000294522	coding	0.427052	#N/A	none
TALONT000294523	ENSG00000136709	WDR33	TALONT000294523	coding	0.574798	#N/A	none
TALONT000294526	ENSG00000168172	HOOK3	TALONT000294526	coding	0.317525	#N/A	none
TALONT000294528	ENSG00000136709	WDR33	TALONT000294528	coding	0.566984	#N/A	none
TALONT000294529	ENSG00000234456	MAGI2-AS3	TALONT000294529	coding	0.0484037	#N/A	none
TALONT000294530	ENSG00000168172	HOOK3	TALONT000294530	coding	0.414966	#N/A	none
TALONT000294535	ENSG00000136709	WDR33	TALONT000294535	coding	0.574807	#N/A	none
TALONT000294537	ENSG00000254673	TALONG000029275	TALONT000294537	coding	0.0648038	#N/A	none
TALONT000294540	ENSG00000271793	TALONG000021556	TALONT000294540	coding	0.297257	#N/A	none
TALONT000294543	ENSG00000254673	TALONG000029275	TALONT000294543	coding	0.165653	#N/A	none
TALONT000294545	ENSG00000271793	TALONG000021556	TALONT000294545	coding	0.348382	#N/A	none
TALONT000294546	ENSG00000136709	WDR33	TALONT000294546	coding	0.588235	#N/A	none
TALONT000294551	ENSG00000168522	FNTA	TALONT000294551	coding	0.186203	#N/A	none
TALONT000294554	ENSG00000271793	TALONG000021556	TALONT000294554	coding	0.395567	#N/A	none
TALONT000294555	ENSG00000136709	WDR33	TALONT000294555	coding	0.631902	#N/A	none
TALONT000294563	ENSG00000168522	FNTA	TALONT000294563	coding	0.15498	#N/A	none
TALONT000294565	ENSG00000234456	MAGI2-AS3	TALONT000294565	coding	0.0508108	#N/A	none
TALONT000294569	ENSG00000168522	FNTA	TALONT000294569	coding	0.224719	#N/A	none
TALONT000294570	ENSG00000136709	WDR33	TALONT000294570	coding	0.118721	#N/A	none
TALONT000294576	ENSG00000168522	FNTA	TALONT000294576	coding	0.157407	#N/A	none
TALONT000294579	ENSG00000168522	FNTA	TALONT000294579	coding	0.0980267	#N/A	none
TALONT000294590	ENSG00000168522	FNTA	TALONT000294590	coding	0.16392	#N/A	none
TALONT000294591	ENSG00000136709	WDR33	TALONT000294591	coding	0.644501	#N/A	none
TALONT000294599	ENSG00000168522	FNTA	TALONT000294599	coding	0.0990991	#N/A	none
TALONT000294601	ENSG00000136709	WDR33	TALONT000294601	coding	0.408284	#N/A	none
TALONT000294604	ENSG00000168522	FNTA	TALONT000294604	coding	0.0979021	#N/A	none
TALONT000294605	ENSG00000168522	FNTA	TALONT000294605	coding	0.105769	#N/A	none
TALONT000294609	ENSG00000168522	FNTA	TALONT000294609	coding	0.0908367	#N/A	none
TALONT000294622	ENSG00000172795	DCP2	TALONT000294622	coding	0.0820573	#N/A	none
TALONT000294625	ENSG00000271793	TALONG000021556	TALONT000294625	coding	0.395389	#N/A	none
TALONT000294630	ENSG00000184640	SEPTIN9	TALONT000294630	coding	0.470349	#N/A	none
TALONT000294633	ENSG00000185900	POMK	TALONT000294633	coding	0.0942492	#N/A	none
TALONT000294646	ENSG00000184640	SEPTIN9	TALONT000294646	coding	0.434599	#N/A	none
TALONT000294647	ENSG00000117598	PLPPR5	TALONT000294647	coding	0.161765	#N/A	none
TALONT000294649	ENSG00000171444	MCC	TALONT000294649	coding	0.241525	#N/A	none
TALONT000294650	ENSG00000271793	TALONG000021556	TALONT000294650	coding	0.418291	#N/A	none
TALONT000294654	ENSG00000171444	MCC	TALONT000294654	coding	0.341812	#N/A	none
TALONT000294660	ENSG00000171444	MCC	TALONT000294660	coding	0.145231	#N/A	none
TALONT000294663	ENSG00000271793	TALONG000021556	TALONT000294663	coding	0.281679	#N/A	none
TALONT000294664	ENSG00000051382	PIK3CB	TALONT000294664	coding	0.491954	#N/A	none
TALONT000294669	ENSG00000184640	SEPTIN9	TALONT000294669	coding	0.37746	#N/A	none
TALONT000294672	ENSG00000171444	MCC	TALONT000294672	coding	0.241525	#N/A	none
TALONT000294675	ENSG00000051382	PIK3CB	TALONT000294675	coding	0.44368	#N/A	none
TALONT000294679	ENSG00000051382	PIK3CB	TALONT000294679	coding	0.5	#N/A	none
TALONT000294682	ENSG00000171444	MCC	TALONT000294682	coding	0.34396	#N/A	none
TALONT000294685	ENSG00000171444	MCC	TALONT000294685	coding	0.291	#N/A	none
TALONT000294686	ENSG00000117600	PLPPR4	TALONT000294686	coding	0.262245	#N/A	none
TALONT000294687	ENSG00000184640	SEPTIN9	TALONT000294687	coding	0.322233	#N/A	none
TALONT000294689	ENSG00000051382	PIK3CB	TALONT000294689	coding	0.510274	#N/A	none
TALONT000294690	ENSG00000117600	PLPPR4	TALONT000294690	coding	0.3989	#N/A	none
TALONT000294691	ENSG00000171444	MCC	TALONT000294691	coding	0.211062	#N/A	none
TALONT000294694	ENSG00000117600	PLPPR4	TALONT000294694	coding	0.420644	#N/A	none
TALONT000294696	ENSG00000164808	SPIDR	TALONT000294696	coding	0.434545	#N/A	none
TALONT000294699	ENSG00000051382	PIK3CB	TALONT000294699	coding	0.490601	#N/A	none
TALONT000294700	ENSG00000164808	SPIDR	TALONT000294700	coding	0.594163	#N/A	none
TALONT000294702	ENSG00000171444	MCC	TALONT000294702	coding	0.34227	#N/A	none
TALONT000294703	ENSG00000184640	SEPTIN9	TALONT000294703	coding	0.307904	#N/A	none
TALONT000294704	ENSG00000164808	SPIDR	TALONT000294704	coding	0.598824	#N/A	none
TALONT000294706	ENSG00000051382	PIK3CB	TALONT000294706	coding	0.505036	#N/A	none
TALONT000294708	ENSG00000164808	SPIDR	TALONT000294708	coding	0.630848	#N/A	none
TALONT000294709	ENSG00000117600	PLPPR4	TALONT000294709	coding	0.309211	#N/A	none
TALONT000294710	ENSG00000122729	ACO1	TALONT000294710	coding	0.705882	#N/A	none
TALONT000294712	ENSG00000164808	SPIDR	TALONT000294712	coding	0.614493	#N/A	none
TALONT000294714	ENSG00000184640	SEPTIN9	TALONT000294714	coding	0.260135	#N/A	none
TALONT000294715	ENSG00000171444	MCC	TALONT000294715	coding	0.0912134	#N/A	none
TALONT000294717	ENSG00000051382	PIK3CB	TALONT000294717	coding	0.490367	#N/A	none
TALONT000294718	ENSG00000117600	PLPPR4	TALONT000294718	coding	0.359396	#N/A	none
TALONT000294719	ENSG00000164808	SPIDR	TALONT000294719	coding	0.438169	#N/A	none
TALONT000294720	ENSG00000122729	ACO1	TALONT000294720	coding	0.71247	#N/A	none
TALONT000294721	ENSG00000271793	TALONG000021556	TALONT000294721	coding	0.394142	#N/A	none
TALONT000294723	ENSG00000171444	MCC	TALONT000294723	coding	0.166667	#N/A	none
TALONT000294725	ENSG00000164808	SPIDR	TALONT000294725	coding	0.598194	#N/A	none
TALONT000294726	ENSG00000117600	PLPPR4	TALONT000294726	coding	0.340782	#N/A	none
TALONT000294727	ENSG00000171444	MCC	TALONT000294727	coding	0.239928	#N/A	none
TALONT000294728	ENSG00000164808	SPIDR	TALONT000294728	coding	0.61576	#N/A	none
TALONT000294732	ENSG00000184640	SEPTIN9	TALONT000294732	coding	0.34359	#N/A	none
TALONT000294734	ENSG00000164808	SPIDR	TALONT000294734	coding	0.548977	#N/A	none
TALONT000294736	ENSG00000051382	PIK3CB	TALONT000294736	coding	0.381799	#N/A	none
TALONT000294737	ENSG00000184640	SEPTIN9	TALONT000294737	coding	0.259843	#N/A	none
TALONT000294739	ENSG00000184640	SEPTIN9	TALONT000294739	coding	0.323242	#N/A	none
TALONT000294740	ENSG00000271793	TALONG000021556	TALONT000294740	coding	0.415157	#N/A	none
TALONT000294742	ENSG00000164808	SPIDR	TALONT000294742	coding	0.624128	#N/A	none
TALONT000294743	ENSG00000171444	MCC	TALONT000294743	coding	0.166667	#N/A	none
TALONT000294744	ENSG00000122729	ACO1	TALONT000294744	coding	0.711769	#N/A	none
TALONT000294747	ENSG00000051382	PIK3CB	TALONT000294747	coding	0.494146	#N/A	none
TALONT000294748	ENSG00000153956	CACNA2D1	TALONT000294748	coding	0.201817	#N/A	none
TALONT000294751	ENSG00000184640	SEPTIN9	TALONT000294751	coding	0.342536	#N/A	none
TALONT000294753	ENSG00000171444	MCC	TALONT000294753	coding	0.342576	#N/A	none
TALONT000294757	ENSG00000051382	PIK3CB	TALONT000294757	coding	0.478626	#N/A	none
TALONT000294758	ENSG00000153956	CACNA2D1	TALONT000294758	coding	0.188714	#N/A	none
TALONT000294760	ENSG00000164808	SPIDR	TALONT000294760	coding	0.248638	#N/A	none
TALONT000294761	ENSG00000122729	ACO1	TALONT000294761	coding	0.711769	#N/A	none
TALONT000294763	ENSG00000153956	CACNA2D1	TALONT000294763	coding	0.205416	#N/A	none
TALONT000294764	ENSG00000184640	SEPTIN9	TALONT000294764	coding	0.329077	#N/A	none
TALONT000294765	ENSG00000164808	SPIDR	TALONT000294765	coding	0.598385	#N/A	none
TALONT000294768	ENSG00000153956	CACNA2D1	TALONT000294768	coding	0.229326	#N/A	none
TALONT000294769	ENSG00000171444	MCC	TALONT000294769	coding	0.360267	#N/A	none
TALONT000294770	ENSG00000184640	SEPTIN9	TALONT000294770	coding	0.738758	#N/A	none
TALONT000294771	ENSG00000197579	TOPORS	TALONT000294771	coding	0.557901	#N/A	none
TALONT000294773	ENSG00000164808	SPIDR	TALONT000294773	coding	0.488079	#N/A	none
TALONT000294774	ENSG00000184640	SEPTIN9	TALONT000294774	coding	0.301411	#N/A	none
TALONT000294777	ENSG00000164808	SPIDR	TALONT000294777	coding	0.565025	#N/A	none
TALONT000294778	ENSG00000184640	SEPTIN9	TALONT000294778	coding	0.348315	#N/A	none
TALONT000294779	ENSG00000153956	CACNA2D1	TALONT000294779	coding	0.0790349	#N/A	none
TALONT000294781	ENSG00000153956	CACNA2D1	TALONT000294781	coding	0.196338	#N/A	none
TALONT000294784	ENSG00000271793	TALONG000021556	TALONT000294784	coding	0.5	#N/A	none
TALONT000294787	ENSG00000164808	SPIDR	TALONT000294787	coding	0.306675	#N/A	none
TALONT000294788	ENSG00000171444	MCC	TALONT000294788	coding	0.0894176	#N/A	none
TALONT000294790	ENSG00000153956	CACNA2D1	TALONT000294790	coding	0.387143	#N/A	none
TALONT000294792	ENSG00000164808	SPIDR	TALONT000294792	coding	0.446667	#N/A	none
TALONT000294795	ENSG00000184640	SEPTIN9	TALONT000294795	coding	0.260135	#N/A	none
TALONT000294797	ENSG00000153956	CACNA2D1	TALONT000294797	coding	0.319121	#N/A	none
TALONT000294799	ENSG00000171444	MCC	TALONT000294799	coding	0.241525	#N/A	none
TALONT000294802	ENSG00000288684	TALONG000031832	TALONT000294802	coding	0.208716	#N/A	none
TALONT000294804	ENSG00000164808	SPIDR	TALONT000294804	coding	0.461779	#N/A	none
TALONT000294806	ENSG00000153956	CACNA2D1	TALONT000294806	coding	0.176309	#N/A	none
TALONT000294808	ENSG00000184640	SEPTIN9	TALONT000294808	coding	0.260135	#N/A	none
TALONT000294810	ENSG00000171444	MCC	TALONT000294810	coding	0.295431	#N/A	none
TALONT000294813	ENSG00000188994	ZNF292	TALONT000294813	coding	0.188857	#N/A	none
TALONT000294815	ENSG00000153956	CACNA2D1	TALONT000294815	coding	0.195967	#N/A	none
TALONT000294817	ENSG00000184640	SEPTIN9	TALONT000294817	coding	0.204427	#N/A	none
TALONT000294818	ENSG00000164808	SPIDR	TALONT000294818	coding	0.288618	#N/A	none
TALONT000294820	ENSG00000153956	CACNA2D1	TALONT000294820	coding	0.195967	#N/A	none
TALONT000294822	ENSG00000188994	ZNF292	TALONT000294822	coding	0.140725	#N/A	none
TALONT000294823	ENSG00000188133	TMEM215	TALONT000294823	coding	0.133979	#N/A	none
TALONT000294825	ENSG00000184640	SEPTIN9	TALONT000294825	coding	0.203125	#N/A	none
TALONT000294826	ENSG00000164808	SPIDR	TALONT000294826	coding	0.601594	#N/A	none
TALONT000294827	ENSG00000153956	CACNA2D1	TALONT000294827	coding	0.386738	#N/A	none
TALONT000294831	ENSG00000153956	CACNA2D1	TALONT000294831	coding	0.381927	#N/A	none
TALONT000294834	ENSG00000184640	SEPTIN9	TALONT000294834	coding	0.203125	#N/A	none
TALONT000294840	ENSG00000153956	CACNA2D1	TALONT000294840	coding	0.295837	#N/A	none
TALONT000294845	ENSG00000184640	SEPTIN9	TALONT000294845	coding	0.221705	#N/A	none
TALONT000294846	ENSG00000188994	ZNF292	TALONT000294846	coding	0.161812	#N/A	none
TALONT000294851	ENSG00000153956	CACNA2D1	TALONT000294851	coding	0.109924	#N/A	none
TALONT000294862	ENSG00000283761	TALONG000000793	TALONT000294862	coding	0.591211	#N/A	none
TALONT000294863	ENSG00000153956	CACNA2D1	TALONT000294863	coding	0.387304	#N/A	none
TALONT000294866	ENSG00000047188	YTHDC2	TALONT000294866	coding	0.534057	#N/A	none
TALONT000294869	ENSG00000203872	C6orf163	TALONT000294869	coding	0.140874	#N/A	none
TALONT000294872	ENSG00000047188	YTHDC2	TALONT000294872	coding	0.607477	#N/A	none
TALONT000294873	ENSG00000153956	CACNA2D1	TALONT000294873	coding	0.176187	#N/A	none
TALONT000294875	ENSG00000203872	C6orf163	TALONT000294875	coding	0.142656	#N/A	none
TALONT000294878	ENSG00000153956	CACNA2D1	TALONT000294878	coding	0.258223	#N/A	none
TALONT000294882	ENSG00000153956	CACNA2D1	TALONT000294882	coding	0.312785	#N/A	none
TALONT000294883	ENSG00000283761	TALONG000000793	TALONT000294883	coding	0.524752	#N/A	none
TALONT000294887	ENSG00000153956	CACNA2D1	TALONT000294887	coding	0.318421	#N/A	none
TALONT000294892	ENSG00000047188	YTHDC2	TALONT000294892	coding	0.532768	#N/A	none
TALONT000294898	ENSG00000047188	YTHDC2	TALONT000294898	coding	0.636546	#N/A	none
TALONT000294901	ENSG00000086061	DNAJA1	TALONT000294901	coding	0.331834	#N/A	none
TALONT000294902	ENSG00000153956	CACNA2D1	TALONT000294902	coding	0.195967	#N/A	none
TALONT000294905	ENSG00000086061	DNAJA1	TALONT000294905	coding	0.310078	#N/A	none
TALONT000294910	ENSG00000203872	C6orf163	TALONT000294910	coding	0.184975	#N/A	none
TALONT000294911	ENSG00000047188	YTHDC2	TALONT000294911	coding	0.611809	#N/A	none
TALONT000294915	ENSG00000086061	DNAJA1	TALONT000294915	coding	0.268456	#N/A	none
TALONT000294918	ENSG00000272514	CFAP206	TALONT000294918	coding	0.771395	#N/A	none
TALONT000294919	ENSG00000153956	CACNA2D1	TALONT000294919	coding	0.320227	#N/A	none
TALONT000294926	ENSG00000153956	CACNA2D1	TALONT000294926	coding	0.3332	#N/A	none
TALONT000294928	ENSG00000086061	DNAJA1	TALONT000294928	coding	0.357688	#N/A	none
TALONT000294930	ENSG00000156875	MFSD14A	TALONT000294930	coding	0.288793	#N/A	none
TALONT000294933	ENSG00000153956	CACNA2D1	TALONT000294933	coding	0.112237	#N/A	none
TALONT000294936	ENSG00000156875	MFSD14A	TALONT000294936	coding	0.526437	#N/A	none
TALONT000294939	ENSG00000153956	CACNA2D1	TALONT000294939	coding	0.34174	#N/A	none
TALONT000294940	ENSG00000156875	MFSD14A	TALONT000294940	coding	0.514221	#N/A	none
TALONT000294944	ENSG00000156875	MFSD14A	TALONT000294944	coding	0.528749	#N/A	none
TALONT000294945	ENSG00000153956	CACNA2D1	TALONT000294945	coding	0.222938	#N/A	none
TALONT000294947	ENSG00000047188	YTHDC2	TALONT000294947	coding	0.460429	#N/A	none
TALONT000294953	ENSG00000283761	TALONG000000793	TALONT000294953	coding	0.486993	#N/A	none
TALONT000294954	ENSG00000047188	YTHDC2	TALONT000294954	coding	0.603093	#N/A	none
TALONT000294956	ENSG00000086061	DNAJA1	TALONT000294956	coding	0.325212	#N/A	none
TALONT000294960	ENSG00000213204	TALONG000021759	TALONT000294960	coding	0.490251	#N/A	none
TALONT000294961	ENSG00000047188	YTHDC2	TALONT000294961	coding	0.562189	#N/A	none
TALONT000294964	ENSG00000153956	CACNA2D1	TALONT000294964	coding	0.29689	#N/A	none
TALONT000294965	ENSG00000047188	YTHDC2	TALONT000294965	coding	0.561301	#N/A	none
TALONT000294966	ENSG00000213204	TALONG000021759	TALONT000294966	coding	0.257373	#N/A	none
TALONT000294968	ENSG00000086061	DNAJA1	TALONT000294968	coding	0.389598	#N/A	none
TALONT000294971	ENSG00000283761	TALONG000000793	TALONT000294971	coding	0.535242	#N/A	none
TALONT000294972	ENSG00000086061	DNAJA1	TALONT000294972	coding	0.376202	#N/A	none
TALONT000294973	ENSG00000047188	YTHDC2	TALONT000294973	coding	0.544118	#N/A	none
TALONT000294975	ENSG00000283761	TALONG000000793	TALONT000294975	coding	0.393355	#N/A	none
TALONT000294977	ENSG00000153956	CACNA2D1	TALONT000294977	coding	0.429137	#N/A	none
TALONT000294978	TALONG000061741	TALONG000061741	TALONT000294978	coding	0.138322	#N/A	none
TALONT000294979	ENSG00000047188	YTHDC2	TALONT000294979	coding	0.591711	#N/A	none
TALONT000294981	ENSG00000086061	DNAJA1	TALONT000294981	coding	0.338028	#N/A	none
TALONT000294983	ENSG00000153956	CACNA2D1	TALONT000294983	coding	0.312804	#N/A	none
TALONT000294984	ENSG00000047188	YTHDC2	TALONT000294984	coding	0.533934	#N/A	none
TALONT000294988	ENSG00000086061	DNAJA1	TALONT000294988	coding	0.347826	#N/A	none
TALONT000294989	ENSG00000047188	YTHDC2	TALONT000294989	coding	0.533934	#N/A	none
TALONT000294990	ENSG00000153956	CACNA2D1	TALONT000294990	coding	0.175063	#N/A	none
TALONT000294995	ENSG00000047188	YTHDC2	TALONT000294995	coding	0.520913	#N/A	none
TALONT000294996	ENSG00000122692	SMU1	TALONT000294996	coding	0.494696	#N/A	none
TALONT000294998	ENSG00000153956	CACNA2D1	TALONT000294998	coding	0.126411	#N/A	none
TALONT000295002	ENSG00000047188	YTHDC2	TALONT000295002	coding	0.446126	#N/A	none
TALONT000295004	ENSG00000153956	CACNA2D1	TALONT000295004	coding	0.0885188	#N/A	none
TALONT000295005	ENSG00000059691	GATB	TALONT000295005	coding	0.569948	#N/A	none
TALONT000295008	ENSG00000047188	YTHDC2	TALONT000295008	coding	0.438409	#N/A	none
TALONT000295012	ENSG00000122692	SMU1	TALONT000295012	coding	0.332122	#N/A	none
TALONT000295013	ENSG00000047188	YTHDC2	TALONT000295013	coding	0.438409	#N/A	none
TALONT000295017	ENSG00000047188	YTHDC2	TALONT000295017	coding	0.362624	#N/A	none
TALONT000295023	ENSG00000122692	SMU1	TALONT000295023	coding	0.232751	#N/A	none
TALONT000295024	TALONG000061742	TALONG000061742	TALONT000295024	coding	0.0835422	#N/A	none
TALONT000295025	ENSG00000059691	GATB	TALONT000295025	coding	0.678146	#N/A	none
TALONT000295028	ENSG00000283761	TALONG000000793	TALONT000295028	coding	0.522422	#N/A	none
TALONT000295029	ENSG00000059691	GATB	TALONT000295029	coding	0.478444	#N/A	none
TALONT000295038	ENSG00000283761	TALONG000000793	TALONT000295038	coding	0.504222	#N/A	none
TALONT000295044	ENSG00000156875	MFSD14A	TALONT000295044	coding	0.48	#N/A	none
TALONT000295049	ENSG00000283761	TALONG000000793	TALONT000295049	coding	0.513514	#N/A	none
TALONT000295075	ENSG00000164659	ELAPOR2	TALONT000295075	coding	0.380783	#N/A	none
TALONT000295078	ENSG00000164659	ELAPOR2	TALONT000295078	coding	0.433572	#N/A	none
TALONT000295082	ENSG00000164659	ELAPOR2	TALONT000295082	coding	0.402021	#N/A	none
TALONT000295086	ENSG00000087157	PGS1	TALONT000295086	coding	0.631704	#N/A	none
TALONT000295087	ENSG00000164219	PGGT1B	TALONT000295087	coding	0.270213	#N/A	none
TALONT000295090	ENSG00000164659	ELAPOR2	TALONT000295090	coding	0.461934	#N/A	none
TALONT000295091	ENSG00000087157	PGS1	TALONT000295091	coding	0.660714	#N/A	none
TALONT000295093	ENSG00000086065	CHMP5	TALONT000295093	coding	0.186874	#N/A	none
TALONT000295095	ENSG00000164219	PGGT1B	TALONT000295095	coding	0.361851	#N/A	none
TALONT000295097	ENSG00000164659	ELAPOR2	TALONT000295097	coding	0.539612	#N/A	none
TALONT000295101	ENSG00000087157	PGS1	TALONT000295101	coding	0.631704	#N/A	none
TALONT000295102	ENSG00000164219	PGGT1B	TALONT000295102	coding	0.530641	#N/A	none
TALONT000295104	ENSG00000164659	ELAPOR2	TALONT000295104	coding	0.533106	#N/A	none
TALONT000295107	ENSG00000164659	ELAPOR2	TALONT000295107	coding	0.477557	#N/A	none
TALONT000295109	ENSG00000087157	PGS1	TALONT000295109	coding	0.642775	#N/A	none
TALONT000295112	ENSG00000164659	ELAPOR2	TALONT000295112	coding	0.373798	#N/A	none
TALONT000295113	ENSG00000087157	PGS1	TALONT000295113	coding	0.586797	#N/A	none
TALONT000295118	ENSG00000164659	ELAPOR2	TALONT000295118	coding	0.502471	#N/A	none
TALONT000295121	ENSG00000087157	PGS1	TALONT000295121	coding	0.592838	#N/A	none
TALONT000295127	ENSG00000164659	ELAPOR2	TALONT000295127	coding	0.512318	#N/A	none
TALONT000295130	ENSG00000261462	TALONG000022780	TALONT000295130	coding	0.0969044	#N/A	none
TALONT000295132	ENSG00000087157	PGS1	TALONT000295132	coding	0.6625	#N/A	none
TALONT000295141	ENSG00000087157	PGS1	TALONT000295141	coding	0.284698	#N/A	none
TALONT000295155	ENSG00000087157	PGS1	TALONT000295155	coding	0.565371	#N/A	none
TALONT000295161	ENSG00000087157	PGS1	TALONT000295161	coding	0.587515	#N/A	none
TALONT000295165	ENSG00000087157	PGS1	TALONT000295165	coding	0.586566	#N/A	none
TALONT000295173	ENSG00000145780	FEM1C	TALONT000295173	coding	0.27246	#N/A	none
TALONT000295182	ENSG00000087157	PGS1	TALONT000295182	coding	0.631399	#N/A	none
TALONT000295183	ENSG00000145780	FEM1C	TALONT000295183	coding	0.249554	#N/A	none
TALONT000295189	ENSG00000145780	FEM1C	TALONT000295189	coding	0.328896	#N/A	none
TALONT000295203	ENSG00000145780	FEM1C	TALONT000295203	coding	0.298932	#N/A	none
TALONT000295213	ENSG00000114120	SLC25A36	TALONT000295213	coding	0.139466	#N/A	none
TALONT000295218	ENSG00000114120	SLC25A36	TALONT000295218	coding	0.14178	#N/A	none
TALONT000295222	ENSG00000114120	SLC25A36	TALONT000295222	coding	0.144871	#N/A	none
TALONT000295226	ENSG00000114120	SLC25A36	TALONT000295226	coding	0.11649	#N/A	none
TALONT000295232	ENSG00000114120	SLC25A36	TALONT000295232	coding	0.100851	#N/A	none
TALONT000295236	ENSG00000145780	FEM1C	TALONT000295236	coding	0.410959	#N/A	none
TALONT000295241	ENSG00000121210	TMEM131L	TALONT000295241	coding	0.661086	#N/A	none
TALONT000295242	ENSG00000114120	SLC25A36	TALONT000295242	coding	0.10026	#N/A	none
TALONT000295247	ENSG00000121210	TMEM131L	TALONT000295247	coding	0.673136	#N/A	none
TALONT000295250	ENSG00000121210	TMEM131L	TALONT000295250	coding	0.679076	#N/A	none
TALONT000295252	ENSG00000114120	SLC25A36	TALONT000295252	coding	0.124495	#N/A	none
TALONT000295254	ENSG00000121210	TMEM131L	TALONT000295254	coding	0.666921	#N/A	none
TALONT000295255	ENSG00000114120	SLC25A36	TALONT000295255	coding	0.254673	#N/A	none
TALONT000295257	ENSG00000121210	TMEM131L	TALONT000295257	coding	0.685121	#N/A	none
TALONT000295261	ENSG00000121210	TMEM131L	TALONT000295261	coding	0.687635	#N/A	none
TALONT000295266	ENSG00000121210	TMEM131L	TALONT000295266	coding	0.678911	#N/A	none
TALONT000295269	ENSG00000114120	SLC25A36	TALONT000295269	coding	0.141887	#N/A	none
TALONT000295271	ENSG00000121210	TMEM131L	TALONT000295271	coding	0.685281	#N/A	none
TALONT000295276	ENSG00000121210	TMEM131L	TALONT000295276	coding	0.556503	#N/A	none
TALONT000295280	ENSG00000121210	TMEM131L	TALONT000295280	coding	0.166302	#N/A	none
TALONT000295285	ENSG00000121210	TMEM131L	TALONT000295285	coding	0.417027	#N/A	none
TALONT000295288	ENSG00000114120	SLC25A36	TALONT000295288	coding	0.140089	#N/A	none
TALONT000295293	ENSG00000114120	SLC25A36	TALONT000295293	coding	0.216399	#N/A	none
TALONT000295294	ENSG00000121210	TMEM131L	TALONT000295294	coding	0.533841	#N/A	none
TALONT000295300	ENSG00000121210	TMEM131L	TALONT000295300	coding	0.171171	#N/A	none
TALONT000295305	ENSG00000121210	TMEM131L	TALONT000295305	coding	0.480174	#N/A	none
TALONT000295309	ENSG00000114120	SLC25A36	TALONT000295309	coding	0.19879	#N/A	none
TALONT000295311	ENSG00000121210	TMEM131L	TALONT000295311	coding	0.687473	#N/A	none
TALONT000295314	ENSG00000121210	TMEM131L	TALONT000295314	coding	0.497874	#N/A	none
TALONT000295322	ENSG00000121210	TMEM131L	TALONT000295322	coding	0.550367	#N/A	none
TALONT000295324	ENSG00000114120	SLC25A36	TALONT000295324	coding	0.105191	#N/A	none
TALONT000295328	ENSG00000114120	SLC25A36	TALONT000295328	coding	0.125081	#N/A	none
TALONT000295329	ENSG00000121210	TMEM131L	TALONT000295329	coding	0.685281	#N/A	none
TALONT000295338	ENSG00000121210	TMEM131L	TALONT000295338	coding	0.60466	#N/A	none
TALONT000295342	ENSG00000121210	TMEM131L	TALONT000295342	coding	0.658612	#N/A	none
TALONT000295349	ENSG00000114120	SLC25A36	TALONT000295349	coding	0.139985	#N/A	none
TALONT000295352	ENSG00000121210	TMEM131L	TALONT000295352	coding	0.672775	#N/A	none
TALONT000295357	ENSG00000121210	TMEM131L	TALONT000295357	coding	0.687635	#N/A	none
TALONT000295360	ENSG00000114120	SLC25A36	TALONT000295360	coding	0.118462	#N/A	none
TALONT000295364	ENSG00000136720	HS6ST1	TALONT000295364	coding	0.183069	#N/A	none
TALONT000295365	ENSG00000055483	USP36	TALONT000295365	coding	0.6359	#N/A	none
TALONT000295366	ENSG00000281128	PTENP1-AS	TALONT000295366	coding	0.0531511	#N/A	none
TALONT000295367	ENSG00000121210	TMEM131L	TALONT000295367	coding	0.529987	#N/A	none
TALONT000295371	ENSG00000281128	PTENP1-AS	TALONT000295371	coding	0.117172	#N/A	none
TALONT000295373	ENSG00000121210	TMEM131L	TALONT000295373	coding	0.416235	#N/A	none
TALONT000295379	ENSG00000055483	USP36	TALONT000295379	coding	0.163518	#N/A	none
TALONT000295384	ENSG00000121210	TMEM131L	TALONT000295384	coding	0.416128	#N/A	none
TALONT000295400	ENSG00000121210	TMEM131L	TALONT000295400	coding	0.640509	#N/A	none
TALONT000295404	ENSG00000121210	TMEM131L	TALONT000295404	coding	0.658751	#N/A	none
TALONT000295409	ENSG00000121210	TMEM131L	TALONT000295409	coding	0.559519	#N/A	none
TALONT000295412	ENSG00000121210	TMEM131L	TALONT000295412	coding	0.646331	#N/A	none
TALONT000295414	ENSG00000055483	USP36	TALONT000295414	coding	0.139687	#N/A	none
TALONT000295417	ENSG00000114120	SLC25A36	TALONT000295417	coding	0.14699	#N/A	none
TALONT000295420	ENSG00000121210	TMEM131L	TALONT000295420	coding	0.416307	#N/A	none
TALONT000295422	ENSG00000114120	SLC25A36	TALONT000295422	coding	0.124495	#N/A	none
TALONT000295423	ENSG00000121210	TMEM131L	TALONT000295423	coding	0.616284	#N/A	none
TALONT000295426	ENSG00000055483	USP36	TALONT000295426	coding	0.221731	#N/A	none
TALONT000295427	ENSG00000114120	SLC25A36	TALONT000295427	coding	0.110871	#N/A	none
TALONT000295432	ENSG00000121210	TMEM131L	TALONT000295432	coding	0.686317	#N/A	none
TALONT000295434	ENSG00000114120	SLC25A36	TALONT000295434	coding	0.191209	#N/A	none
TALONT000295437	ENSG00000055483	USP36	TALONT000295437	coding	0.489284	#N/A	none
TALONT000295439	ENSG00000114120	SLC25A36	TALONT000295439	coding	0.111594	#N/A	none
TALONT000295444	ENSG00000055483	USP36	TALONT000295444	coding	0.235859	#N/A	none
TALONT000295452	ENSG00000121210	TMEM131L	TALONT000295452	coding	0.480192	#N/A	none
TALONT000295456	ENSG00000121210	TMEM131L	TALONT000295456	coding	0.688431	#N/A	none
TALONT000295458	ENSG00000055483	USP36	TALONT000295458	coding	0.362165	#N/A	none
TALONT000295459	ENSG00000114120	SLC25A36	TALONT000295459	coding	0.136646	#N/A	none
TALONT000295463	ENSG00000121210	TMEM131L	TALONT000295463	coding	0.5617	#N/A	none
TALONT000295468	ENSG00000114120	SLC25A36	TALONT000295468	coding	0.144737	#N/A	none
TALONT000295471	ENSG00000121210	TMEM131L	TALONT000295471	coding	0.48061	#N/A	none
TALONT000295476	ENSG00000121210	TMEM131L	TALONT000295476	coding	0.640385	#N/A	none
TALONT000295479	ENSG00000121210	TMEM131L	TALONT000295479	coding	0.682668	#N/A	none
TALONT000295486	ENSG00000121210	TMEM131L	TALONT000295486	coding	0.678475	#N/A	none
TALONT000295489	ENSG00000055483	USP36	TALONT000295489	coding	0.123664	#N/A	none
TALONT000295491	ENSG00000121210	TMEM131L	TALONT000295491	coding	0.688101	#N/A	none
TALONT000295496	ENSG00000145781	COMMD10	TALONT000295496	coding	0.381156	#N/A	none
TALONT000295497	ENSG00000121210	TMEM131L	TALONT000295497	coding	0.556551	#N/A	none
TALONT000295500	ENSG00000055483	USP36	TALONT000295500	coding	0.123476	#N/A	none
TALONT000295505	ENSG00000055483	USP36	TALONT000295505	coding	0.601681	#N/A	none
TALONT000295510	ENSG00000145781	COMMD10	TALONT000295510	coding	0.181237	#N/A	none
TALONT000295517	ENSG00000035862	TIMP2	TALONT000295517	coding	0.129581	#N/A	none
TALONT000295519	ENSG00000121210	TMEM131L	TALONT000295519	coding	0.42511	#N/A	none
TALONT000295524	ENSG00000035862	TIMP2	TALONT000295524	coding	0.17698	#N/A	none
TALONT000295527	ENSG00000155893	PXYLP1	TALONT000295527	coding	0.360522	#N/A	none
TALONT000295530	ENSG00000121210	TMEM131L	TALONT000295530	coding	0.417388	#N/A	none
TALONT000295532	ENSG00000121210	TMEM131L	TALONT000295532	coding	0.462727	#N/A	none
TALONT000295534	ENSG00000145781	COMMD10	TALONT000295534	coding	0.25062	#N/A	none
TALONT000295536	ENSG00000121210	TMEM131L	TALONT000295536	coding	0.66094	#N/A	none
TALONT000295542	ENSG00000121210	TMEM131L	TALONT000295542	coding	0.666971	#N/A	none
TALONT000295547	ENSG00000145781	COMMD10	TALONT000295547	coding	0.182724	#N/A	none
TALONT000295550	ENSG00000121210	TMEM131L	TALONT000295550	coding	0.675031	#N/A	none
TALONT000295551	ENSG00000155893	PXYLP1	TALONT000295551	coding	0.404381	#N/A	none
TALONT000295552	ENSG00000145781	COMMD10	TALONT000295552	coding	0.250667	#N/A	none
TALONT000295555	ENSG00000155893	PXYLP1	TALONT000295555	coding	0.388147	#N/A	none
TALONT000295558	ENSG00000145781	COMMD10	TALONT000295558	coding	0.154426	#N/A	none
TALONT000295561	ENSG00000121210	TMEM131L	TALONT000295561	coding	0.669209	#N/A	none
TALONT000295565	ENSG00000145781	COMMD10	TALONT000295565	coding	0.0985804	#N/A	none
TALONT000295566	ENSG00000155893	PXYLP1	TALONT000295566	coding	0.408163	#N/A	none
TALONT000295569	ENSG00000035862	TIMP2	TALONT000295569	coding	0.173966	#N/A	none
TALONT000295570	ENSG00000121210	TMEM131L	TALONT000295570	coding	0.656158	#N/A	none
TALONT000295574	ENSG00000092421	SEMA6A	TALONT000295574	coding	0.117221	#N/A	none
TALONT000295575	ENSG00000155893	PXYLP1	TALONT000295575	coding	0.40201	#N/A	none
TALONT000295576	ENSG00000121210	TMEM131L	TALONT000295576	coding	0.59482	#N/A	none
TALONT000295580	ENSG00000092421	SEMA6A	TALONT000295580	coding	0.432132	#N/A	none
TALONT000295581	ENSG00000155893	PXYLP1	TALONT000295581	coding	0.4	#N/A	none
TALONT000295588	ENSG00000092421	SEMA6A	TALONT000295588	coding	0.582437	#N/A	none
TALONT000295598	ENSG00000092421	SEMA6A	TALONT000295598	coding	0.585746	#N/A	none
TALONT000295602	ENSG00000035862	TIMP2	TALONT000295602	coding	0.129581	#N/A	none
TALONT000295605	ENSG00000035862	TIMP2	TALONT000295605	coding	0.169231	#N/A	none
TALONT000295608	ENSG00000092421	SEMA6A	TALONT000295608	coding	0.543312	#N/A	none
TALONT000295613	ENSG00000092421	SEMA6A	TALONT000295613	coding	0.564774	#N/A	none
TALONT000295620	ENSG00000092421	SEMA6A	TALONT000295620	coding	0.589099	#N/A	none
TALONT000295621	ENSG00000155903	RASA2	TALONT000295621	coding	0.145594	#N/A	none
TALONT000295626	ENSG00000171302	CANT1	TALONT000295626	coding	0.364545	#N/A	none
TALONT000295627	ENSG00000155903	RASA2	TALONT000295627	coding	0.431298	#N/A	none
TALONT000295632	ENSG00000171302	CANT1	TALONT000295632	coding	0.358676	#N/A	none
TALONT000295638	ENSG00000171302	CANT1	TALONT000295638	coding	0.356444	#N/A	none
TALONT000295643	ENSG00000171302	CANT1	TALONT000295643	coding	0.363225	#N/A	none
TALONT000295644	ENSG00000155903	RASA2	TALONT000295644	coding	0.478065	#N/A	none
TALONT000295652	ENSG00000171302	CANT1	TALONT000295652	coding	0.395854	#N/A	none
TALONT000295654	ENSG00000075142	SRI	TALONT000295654	coding	0.141074	#N/A	none
TALONT000295655	ENSG00000171302	CANT1	TALONT000295655	coding	0.382634	#N/A	none
TALONT000295658	ENSG00000155903	RASA2	TALONT000295658	coding	0.325718	#N/A	none
TALONT000295664	ENSG00000075142	SRI	TALONT000295664	coding	0.176311	#N/A	none
TALONT000295666	ENSG00000155903	RASA2	TALONT000295666	coding	0.209716	#N/A	none
TALONT000295669	ENSG00000171302	CANT1	TALONT000295669	coding	0.358676	#N/A	none
TALONT000295671	ENSG00000155903	RASA2	TALONT000295671	coding	0.213768	#N/A	none
TALONT000295674	ENSG00000171302	CANT1	TALONT000295674	coding	0.331469	#N/A	none
TALONT000295675	ENSG00000164114	MAP9	TALONT000295675	coding	0.224719	#N/A	none
TALONT000295680	ENSG00000075142	SRI	TALONT000295680	coding	0.0902379	#N/A	none
TALONT000295681	ENSG00000198876	DCAF12	TALONT000295681	coding	0.397969	#N/A	none
TALONT000295682	ENSG00000171302	CANT1	TALONT000295682	coding	0.372331	#N/A	none
TALONT000295684	ENSG00000198876	DCAF12	TALONT000295684	coding	0.243394	#N/A	none
TALONT000295686	ENSG00000171302	CANT1	TALONT000295686	coding	0.251592	#N/A	none
TALONT000295687	ENSG00000198876	DCAF12	TALONT000295687	coding	0.232579	#N/A	none
TALONT000295690	ENSG00000069849	ATP1B3	TALONT000295690	coding	0.41966	#N/A	none
TALONT000295692	ENSG00000198876	DCAF12	TALONT000295692	coding	0.206592	#N/A	none
TALONT000295693	ENSG00000164116	GUCY1A1	TALONT000295693	coding	0.594852	#N/A	none
TALONT000295696	ENSG00000198876	DCAF12	TALONT000295696	coding	0.335288	#N/A	none
TALONT000295698	ENSG00000069849	ATP1B3	TALONT000295698	coding	0.204324	#N/A	none
TALONT000295699	ENSG00000198876	DCAF12	TALONT000295699	coding	0.332192	#N/A	none
TALONT000295701	ENSG00000069849	ATP1B3	TALONT000295701	coding	0.204324	#N/A	none
TALONT000295702	ENSG00000061918	GUCY1B1	TALONT000295702	coding	0.19798	#N/A	none
TALONT000295704	ENSG00000171302	CANT1	TALONT000295704	coding	0.358676	#N/A	none
TALONT000295706	ENSG00000198876	DCAF12	TALONT000295706	coding	0.193548	#N/A	none
TALONT000295707	ENSG00000171302	CANT1	TALONT000295707	coding	0.37061	#N/A	none
TALONT000295709	ENSG00000198876	DCAF12	TALONT000295709	coding	0.238017	#N/A	none
TALONT000295710	ENSG00000171302	CANT1	TALONT000295710	coding	0.41966	#N/A	none
TALONT000295713	ENSG00000198876	DCAF12	TALONT000295713	coding	0.145129	#N/A	none
TALONT000295716	ENSG00000171302	CANT1	TALONT000295716	coding	0.114173	#N/A	none
TALONT000295718	ENSG00000198876	DCAF12	TALONT000295718	coding	0.305226	#N/A	none
TALONT000295719	ENSG00000061918	GUCY1B1	TALONT000295719	coding	0.421656	#N/A	none
TALONT000295721	ENSG00000061918	GUCY1B1	TALONT000295721	coding	0.395565	#N/A	none
TALONT000295724	ENSG00000145779	TNFAIP8	TALONT000295724	coding	0.14699	#N/A	none
TALONT000295725	ENSG00000198876	DCAF12	TALONT000295725	coding	0.334951	#N/A	none
TALONT000295726	ENSG00000171302	CANT1	TALONT000295726	coding	0.351754	#N/A	none
TALONT000295727	ENSG00000145779	TNFAIP8	TALONT000295727	coding	0.21267	#N/A	none
TALONT000295730	ENSG00000198876	DCAF12	TALONT000295730	coding	0.145129	#N/A	none
TALONT000295731	ENSG00000171302	CANT1	TALONT000295731	coding	0.346287	#N/A	none
TALONT000295734	ENSG00000145779	TNFAIP8	TALONT000295734	coding	0.298561	#N/A	none
TALONT000295735	ENSG00000069849	ATP1B3	TALONT000295735	coding	0.35567	#N/A	none
TALONT000295736	ENSG00000198876	DCAF12	TALONT000295736	coding	0.283978	#N/A	none
TALONT000295737	ENSG00000061918	GUCY1B1	TALONT000295737	coding	0.38424	#N/A	none
TALONT000295740	ENSG00000198876	DCAF12	TALONT000295740	coding	0.271097	#N/A	none
TALONT000295742	ENSG00000061918	GUCY1B1	TALONT000295742	coding	0.406043	#N/A	none
TALONT000295743	ENSG00000105793	GTPBP10	TALONT000295743	coding	0.364407	#N/A	none
TALONT000295746	ENSG00000198876	DCAF12	TALONT000295746	coding	0.385286	#N/A	none
TALONT000295747	ENSG00000061918	GUCY1B1	TALONT000295747	coding	0.305118	#N/A	none
TALONT000295748	ENSG00000069849	ATP1B3	TALONT000295748	coding	0.342609	#N/A	none
TALONT000295749	ENSG00000105793	GTPBP10	TALONT000295749	coding	0.323849	#N/A	none
TALONT000295751	ENSG00000133835	HSD17B4	TALONT000295751	coding	0.463622	#N/A	none
TALONT000295752	ENSG00000061918	GUCY1B1	TALONT000295752	coding	0.332262	#N/A	none
TALONT000295754	ENSG00000171302	CANT1	TALONT000295754	coding	0.359964	#N/A	none
TALONT000295756	ENSG00000061918	GUCY1B1	TALONT000295756	coding	0.244444	#N/A	none
TALONT000295757	ENSG00000198876	DCAF12	TALONT000295757	coding	0.311515	#N/A	none
TALONT000295760	ENSG00000105793	GTPBP10	TALONT000295760	coding	0.226437	#N/A	none
TALONT000295768	ENSG00000171302	CANT1	TALONT000295768	coding	0.270548	#N/A	none
TALONT000295772	ENSG00000165006	UBAP1	TALONT000295772	coding	0.386692	#N/A	none
TALONT000295774	ENSG00000165006	UBAP1	TALONT000295774	coding	0.486434	#N/A	none
TALONT000295778	ENSG00000157224	CLDN12	TALONT000295778	coding	0.285047	#N/A	none
TALONT000295780	ENSG00000171302	CANT1	TALONT000295780	coding	0.380095	#N/A	none
TALONT000295784	ENSG00000165006	UBAP1	TALONT000295784	coding	0.415205	#N/A	none
TALONT000295787	ENSG00000157224	CLDN12	TALONT000295787	coding	0.278539	#N/A	none
TALONT000295790	ENSG00000165006	UBAP1	TALONT000295790	coding	0.486906	#N/A	none
TALONT000295794	ENSG00000165006	UBAP1	TALONT000295794	coding	0.40261	#N/A	none
TALONT000295796	ENSG00000133835	HSD17B4	TALONT000295796	coding	0.506768	#N/A	none
TALONT000295797	ENSG00000171302	CANT1	TALONT000295797	coding	0.353928	#N/A	none
TALONT000295806	ENSG00000165006	UBAP1	TALONT000295806	coding	0.545652	#N/A	none
TALONT000295809	ENSG00000157224	CLDN12	TALONT000295809	coding	0.286385	#N/A	none
TALONT000295812	ENSG00000165006	UBAP1	TALONT000295812	coding	0.531217	#N/A	none
TALONT000295819	ENSG00000185946	RNPC3	TALONT000295819	coding	0.605386	#N/A	none
TALONT000295823	ENSG00000165006	UBAP1	TALONT000295823	coding	0.398221	#N/A	none
TALONT000295827	ENSG00000185946	RNPC3	TALONT000295827	coding	0.424815	#N/A	none
TALONT000295829	TALONG000061744	TALONG000061744	TALONT000295829	coding	0.206628	#N/A	none
TALONT000295831	ENSG00000185946	RNPC3	TALONT000295831	coding	0.252565	#N/A	none
TALONT000295837	ENSG00000267719	LINC02078	TALONT000295837	coding	0.111007	#N/A	none
TALONT000295839	ENSG00000185946	RNPC3	TALONT000295839	coding	0.611374	#N/A	none
TALONT000295841	ENSG00000267719	LINC02078	TALONT000295841	coding	0.142686	#N/A	none
TALONT000295847	ENSG00000185946	RNPC3	TALONT000295847	coding	0.423423	#N/A	none
TALONT000295849	ENSG00000114127	XRN1	TALONT000295849	coding	0.0726552	#N/A	none
TALONT000295853	ENSG00000185946	RNPC3	TALONT000295853	coding	0.335375	#N/A	none
TALONT000295854	ENSG00000111880	RNGTT	TALONT000295854	coding	0.119141	#N/A	none
TALONT000295859	ENSG00000127989	MTERF1	TALONT000295859	coding	0.60709	#N/A	none
TALONT000295860	ENSG00000114127	XRN1	TALONT000295860	coding	0.0847458	#N/A	none
TALONT000295862	ENSG00000165006	UBAP1	TALONT000295862	coding	0.546841	#N/A	none
TALONT000295863	ENSG00000111880	RNGTT	TALONT000295863	coding	0.344869	#N/A	none
TALONT000295864	ENSG00000127989	MTERF1	TALONT000295864	coding	0.527855	#N/A	none
TALONT000295866	ENSG00000185946	RNPC3	TALONT000295866	coding	0.611374	#N/A	none
TALONT000295867	ENSG00000165006	UBAP1	TALONT000295867	coding	0.547901	#N/A	none
TALONT000295868	ENSG00000111880	RNGTT	TALONT000295868	coding	0.344869	#N/A	none
TALONT000295871	ENSG00000111880	RNGTT	TALONT000295871	coding	0.264095	#N/A	none
TALONT000295872	ENSG00000185946	RNPC3	TALONT000295872	coding	0.280769	#N/A	none
TALONT000295875	ENSG00000111880	RNGTT	TALONT000295875	coding	0.308367	#N/A	none
TALONT000295876	ENSG00000171503	ETFDH	TALONT000295876	coding	0.494662	#N/A	none
TALONT000295878	ENSG00000114127	XRN1	TALONT000295878	coding	0.0882825	#N/A	none
TALONT000295879	ENSG00000111880	RNGTT	TALONT000295879	coding	0.246065	#N/A	none
TALONT000295880	ENSG00000165006	UBAP1	TALONT000295880	coding	0.505539	#N/A	none
TALONT000295882	ENSG00000185946	RNPC3	TALONT000295882	coding	0.184855	#N/A	none
TALONT000295884	ENSG00000111880	RNGTT	TALONT000295884	coding	0.326624	#N/A	none
TALONT000295885	ENSG00000114127	XRN1	TALONT000295885	coding	0.0915141	#N/A	none
TALONT000295887	ENSG00000127989	MTERF1	TALONT000295887	coding	0.479747	#N/A	none
TALONT000295890	TALONG000061745	TALONG000061745	TALONT000295890	coding	0.116003	#N/A	none
TALONT000295891	ENSG00000114127	XRN1	TALONT000295891	coding	0.11879	#N/A	none
TALONT000295893	ENSG00000111880	RNGTT	TALONT000295893	coding	0.188785	#N/A	none
TALONT000295894	ENSG00000171503	ETFDH	TALONT000295894	coding	0.238397	#N/A	none
TALONT000295896	TALONG000061745	TALONG000061745	TALONT000295896	coding	0.112295	#N/A	none
TALONT000295898	ENSG00000111880	RNGTT	TALONT000295898	coding	0.337736	#N/A	none
TALONT000295904	ENSG00000111880	RNGTT	TALONT000295904	coding	0.360744	#N/A	none
TALONT000295909	ENSG00000111880	RNGTT	TALONT000295909	coding	0.294842	#N/A	none
TALONT000295910	ENSG00000169139	UBE2V2	TALONT000295910	coding	0.199725	#N/A	none
TALONT000295916	ENSG00000111880	RNGTT	TALONT000295916	coding	0.337065	#N/A	none
TALONT000295918	ENSG00000111880	RNGTT	TALONT000295918	coding	0.352053	#N/A	none
TALONT000295925	ENSG00000111880	RNGTT	TALONT000295925	coding	0.285798	#N/A	none
TALONT000295928	ENSG00000111880	RNGTT	TALONT000295928	coding	0.260307	#N/A	none
TALONT000295934	ENSG00000111880	RNGTT	TALONT000295934	coding	0.356707	#N/A	none
TALONT000295938	TALONG000061747	TALONG000061747	TALONT000295938	coding	0.0754885	#N/A	none
TALONT000295943	TALONG000061747	TALONG000061747	TALONT000295943	coding	0.0694444	#N/A	none
TALONT000295946	ENSG00000111880	RNGTT	TALONT000295946	coding	0.243485	#N/A	none
TALONT000295951	ENSG00000111880	RNGTT	TALONT000295951	coding	0.253543	#N/A	none
TALONT000295955	ENSG00000289027	TALONG000024638	TALONT000295955	coding	0.39096	#N/A	none
TALONT000295957	ENSG00000019549	SNAI2	TALONT000295957	coding	0.374302	#N/A	none
TALONT000295962	ENSG00000289027	TALONG000024638	TALONT000295962	coding	0.407669	#N/A	none
TALONT000295965	ENSG00000001630	CYP51A1	TALONT000295965	coding	0.391473	#N/A	none
TALONT000295966	ENSG00000019549	SNAI2	TALONT000295966	coding	0.360215	#N/A	none
TALONT000295971	ENSG00000001630	CYP51A1	TALONT000295971	coding	0.271739	#N/A	none
TALONT000295974	ENSG00000111880	RNGTT	TALONT000295974	coding	0.346341	#N/A	none
TALONT000295979	ENSG00000001630	CYP51A1	TALONT000295979	coding	0.245293	#N/A	none
TALONT000295982	ENSG00000178171	AMER3	TALONT000295982	coding	0.582544	#N/A	none
TALONT000295985	ENSG00000111880	RNGTT	TALONT000295985	coding	0.331686	#N/A	none
TALONT000295988	ENSG00000001630	CYP51A1	TALONT000295988	coding	0.301659	#N/A	none
TALONT000295993	ENSG00000111880	RNGTT	TALONT000295993	coding	0.281192	#N/A	none
TALONT000295995	ENSG00000001630	CYP51A1	TALONT000295995	coding	0.409736	#N/A	none
TALONT000295998	ENSG00000111880	RNGTT	TALONT000295998	coding	0.301799	#N/A	none
TALONT000296001	ENSG00000001630	CYP51A1	TALONT000296001	coding	0.437615	#N/A	none
TALONT000296002	ENSG00000258728	TALONG000032219	TALONT000296002	coding	0.60832	#N/A	none
TALONT000296005	ENSG00000178171	AMER3	TALONT000296005	coding	0.269147	#N/A	none
TALONT000296006	ENSG00000111880	RNGTT	TALONT000296006	coding	0.318261	#N/A	none
TALONT000296010	ENSG00000136002	ARHGEF4	TALONT000296010	coding	0.422942	#N/A	none
TALONT000296014	ENSG00000111880	RNGTT	TALONT000296014	coding	0.260307	#N/A	none
TALONT000296017	ENSG00000136002	ARHGEF4	TALONT000296017	coding	0.166551	#N/A	none
TALONT000296020	ENSG00000152102	FAM168B	TALONT000296020	coding	0.0662338	#N/A	none
TALONT000296024	ENSG00000001630	CYP51A1	TALONT000296024	coding	0.35039	#N/A	none
TALONT000296026	ENSG00000152102	FAM168B	TALONT000296026	coding	0.0979472	#N/A	none
TALONT000296029	ENSG00000152102	FAM168B	TALONT000296029	coding	0.108878	#N/A	none
TALONT000296031	ENSG00000147488	ST18	TALONT000296031	coding	0.440671	#N/A	none
TALONT000296033	ENSG00000152102	FAM168B	TALONT000296033	coding	0.0742899	#N/A	none
TALONT000296034	ENSG00000147488	ST18	TALONT000296034	coding	0.442332	#N/A	none
TALONT000296038	ENSG00000147488	ST18	TALONT000296038	coding	0.445722	#N/A	none
TALONT000296040	ENSG00000111880	RNGTT	TALONT000296040	coding	0.170616	#N/A	none
TALONT000296042	ENSG00000152102	FAM168B	TALONT000296042	coding	0.0979472	#N/A	none
TALONT000296043	ENSG00000147488	ST18	TALONT000296043	coding	0.439731	#N/A	none
TALONT000296047	ENSG00000147488	ST18	TALONT000296047	coding	0.441586	#N/A	none
TALONT000296051	ENSG00000152102	FAM168B	TALONT000296051	coding	0.110419	#N/A	none
TALONT000296052	ENSG00000147488	ST18	TALONT000296052	coding	0.439731	#N/A	none
TALONT000296054	ENSG00000152102	FAM168B	TALONT000296054	coding	0.0790094	#N/A	none
TALONT000296055	ENSG00000147488	ST18	TALONT000296055	coding	0.444209	#N/A	none
TALONT000296058	ENSG00000152102	FAM168B	TALONT000296058	coding	0.108939	#N/A	none
TALONT000296059	ENSG00000147488	ST18	TALONT000296059	coding	0.449742	#N/A	none
TALONT000296060	ENSG00000152102	FAM168B	TALONT000296060	coding	0.0825243	#N/A	none
TALONT000296062	ENSG00000152102	FAM168B	TALONT000296062	coding	0.108939	#N/A	none
TALONT000296068	ENSG00000152102	FAM168B	TALONT000296068	coding	0.110733	#N/A	none
TALONT000296080	ENSG00000152102	FAM168B	TALONT000296080	coding	0.110419	#N/A	none
TALONT000296087	ENSG00000152102	FAM168B	TALONT000296087	coding	0.110733	#N/A	none
TALONT000296090	ENSG00000154548	SRSF12	TALONT000296090	coding	0.265385	#N/A	none
TALONT000296096	ENSG00000152102	FAM168B	TALONT000296096	coding	0.0945946	#N/A	none
TALONT000296097	ENSG00000154548	SRSF12	TALONT000296097	coding	0.24058	#N/A	none
TALONT000296101	ENSG00000154548	SRSF12	TALONT000296101	coding	0.276	#N/A	none
TALONT000296105	ENSG00000152102	FAM168B	TALONT000296105	coding	0.0657216	#N/A	none
TALONT000296107	ENSG00000154548	SRSF12	TALONT000296107	coding	0.24058	#N/A	none
TALONT000296109	ENSG00000171298	GAA	TALONT000296109	coding	0.669951	#N/A	none
TALONT000296110	ENSG00000152102	FAM168B	TALONT000296110	coding	0.0719323	#N/A	none
TALONT000296111	ENSG00000171298	GAA	TALONT000296111	coding	0.656099	#N/A	none
TALONT000296117	ENSG00000152102	FAM168B	TALONT000296117	coding	0.0977881	#N/A	none
TALONT000296124	ENSG00000165280	VCP	TALONT000296124	coding	0.365079	#N/A	none
TALONT000296126	ENSG00000154548	SRSF12	TALONT000296126	coding	0.176596	#N/A	none
TALONT000296128	ENSG00000152102	FAM168B	TALONT000296128	coding	0.0945946	#N/A	none
TALONT000296131	ENSG00000165280	VCP	TALONT000296131	coding	0.402542	#N/A	none
TALONT000296135	ENSG00000171298	GAA	TALONT000296135	coding	0.269744	#N/A	none
TALONT000296136	ENSG00000165280	VCP	TALONT000296136	coding	0.445591	#N/A	none
TALONT000296138	ENSG00000152102	FAM168B	TALONT000296138	coding	0.0659341	#N/A	none
TALONT000296143	ENSG00000165280	VCP	TALONT000296143	coding	0.478438	#N/A	none
TALONT000296146	ENSG00000165280	VCP	TALONT000296146	coding	0.507624	#N/A	none
TALONT000296148	ENSG00000171298	GAA	TALONT000296148	coding	0.394406	#N/A	none
TALONT000296150	ENSG00000154548	SRSF12	TALONT000296150	coding	0.304587	#N/A	none
TALONT000296152	ENSG00000152102	FAM168B	TALONT000296152	coding	0.110733	#N/A	none
TALONT000296154	ENSG00000165280	VCP	TALONT000296154	coding	0.477557	#N/A	none
TALONT000296157	ENSG00000152102	FAM168B	TALONT000296157	coding	0.0812962	#N/A	none
TALONT000296160	ENSG00000165280	VCP	TALONT000296160	coding	0.506658	#N/A	none
TALONT000296161	ENSG00000171298	GAA	TALONT000296161	coding	0.444527	#N/A	none
TALONT000296165	ENSG00000165280	VCP	TALONT000296165	coding	0.478438	#N/A	none
TALONT000296166	ENSG00000183439	TRIM61	TALONT000296166	coding	0.631367	#N/A	none
TALONT000296171	ENSG00000171298	GAA	TALONT000296171	coding	0.392837	#N/A	none
TALONT000296172	ENSG00000146281	PM20D2	TALONT000296172	coding	0.291036	#N/A	none
TALONT000296176	ENSG00000165280	VCP	TALONT000296176	coding	0.443347	#N/A	none
TALONT000296177	ENSG00000171298	GAA	TALONT000296177	coding	0.243568	#N/A	none
TALONT000296178	ENSG00000146281	PM20D2	TALONT000296178	coding	0.137539	#N/A	none
TALONT000296179	ENSG00000171298	GAA	TALONT000296179	coding	0.652695	#N/A	none
TALONT000296185	ENSG00000146281	PM20D2	TALONT000296185	coding	0.210793	#N/A	none
TALONT000296187	ENSG00000165280	VCP	TALONT000296187	coding	0.413903	#N/A	none
TALONT000296188	ENSG00000152102	FAM168B	TALONT000296188	coding	0.110419	#N/A	none
TALONT000296189	ENSG00000205302	SNX2	TALONT000296189	coding	0.620957	#N/A	none
TALONT000296191	ENSG00000146281	PM20D2	TALONT000296191	coding	0.380122	#N/A	none
TALONT000296192	ENSG00000134186	PRPF38B	TALONT000296192	coding	0.302165	#N/A	none
TALONT000296193	ENSG00000205302	SNX2	TALONT000296193	coding	0.590244	#N/A	none
TALONT000296194	ENSG00000165280	VCP	TALONT000296194	coding	0.490654	#N/A	none
TALONT000296197	ENSG00000205302	SNX2	TALONT000296197	coding	0.38	#N/A	none
TALONT000296201	ENSG00000165280	VCP	TALONT000296201	coding	0.540483	#N/A	none
TALONT000296204	ENSG00000152102	FAM168B	TALONT000296204	coding	0.0977881	#N/A	none
TALONT000296206	ENSG00000165280	VCP	TALONT000296206	coding	0.4125	#N/A	none
TALONT000296207	ENSG00000134186	PRPF38B	TALONT000296207	coding	0.176018	#N/A	none
TALONT000296210	ENSG00000205302	SNX2	TALONT000296210	coding	0.563815	#N/A	none
TALONT000296212	ENSG00000165280	VCP	TALONT000296212	coding	0.133394	#N/A	none
TALONT000296213	ENSG00000146281	PM20D2	TALONT000296213	coding	0.220017	#N/A	none
TALONT000296216	ENSG00000165280	VCP	TALONT000296216	coding	0.556287	#N/A	none
TALONT000296217	ENSG00000205302	SNX2	TALONT000296217	coding	0.305169	#N/A	none
TALONT000296218	ENSG00000146281	PM20D2	TALONT000296218	coding	0.23309	#N/A	none
TALONT000296222	ENSG00000205302	SNX2	TALONT000296222	coding	0.626752	#N/A	none
TALONT000296223	ENSG00000165280	VCP	TALONT000296223	coding	0.355067	#N/A	none
TALONT000296224	ENSG00000146281	PM20D2	TALONT000296224	coding	0.135404	#N/A	none
TALONT000296230	ENSG00000134186	PRPF38B	TALONT000296230	coding	0.203855	#N/A	none
TALONT000296233	ENSG00000165280	VCP	TALONT000296233	coding	0.348401	#N/A	none
TALONT000296235	ENSG00000205302	SNX2	TALONT000296235	coding	0.541298	#N/A	none
TALONT000296247	ENSG00000134186	PRPF38B	TALONT000296247	coding	0.204497	#N/A	none
TALONT000296248	ENSG00000205302	SNX2	TALONT000296248	coding	0.520225	#N/A	none
TALONT000296251	ENSG00000165280	VCP	TALONT000296251	coding	0.476855	#N/A	none
TALONT000296253	ENSG00000205302	SNX2	TALONT000296253	coding	0.602981	#N/A	none
TALONT000296254	ENSG00000165280	VCP	TALONT000296254	coding	0.531752	#N/A	none
TALONT000296255	ENSG00000198833	UBE2J1	TALONT000296255	coding	0.227605	#N/A	none
TALONT000296258	ENSG00000187735	TCEA1	TALONT000296258	coding	0.313742	#N/A	none
TALONT000296261	ENSG00000205302	SNX2	TALONT000296261	coding	0.459699	#N/A	none
TALONT000296262	ENSG00000134186	PRPF38B	TALONT000296262	coding	0.4562	#N/A	none
TALONT000296264	ENSG00000165280	VCP	TALONT000296264	coding	0.445604	#N/A	none
TALONT000296265	ENSG00000187735	TCEA1	TALONT000296265	coding	0.270035	#N/A	none
TALONT000296268	ENSG00000187735	TCEA1	TALONT000296268	coding	0.364689	#N/A	none
TALONT000296270	ENSG00000187735	TCEA1	TALONT000296270	coding	0.251613	#N/A	none
TALONT000296271	ENSG00000198833	UBE2J1	TALONT000296271	coding	0.236407	#N/A	none
TALONT000296272	ENSG00000134186	PRPF38B	TALONT000296272	coding	0.428419	#N/A	none
TALONT000296275	ENSG00000165280	VCP	TALONT000296275	coding	0.571633	#N/A	none
TALONT000296277	ENSG00000205302	SNX2	TALONT000296277	coding	0.556061	#N/A	none
TALONT000296278	ENSG00000198833	UBE2J1	TALONT000296278	coding	0.233372	#N/A	none
TALONT000296280	ENSG00000134186	PRPF38B	TALONT000296280	coding	0.244489	#N/A	none
TALONT000296283	ENSG00000187735	TCEA1	TALONT000296283	coding	0.362398	#N/A	none
TALONT000296285	ENSG00000165280	VCP	TALONT000296285	coding	0.460641	#N/A	none
TALONT000296286	ENSG00000187735	TCEA1	TALONT000296286	coding	0.220567	#N/A	none
TALONT000296289	ENSG00000168944	CEP120	TALONT000296289	coding	0.483463	#N/A	none
TALONT000296293	ENSG00000187735	TCEA1	TALONT000296293	coding	0.332056	#N/A	none
TALONT000296296	ENSG00000168944	CEP120	TALONT000296296	coding	0.406623	#N/A	none
TALONT000296297	ENSG00000173818	ENDOV	TALONT000296297	coding	0.311054	#N/A	none
TALONT000296298	ENSG00000165280	VCP	TALONT000296298	coding	0.500664	#N/A	none
TALONT000296301	ENSG00000168944	CEP120	TALONT000296301	coding	0.217786	#N/A	none
TALONT000296303	ENSG00000165280	VCP	TALONT000296303	coding	0.344453	#N/A	none
TALONT000296304	ENSG00000187735	TCEA1	TALONT000296304	coding	0.287037	#N/A	none
TALONT000296306	ENSG00000168944	CEP120	TALONT000296306	coding	0.489173	#N/A	none
TALONT000296308	ENSG00000165280	VCP	TALONT000296308	coding	0.556287	#N/A	none
TALONT000296310	ENSG00000187735	TCEA1	TALONT000296310	coding	0.261824	#N/A	none
TALONT000296311	ENSG00000141564	RPTOR	TALONT000296311	coding	0.605847	#N/A	none
TALONT000296312	ENSG00000168944	CEP120	TALONT000296312	coding	0.602321	#N/A	none
TALONT000296314	ENSG00000198833	UBE2J1	TALONT000296314	coding	0.299363	#N/A	none
TALONT000296316	ENSG00000165280	VCP	TALONT000296316	coding	0.619637	#N/A	none
TALONT000296320	ENSG00000168944	CEP120	TALONT000296320	coding	0.602321	#N/A	none
TALONT000296322	ENSG00000165280	VCP	TALONT000296322	coding	0.412921	#N/A	none
TALONT000296323	ENSG00000141564	RPTOR	TALONT000296323	coding	0.575087	#N/A	none
TALONT000296324	ENSG00000165280	VCP	TALONT000296324	coding	0.288392	#N/A	none
TALONT000296326	ENSG00000187735	TCEA1	TALONT000296326	coding	0.3175	#N/A	none
TALONT000296327	ENSG00000168944	CEP120	TALONT000296327	coding	0.602321	#N/A	none
TALONT000296330	ENSG00000141564	RPTOR	TALONT000296330	coding	0.623252	#N/A	none
TALONT000296331	ENSG00000198833	UBE2J1	TALONT000296331	coding	0.363501	#N/A	none
TALONT000296332	ENSG00000168944	CEP120	TALONT000296332	coding	0.505595	#N/A	none
TALONT000296333	ENSG00000165280	VCP	TALONT000296333	coding	0.20532	#N/A	none
TALONT000296334	ENSG00000129116	PALLD	TALONT000296334	coding	0.366288	#N/A	none
TALONT000296335	ENSG00000187735	TCEA1	TALONT000296335	coding	0.374121	#N/A	none
TALONT000296336	ENSG00000168944	CEP120	TALONT000296336	coding	0.570711	#N/A	none
TALONT000296337	ENSG00000162641	AKNAD1	TALONT000296337	coding	0.181193	#N/A	none
TALONT000296340	ENSG00000141564	RPTOR	TALONT000296340	coding	0.597881	#N/A	none
TALONT000296341	ENSG00000162641	AKNAD1	TALONT000296341	coding	0.481722	#N/A	none
TALONT000296342	ENSG00000187735	TCEA1	TALONT000296342	coding	0.398649	#N/A	none
TALONT000296344	ENSG00000168944	CEP120	TALONT000296344	coding	0.557895	#N/A	none
TALONT000296348	ENSG00000162641	AKNAD1	TALONT000296348	coding	0.334407	#N/A	none
TALONT000296350	ENSG00000187735	TCEA1	TALONT000296350	coding	0.333771	#N/A	none
TALONT000296352	ENSG00000129116	PALLD	TALONT000296352	coding	0.462173	#N/A	none
TALONT000296353	ENSG00000141564	RPTOR	TALONT000296353	coding	0.509866	#N/A	none
TALONT000296354	ENSG00000165280	VCP	TALONT000296354	coding	0.538462	#N/A	none
TALONT000296357	ENSG00000168944	CEP120	TALONT000296357	coding	0.42268	#N/A	none
TALONT000296359	ENSG00000141564	RPTOR	TALONT000296359	coding	0.37305	#N/A	none
TALONT000296366	ENSG00000141564	RPTOR	TALONT000296366	coding	0.338188	#N/A	none
TALONT000296367	ENSG00000165280	VCP	TALONT000296367	coding	0.601876	#N/A	none
TALONT000296378	ENSG00000165280	VCP	TALONT000296378	coding	0.553857	#N/A	none
TALONT000296380	ENSG00000141564	RPTOR	TALONT000296380	coding	0.228448	#N/A	none
TALONT000296381	ENSG00000168944	CEP120	TALONT000296381	coding	0.241449	#N/A	none
TALONT000296386	ENSG00000165280	VCP	TALONT000296386	coding	0.123315	#N/A	none
TALONT000296387	ENSG00000226137	BAIAP2-DT	TALONT000296387	coding	0.15917	#N/A	none
TALONT000296390	ENSG00000165280	VCP	TALONT000296390	coding	0.483246	#N/A	none
TALONT000296395	ENSG00000165280	VCP	TALONT000296395	coding	0.322126	#N/A	none
TALONT000296398	ENSG00000165280	VCP	TALONT000296398	coding	0.559088	#N/A	none
TALONT000296401	ENSG00000187735	TCEA1	TALONT000296401	coding	0.255792	#N/A	none
TALONT000296406	ENSG00000165280	VCP	TALONT000296406	coding	0.374538	#N/A	none
TALONT000296409	ENSG00000168944	CEP120	TALONT000296409	coding	0.258065	#N/A	none
TALONT000296410	ENSG00000165280	VCP	TALONT000296410	coding	0.548585	#N/A	none
TALONT000296415	ENSG00000151292	CSNK1G3	TALONT000296415	coding	0.298949	#N/A	none
TALONT000296418	ENSG00000151292	CSNK1G3	TALONT000296418	coding	0.288828	#N/A	none
TALONT000296422	ENSG00000152117	SMPD4BP	TALONT000296422	coding	0.191919	#N/A	none
TALONT000296423	ENSG00000151292	CSNK1G3	TALONT000296423	coding	0.298881	#N/A	none
TALONT000296427	ENSG00000152117	SMPD4BP	TALONT000296427	coding	0.261168	#N/A	none
TALONT000296432	ENSG00000141577	CEP131	TALONT000296432	coding	0.786058	#N/A	none
TALONT000296434	ENSG00000163040	CCDC74A	TALONT000296434	coding	0.27422	#N/A	none
TALONT000296435	ENSG00000151292	CSNK1G3	TALONT000296435	coding	0.268435	#N/A	none
TALONT000296438	ENSG00000141577	CEP131	TALONT000296438	coding	0.803267	#N/A	none
TALONT000296440	ENSG00000163040	CCDC74A	TALONT000296440	coding	0.245408	#N/A	none
TALONT000296443	ENSG00000151292	CSNK1G3	TALONT000296443	coding	0.294543	#N/A	none
TALONT000296445	ENSG00000141577	CEP131	TALONT000296445	coding	0.434609	#N/A	none
TALONT000296446	ENSG00000163040	CCDC74A	TALONT000296446	coding	0.233403	#N/A	none
TALONT000296450	ENSG00000151292	CSNK1G3	TALONT000296450	coding	0.283276	#N/A	none
TALONT000296453	ENSG00000163040	CCDC74A	TALONT000296453	coding	0.240461	#N/A	none
TALONT000296458	ENSG00000141577	CEP131	TALONT000296458	coding	0.79788	#N/A	none
TALONT000296459	ENSG00000151292	CSNK1G3	TALONT000296459	coding	0.421442	#N/A	none
TALONT000296461	ENSG00000163040	CCDC74A	TALONT000296461	coding	0.270445	#N/A	none
TALONT000296463	ENSG00000151292	CSNK1G3	TALONT000296463	coding	0.395437	#N/A	none
TALONT000296464	ENSG00000163040	CCDC74A	TALONT000296464	coding	0.239427	#N/A	none
TALONT000296465	ENSG00000165280	VCP	TALONT000296465	coding	0.181511	#N/A	none
TALONT000296467	ENSG00000154447	SH3RF1	TALONT000296467	coding	0.397849	#N/A	none
TALONT000296469	ENSG00000151292	CSNK1G3	TALONT000296469	coding	0.288608	#N/A	none
TALONT000296470	ENSG00000141577	CEP131	TALONT000296470	coding	0.803994	#N/A	none
TALONT000296472	ENSG00000165280	VCP	TALONT000296472	coding	0.488342	#N/A	none
TALONT000296476	ENSG00000151292	CSNK1G3	TALONT000296476	coding	0.278033	#N/A	none
TALONT000296480	ENSG00000154447	SH3RF1	TALONT000296480	coding	0.338912	#N/A	none
TALONT000296483	ENSG00000151292	CSNK1G3	TALONT000296483	coding	0.390096	#N/A	none
TALONT000296484	ENSG00000165280	VCP	TALONT000296484	coding	0.24812	#N/A	none
TALONT000296485	ENSG00000141577	CEP131	TALONT000296485	coding	0.533398	#N/A	none
TALONT000296487	ENSG00000154447	SH3RF1	TALONT000296487	coding	0.396367	#N/A	none
TALONT000296491	ENSG00000234545	FAM133B	TALONT000296491	coding	0.286624	#N/A	none
TALONT000296494	ENSG00000141577	CEP131	TALONT000296494	coding	0.803704	#N/A	none
TALONT000296495	ENSG00000234545	FAM133B	TALONT000296495	coding	0.140957	#N/A	none
TALONT000296497	ENSG00000151292	CSNK1G3	TALONT000296497	coding	0.294079	#N/A	none
TALONT000296502	ENSG00000234545	FAM133B	TALONT000296502	coding	0.303714	#N/A	none
TALONT000296505	ENSG00000141577	CEP131	TALONT000296505	coding	0.801043	#N/A	none
TALONT000296508	ENSG00000151292	CSNK1G3	TALONT000296508	coding	0.287458	#N/A	none
TALONT000296511	ENSG00000167302	TEPSIN	TALONT000296511	coding	0.178091	#N/A	none
TALONT000296512	ENSG00000154447	SH3RF1	TALONT000296512	coding	0.2578	#N/A	none
TALONT000296514	ENSG00000234545	FAM133B	TALONT000296514	coding	0.139814	#N/A	none
TALONT000296516	ENSG00000151292	CSNK1G3	TALONT000296516	coding	0.264241	#N/A	none
TALONT000296519	ENSG00000151292	CSNK1G3	TALONT000296519	coding	0.402597	#N/A	none
TALONT000296520	ENSG00000224043	CCNT2-AS1	TALONT000296520	coding	0.109832	#N/A	none
TALONT000296521	ENSG00000154447	SH3RF1	TALONT000296521	coding	0.207904	#N/A	none
TALONT000296523	ENSG00000167302	TEPSIN	TALONT000296523	coding	0.21401	#N/A	none
TALONT000296524	ENSG00000234545	FAM133B	TALONT000296524	coding	0.303947	#N/A	none
TALONT000296529	ENSG00000151292	CSNK1G3	TALONT000296529	coding	0.264822	#N/A	none
TALONT000296531	ENSG00000167302	TEPSIN	TALONT000296531	coding	0.27326	#N/A	none
TALONT000296532	ENSG00000224043	CCNT2-AS1	TALONT000296532	coding	0.133477	#N/A	none
TALONT000296534	ENSG00000167302	TEPSIN	TALONT000296534	coding	0.15753	#N/A	none
TALONT000296537	ENSG00000137601	NEK1	TALONT000296537	coding	0.531924	#N/A	none
TALONT000296543	ENSG00000137601	NEK1	TALONT000296543	coding	0.533158	#N/A	none
TALONT000296549	ENSG00000137601	NEK1	TALONT000296549	coding	0.522527	#N/A	none
TALONT000296551	ENSG00000167302	TEPSIN	TALONT000296551	coding	0.363073	#N/A	none
TALONT000296556	ENSG00000137601	NEK1	TALONT000296556	coding	0.52875	#N/A	none
TALONT000296564	ENSG00000151292	CSNK1G3	TALONT000296564	coding	0.276613	#N/A	none
TALONT000296567	ENSG00000137601	NEK1	TALONT000296567	coding	0.521304	#N/A	none
TALONT000296572	ENSG00000137601	NEK1	TALONT000296572	coding	0.522152	#N/A	none
TALONT000296573	ENSG00000121940	CLCC1	TALONT000296573	coding	0.291843	#N/A	none
TALONT000296577	ENSG00000167302	TEPSIN	TALONT000296577	coding	0.335058	#N/A	none
TALONT000296578	ENSG00000151292	CSNK1G3	TALONT000296578	coding	0.53074	#N/A	none
TALONT000296579	ENSG00000137601	NEK1	TALONT000296579	coding	0.519261	#N/A	none
TALONT000296583	ENSG00000167302	TEPSIN	TALONT000296583	coding	0.394808	#N/A	none
TALONT000296584	ENSG00000151292	CSNK1G3	TALONT000296584	coding	0.302885	#N/A	none
TALONT000296588	ENSG00000137601	NEK1	TALONT000296588	coding	0.521684	#N/A	none
TALONT000296591	ENSG00000137601	NEK1	TALONT000296591	coding	0.482759	#N/A	none
TALONT000296596	ENSG00000167302	TEPSIN	TALONT000296596	coding	0.321509	#N/A	none
TALONT000296597	ENSG00000137601	NEK1	TALONT000296597	coding	0.533276	#N/A	none
TALONT000296600	ENSG00000121940	CLCC1	TALONT000296600	coding	0.318681	#N/A	none
TALONT000296602	ENSG00000167302	TEPSIN	TALONT000296602	coding	0.175273	#N/A	none
TALONT000296603	ENSG00000121940	CLCC1	TALONT000296603	coding	0.259569	#N/A	none
TALONT000296605	ENSG00000151292	CSNK1G3	TALONT000296605	coding	0.274837	#N/A	none
TALONT000296609	ENSG00000151292	CSNK1G3	TALONT000296609	coding	0.296885	#N/A	none
TALONT000296610	ENSG00000137601	NEK1	TALONT000296610	coding	0.149171	#N/A	none
TALONT000296612	ENSG00000167302	TEPSIN	TALONT000296612	coding	0.334152	#N/A	none
TALONT000296613	ENSG00000105810	CDK6	TALONT000296613	coding	0.122647	#N/A	none
TALONT000296616	ENSG00000121940	CLCC1	TALONT000296616	coding	0.325654	#N/A	none
TALONT000296617	ENSG00000151292	CSNK1G3	TALONT000296617	coding	0.26448	#N/A	none
TALONT000296618	ENSG00000137601	NEK1	TALONT000296618	coding	0.139896	#N/A	none
TALONT000296620	ENSG00000167302	TEPSIN	TALONT000296620	coding	0.385488	#N/A	none
TALONT000296621	ENSG00000105810	CDK6	TALONT000296621	coding	0.186606	#N/A	none
TALONT000296623	ENSG00000137601	NEK1	TALONT000296623	coding	0.279576	#N/A	none
TALONT000296625	ENSG00000121940	CLCC1	TALONT000296625	coding	0.339077	#N/A	none
TALONT000296626	ENSG00000151292	CSNK1G3	TALONT000296626	coding	0.289132	#N/A	none
TALONT000296627	ENSG00000167302	TEPSIN	TALONT000296627	coding	0.153325	#N/A	none
TALONT000296629	ENSG00000137601	NEK1	TALONT000296629	coding	0.39299	#N/A	none
TALONT000296630	ENSG00000167302	TEPSIN	TALONT000296630	coding	0.364431	#N/A	none
TALONT000296633	ENSG00000151292	CSNK1G3	TALONT000296633	coding	0.250457	#N/A	none
TALONT000296634	ENSG00000198722	UNC13B	TALONT000296634	coding	0.53972	#N/A	none
TALONT000296635	ENSG00000167302	TEPSIN	TALONT000296635	coding	0.219541	#N/A	none
TALONT000296636	ENSG00000137601	NEK1	TALONT000296636	coding	0.206107	#N/A	none
TALONT000296638	ENSG00000198722	UNC13B	TALONT000296638	coding	0.514533	#N/A	none
TALONT000296641	ENSG00000151292	CSNK1G3	TALONT000296641	coding	0.147799	#N/A	none
TALONT000296645	ENSG00000121940	CLCC1	TALONT000296645	coding	0.333535	#N/A	none
TALONT000296647	ENSG00000151292	CSNK1G3	TALONT000296647	coding	0.159729	#N/A	none
TALONT000296651	ENSG00000105810	CDK6	TALONT000296651	coding	0.271622	#N/A	none
TALONT000296652	ENSG00000109572	CLCN3	TALONT000296652	coding	0.453731	#N/A	none
TALONT000296655	ENSG00000121940	CLCC1	TALONT000296655	coding	0.335399	#N/A	none
TALONT000296656	ENSG00000198722	UNC13B	TALONT000296656	coding	0.534392	#N/A	none
TALONT000296657	ENSG00000004766	VPS50	TALONT000296657	coding	0.508864	#N/A	none
TALONT000296658	ENSG00000181744	DIPK2A	TALONT000296658	coding	0.423841	#N/A	none
TALONT000296659	ENSG00000109572	CLCN3	TALONT000296659	coding	0.369801	#N/A	none
TALONT000296663	ENSG00000198722	UNC13B	TALONT000296663	coding	0.544482	#N/A	none
TALONT000296666	ENSG00000198722	UNC13B	TALONT000296666	coding	0.529636	#N/A	none
TALONT000296667	ENSG00000109572	CLCN3	TALONT000296667	coding	0.368562	#N/A	none
TALONT000296669	ENSG00000198722	UNC13B	TALONT000296669	coding	0.534695	#N/A	none
TALONT000296670	ENSG00000181744	DIPK2A	TALONT000296670	coding	0.238806	#N/A	none
TALONT000296672	ENSG00000198722	UNC13B	TALONT000296672	coding	0.52322	#N/A	none
TALONT000296677	ENSG00000198722	UNC13B	TALONT000296677	coding	0.524406	#N/A	none
TALONT000296680	ENSG00000198722	UNC13B	TALONT000296680	coding	0.531026	#N/A	none
TALONT000296682	ENSG00000004766	VPS50	TALONT000296682	coding	0.660213	#N/A	none
TALONT000296683	ENSG00000121940	CLCC1	TALONT000296683	coding	0.350955	#N/A	none
TALONT000296684	ENSG00000198722	UNC13B	TALONT000296684	coding	0.539202	#N/A	none
TALONT000296685	ENSG00000121940	CLCC1	TALONT000296685	coding	0.323751	#N/A	none
TALONT000296686	ENSG00000109572	CLCN3	TALONT000296686	coding	0.547917	#N/A	none
TALONT000296687	ENSG00000198722	UNC13B	TALONT000296687	coding	0.530792	#N/A	none
TALONT000296689	ENSG00000121940	CLCC1	TALONT000296689	coding	0.339914	#N/A	none
TALONT000296690	ENSG00000004766	VPS50	TALONT000296690	coding	0.568489	#N/A	none
TALONT000296694	ENSG00000198722	UNC13B	TALONT000296694	coding	0.534598	#N/A	none
TALONT000296696	ENSG00000121940	CLCC1	TALONT000296696	coding	0.314557	#N/A	none
TALONT000296699	ENSG00000198722	UNC13B	TALONT000296699	coding	0.535074	#N/A	none
TALONT000296701	ENSG00000109572	CLCN3	TALONT000296701	coding	0.459777	#N/A	none
TALONT000296704	ENSG00000198722	UNC13B	TALONT000296704	coding	0.515661	#N/A	none
TALONT000296707	ENSG00000164902	PHAX	TALONT000296707	coding	0.402041	#N/A	none
TALONT000296708	ENSG00000121940	CLCC1	TALONT000296708	coding	0.165179	#N/A	none
TALONT000296710	ENSG00000198722	UNC13B	TALONT000296710	coding	0.499273	#N/A	none
TALONT000296711	ENSG00000164902	PHAX	TALONT000296711	coding	0.420043	#N/A	none
TALONT000296712	ENSG00000121940	CLCC1	TALONT000296712	coding	0.341384	#N/A	none
TALONT000296715	ENSG00000118412	CASP8AP2	TALONT000296715	coding	0.663885	#N/A	none
TALONT000296716	ENSG00000198722	UNC13B	TALONT000296716	coding	0.499273	#N/A	none
TALONT000296719	ENSG00000118412	CASP8AP2	TALONT000296719	coding	0.662325	#N/A	none
TALONT000296721	ENSG00000004766	VPS50	TALONT000296721	coding	0.562409	#N/A	none
TALONT000296722	ENSG00000198722	UNC13B	TALONT000296722	coding	0.459184	#N/A	none
TALONT000296723	ENSG00000164902	PHAX	TALONT000296723	coding	0.417815	#N/A	none
TALONT000296724	ENSG00000121940	CLCC1	TALONT000296724	coding	0.348293	#N/A	none
TALONT000296727	ENSG00000118412	CASP8AP2	TALONT000296727	coding	0.663221	#N/A	none
TALONT000296728	ENSG00000004766	VPS50	TALONT000296728	coding	0.535439	#N/A	none
TALONT000296730	ENSG00000198722	UNC13B	TALONT000296730	coding	0.465394	#N/A	none
TALONT000296731	ENSG00000164902	PHAX	TALONT000296731	coding	0.367195	#N/A	none
TALONT000296732	ENSG00000164902	PHAX	TALONT000296732	coding	0.416051	#N/A	none
TALONT000296733	ENSG00000121940	CLCC1	TALONT000296733	coding	0.189474	#N/A	none
TALONT000296734	ENSG00000188313	PLSCR1	TALONT000296734	coding	0.446629	#N/A	none
TALONT000296736	ENSG00000198722	UNC13B	TALONT000296736	coding	0.465394	#N/A	none
TALONT000296737	ENSG00000118412	CASP8AP2	TALONT000296737	coding	0.667246	#N/A	none
TALONT000296739	ENSG00000164902	PHAX	TALONT000296739	coding	0.446712	#N/A	none
TALONT000296740	ENSG00000198722	UNC13B	TALONT000296740	coding	0.49722	#N/A	none
TALONT000296741	ENSG00000164902	PHAX	TALONT000296741	coding	0.417373	#N/A	none
TALONT000296742	ENSG00000118412	CASP8AP2	TALONT000296742	coding	0.665217	#N/A	none
TALONT000296743	ENSG00000121940	CLCC1	TALONT000296743	coding	0.371693	#N/A	none
TALONT000296745	ENSG00000198722	UNC13B	TALONT000296745	coding	0.436119	#N/A	none
TALONT000296748	ENSG00000118412	CASP8AP2	TALONT000296748	coding	0.616709	#N/A	none
TALONT000296749	ENSG00000188313	PLSCR1	TALONT000296749	coding	0.354444	#N/A	none
TALONT000296750	TALONG000061750	TALONG000061750	TALONT000296750	coding	0.233881	#N/A	none
TALONT000296751	ENSG00000198722	UNC13B	TALONT000296751	coding	0.451943	#N/A	none
TALONT000296752	ENSG00000109572	CLCN3	TALONT000296752	coding	0.463303	#N/A	none
TALONT000296753	ENSG00000118412	CASP8AP2	TALONT000296753	coding	0.619745	#N/A	none
TALONT000296754	ENSG00000164902	PHAX	TALONT000296754	coding	0.356886	#N/A	none
TALONT000296755	ENSG00000188313	PLSCR1	TALONT000296755	coding	0.430127	#N/A	none
TALONT000296757	ENSG00000198722	UNC13B	TALONT000296757	coding	0.419391	#N/A	none
TALONT000296758	ENSG00000109572	CLCN3	TALONT000296758	coding	0.398635	#N/A	none
TALONT000296759	ENSG00000164902	PHAX	TALONT000296759	coding	0.446712	#N/A	none
TALONT000296762	ENSG00000121940	CLCC1	TALONT000296762	coding	0.220408	#N/A	none
TALONT000296763	ENSG00000109572	CLCN3	TALONT000296763	coding	0.401062	#N/A	none
TALONT000296764	ENSG00000198722	UNC13B	TALONT000296764	coding	0.415205	#N/A	none
TALONT000296765	ENSG00000135341	MAP3K7	TALONT000296765	coding	0.234112	#N/A	none
TALONT000296766	ENSG00000121940	CLCC1	TALONT000296766	coding	0.280589	#N/A	none
TALONT000296767	ENSG00000164902	PHAX	TALONT000296767	coding	0.419149	#N/A	none
TALONT000296769	ENSG00000135341	MAP3K7	TALONT000296769	coding	0.318395	#N/A	none
TALONT000296771	ENSG00000184009	ACTG1	TALONT000296771	coding	0.45469	#N/A	none
TALONT000296772	ENSG00000121940	CLCC1	TALONT000296772	coding	0.33895	#N/A	none
TALONT000296774	ENSG00000135341	MAP3K7	TALONT000296774	coding	0.324472	#N/A	none
TALONT000296775	ENSG00000109572	CLCN3	TALONT000296775	coding	0.394452	#N/A	none
TALONT000296776	ENSG00000109572	CLCN3	TALONT000296776	coding	0.460116	#N/A	none
TALONT000296778	ENSG00000184009	ACTG1	TALONT000296778	coding	0.553681	#N/A	none
TALONT000296780	ENSG00000121940	CLCC1	TALONT000296780	coding	0.492844	#N/A	none
TALONT000296781	ENSG00000137135	ARHGEF39	TALONT000296781	coding	0.249732	#N/A	none
TALONT000296782	ENSG00000135341	MAP3K7	TALONT000296782	coding	0.318395	#N/A	none
TALONT000296783	ENSG00000184009	ACTG1	TALONT000296783	coding	0.459227	#N/A	none
TALONT000296784	ENSG00000121940	CLCC1	TALONT000296784	coding	0.327284	#N/A	none
TALONT000296785	ENSG00000137135	ARHGEF39	TALONT000296785	coding	0.158906	#N/A	none
TALONT000296786	ENSG00000135341	MAP3K7	TALONT000296786	coding	0.311315	#N/A	none
TALONT000296788	ENSG00000164902	PHAX	TALONT000296788	coding	0.36414	#N/A	none
TALONT000296789	ENSG00000137135	ARHGEF39	TALONT000296789	coding	0.302074	#N/A	none
TALONT000296791	ENSG00000137135	ARHGEF39	TALONT000296791	coding	0.133045	#N/A	none
TALONT000296793	ENSG00000135341	MAP3K7	TALONT000296793	coding	0.299933	#N/A	none
TALONT000296794	ENSG00000135341	MAP3K7	TALONT000296794	coding	0.370794	#N/A	none
TALONT000296795	ENSG00000188313	PLSCR1	TALONT000296795	coding	0.278706	#N/A	none
TALONT000296797	ENSG00000137135	ARHGEF39	TALONT000296797	coding	0.132097	#N/A	none
TALONT000296799	ENSG00000188313	PLSCR1	TALONT000296799	coding	0.18683	#N/A	none
TALONT000296800	ENSG00000164902	PHAX	TALONT000296800	coding	0.426407	#N/A	none
TALONT000296804	ENSG00000135341	MAP3K7	TALONT000296804	coding	0.360751	#N/A	none
TALONT000296805	ENSG00000164902	PHAX	TALONT000296805	coding	0.416931	#N/A	none
TALONT000296806	ENSG00000137135	ARHGEF39	TALONT000296806	coding	0.144854	#N/A	none
TALONT000296809	ENSG00000135341	MAP3K7	TALONT000296809	coding	0.325804	#N/A	none
TALONT000296810	ENSG00000164902	PHAX	TALONT000296810	coding	0.416931	#N/A	none
TALONT000296812	ENSG00000164902	PHAX	TALONT000296812	coding	0.431072	#N/A	none
TALONT000296813	ENSG00000135341	MAP3K7	TALONT000296813	coding	0.250923	#N/A	none
TALONT000296815	ENSG00000137135	ARHGEF39	TALONT000296815	coding	0.175941	#N/A	none
TALONT000296816	ENSG00000121940	CLCC1	TALONT000296816	coding	0.446154	#N/A	none
TALONT000296817	ENSG00000184009	ACTG1	TALONT000296817	coding	0.627599	#N/A	none
TALONT000296818	ENSG00000137135	ARHGEF39	TALONT000296818	coding	0.165257	#N/A	none
TALONT000296819	ENSG00000164902	PHAX	TALONT000296819	coding	0.446712	#N/A	none
TALONT000296820	ENSG00000135341	MAP3K7	TALONT000296820	coding	0.26162	#N/A	none
TALONT000296821	ENSG00000135341	MAP3K7	TALONT000296821	coding	0.426676	#N/A	none
TALONT000296823	ENSG00000135341	MAP3K7	TALONT000296823	coding	0.253397	#N/A	none
TALONT000296824	ENSG00000137135	ARHGEF39	TALONT000296824	coding	0.278892	#N/A	none
TALONT000296825	ENSG00000137135	ARHGEF39	TALONT000296825	coding	0.264493	#N/A	none
TALONT000296826	ENSG00000135341	MAP3K7	TALONT000296826	coding	0.533149	#N/A	none
TALONT000296828	ENSG00000164902	PHAX	TALONT000296828	coding	0.429662	#N/A	none
TALONT000296830	ENSG00000135341	MAP3K7	TALONT000296830	coding	0.270119	#N/A	none
TALONT000296831	ENSG00000164902	PHAX	TALONT000296831	coding	0.446712	#N/A	none
TALONT000296832	ENSG00000163754	GYG1	TALONT000296832	coding	0.450549	#N/A	none
TALONT000296833	ENSG00000121940	CLCC1	TALONT000296833	coding	0.453498	#N/A	none
TALONT000296836	ENSG00000184009	ACTG1	TALONT000296836	coding	0.370968	#N/A	none
TALONT000296838	ENSG00000135341	MAP3K7	TALONT000296838	coding	0.302606	#N/A	none
TALONT000296839	ENSG00000109572	CLCN3	TALONT000296839	coding	0.418305	#N/A	none
TALONT000296841	ENSG00000071794	HLTF	TALONT000296841	coding	0.46662	#N/A	none
TALONT000296842	ENSG00000137135	ARHGEF39	TALONT000296842	coding	0.183536	#N/A	none
TALONT000296844	ENSG00000071794	HLTF	TALONT000296844	coding	0.406302	#N/A	none
TALONT000296845	ENSG00000109572	CLCN3	TALONT000296845	coding	0.382533	#N/A	none
TALONT000296846	ENSG00000137076	TLN1	TALONT000296846	coding	0.687001	#N/A	none
TALONT000296847	ENSG00000121940	CLCC1	TALONT000296847	coding	0.434025	#N/A	none
TALONT000296850	ENSG00000109572	CLCN3	TALONT000296850	coding	0.492275	#N/A	none
TALONT000296852	ENSG00000071794	HLTF	TALONT000296852	coding	0.564975	#N/A	none
TALONT000296853	ENSG00000121940	CLCC1	TALONT000296853	coding	0.44257	#N/A	none
TALONT000296855	ENSG00000254087	LYN	TALONT000296855	coding	0.404785	#N/A	none
TALONT000296856	ENSG00000137076	TLN1	TALONT000296856	coding	0.692495	#N/A	none
TALONT000296857	ENSG00000135341	MAP3K7	TALONT000296857	coding	0.285623	#N/A	none
TALONT000296858	ENSG00000109572	CLCN3	TALONT000296858	coding	0.382851	#N/A	none
TALONT000296861	ENSG00000135341	MAP3K7	TALONT000296861	coding	0.167243	#N/A	none
TALONT000296862	ENSG00000185504	FAAP100	TALONT000296862	coding	0.547637	#N/A	none
TALONT000296863	ENSG00000137076	TLN1	TALONT000296863	coding	0.681892	#N/A	none
TALONT000296864	ENSG00000071794	HLTF	TALONT000296864	coding	0.564706	#N/A	none
TALONT000296866	ENSG00000109572	CLCN3	TALONT000296866	coding	0.379487	#N/A	none
TALONT000296868	ENSG00000185504	FAAP100	TALONT000296868	coding	0.6202	#N/A	none
TALONT000296870	ENSG00000137076	TLN1	TALONT000296870	coding	0.660897	#N/A	none
TALONT000296871	ENSG00000071794	HLTF	TALONT000296871	coding	0.507323	#N/A	none
TALONT000296872	ENSG00000170791	CHCHD7	TALONT000296872	coding	0.170168	#N/A	none
TALONT000296875	ENSG00000104331	BPNT2	TALONT000296875	coding	0.133716	#N/A	none
TALONT000296877	ENSG00000109572	CLCN3	TALONT000296877	coding	0.376079	#N/A	none
TALONT000296880	ENSG00000185504	FAAP100	TALONT000296880	coding	0.517483	#N/A	none
TALONT000296881	ENSG00000109572	CLCN3	TALONT000296881	coding	0.357556	#N/A	none
TALONT000296882	ENSG00000071794	HLTF	TALONT000296882	coding	0.525688	#N/A	none
TALONT000296885	ENSG00000109572	CLCN3	TALONT000296885	coding	0.262712	#N/A	none
TALONT000296886	ENSG00000185504	FAAP100	TALONT000296886	coding	0.521056	#N/A	none
TALONT000296887	ENSG00000104331	BPNT2	TALONT000296887	coding	0.0944036	#N/A	none
TALONT000296888	ENSG00000071794	HLTF	TALONT000296888	coding	0.426696	#N/A	none
TALONT000296890	ENSG00000109572	CLCN3	TALONT000296890	coding	0.267032	#N/A	none
TALONT000296893	ENSG00000071794	HLTF	TALONT000296893	coding	0.525714	#N/A	none
TALONT000296895	ENSG00000104331	BPNT2	TALONT000296895	coding	0.094933	#N/A	none
TALONT000296896	ENSG00000122707	RECK	TALONT000296896	coding	0.241877	#N/A	none
TALONT000296897	ENSG00000185504	FAAP100	TALONT000296897	coding	0.588235	#N/A	none
TALONT000296899	ENSG00000185504	FAAP100	TALONT000296899	coding	0.561971	#N/A	none
TALONT000296901	ENSG00000109572	CLCN3	TALONT000296901	coding	0.248705	#N/A	none
TALONT000296902	ENSG00000071794	HLTF	TALONT000296902	coding	0.222816	#N/A	none
TALONT000296903	ENSG00000122707	RECK	TALONT000296903	coding	0.220459	#N/A	none
TALONT000296907	ENSG00000071794	HLTF	TALONT000296907	coding	0.433255	#N/A	none
TALONT000296908	ENSG00000109572	CLCN3	TALONT000296908	coding	0.214153	#N/A	none
TALONT000296910	ENSG00000135341	MAP3K7	TALONT000296910	coding	0.437196	#N/A	none
TALONT000296912	ENSG00000185504	FAAP100	TALONT000296912	coding	0.527457	#N/A	none
TALONT000296913	ENSG00000071794	HLTF	TALONT000296913	coding	0.434343	#N/A	none
TALONT000296914	ENSG00000109572	CLCN3	TALONT000296914	coding	0.228368	#N/A	none
TALONT000296916	ENSG00000185504	FAAP100	TALONT000296916	coding	0.51049	#N/A	none
TALONT000296917	ENSG00000071794	HLTF	TALONT000296917	coding	0.489046	#N/A	none
TALONT000296920	ENSG00000122694	GLIPR2	TALONT000296920	coding	0.0737255	#N/A	none
TALONT000296923	ENSG00000071794	HLTF	TALONT000296923	coding	0.279587	#N/A	none
TALONT000296925	ENSG00000071794	HLTF	TALONT000296925	coding	0.497248	#N/A	none
TALONT000296926	ENSG00000004864	SLC25A13	TALONT000296926	coding	0.527473	#N/A	none
TALONT000296930	ENSG00000004864	SLC25A13	TALONT000296930	coding	0.509615	#N/A	none
TALONT000296931	ENSG00000135341	MAP3K7	TALONT000296931	coding	0.484725	#N/A	none
TALONT000296932	ENSG00000159921	GNE	TALONT000296932	coding	0.575758	#N/A	none
TALONT000296933	ENSG00000071794	HLTF	TALONT000296933	coding	0.509252	#N/A	none
TALONT000296934	ENSG00000004864	SLC25A13	TALONT000296934	coding	0.245842	#N/A	none
TALONT000296936	ENSG00000159921	GNE	TALONT000296936	coding	0.581069	#N/A	none
TALONT000296937	ENSG00000056050	HPF1	TALONT000296937	coding	0.135802	#N/A	none
TALONT000296938	ENSG00000071794	HLTF	TALONT000296938	coding	0.459695	#N/A	none
TALONT000296939	ENSG00000185504	FAAP100	TALONT000296939	coding	0.619169	#N/A	none
TALONT000296940	ENSG00000159921	GNE	TALONT000296940	coding	0.591319	#N/A	none
TALONT000296942	ENSG00000004864	SLC25A13	TALONT000296942	coding	0.478885	#N/A	none
TALONT000296944	ENSG00000135341	MAP3K7	TALONT000296944	coding	0.552102	#N/A	none
TALONT000296945	ENSG00000056050	HPF1	TALONT000296945	coding	0.380178	#N/A	none
TALONT000296946	ENSG00000004864	SLC25A13	TALONT000296946	coding	0.537752	#N/A	none
TALONT000296947	ENSG00000185504	FAAP100	TALONT000296947	coding	0.24055	#N/A	none
TALONT000296949	ENSG00000071794	HLTF	TALONT000296949	coding	0.497244	#N/A	none
TALONT000296950	ENSG00000004864	SLC25A13	TALONT000296950	coding	0.293593	#N/A	none
TALONT000296951	ENSG00000159921	GNE	TALONT000296951	coding	0.588427	#N/A	none
TALONT000296954	ENSG00000182446	NPLOC4	TALONT000296954	coding	0.321549	#N/A	none
TALONT000296955	ENSG00000071794	HLTF	TALONT000296955	coding	0.370441	#N/A	none
TALONT000296958	ENSG00000159921	GNE	TALONT000296958	coding	0.572108	#N/A	none
TALONT000296959	ENSG00000182446	NPLOC4	TALONT000296959	coding	0.362117	#N/A	none
TALONT000296960	ENSG00000004864	SLC25A13	TALONT000296960	coding	0.498724	#N/A	none
TALONT000296962	ENSG00000071794	HLTF	TALONT000296962	coding	0.471539	#N/A	none
TALONT000296964	ENSG00000198948	MFAP3L	TALONT000296964	coding	0.220723	#N/A	none
TALONT000296965	ENSG00000159921	GNE	TALONT000296965	coding	0.567718	#N/A	none
TALONT000296967	ENSG00000182446	NPLOC4	TALONT000296967	coding	0.340701	#N/A	none
TALONT000296968	ENSG00000004864	SLC25A13	TALONT000296968	coding	0.513116	#N/A	none
TALONT000296970	ENSG00000071794	HLTF	TALONT000296970	coding	0.316208	#N/A	none
TALONT000296971	ENSG00000198948	MFAP3L	TALONT000296971	coding	0.231876	#N/A	none
TALONT000296973	ENSG00000071794	HLTF	TALONT000296973	coding	0.376085	#N/A	none
TALONT000296974	ENSG00000159921	GNE	TALONT000296974	coding	0.575758	#N/A	none
TALONT000296975	ENSG00000198948	MFAP3L	TALONT000296975	coding	0.233314	#N/A	none
TALONT000296978	ENSG00000182446	NPLOC4	TALONT000296978	coding	0.200276	#N/A	none
TALONT000296979	ENSG00000004864	SLC25A13	TALONT000296979	coding	0.501634	#N/A	none
TALONT000296983	ENSG00000071794	HLTF	TALONT000296983	coding	0.507881	#N/A	none
TALONT000296984	ENSG00000182446	NPLOC4	TALONT000296984	coding	0.242188	#N/A	none
TALONT000296986	ENSG00000004864	SLC25A13	TALONT000296986	coding	0.483202	#N/A	none
TALONT000296988	ENSG00000071794	HLTF	TALONT000296988	coding	0.307873	#N/A	none
TALONT000296991	ENSG00000198948	MFAP3L	TALONT000296991	coding	0.228237	#N/A	none
TALONT000296993	ENSG00000135341	MAP3K7	TALONT000296993	coding	0.461787	#N/A	none
TALONT000296995	ENSG00000071794	HLTF	TALONT000296995	coding	0.516916	#N/A	none
TALONT000296997	ENSG00000182446	NPLOC4	TALONT000296997	coding	0.273019	#N/A	none
TALONT000296998	ENSG00000004864	SLC25A13	TALONT000296998	coding	0.510882	#N/A	none
TALONT000297003	ENSG00000071794	HLTF	TALONT000297003	coding	0.374394	#N/A	none
TALONT000297004	ENSG00000182446	NPLOC4	TALONT000297004	coding	0.256024	#N/A	none
TALONT000297010	ENSG00000135333	EPHA7	TALONT000297010	coding	0.445691	#N/A	none
TALONT000297011	ENSG00000071794	HLTF	TALONT000297011	coding	0.372137	#N/A	none
TALONT000297014	ENSG00000197780	TAF13	TALONT000297014	coding	0.264957	#N/A	none
TALONT000297016	ENSG00000135333	EPHA7	TALONT000297016	coding	0.445495	#N/A	none
TALONT000297018	ENSG00000071794	HLTF	TALONT000297018	coding	0.516041	#N/A	none
TALONT000297019	ENSG00000182446	NPLOC4	TALONT000297019	coding	0.361613	#N/A	none
TALONT000297021	ENSG00000197780	TAF13	TALONT000297021	coding	0.298077	#N/A	none
TALONT000297023	ENSG00000004864	SLC25A13	TALONT000297023	coding	0.555124	#N/A	none
TALONT000297025	ENSG00000071794	HLTF	TALONT000297025	coding	0.445936	#N/A	none
TALONT000297027	ENSG00000197780	TAF13	TALONT000297027	coding	0.258333	#N/A	none
TALONT000297030	ENSG00000071794	HLTF	TALONT000297030	coding	0.516435	#N/A	none
TALONT000297031	ENSG00000135333	EPHA7	TALONT000297031	coding	0.422427	#N/A	none
TALONT000297033	ENSG00000197780	TAF13	TALONT000297033	coding	0.281179	#N/A	none
TALONT000297037	ENSG00000197780	TAF13	TALONT000297037	coding	0.259958	#N/A	none
TALONT000297038	ENSG00000071794	HLTF	TALONT000297038	coding	0.520591	#N/A	none
TALONT000297041	ENSG00000182446	NPLOC4	TALONT000297041	coding	0.273019	#N/A	none
TALONT000297044	ENSG00000197780	TAF13	TALONT000297044	coding	0.317136	#N/A	none
TALONT000297045	ENSG00000071794	HLTF	TALONT000297045	coding	0.483837	#N/A	none
TALONT000297047	ENSG00000182446	NPLOC4	TALONT000297047	coding	0.262076	#N/A	none
TALONT000297048	ENSG00000004864	SLC25A13	TALONT000297048	coding	0.543874	#N/A	none
TALONT000297049	ENSG00000071794	HLTF	TALONT000297049	coding	0.535311	#N/A	none
TALONT000297053	ENSG00000071794	HLTF	TALONT000297053	coding	0.497865	#N/A	none
TALONT000297055	ENSG00000164241	C5orf63	TALONT000297055	coding	0.135741	#N/A	none
TALONT000297056	ENSG00000004864	SLC25A13	TALONT000297056	coding	0.528099	#N/A	none
TALONT000297057	ENSG00000071794	HLTF	TALONT000297057	coding	0.371755	#N/A	none
TALONT000297061	ENSG00000182446	NPLOC4	TALONT000297061	coding	0.355609	#N/A	none
TALONT000297063	ENSG00000071794	HLTF	TALONT000297063	coding	0.390688	#N/A	none
TALONT000297066	ENSG00000004864	SLC25A13	TALONT000297066	coding	0.542094	#N/A	none
TALONT000297067	ENSG00000071794	HLTF	TALONT000297067	coding	0.52342	#N/A	none
TALONT000297068	ENSG00000182446	NPLOC4	TALONT000297068	coding	0.321549	#N/A	none
TALONT000297071	ENSG00000071794	HLTF	TALONT000297071	coding	0.28857	#N/A	none
TALONT000297074	ENSG00000004864	SLC25A13	TALONT000297074	coding	0.414232	#N/A	none
TALONT000297075	ENSG00000172469	MANEA	TALONT000297075	coding	0.344519	#N/A	none
TALONT000297079	ENSG00000071794	HLTF	TALONT000297079	coding	0.489032	#N/A	none
TALONT000297087	ENSG00000071794	HLTF	TALONT000297087	coding	0.283243	#N/A	none
TALONT000297097	ENSG00000182446	NPLOC4	TALONT000297097	coding	0.240437	#N/A	none
TALONT000297098	ENSG00000071794	HLTF	TALONT000297098	coding	0.519027	#N/A	none
TALONT000297108	ENSG00000071794	HLTF	TALONT000297108	coding	0.541639	#N/A	none
TALONT000297112	ENSG00000182446	NPLOC4	TALONT000297112	coding	0.211679	#N/A	none
TALONT000297114	ENSG00000116299	ELAPOR1	TALONT000297114	coding	0.380217	#N/A	none
TALONT000297116	ENSG00000116299	ELAPOR1	TALONT000297116	coding	0.557528	#N/A	none
TALONT000297117	ENSG00000071794	HLTF	TALONT000297117	coding	0.556598	#N/A	none
TALONT000297121	ENSG00000116299	ELAPOR1	TALONT000297121	coding	0.5111	#N/A	none
TALONT000297123	ENSG00000284707	TALONG000022809	TALONT000297123	coding	0.653846	#N/A	none
TALONT000297125	ENSG00000071794	HLTF	TALONT000297125	coding	0.326652	#N/A	none
TALONT000297129	ENSG00000116299	ELAPOR1	TALONT000297129	coding	0.561994	#N/A	none
TALONT000297131	ENSG00000284707	TALONG000022809	TALONT000297131	coding	0.456098	#N/A	none
TALONT000297133	ENSG00000116299	ELAPOR1	TALONT000297133	coding	0.551443	#N/A	none
TALONT000297134	ENSG00000071794	HLTF	TALONT000297134	coding	0.301754	#N/A	none
TALONT000297137	ENSG00000116299	ELAPOR1	TALONT000297137	coding	0.584521	#N/A	none
TALONT000297139	ENSG00000071794	HLTF	TALONT000297139	coding	0.358403	#N/A	none
TALONT000297144	ENSG00000116299	ELAPOR1	TALONT000297144	coding	0.512133	#N/A	none
TALONT000297146	ENSG00000071794	HLTF	TALONT000297146	coding	0.438806	#N/A	none
TALONT000297148	ENSG00000116299	ELAPOR1	TALONT000297148	coding	0.588269	#N/A	none
TALONT000297152	ENSG00000116299	ELAPOR1	TALONT000297152	coding	0.551743	#N/A	none
TALONT000297156	ENSG00000116299	ELAPOR1	TALONT000297156	coding	0.587732	#N/A	none
TALONT000297158	ENSG00000164715	LMTK2	TALONT000297158	coding	0.443427	#N/A	none
TALONT000297161	ENSG00000071794	HLTF	TALONT000297161	coding	0.526061	#N/A	none
TALONT000297166	ENSG00000116299	ELAPOR1	TALONT000297166	coding	0.511875	#N/A	none
TALONT000297171	ENSG00000071794	HLTF	TALONT000297171	coding	0.316402	#N/A	none
TALONT000297173	ENSG00000116299	ELAPOR1	TALONT000297173	coding	0.56864	#N/A	none
TALONT000297175	ENSG00000214087	ARL16	TALONT000297175	coding	0.28	#N/A	none
TALONT000297177	ENSG00000116299	ELAPOR1	TALONT000297177	coding	0.496226	#N/A	none
TALONT000297179	ENSG00000071794	HLTF	TALONT000297179	coding	0.556665	#N/A	none
TALONT000297181	ENSG00000214087	ARL16	TALONT000297181	coding	0.145242	#N/A	none
TALONT000297183	ENSG00000071794	HLTF	TALONT000297183	coding	0.525795	#N/A	none
TALONT000297184	ENSG00000116299	ELAPOR1	TALONT000297184	coding	0.380217	#N/A	none
TALONT000297189	ENSG00000116299	ELAPOR1	TALONT000297189	coding	0.565487	#N/A	none
TALONT000297191	ENSG00000185359	HGS	TALONT000297191	coding	0.375479	#N/A	none
TALONT000297192	ENSG00000071794	HLTF	TALONT000297192	coding	0.558028	#N/A	none
TALONT000297196	ENSG00000185359	HGS	TALONT000297196	coding	0.592788	#N/A	none
TALONT000297199	ENSG00000196367	TRRAP	TALONT000297199	coding	0.696177	#N/A	none
TALONT000297201	ENSG00000071794	HLTF	TALONT000297201	coding	0.280788	#N/A	none
TALONT000297203	ENSG00000185359	HGS	TALONT000297203	coding	0.29338	#N/A	none
TALONT000297207	ENSG00000196367	TRRAP	TALONT000297207	coding	0.685956	#N/A	none
TALONT000297209	ENSG00000116299	ELAPOR1	TALONT000297209	coding	0.56137	#N/A	none
TALONT000297210	ENSG00000185359	HGS	TALONT000297210	coding	0.331567	#N/A	none
TALONT000297212	ENSG00000196367	TRRAP	TALONT000297212	coding	0.636049	#N/A	none
TALONT000297215	ENSG00000185359	HGS	TALONT000297215	coding	0.279088	#N/A	none
TALONT000297216	ENSG00000071794	HLTF	TALONT000297216	coding	0.504875	#N/A	none
TALONT000297219	ENSG00000245937	LINC01184	TALONT000297219	coding	0.0906593	#N/A	none
TALONT000297220	ENSG00000116299	ELAPOR1	TALONT000297220	coding	0.550543	#N/A	none
TALONT000297222	ENSG00000196367	TRRAP	TALONT000297222	coding	0.621261	#N/A	none
TALONT000297223	ENSG00000185359	HGS	TALONT000297223	coding	0.666373	#N/A	none
TALONT000297230	ENSG00000196367	TRRAP	TALONT000297230	coding	0.615091	#N/A	none
TALONT000297231	ENSG00000185359	HGS	TALONT000297231	coding	0.360627	#N/A	none
TALONT000297234	ENSG00000064651	SLC12A2	TALONT000297234	coding	0.477498	#N/A	none
TALONT000297236	ENSG00000071794	HLTF	TALONT000297236	coding	0.390851	#N/A	none
TALONT000297237	ENSG00000196367	TRRAP	TALONT000297237	coding	0.6001	#N/A	none
TALONT000297241	ENSG00000035681	NSMAF	TALONT000297241	coding	0.612326	#N/A	none
TALONT000297242	ENSG00000116299	ELAPOR1	TALONT000297242	coding	0.594918	#N/A	none
TALONT000297243	ENSG00000196367	TRRAP	TALONT000297243	coding	0.6	#N/A	none
TALONT000297244	ENSG00000185359	HGS	TALONT000297244	coding	0.522436	#N/A	none
TALONT000297247	ENSG00000138829	FBN2	TALONT000297247	coding	0.364569	#N/A	none
TALONT000297248	ENSG00000071794	HLTF	TALONT000297248	coding	0.326786	#N/A	none
TALONT000297249	ENSG00000196367	TRRAP	TALONT000297249	coding	0.644677	#N/A	none
TALONT000297252	ENSG00000035681	NSMAF	TALONT000297252	coding	0.53918	#N/A	none
TALONT000297254	ENSG00000138829	FBN2	TALONT000297254	coding	0.43244	#N/A	none
TALONT000297255	ENSG00000185359	HGS	TALONT000297255	coding	0.343568	#N/A	none
TALONT000297256	ENSG00000196367	TRRAP	TALONT000297256	coding	0.640449	#N/A	none
TALONT000297258	ENSG00000138829	FBN2	TALONT000297258	coding	0.438259	#N/A	none
TALONT000297259	ENSG00000116299	ELAPOR1	TALONT000297259	coding	0.505275	#N/A	none
TALONT000297262	ENSG00000185359	HGS	TALONT000297262	coding	0.668074	#N/A	none
TALONT000297263	ENSG00000071794	HLTF	TALONT000297263	coding	0.437591	#N/A	none
TALONT000297264	ENSG00000196367	TRRAP	TALONT000297264	coding	0.623269	#N/A	none
TALONT000297266	ENSG00000185359	HGS	TALONT000297266	coding	0.29912	#N/A	none
TALONT000297267	ENSG00000138829	FBN2	TALONT000297267	coding	0.347007	#N/A	none
TALONT000297270	ENSG00000035681	NSMAF	TALONT000297270	coding	0.560941	#N/A	none
TALONT000297272	ENSG00000116299	ELAPOR1	TALONT000297272	coding	0.547437	#N/A	none
TALONT000297273	ENSG00000196367	TRRAP	TALONT000297273	coding	0.608914	#N/A	none
TALONT000297274	ENSG00000185359	HGS	TALONT000297274	coding	0.393965	#N/A	none
TALONT000297275	ENSG00000071794	HLTF	TALONT000297275	coding	0.504348	#N/A	none
TALONT000297278	ENSG00000138829	FBN2	TALONT000297278	coding	0.351619	#N/A	none
TALONT000297279	ENSG00000116299	ELAPOR1	TALONT000297279	coding	0.551743	#N/A	none
TALONT000297280	ENSG00000035681	NSMAF	TALONT000297280	coding	0.470393	#N/A	none
TALONT000297282	ENSG00000185359	HGS	TALONT000297282	coding	0.187434	#N/A	none
TALONT000297284	ENSG00000071794	HLTF	TALONT000297284	coding	0.413326	#N/A	none
TALONT000297285	ENSG00000196367	TRRAP	TALONT000297285	coding	0.609776	#N/A	none
TALONT000297287	ENSG00000138829	FBN2	TALONT000297287	coding	0.358715	#N/A	none
TALONT000297289	ENSG00000116299	ELAPOR1	TALONT000297289	coding	0.578947	#N/A	none
TALONT000297291	ENSG00000138829	FBN2	TALONT000297291	coding	0.447276	#N/A	none
TALONT000297292	ENSG00000116299	ELAPOR1	TALONT000297292	coding	0.582481	#N/A	none
TALONT000297293	ENSG00000071794	HLTF	TALONT000297293	coding	0.488416	#N/A	none
TALONT000297294	ENSG00000196367	TRRAP	TALONT000297294	coding	0.600823	#N/A	none
TALONT000297296	ENSG00000116299	ELAPOR1	TALONT000297296	coding	0.422289	#N/A	none
TALONT000297299	ENSG00000138829	FBN2	TALONT000297299	coding	0.45591	#N/A	none
TALONT000297300	ENSG00000185359	HGS	TALONT000297300	coding	0.667544	#N/A	none
TALONT000297303	ENSG00000196367	TRRAP	TALONT000297303	coding	0.538756	#N/A	none
TALONT000297304	ENSG00000071794	HLTF	TALONT000297304	coding	0.219878	#N/A	none
TALONT000297306	ENSG00000031698	SARS1	TALONT000297306	coding	0.493377	#N/A	none
TALONT000297307	ENSG00000138829	FBN2	TALONT000297307	coding	0.450894	#N/A	none
TALONT000297310	ENSG00000185359	HGS	TALONT000297310	coding	0.611059	#N/A	none
TALONT000297313	ENSG00000031698	SARS1	TALONT000297313	coding	0.290355	#N/A	none
TALONT000297315	ENSG00000196367	TRRAP	TALONT000297315	coding	0.561316	#N/A	none
TALONT000297317	ENSG00000138829	FBN2	TALONT000297317	coding	0.328036	#N/A	none
TALONT000297318	ENSG00000185359	HGS	TALONT000297318	coding	0.229416	#N/A	none
TALONT000297320	ENSG00000031698	SARS1	TALONT000297320	coding	0.179329	#N/A	none
TALONT000297322	ENSG00000138829	FBN2	TALONT000297322	coding	0.202067	#N/A	none
TALONT000297323	ENSG00000196367	TRRAP	TALONT000297323	coding	0.531746	#N/A	none
TALONT000297325	ENSG00000185359	HGS	TALONT000297325	coding	0.538889	#N/A	none
TALONT000297326	ENSG00000031698	SARS1	TALONT000297326	coding	0.150705	#N/A	none
TALONT000297332	ENSG00000031698	SARS1	TALONT000297332	coding	0.529621	#N/A	none
TALONT000297333	ENSG00000138829	FBN2	TALONT000297333	coding	0.383145	#N/A	none
TALONT000297334	ENSG00000185359	HGS	TALONT000297334	coding	0.37372	#N/A	none
TALONT000297336	ENSG00000237125	HAND2-AS1	TALONT000297336	coding	0.122663	#N/A	none
TALONT000297337	ENSG00000071794	HLTF	TALONT000297337	coding	0.495443	#N/A	none
TALONT000297340	ENSG00000185359	HGS	TALONT000297340	coding	0.267996	#N/A	none
TALONT000297341	ENSG00000138829	FBN2	TALONT000297341	coding	0.405525	#N/A	none
TALONT000297345	ENSG00000138829	FBN2	TALONT000297345	coding	0.449061	#N/A	none
TALONT000297346	ENSG00000031698	SARS1	TALONT000297346	coding	0.204606	#N/A	none
TALONT000297351	ENSG00000071794	HLTF	TALONT000297351	coding	0.263689	#N/A	none
TALONT000297353	ENSG00000185359	HGS	TALONT000297353	coding	0.326297	#N/A	none
TALONT000297355	ENSG00000138829	FBN2	TALONT000297355	coding	0.437656	#N/A	none
TALONT000297357	ENSG00000241685	ARPC1A	TALONT000297357	coding	0.352031	#N/A	none
TALONT000297358	ENSG00000138829	FBN2	TALONT000297358	coding	0.443793	#N/A	none
TALONT000297361	ENSG00000031698	SARS1	TALONT000297361	coding	0.523419	#N/A	none
TALONT000297362	ENSG00000185359	HGS	TALONT000297362	coding	0.440823	#N/A	none
TALONT000297363	ENSG00000138829	FBN2	TALONT000297363	coding	0.361392	#N/A	none
TALONT000297368	ENSG00000138829	FBN2	TALONT000297368	coding	0.391703	#N/A	none
TALONT000297369	ENSG00000031698	SARS1	TALONT000297369	coding	0.468367	#N/A	none
TALONT000297371	ENSG00000185359	HGS	TALONT000297371	coding	0.363014	#N/A	none
TALONT000297373	ENSG00000138829	FBN2	TALONT000297373	coding	0.39215	#N/A	none
TALONT000297375	ENSG00000106244	PDAP1	TALONT000297375	coding	0.295161	#N/A	none
TALONT000297377	ENSG00000071794	HLTF	TALONT000297377	coding	0.279826	#N/A	none
TALONT000297379	ENSG00000031698	SARS1	TALONT000297379	coding	0.412004	#N/A	none
TALONT000297381	ENSG00000138829	FBN2	TALONT000297381	coding	0.344493	#N/A	none
TALONT000297382	ENSG00000185359	HGS	TALONT000297382	coding	0.402973	#N/A	none
TALONT000297383	ENSG00000106244	PDAP1	TALONT000297383	coding	0.272593	#N/A	none
TALONT000297385	ENSG00000071794	HLTF	TALONT000297385	coding	0.301522	#N/A	none
TALONT000297386	ENSG00000031698	SARS1	TALONT000297386	coding	0.168745	#N/A	none
TALONT000297388	ENSG00000138829	FBN2	TALONT000297388	coding	0.364333	#N/A	none
TALONT000297389	ENSG00000185359	HGS	TALONT000297389	coding	0.643116	#N/A	none
TALONT000297392	ENSG00000071794	HLTF	TALONT000297392	coding	0.315283	#N/A	none
TALONT000297398	ENSG00000071794	HLTF	TALONT000297398	coding	0.514571	#N/A	none
TALONT000297399	ENSG00000138829	FBN2	TALONT000297399	coding	0.11432	#N/A	none
TALONT000297403	ENSG00000138829	FBN2	TALONT000297403	coding	0.211212	#N/A	none
TALONT000297404	ENSG00000106244	PDAP1	TALONT000297404	coding	0.0951572	#N/A	none
TALONT000297406	ENSG00000071794	HLTF	TALONT000297406	coding	0.565047	#N/A	none
TALONT000297407	ENSG00000237125	HAND2-AS1	TALONT000297407	coding	0.119536	#N/A	none
TALONT000297409	ENSG00000138829	FBN2	TALONT000297409	coding	0.271669	#N/A	none
TALONT000297410	ENSG00000071794	HLTF	TALONT000297410	coding	0.344042	#N/A	none
TALONT000297413	ENSG00000228506	TALONG000021887	TALONT000297413	coding	0.147472	#N/A	none
TALONT000297416	ENSG00000106245	BUD31	TALONT000297416	coding	0.253054	#N/A	none
TALONT000297422	ENSG00000123552	USP45	TALONT000297422	coding	0.372417	#N/A	none
TALONT000297423	ENSG00000071794	HLTF	TALONT000297423	coding	0.556984	#N/A	none
TALONT000297425	ENSG00000185359	HGS	TALONT000297425	coding	0.419643	#N/A	none
TALONT000297427	ENSG00000123552	USP45	TALONT000297427	coding	0.227516	#N/A	none
TALONT000297430	ENSG00000071794	HLTF	TALONT000297430	coding	0.515779	#N/A	none
TALONT000297435	ENSG00000185359	HGS	TALONT000297435	coding	0.227154	#N/A	none
TALONT000297438	ENSG00000071794	HLTF	TALONT000297438	coding	0.526513	#N/A	none
TALONT000297439	ENSG00000123552	USP45	TALONT000297439	coding	0.244344	#N/A	none
TALONT000297443	ENSG00000185359	HGS	TALONT000297443	coding	0.325092	#N/A	none
TALONT000297445	ENSG00000123552	USP45	TALONT000297445	coding	0.404276	#N/A	none
TALONT000297446	ENSG00000248919	ATP5MF-PTCD1	TALONT000297446	coding	0.704935	#N/A	none
TALONT000297448	ENSG00000185359	HGS	TALONT000297448	coding	0.758789	#N/A	none
TALONT000297450	ENSG00000071794	HLTF	TALONT000297450	coding	0.320244	#N/A	none
TALONT000297452	ENSG00000031698	SARS1	TALONT000297452	coding	0.123724	#N/A	none
TALONT000297454	ENSG00000071794	HLTF	TALONT000297454	coding	0.484822	#N/A	none
TALONT000297458	ENSG00000198363	ASPH	TALONT000297458	coding	0.37995	#N/A	none
TALONT000297459	ENSG00000237125	HAND2-AS1	TALONT000297459	coding	0.150522	#N/A	none
TALONT000297460	ENSG00000123552	USP45	TALONT000297460	coding	0.236244	#N/A	none
TALONT000297461	ENSG00000185359	HGS	TALONT000297461	coding	0.521944	#N/A	none
TALONT000297463	ENSG00000071794	HLTF	TALONT000297463	coding	0.310878	#N/A	none
TALONT000297465	ENSG00000248919	ATP5MF-PTCD1	TALONT000297465	coding	0.704935	#N/A	none
TALONT000297466	ENSG00000198363	ASPH	TALONT000297466	coding	0.384577	#N/A	none
TALONT000297468	ENSG00000186687	LYRM7	TALONT000297468	coding	0.141304	#N/A	none
TALONT000297469	ENSG00000185359	HGS	TALONT000297469	coding	0.491803	#N/A	none
TALONT000297471	ENSG00000198363	ASPH	TALONT000297471	coding	0.375126	#N/A	none
TALONT000297472	ENSG00000031698	SARS1	TALONT000297472	coding	0.477054	#N/A	none
TALONT000297473	ENSG00000248919	ATP5MF-PTCD1	TALONT000297473	coding	0.669216	#N/A	none
TALONT000297474	ENSG00000186687	LYRM7	TALONT000297474	coding	0.140162	#N/A	none
TALONT000297475	ENSG00000071794	HLTF	TALONT000297475	coding	0.365411	#N/A	none
TALONT000297476	ENSG00000031698	SARS1	TALONT000297476	coding	0.295455	#N/A	none
TALONT000297478	ENSG00000198363	ASPH	TALONT000297478	coding	0.383333	#N/A	none
TALONT000297481	ENSG00000198363	ASPH	TALONT000297481	coding	0.372396	#N/A	none
TALONT000297482	ENSG00000185359	HGS	TALONT000297482	coding	0.658627	#N/A	none
TALONT000297483	ENSG00000123552	USP45	TALONT000297483	coding	0.333079	#N/A	none
TALONT000297485	ENSG00000248919	ATP5MF-PTCD1	TALONT000297485	coding	0.621648	#N/A	none
TALONT000297486	ENSG00000198363	ASPH	TALONT000297486	coding	0.375127	#N/A	none
TALONT000297487	ENSG00000185359	HGS	TALONT000297487	coding	0.649741	#N/A	none
TALONT000297489	ENSG00000071794	HLTF	TALONT000297489	coding	0.566879	#N/A	none
TALONT000297490	ENSG00000248919	ATP5MF-PTCD1	TALONT000297490	coding	0.263477	#N/A	none
TALONT000297492	ENSG00000198363	ASPH	TALONT000297492	coding	0.379095	#N/A	none
TALONT000297494	ENSG00000071794	HLTF	TALONT000297494	coding	0.219069	#N/A	none
TALONT000297497	ENSG00000071794	HLTF	TALONT000297497	coding	0.307147	#N/A	none
TALONT000297498	ENSG00000279170	TSTD3	TALONT000297498	coding	0.186538	#N/A	none
TALONT000297499	ENSG00000198363	ASPH	TALONT000297499	coding	0.370332	#N/A	none
TALONT000297500	ENSG00000248919	ATP5MF-PTCD1	TALONT000297500	coding	0.674533	#N/A	none
TALONT000297502	ENSG00000198363	ASPH	TALONT000297502	coding	0.378626	#N/A	none
TALONT000297506	ENSG00000071794	HLTF	TALONT000297506	coding	0.339981	#N/A	none
TALONT000297511	ENSG00000198363	ASPH	TALONT000297511	coding	0.374211	#N/A	none
TALONT000297513	ENSG00000237125	HAND2-AS1	TALONT000297513	coding	0.095037	#N/A	none
TALONT000297514	ENSG00000248919	ATP5MF-PTCD1	TALONT000297514	coding	0.647175	#N/A	none
TALONT000297517	ENSG00000198363	ASPH	TALONT000297517	coding	0.374346	#N/A	none
TALONT000297519	ENSG00000071794	HLTF	TALONT000297519	coding	0.451991	#N/A	none
TALONT000297522	ENSG00000198363	ASPH	TALONT000297522	coding	0.374214	#N/A	none
TALONT000297524	ENSG00000112237	CCNC	TALONT000297524	coding	0.152299	#N/A	none
TALONT000297525	ENSG00000262660	TALONG000051503	TALONT000297525	coding	0.172057	#N/A	none
TALONT000297527	ENSG00000071794	HLTF	TALONT000297527	coding	0.467406	#N/A	none
TALONT000297528	ENSG00000198363	ASPH	TALONT000297528	coding	0.379829	#N/A	none
TALONT000297532	ENSG00000112237	CCNC	TALONT000297532	coding	0.254664	#N/A	none
TALONT000297534	ENSG00000198363	ASPH	TALONT000297534	coding	0.369231	#N/A	none
TALONT000297535	ENSG00000248919	ATP5MF-PTCD1	TALONT000297535	coding	0.669216	#N/A	none
TALONT000297538	ENSG00000112237	CCNC	TALONT000297538	coding	0.193421	#N/A	none
TALONT000297539	ENSG00000198363	ASPH	TALONT000297539	coding	0.379221	#N/A	none
TALONT000297541	ENSG00000248919	ATP5MF-PTCD1	TALONT000297541	coding	0.316599	#N/A	none
TALONT000297545	ENSG00000198363	ASPH	TALONT000297545	coding	0.236804	#N/A	none
TALONT000297548	ENSG00000112237	CCNC	TALONT000297548	coding	0.171706	#N/A	none
TALONT000297549	ENSG00000198363	ASPH	TALONT000297549	coding	0.191453	#N/A	none
TALONT000297550	ENSG00000112237	CCNC	TALONT000297550	coding	0.285714	#N/A	none
TALONT000297554	ENSG00000248919	ATP5MF-PTCD1	TALONT000297554	coding	0.671952	#N/A	none
TALONT000297559	ENSG00000198363	ASPH	TALONT000297559	coding	0.397942	#N/A	none
TALONT000297560	ENSG00000134243	SORT1	TALONT000297560	coding	0.0686084	#N/A	none
TALONT000297561	ENSG00000248919	ATP5MF-PTCD1	TALONT000297561	coding	0.69856	#N/A	none
TALONT000297562	ENSG00000112237	CCNC	TALONT000297562	coding	0.223214	#N/A	none
TALONT000297564	ENSG00000071794	HLTF	TALONT000297564	coding	0.0928793	#N/A	none
TALONT000297565	ENSG00000112237	CCNC	TALONT000297565	coding	0.167579	#N/A	none
TALONT000297567	ENSG00000160917	CPSF4	TALONT000297567	coding	0.274784	#N/A	none
TALONT000297570	ENSG00000198363	ASPH	TALONT000297570	coding	0.407788	#N/A	none
TALONT000297571	ENSG00000134243	SORT1	TALONT000297571	coding	0.220977	#N/A	none
TALONT000297572	ENSG00000071794	HLTF	TALONT000297572	coding	0.177515	#N/A	none
TALONT000297573	ENSG00000160917	CPSF4	TALONT000297573	coding	0.162743	#N/A	none
TALONT000297574	ENSG00000112237	CCNC	TALONT000297574	coding	0.206534	#N/A	none
TALONT000297576	ENSG00000134243	SORT1	TALONT000297576	coding	0.192473	#N/A	none
TALONT000297579	ENSG00000071794	HLTF	TALONT000297579	coding	0.273788	#N/A	none
TALONT000297581	ENSG00000160917	CPSF4	TALONT000297581	coding	0.274784	#N/A	none
TALONT000297582	ENSG00000134243	SORT1	TALONT000297582	coding	0.222222	#N/A	none
TALONT000297583	ENSG00000198363	ASPH	TALONT000297583	coding	0.276541	#N/A	none
TALONT000297586	ENSG00000112237	CCNC	TALONT000297586	coding	0.202381	#N/A	none
TALONT000297588	ENSG00000134243	SORT1	TALONT000297588	coding	0.267334	#N/A	none
TALONT000297590	ENSG00000112237	CCNC	TALONT000297590	coding	0.379263	#N/A	none
TALONT000297594	ENSG00000134243	SORT1	TALONT000297594	coding	0.0889262	#N/A	none
TALONT000297600	ENSG00000134243	SORT1	TALONT000297600	coding	0.267411	#N/A	none
TALONT000297601	ENSG00000112237	CCNC	TALONT000297601	coding	0.271654	#N/A	none
TALONT000297603	ENSG00000198363	ASPH	TALONT000297603	coding	0.402928	#N/A	none
TALONT000297604	ENSG00000248174	LINC02268	TALONT000297604	coding	0.149144	#N/A	none
TALONT000297607	ENSG00000071794	HLTF	TALONT000297607	coding	0.170695	#N/A	none
TALONT000297608	ENSG00000134243	SORT1	TALONT000297608	coding	0.265166	#N/A	none
TALONT000297617	ENSG00000134243	SORT1	TALONT000297617	coding	0.177203	#N/A	none
TALONT000297619	ENSG00000196092	PAX5	TALONT000297619	coding	0.184982	#N/A	none
TALONT000297620	ENSG00000198556	ZNF789	TALONT000297620	coding	0.175747	#N/A	none
TALONT000297623	ENSG00000163755	HPS3	TALONT000297623	coding	0.484094	#N/A	none
TALONT000297624	ENSG00000112237	CCNC	TALONT000297624	coding	0.201581	#N/A	none
TALONT000297626	ENSG00000134243	SORT1	TALONT000297626	coding	0.0764791	#N/A	none
TALONT000297627	ENSG00000198363	ASPH	TALONT000297627	coding	0.394616	#N/A	none
TALONT000297628	ENSG00000112237	CCNC	TALONT000297628	coding	0.338608	#N/A	none
TALONT000297630	ENSG00000163755	HPS3	TALONT000297630	coding	0.53071	#N/A	none
TALONT000297631	ENSG00000198363	ASPH	TALONT000297631	coding	0.279018	#N/A	none
TALONT000297632	ENSG00000163755	HPS3	TALONT000297632	coding	0.233463	#N/A	none
TALONT000297634	ENSG00000134243	SORT1	TALONT000297634	coding	0.0668348	#N/A	none
TALONT000297635	ENSG00000163755	HPS3	TALONT000297635	coding	0.477689	#N/A	none
TALONT000297637	ENSG00000134243	SORT1	TALONT000297637	coding	0.297065	#N/A	none
TALONT000297638	ENSG00000163755	HPS3	TALONT000297638	coding	0.527731	#N/A	none
TALONT000297640	ENSG00000196652	ZKSCAN5	TALONT000297640	coding	0.493875	#N/A	none
TALONT000297641	ENSG00000163755	HPS3	TALONT000297641	coding	0.481047	#N/A	none
TALONT000297642	ENSG00000198363	ASPH	TALONT000297642	coding	0.313276	#N/A	none
TALONT000297644	ENSG00000112238	PRDM13	TALONT000297644	coding	0.439153	#N/A	none
TALONT000297645	ENSG00000134243	SORT1	TALONT000297645	coding	0.0722071	#N/A	none
TALONT000297648	ENSG00000196652	ZKSCAN5	TALONT000297648	coding	0.363234	#N/A	none
TALONT000297649	ENSG00000163755	HPS3	TALONT000297649	coding	0.521879	#N/A	none
TALONT000297651	ENSG00000217128	FNIP1	TALONT000297651	coding	0.337889	#N/A	none
TALONT000297652	ENSG00000198363	ASPH	TALONT000297652	coding	0.302913	#N/A	none
TALONT000297653	ENSG00000196652	ZKSCAN5	TALONT000297653	coding	0.54345	#N/A	none
TALONT000297655	ENSG00000134243	SORT1	TALONT000297655	coding	0.0653112	#N/A	none
TALONT000297656	ENSG00000217128	FNIP1	TALONT000297656	coding	0.155481	#N/A	none
TALONT000297660	ENSG00000198363	ASPH	TALONT000297660	coding	0.348538	#N/A	none
TALONT000297662	ENSG00000134243	SORT1	TALONT000297662	coding	0.21994	#N/A	none
TALONT000297666	ENSG00000198363	ASPH	TALONT000297666	coding	0.356069	#N/A	none
TALONT000297667	ENSG00000163755	HPS3	TALONT000297667	coding	0.512733	#N/A	none
TALONT000297670	ENSG00000198363	ASPH	TALONT000297670	coding	0.35625	#N/A	none
TALONT000297673	ENSG00000134243	SORT1	TALONT000297673	coding	0.16905	#N/A	none
TALONT000297676	ENSG00000196652	ZKSCAN5	TALONT000297676	coding	0.539057	#N/A	none
TALONT000297678	ENSG00000198363	ASPH	TALONT000297678	coding	0.35977	#N/A	none
TALONT000297680	ENSG00000217128	FNIP1	TALONT000297680	coding	0.438586	#N/A	none
TALONT000297681	ENSG00000198363	ASPH	TALONT000297681	coding	0.270338	#N/A	none
TALONT000297683	ENSG00000196652	ZKSCAN5	TALONT000297683	coding	0.509309	#N/A	none
TALONT000297686	ENSG00000163755	HPS3	TALONT000297686	coding	0.454482	#N/A	none
TALONT000297687	ENSG00000147905	ZCCHC7	TALONT000297687	coding	0.400951	#N/A	none
TALONT000297689	ENSG00000196652	ZKSCAN5	TALONT000297689	coding	0.343079	#N/A	none
TALONT000297690	ENSG00000217128	FNIP1	TALONT000297690	coding	0.412451	#N/A	none
TALONT000297693	ENSG00000198363	ASPH	TALONT000297693	coding	0.348183	#N/A	none
TALONT000297695	ENSG00000147905	ZCCHC7	TALONT000297695	coding	0.296477	#N/A	none
TALONT000297696	ENSG00000196652	ZKSCAN5	TALONT000297696	coding	0.472113	#N/A	none
TALONT000297697	ENSG00000163755	HPS3	TALONT000297697	coding	0.453749	#N/A	none
TALONT000297700	ENSG00000198363	ASPH	TALONT000297700	coding	0.356813	#N/A	none
TALONT000297701	ENSG00000147905	ZCCHC7	TALONT000297701	coding	0.327635	#N/A	none
TALONT000297704	ENSG00000163755	HPS3	TALONT000297704	coding	0.53777	#N/A	none
TALONT000297705	ENSG00000147905	ZCCHC7	TALONT000297705	coding	0.296477	#N/A	none
TALONT000297709	ENSG00000163755	HPS3	TALONT000297709	coding	0.479321	#N/A	none
TALONT000297711	ENSG00000198363	ASPH	TALONT000297711	coding	0.260933	#N/A	none
TALONT000297715	ENSG00000147905	ZCCHC7	TALONT000297715	coding	0.495059	#N/A	none
TALONT000297717	ENSG00000134243	SORT1	TALONT000297717	coding	0.224945	#N/A	none
TALONT000297721	ENSG00000198363	ASPH	TALONT000297721	coding	0.359302	#N/A	none
TALONT000297723	ENSG00000147905	ZCCHC7	TALONT000297723	coding	0.484884	#N/A	none
TALONT000297725	ENSG00000147905	ZCCHC7	TALONT000297725	coding	0.484389	#N/A	none
TALONT000297726	ENSG00000134243	SORT1	TALONT000297726	coding	0.261283	#N/A	none
TALONT000297728	ENSG00000147905	ZCCHC7	TALONT000297728	coding	0.486996	#N/A	none
TALONT000297730	ENSG00000198363	ASPH	TALONT000297730	coding	0.343949	#N/A	none
TALONT000297732	ENSG00000198363	ASPH	TALONT000297732	coding	0.347929	#N/A	none
TALONT000297734	ENSG00000147905	ZCCHC7	TALONT000297734	coding	0.442904	#N/A	none
TALONT000297736	ENSG00000196652	ZKSCAN5	TALONT000297736	coding	0.247944	#N/A	none
TALONT000297744	ENSG00000147905	ZCCHC7	TALONT000297744	coding	0.489189	#N/A	none
TALONT000297745	ENSG00000196652	ZKSCAN5	TALONT000297745	coding	0.258427	#N/A	none
TALONT000297748	ENSG00000196652	ZKSCAN5	TALONT000297748	coding	0.262264	#N/A	none
TALONT000297749	ENSG00000198363	ASPH	TALONT000297749	coding	0.363426	#N/A	none
TALONT000297752	ENSG00000197063	MAFG	TALONT000297752	coding	0.219439	#N/A	none
TALONT000297753	ENSG00000196652	ZKSCAN5	TALONT000297753	coding	0.450296	#N/A	none
TALONT000297755	ENSG00000147905	ZCCHC7	TALONT000297755	coding	0.406742	#N/A	none
TALONT000297758	ENSG00000196652	ZKSCAN5	TALONT000297758	coding	0.426755	#N/A	none
TALONT000297761	ENSG00000198363	ASPH	TALONT000297761	coding	0.352179	#N/A	none
TALONT000297763	ENSG00000196652	ZKSCAN5	TALONT000297763	coding	0.25	#N/A	none
TALONT000297764	ENSG00000147905	ZCCHC7	TALONT000297764	coding	0.420279	#N/A	none
TALONT000297767	ENSG00000197375	SLC22A5	TALONT000297767	coding	0.311446	#N/A	none
TALONT000297768	ENSG00000196652	ZKSCAN5	TALONT000297768	coding	0.481761	#N/A	none
TALONT000297771	ENSG00000198363	ASPH	TALONT000297771	coding	0.0742029	#N/A	none
TALONT000297773	ENSG00000147905	ZCCHC7	TALONT000297773	coding	0.508427	#N/A	none
TALONT000297780	ENSG00000147905	ZCCHC7	TALONT000297780	coding	0.402226	#N/A	none
TALONT000297781	ENSG00000137106	GRHPR	TALONT000297781	coding	0.246817	#N/A	none
TALONT000297786	ENSG00000137106	GRHPR	TALONT000297786	coding	0.295918	#N/A	none
TALONT000297788	ENSG00000162650	ATXN7L2	TALONT000297788	coding	0.667883	#N/A	none
TALONT000297790	ENSG00000137106	GRHPR	TALONT000297790	coding	0.185774	#N/A	none
TALONT000297794	ENSG00000168795	ZBTB5	TALONT000297794	coding	0.205451	#N/A	none
TALONT000297795	ENSG00000162650	ATXN7L2	TALONT000297795	coding	0.313531	#N/A	none
TALONT000297798	ENSG00000168795	ZBTB5	TALONT000297798	coding	0.444926	#N/A	none
TALONT000297801	ENSG00000162650	ATXN7L2	TALONT000297801	coding	0.27094	#N/A	none
TALONT000297803	ENSG00000168795	ZBTB5	TALONT000297803	coding	0.365156	#N/A	none
TALONT000297806	ENSG00000162650	ATXN7L2	TALONT000297806	coding	0.66946	#N/A	none
TALONT000297816	ENSG00000162650	ATXN7L2	TALONT000297816	coding	0.513898	#N/A	none
TALONT000297820	ENSG00000196652	ZKSCAN5	TALONT000297820	coding	0.384663	#N/A	none
TALONT000297821	ENSG00000082996	RNF13	TALONT000297821	coding	0.1797	#N/A	none
TALONT000297825	ENSG00000196652	ZKSCAN5	TALONT000297825	coding	0.498384	#N/A	none
TALONT000297829	ENSG00000082996	RNF13	TALONT000297829	coding	0.504274	#N/A	none
TALONT000297830	ENSG00000082996	RNF13	TALONT000297830	coding	0.26393	#N/A	none
TALONT000297833	ENSG00000082996	RNF13	TALONT000297833	coding	0.300493	#N/A	none
TALONT000297835	ENSG00000221909	FAM200A	TALONT000297835	coding	0.738402	#N/A	none
TALONT000297839	ENSG00000082996	RNF13	TALONT000297839	coding	0.403141	#N/A	none
TALONT000297844	ENSG00000082996	RNF13	TALONT000297844	coding	0.348675	#N/A	none
TALONT000297845	ENSG00000174151	CYB561D1	TALONT000297845	coding	0.114765	#N/A	none
TALONT000297849	ENSG00000082996	RNF13	TALONT000297849	coding	0.28125	#N/A	none
TALONT000297851	ENSG00000256966	TALONG000031520	TALONT000297851	coding	0.519231	#N/A	none
TALONT000297863	ENSG00000256966	TALONG000031520	TALONT000297863	coding	0.501311	#N/A	none
TALONT000297874	ENSG00000256966	TALONG000031520	TALONT000297874	coding	0.445967	#N/A	none
TALONT000297881	ENSG00000256966	TALONG000031520	TALONT000297881	coding	0.502421	#N/A	none
TALONT000297892	ENSG00000169689	CENPX	TALONT000297892	coding	0.315964	#N/A	none
TALONT000297899	ENSG00000283782	TALONG000016758	TALONT000297899	coding	0.705819	#N/A	none
TALONT000297903	ENSG00000169689	CENPX	TALONT000297903	coding	0.35436	#N/A	none
TALONT000297906	ENSG00000283782	TALONG000016758	TALONT000297906	coding	0.517378	#N/A	none
TALONT000297910	ENSG00000283782	TALONG000016758	TALONT000297910	coding	0.698039	#N/A	none
TALONT000297915	ENSG00000169689	CENPX	TALONT000297915	coding	0.34854	#N/A	none
TALONT000297917	ENSG00000283782	TALONG000016758	TALONT000297917	coding	0.402951	#N/A	none
TALONT000297921	ENSG00000169689	CENPX	TALONT000297921	coding	0.293395	#N/A	none
TALONT000297923	ENSG00000283782	TALONG000016758	TALONT000297923	coding	0.393443	#N/A	none
TALONT000297929	ENSG00000283782	TALONG000016758	TALONT000297929	coding	0.302496	#N/A	none
TALONT000297950	ENSG00000115866	DARS1	TALONT000297950	coding	0.614173	#N/A	none
TALONT000297955	ENSG00000115866	DARS1	TALONT000297955	coding	0.594074	#N/A	none
TALONT000297960	ENSG00000169750	RAC3	TALONT000297960	coding	0.460705	#N/A	none
TALONT000297993	ENSG00000272647	TALONG000023696	TALONT000297993	coding	0.236482	#N/A	none
TALONT000298001	ENSG00000197037	ZSCAN25	TALONT000298001	coding	0.268741	#N/A	none
TALONT000298007	ENSG00000197037	ZSCAN25	TALONT000298007	coding	0.517602	#N/A	none
TALONT000298022	ENSG00000197037	ZSCAN25	TALONT000298022	coding	0.235395	#N/A	none
TALONT000298031	ENSG00000164402	SEPTIN8	TALONT000298031	coding	0.436199	#N/A	none
TALONT000298039	ENSG00000164402	SEPTIN8	TALONT000298039	coding	0.436479	#N/A	none
TALONT000298041	ENSG00000197037	ZSCAN25	TALONT000298041	coding	0.37621	#N/A	none
TALONT000298045	ENSG00000164402	SEPTIN8	TALONT000298045	coding	0.27957	#N/A	none
TALONT000298054	ENSG00000164402	SEPTIN8	TALONT000298054	coding	0.123188	#N/A	none
TALONT000298058	ENSG00000164402	SEPTIN8	TALONT000298058	coding	0.0741953	#N/A	none
TALONT000298061	ENSG00000197037	ZSCAN25	TALONT000298061	coding	0.37621	#N/A	none
TALONT000298064	ENSG00000164402	SEPTIN8	TALONT000298064	coding	0.191679	#N/A	none
TALONT000298067	ENSG00000197037	ZSCAN25	TALONT000298067	coding	0.270848	#N/A	none
TALONT000298071	ENSG00000164402	SEPTIN8	TALONT000298071	coding	0.263418	#N/A	none
TALONT000298074	ENSG00000197037	ZSCAN25	TALONT000298074	coding	0.272206	#N/A	none
TALONT000298078	ENSG00000164402	SEPTIN8	TALONT000298078	coding	0.186684	#N/A	none
TALONT000298080	ENSG00000197037	ZSCAN25	TALONT000298080	coding	0.465753	#N/A	none
TALONT000298084	ENSG00000164402	SEPTIN8	TALONT000298084	coding	0.130518	#N/A	none
TALONT000298089	ENSG00000164402	SEPTIN8	TALONT000298089	coding	0.221248	#N/A	none
TALONT000298091	ENSG00000197037	ZSCAN25	TALONT000298091	coding	0.465753	#N/A	none
TALONT000298092	ENSG00000164402	SEPTIN8	TALONT000298092	coding	0.117241	#N/A	none
TALONT000298097	ENSG00000197037	ZSCAN25	TALONT000298097	coding	0.282318	#N/A	none
TALONT000298098	ENSG00000164402	SEPTIN8	TALONT000298098	coding	0.156648	#N/A	none
TALONT000298101	ENSG00000120742	SERP1	TALONT000298101	coding	0.103611	#N/A	none
TALONT000298102	ENSG00000164402	SEPTIN8	TALONT000298102	coding	0.264	#N/A	none
TALONT000298105	ENSG00000197037	ZSCAN25	TALONT000298105	coding	0.171301	#N/A	none
TALONT000298112	ENSG00000164402	SEPTIN8	TALONT000298112	coding	0.174383	#N/A	none
TALONT000298116	ENSG00000164402	SEPTIN8	TALONT000298116	coding	0.127786	#N/A	none
TALONT000298117	ENSG00000104442	ARMC1	TALONT000298117	coding	0.33294	#N/A	none
TALONT000298118	ENSG00000146833	TRIM4	TALONT000298118	coding	0.360792	#N/A	none
TALONT000298124	ENSG00000164402	SEPTIN8	TALONT000298124	coding	0.189288	#N/A	none
TALONT000298126	ENSG00000164402	SEPTIN8	TALONT000298126	coding	0.157798	#N/A	none
