## Supplementary material for "Inhibition of OCT4 Binding at the *MYCN* Locus Induces Neuroblastoma Cell Death Accompanied by Downregulation of Transcripts with High-Open Reading Frame Dominance": Table S5 (part 3 of 3)

### Sheet: Sheet (continued)
annot_transcript_id	annot_gene_id	annot_gene_name	annot_transcript_name	coding	ORF dominance	pvalue (bonferroni)	Kaplan-Meier analysis results
TALONT000298132	ENSG00000164402	SEPTIN8	TALONT000298132	coding	0.111785	#N/A	none
TALONT000298136	ENSG00000164402	SEPTIN8	TALONT000298136	coding	0.134387	#N/A	none
TALONT000298139	ENSG00000137142	IGFBPL1	TALONT000298139	coding	0.0915493	#N/A	none
TALONT000298143	ENSG00000146833	TRIM4	TALONT000298143	coding	0.356952	#N/A	none
TALONT000298153	ENSG00000137142	IGFBPL1	TALONT000298153	coding	0.233123	#N/A	none
TALONT000298166	ENSG00000137142	IGFBPL1	TALONT000298166	coding	0.152498	#N/A	none
TALONT000298176	ENSG00000164402	SEPTIN8	TALONT000298176	coding	0.186138	#N/A	none
TALONT000298183	ENSG00000137142	IGFBPL1	TALONT000298183	coding	0.214861	#N/A	none
TALONT000298194	ENSG00000166529	ZSCAN21	TALONT000298194	coding	0.527902	#N/A	none
TALONT000298198	ENSG00000137142	IGFBPL1	TALONT000298198	coding	0.0879369	#N/A	none
TALONT000298213	ENSG00000166529	ZSCAN21	TALONT000298213	coding	0.522652	#N/A	none
TALONT000298215	ENSG00000137142	IGFBPL1	TALONT000298215	coding	0.156898	#N/A	none
TALONT000298221	ENSG00000166529	ZSCAN21	TALONT000298221	coding	0.454808	#N/A	none
TALONT000298232	ENSG00000166526	ZNF3	TALONT000298232	coding	0.357759	#N/A	none
TALONT000298236	ENSG00000166526	ZNF3	TALONT000298236	coding	0.336617	#N/A	none
TALONT000298246	ENSG00000166526	ZNF3	TALONT000298246	coding	0.337808	#N/A	none
TALONT000298253	ENSG00000166526	ZNF3	TALONT000298253	coding	0.347458	#N/A	none
TALONT000298261	ENSG00000166526	ZNF3	TALONT000298261	coding	0.337808	#N/A	none
TALONT000298264	ENSG00000166526	ZNF3	TALONT000298264	coding	0.348639	#N/A	none
TALONT000298266	ENSG00000215126	CBWD6	TALONT000298266	coding	0.287253	#N/A	none
TALONT000298273	ENSG00000215126	CBWD6	TALONT000298273	coding	0.206581	#N/A	none
TALONT000298275	ENSG00000215126	CBWD6	TALONT000298275	coding	0.116195	#N/A	none
TALONT000298282	ENSG00000215126	CBWD6	TALONT000298282	coding	0.663717	#N/A	none
TALONT000298286	ENSG00000215126	CBWD6	TALONT000298286	coding	0.237741	#N/A	none
TALONT000298289	ENSG00000166526	ZNF3	TALONT000298289	coding	0.282297	#N/A	none
TALONT000298300	ENSG00000166526	ZNF3	TALONT000298300	coding	0.348639	#N/A	none
TALONT000298305	ENSG00000166526	ZNF3	TALONT000298305	coding	0.354978	#N/A	none
TALONT000298342	ENSG00000166526	ZNF3	TALONT000298342	coding	0.337808	#N/A	none
TALONT000298346	ENSG00000168090	COPS6	TALONT000298346	coding	0.156285	#N/A	none
TALONT000298347	ENSG00000176155	CCDC57	TALONT000298347	coding	0.334653	#N/A	none
TALONT000298352	ENSG00000155329	ZCCHC10	TALONT000298352	coding	0.307458	#N/A	none
TALONT000298353	ENSG00000176155	CCDC57	TALONT000298353	coding	0.484468	#N/A	none
TALONT000298354	TALONG000061757	TALONG000061757	TALONT000298354	coding	0.104611	#N/A	none
TALONT000298360	ENSG00000215548	FRG1JP	TALONT000298360	coding	0.255696	#N/A	none
TALONT000298361	ENSG00000176155	CCDC57	TALONT000298361	coding	0.160102	#N/A	none
TALONT000298365	TALONG000061758	TALONG000061758	TALONT000298365	coding	0.0964126	#N/A	none
TALONT000298366	ENSG00000176155	CCDC57	TALONT000298366	coding	0.132572	#N/A	none
TALONT000298368	ENSG00000147996	CBWD5	TALONT000298368	coding	0.615385	#N/A	none
TALONT000298369	ENSG00000176155	CCDC57	TALONT000298369	coding	0.363112	#N/A	none
TALONT000298372	ENSG00000147996	CBWD5	TALONT000298372	coding	0.210035	#N/A	none
TALONT000298376	ENSG00000198843	SELENOT	TALONT000298376	coding	0.167687	#N/A	none
TALONT000298379	ENSG00000147996	CBWD5	TALONT000298379	coding	0.267459	#N/A	none
TALONT000298383	ENSG00000147996	CBWD5	TALONT000298383	coding	0.260116	#N/A	none
TALONT000298386	ENSG00000240137	ERICH6-AS1	TALONT000298386	coding	0.196455	#N/A	none
TALONT000298387	ENSG00000147996	CBWD5	TALONT000298387	coding	0.239203	#N/A	none
TALONT000298390	ENSG00000147996	CBWD5	TALONT000298390	coding	0.381329	#N/A	none
TALONT000298391	ENSG00000166508	MCM7	TALONT000298391	coding	0.455537	#N/A	none
TALONT000298396	ENSG00000147996	CBWD5	TALONT000298396	coding	0.134328	#N/A	none
TALONT000298397	ENSG00000166508	MCM7	TALONT000298397	coding	0.556923	#N/A	none
TALONT000298402	ENSG00000147996	CBWD5	TALONT000298402	coding	0.140199	#N/A	none
TALONT000298405	ENSG00000166508	MCM7	TALONT000298405	coding	0.70632	#N/A	none
TALONT000298409	ENSG00000155329	ZCCHC10	TALONT000298409	coding	0.306525	#N/A	none
TALONT000298412	TALONG000061759	TALONG000061759	TALONT000298412	coding	0.220844	#N/A	none
TALONT000298414	ENSG00000197106	SLC6A17	TALONT000298414	coding	0.284029	#N/A	none
TALONT000298418	ENSG00000227091	SLC6A17-AS1	TALONT000298418	coding	0.200262	#N/A	none
TALONT000298423	ENSG00000166508	MCM7	TALONT000298423	coding	0.628983	#N/A	none
TALONT000298425	ENSG00000152601	MBNL1	TALONT000298425	coding	0.230076	#N/A	none
TALONT000298433	ENSG00000197106	SLC6A17	TALONT000298433	coding	0.229922	#N/A	none
TALONT000298436	ENSG00000152601	MBNL1	TALONT000298436	coding	0.252685	#N/A	none
TALONT000298439	ENSG00000224699	LAMTOR5-AS1	TALONT000298439	coding	0.439848	#N/A	none
TALONT000298442	ENSG00000166508	MCM7	TALONT000298442	coding	0.393669	#N/A	none
TALONT000298447	ENSG00000166508	MCM7	TALONT000298447	coding	0.694665	#N/A	none
TALONT000298451	ENSG00000166508	MCM7	TALONT000298451	coding	0.40518	#N/A	none
TALONT000298452	ENSG00000152601	MBNL1	TALONT000298452	coding	0.261952	#N/A	none
TALONT000298455	ENSG00000166508	MCM7	TALONT000298455	coding	0.538157	#N/A	none
TALONT000298459	ENSG00000152601	MBNL1	TALONT000298459	coding	0.187601	#N/A	none
TALONT000298463	ENSG00000166508	MCM7	TALONT000298463	coding	0.317291	#N/A	none
TALONT000298465	ENSG00000152601	MBNL1	TALONT000298465	coding	0.159432	#N/A	none
TALONT000298466	ENSG00000166508	MCM7	TALONT000298466	coding	0.469965	#N/A	none
TALONT000298470	ENSG00000130348	QRSL1	TALONT000298470	coding	0.18386	#N/A	none
TALONT000298472	ENSG00000130348	QRSL1	TALONT000298472	coding	0.298734	#N/A	none
TALONT000298475	ENSG00000166508	MCM7	TALONT000298475	coding	0.539683	#N/A	none
TALONT000298479	ENSG00000166508	MCM7	TALONT000298479	coding	0.582857	#N/A	none
TALONT000298486	ENSG00000067167	TRAM1	TALONT000298486	coding	0.479279	#N/A	none
TALONT000298489	ENSG00000166508	MCM7	TALONT000298489	coding	0.394662	#N/A	none
TALONT000298492	ENSG00000067167	TRAM1	TALONT000298492	coding	0.485075	#N/A	none
TALONT000298493	ENSG00000067167	TRAM1	TALONT000298493	coding	0.42378	#N/A	none
TALONT000298496	ENSG00000188647	PTAR1	TALONT000298496	coding	0.145237	#N/A	none
TALONT000298497	ENSG00000067167	TRAM1	TALONT000298497	coding	0.485119	#N/A	none
TALONT000298501	ENSG00000067167	TRAM1	TALONT000298501	coding	0.427653	#N/A	none
TALONT000298503	ENSG00000067167	TRAM1	TALONT000298503	coding	0.471927	#N/A	none
TALONT000298505	ENSG00000188647	PTAR1	TALONT000298505	coding	0.277132	#N/A	none
TALONT000298506	ENSG00000166508	MCM7	TALONT000298506	coding	0.354935	#N/A	none
TALONT000298509	ENSG00000130348	QRSL1	TALONT000298509	coding	0.282117	#N/A	none
TALONT000298510	ENSG00000067167	TRAM1	TALONT000298510	coding	0.413199	#N/A	none
TALONT000298511	ENSG00000166508	MCM7	TALONT000298511	coding	0.326306	#N/A	none
TALONT000298513	ENSG00000166508	MCM7	TALONT000298513	coding	0.700811	#N/A	none
TALONT000298516	ENSG00000188647	PTAR1	TALONT000298516	coding	0.173314	#N/A	none
TALONT000298517	ENSG00000067167	TRAM1	TALONT000298517	coding	0.389169	#N/A	none
TALONT000298519	ENSG00000188647	PTAR1	TALONT000298519	coding	0.164323	#N/A	none
TALONT000298520	ENSG00000067167	TRAM1	TALONT000298520	coding	0.471358	#N/A	none
TALONT000298522	ENSG00000224699	LAMTOR5-AS1	TALONT000298522	coding	0.447053	#N/A	none
TALONT000298523	ENSG00000188647	PTAR1	TALONT000298523	coding	0.181223	#N/A	none
TALONT000298525	ENSG00000130348	QRSL1	TALONT000298525	coding	0.287365	#N/A	none
TALONT000298527	ENSG00000067167	TRAM1	TALONT000298527	coding	0.471358	#N/A	none
TALONT000298533	ENSG00000166508	MCM7	TALONT000298533	coding	0.706468	#N/A	none
TALONT000298537	ENSG00000130348	QRSL1	TALONT000298537	coding	0.457539	#N/A	none
TALONT000298542	ENSG00000114805	PLCH1	TALONT000298542	coding	0.59222	#N/A	none
TALONT000298545	ENSG00000166508	MCM7	TALONT000298545	coding	0.662338	#N/A	none
TALONT000298546	ENSG00000067167	TRAM1	TALONT000298546	coding	0.508246	#N/A	none
TALONT000298548	ENSG00000114805	PLCH1	TALONT000298548	coding	0.652208	#N/A	none
TALONT000298551	ENSG00000224699	LAMTOR5-AS1	TALONT000298551	coding	0.440896	#N/A	none
TALONT000298554	ENSG00000130348	QRSL1	TALONT000298554	coding	0.238735	#N/A	none
TALONT000298556	ENSG00000268364	SMC5-DT	TALONT000298556	coding	0.150043	#N/A	none
TALONT000298557	ENSG00000198887	SMC5	TALONT000298557	coding	0.294118	#N/A	none
TALONT000298562	ENSG00000198887	SMC5	TALONT000298562	coding	0.529524	#N/A	none
TALONT000298564	ENSG00000198887	SMC5	TALONT000298564	coding	0.286026	#N/A	none
TALONT000298567	ENSG00000198887	SMC5	TALONT000298567	coding	0.535038	#N/A	none
TALONT000298568	ENSG00000221947	XKR9	TALONT000298568	coding	0.287356	#N/A	none
TALONT000298569	ENSG00000166508	MCM7	TALONT000298569	coding	0.410714	#N/A	none
TALONT000298571	ENSG00000221947	XKR9	TALONT000298571	coding	0.287356	#N/A	none
TALONT000298573	ENSG00000166508	MCM7	TALONT000298573	coding	0.436151	#N/A	none
TALONT000298574	ENSG00000198887	SMC5	TALONT000298574	coding	0.281457	#N/A	none
TALONT000298577	ENSG00000166508	MCM7	TALONT000298577	coding	0.706759	#N/A	none
TALONT000298579	ENSG00000198887	SMC5	TALONT000298579	coding	0.52313	#N/A	none
TALONT000298581	ENSG00000221947	XKR9	TALONT000298581	coding	0.254255	#N/A	none
TALONT000298582	ENSG00000198887	SMC5	TALONT000298582	coding	0.382883	#N/A	none
TALONT000298584	ENSG00000166508	MCM7	TALONT000298584	coding	0.615075	#N/A	none
TALONT000298585	ENSG00000221947	XKR9	TALONT000298585	coding	0.550147	#N/A	none
TALONT000298588	ENSG00000166508	MCM7	TALONT000298588	coding	0.300257	#N/A	none
TALONT000298591	ENSG00000181396	OGFOD3	TALONT000298591	coding	0.147368	#N/A	none
TALONT000298592	ENSG00000166508	MCM7	TALONT000298592	coding	0.44564	#N/A	none
TALONT000298593	ENSG00000198887	SMC5	TALONT000298593	coding	0.529756	#N/A	none
TALONT000298594	ENSG00000104313	EYA1	TALONT000298594	coding	0.414255	#N/A	none
TALONT000298596	ENSG00000166508	MCM7	TALONT000298596	coding	0.674752	#N/A	none
TALONT000298597	ENSG00000178927	CYBC1	TALONT000298597	coding	0.232777	#N/A	none
TALONT000298598	ENSG00000104313	EYA1	TALONT000298598	coding	0.340258	#N/A	none
TALONT000298599	ENSG00000198887	SMC5	TALONT000298599	coding	0.448345	#N/A	none
TALONT000298601	ENSG00000104313	EYA1	TALONT000298601	coding	0.411379	#N/A	none
TALONT000298602	ENSG00000198887	SMC5	TALONT000298602	coding	0.525945	#N/A	none
TALONT000298603	ENSG00000104313	EYA1	TALONT000298603	coding	0.386693	#N/A	none
TALONT000298605	ENSG00000178927	CYBC1	TALONT000298605	coding	0.17062	#N/A	none
TALONT000298607	ENSG00000104313	EYA1	TALONT000298607	coding	0.349605	#N/A	none
TALONT000298609	ENSG00000104313	EYA1	TALONT000298609	coding	0.418511	#N/A	none
TALONT000298612	ENSG00000198887	SMC5	TALONT000298612	coding	0.52665	#N/A	none
TALONT000298617	ENSG00000104313	EYA1	TALONT000298617	coding	0.347783	#N/A	none
TALONT000298618	ENSG00000178927	CYBC1	TALONT000298618	coding	0.316312	#N/A	none
TALONT000298622	ENSG00000104313	EYA1	TALONT000298622	coding	0.37909	#N/A	none
TALONT000298626	ENSG00000104313	EYA1	TALONT000298626	coding	0.218377	#N/A	none
TALONT000298627	ENSG00000198887	SMC5	TALONT000298627	coding	0.422265	#N/A	none
TALONT000298631	ENSG00000104313	EYA1	TALONT000298631	coding	0.369773	#N/A	none
TALONT000298632	ENSG00000198887	SMC5	TALONT000298632	coding	0.530195	#N/A	none
TALONT000298633	ENSG00000178927	CYBC1	TALONT000298633	coding	0.252834	#N/A	none
TALONT000298637	ENSG00000198887	SMC5	TALONT000298637	coding	0.439961	#N/A	none
TALONT000298639	ENSG00000104313	EYA1	TALONT000298639	coding	0.267052	#N/A	none
TALONT000298644	ENSG00000104313	EYA1	TALONT000298644	coding	0.27305	#N/A	none
TALONT000298647	ENSG00000178927	CYBC1	TALONT000298647	coding	0.335843	#N/A	none
TALONT000298650	ENSG00000198887	SMC5	TALONT000298650	coding	0.427372	#N/A	none
TALONT000298655	ENSG00000104313	EYA1	TALONT000298655	coding	0.413672	#N/A	none
TALONT000298656	ENSG00000178927	CYBC1	TALONT000298656	coding	0.294584	#N/A	none
TALONT000298658	ENSG00000198887	SMC5	TALONT000298658	coding	0.530368	#N/A	none
TALONT000298661	ENSG00000104313	EYA1	TALONT000298661	coding	0.232092	#N/A	none
TALONT000298663	TALONG000061760	TALONG000061760	TALONT000298663	coding	0.112462	#N/A	none
TALONT000298664	ENSG00000198887	SMC5	TALONT000298664	coding	0.236769	#N/A	none
TALONT000298668	ENSG00000104313	EYA1	TALONT000298668	coding	0.319006	#N/A	none
TALONT000298669	ENSG00000113583	C5orf15	TALONT000298669	coding	0.189341	#N/A	none
TALONT000298671	ENSG00000198887	SMC5	TALONT000298671	coding	0.50709	#N/A	none
TALONT000298672	ENSG00000025796	SEC63	TALONT000298672	coding	0.496397	#N/A	none
TALONT000298673	ENSG00000115947	ORC4	TALONT000298673	coding	0.204791	#N/A	none
TALONT000298674	ENSG00000104313	EYA1	TALONT000298674	coding	0.414276	#N/A	none
TALONT000298675	ENSG00000198887	SMC5	TALONT000298675	coding	0.492202	#N/A	none
TALONT000298678	ENSG00000178927	CYBC1	TALONT000298678	coding	0.137146	#N/A	none
TALONT000298679	ENSG00000113583	C5orf15	TALONT000298679	coding	0.173745	#N/A	none
TALONT000298680	ENSG00000104313	EYA1	TALONT000298680	coding	0.288956	#N/A	none
TALONT000298681	ENSG00000178927	CYBC1	TALONT000298681	coding	0.249162	#N/A	none
TALONT000298683	ENSG00000115947	ORC4	TALONT000298683	coding	0.119607	#N/A	none
TALONT000298684	ENSG00000198887	SMC5	TALONT000298684	coding	0.471317	#N/A	none
TALONT000298685	ENSG00000113583	C5orf15	TALONT000298685	coding	0.212598	#N/A	none
TALONT000298688	ENSG00000198887	SMC5	TALONT000298688	coding	0.475658	#N/A	none
TALONT000298689	ENSG00000025796	SEC63	TALONT000298689	coding	0.493238	#N/A	none
TALONT000298690	ENSG00000104313	EYA1	TALONT000298690	coding	0.407353	#N/A	none
TALONT000298692	ENSG00000178927	CYBC1	TALONT000298692	coding	0.139375	#N/A	none
TALONT000298693	ENSG00000134255	CEPT1	TALONT000298693	coding	0.278272	#N/A	none
TALONT000298694	ENSG00000113583	C5orf15	TALONT000298694	coding	0.17067	#N/A	none
TALONT000298695	ENSG00000104313	EYA1	TALONT000298695	coding	0.346024	#N/A	none
TALONT000298696	ENSG00000198887	SMC5	TALONT000298696	coding	0.458993	#N/A	none
TALONT000298698	ENSG00000198887	SMC5	TALONT000298698	coding	0.412736	#N/A	none
TALONT000298699	ENSG00000104313	EYA1	TALONT000298699	coding	0.404762	#N/A	none
TALONT000298700	ENSG00000104313	EYA1	TALONT000298700	coding	0.38128	#N/A	none
TALONT000298701	ENSG00000025796	SEC63	TALONT000298701	coding	0.549142	#N/A	none
TALONT000298702	ENSG00000198887	SMC5	TALONT000298702	coding	0.349541	#N/A	none
TALONT000298703	ENSG00000134255	CEPT1	TALONT000298703	coding	0.550136	#N/A	none
TALONT000298704	ENSG00000025796	SEC63	TALONT000298704	coding	0.341772	#N/A	none
TALONT000298707	ENSG00000134255	CEPT1	TALONT000298707	coding	0.298005	#N/A	none
TALONT000298708	ENSG00000198887	SMC5	TALONT000298708	coding	0.350184	#N/A	none
TALONT000298709	ENSG00000025796	SEC63	TALONT000298709	coding	0.477816	#N/A	none
TALONT000298710	ENSG00000113583	C5orf15	TALONT000298710	coding	0.195936	#N/A	none
TALONT000298713	ENSG00000025796	SEC63	TALONT000298713	coding	0.176252	#N/A	none
TALONT000298715	ENSG00000198887	SMC5	TALONT000298715	coding	0.194622	#N/A	none
TALONT000298717	ENSG00000115947	ORC4	TALONT000298717	coding	0.277174	#N/A	none
TALONT000298718	ENSG00000025796	SEC63	TALONT000298718	coding	0.478026	#N/A	none
TALONT000298719	ENSG00000104313	EYA1	TALONT000298719	coding	0.252308	#N/A	none
TALONT000298721	ENSG00000198887	SMC5	TALONT000298721	coding	0.196129	#N/A	none
TALONT000298723	ENSG00000104313	EYA1	TALONT000298723	coding	0.408989	#N/A	none
TALONT000298724	ENSG00000025796	SEC63	TALONT000298724	coding	0.552012	#N/A	none
TALONT000298726	ENSG00000198887	SMC5	TALONT000298726	coding	0.144699	#N/A	none
TALONT000298730	ENSG00000025796	SEC63	TALONT000298730	coding	0.488574	#N/A	none
TALONT000298744	ENSG00000134255	CEPT1	TALONT000298744	coding	0.352857	#N/A	none
TALONT000298750	ENSG00000115947	ORC4	TALONT000298750	coding	0.377945	#N/A	none
TALONT000298751	ENSG00000134255	CEPT1	TALONT000298751	coding	0.548813	#N/A	none
TALONT000298754	ENSG00000025796	SEC63	TALONT000298754	coding	0.177914	#N/A	none
TALONT000298756	ENSG00000135048	CEMIP2	TALONT000298756	coding	0.299875	#N/A	none
TALONT000298758	ENSG00000134255	CEPT1	TALONT000298758	coding	0.486542	#N/A	none
TALONT000298768	ENSG00000104313	EYA1	TALONT000298768	coding	0.380259	#N/A	none
TALONT000298774	ENSG00000135048	CEMIP2	TALONT000298774	coding	0.319389	#N/A	none
TALONT000298775	ENSG00000104313	EYA1	TALONT000298775	coding	0.402196	#N/A	none
TALONT000298780	ENSG00000104313	EYA1	TALONT000298780	coding	0.173764	#N/A	none
TALONT000298785	ENSG00000107362	ABHD17B	TALONT000298785	coding	0.346835	#N/A	none
TALONT000298787	ENSG00000115947	ORC4	TALONT000298787	coding	0.418549	#N/A	none
TALONT000298788	ENSG00000104313	EYA1	TALONT000298788	coding	0.170805	#N/A	none
TALONT000298791	ENSG00000115947	ORC4	TALONT000298791	coding	0.374486	#N/A	none
TALONT000298796	ENSG00000104313	EYA1	TALONT000298796	coding	0.403564	#N/A	none
TALONT000298798	ENSG00000104313	EYA1	TALONT000298798	coding	0.36583	#N/A	none
TALONT000298799	ENSG00000163660	CCNL1	TALONT000298799	coding	0.212226	#N/A	none
TALONT000298801	ENSG00000104313	EYA1	TALONT000298801	coding	0.406547	#N/A	none
TALONT000298805	ENSG00000104313	EYA1	TALONT000298805	coding	0.366442	#N/A	none
TALONT000298806	ENSG00000163660	CCNL1	TALONT000298806	coding	0.40458	#N/A	none
TALONT000298810	ENSG00000163660	CCNL1	TALONT000298810	coding	0.233229	#N/A	none
TALONT000298811	ENSG00000104313	EYA1	TALONT000298811	coding	0.426384	#N/A	none
TALONT000298814	ENSG00000163660	CCNL1	TALONT000298814	coding	0.244481	#N/A	none
TALONT000298818	ENSG00000163660	CCNL1	TALONT000298818	coding	0.245283	#N/A	none
TALONT000298823	ENSG00000163660	CCNL1	TALONT000298823	coding	0.248339	#N/A	none
TALONT000298830	ENSG00000182674	KCNB2	TALONT000298830	coding	0.342711	#N/A	none
TALONT000298831	ENSG00000163660	CCNL1	TALONT000298831	coding	0.140376	#N/A	none
TALONT000298834	ENSG00000182674	KCNB2	TALONT000298834	coding	0.323873	#N/A	none
TALONT000298839	ENSG00000182674	KCNB2	TALONT000298839	coding	0.304553	#N/A	none
TALONT000298840	ENSG00000163660	CCNL1	TALONT000298840	coding	0.350939	#N/A	none
TALONT000298843	ENSG00000113575	PPP2CA	TALONT000298843	coding	0.109005	#N/A	none
TALONT000298848	ENSG00000182674	KCNB2	TALONT000298848	coding	0.504928	#N/A	none
TALONT000298849	ENSG00000163660	CCNL1	TALONT000298849	coding	0.247517	#N/A	none
TALONT000298850	ENSG00000115947	ORC4	TALONT000298850	coding	0.446169	#N/A	none
TALONT000298851	ENSG00000113575	PPP2CA	TALONT000298851	coding	0.211409	#N/A	none
TALONT000298855	ENSG00000182674	KCNB2	TALONT000298855	coding	0.224745	#N/A	none
TALONT000298856	ENSG00000115947	ORC4	TALONT000298856	coding	0.572433	#N/A	none
TALONT000298858	ENSG00000163660	CCNL1	TALONT000298858	coding	0.374707	#N/A	none
TALONT000298859	ENSG00000113575	PPP2CA	TALONT000298859	coding	0.118435	#N/A	none
TALONT000298862	ENSG00000163660	CCNL1	TALONT000298862	coding	0.241129	#N/A	none
TALONT000298863	ENSG00000135537	AFG1L	TALONT000298863	coding	0.313969	#N/A	none
TALONT000298867	ENSG00000115947	ORC4	TALONT000298867	coding	0.583095	#N/A	none
TALONT000298871	ENSG00000115947	ORC4	TALONT000298871	coding	0.53183	#N/A	none
TALONT000298874	ENSG00000135537	AFG1L	TALONT000298874	coding	0.345267	#N/A	none
TALONT000298878	ENSG00000115947	ORC4	TALONT000298878	coding	0.440613	#N/A	none
TALONT000298879	ENSG00000147604	RPL7	TALONT000298879	coding	0.402321	#N/A	none
TALONT000298881	ENSG00000163660	CCNL1	TALONT000298881	coding	0.332159	#N/A	none
TALONT000298886	ENSG00000113575	PPP2CA	TALONT000298886	coding	0.295129	#N/A	none
TALONT000298890	ENSG00000040341	STAU2	TALONT000298890	coding	0.545639	#N/A	none
TALONT000298893	ENSG00000040341	STAU2	TALONT000298893	coding	0.554379	#N/A	none
TALONT000298895	ENSG00000113575	PPP2CA	TALONT000298895	coding	0.148964	#N/A	none
TALONT000298897	ENSG00000115947	ORC4	TALONT000298897	coding	0.468085	#N/A	none
TALONT000298904	ENSG00000115947	ORC4	TALONT000298904	coding	0.321586	#N/A	none
TALONT000298909	ENSG00000040341	STAU2	TALONT000298909	coding	0.547255	#N/A	none
TALONT000298910	ENSG00000115947	ORC4	TALONT000298910	coding	0.307503	#N/A	none
TALONT000298912	ENSG00000040341	STAU2	TALONT000298912	coding	0.527778	#N/A	none
TALONT000298917	ENSG00000040341	STAU2	TALONT000298917	coding	0.556522	#N/A	none
TALONT000298918	ENSG00000183137	CEP57L1	TALONT000298918	coding	0.596628	#N/A	none
TALONT000298921	ENSG00000163660	CCNL1	TALONT000298921	coding	0.231489	#N/A	none
TALONT000298923	ENSG00000183137	CEP57L1	TALONT000298923	coding	0.561955	#N/A	none
TALONT000298925	ENSG00000040341	STAU2	TALONT000298925	coding	0.408368	#N/A	none
TALONT000298926	ENSG00000224825	RORB-AS1	TALONT000298926	coding	0.110526	#N/A	none
TALONT000298928	ENSG00000183137	CEP57L1	TALONT000298928	coding	0.618384	#N/A	none
TALONT000298930	ENSG00000040341	STAU2	TALONT000298930	coding	0.53299	#N/A	none
TALONT000298931	ENSG00000115947	ORC4	TALONT000298931	coding	0.35736	#N/A	none
TALONT000298932	ENSG00000183137	CEP57L1	TALONT000298932	coding	0.645467	#N/A	none
TALONT000298935	ENSG00000141580	WDR45B	TALONT000298935	coding	0.207912	#N/A	none
TALONT000298936	ENSG00000040341	STAU2	TALONT000298936	coding	0.526871	#N/A	none
TALONT000298937	ENSG00000183137	CEP57L1	TALONT000298937	coding	0.627632	#N/A	none
TALONT000298939	ENSG00000156017	CARNMT1	TALONT000298939	coding	0.196697	#N/A	none
TALONT000298940	ENSG00000141580	WDR45B	TALONT000298940	coding	0.204155	#N/A	none
TALONT000298941	ENSG00000040341	STAU2	TALONT000298941	coding	0.532441	#N/A	none
TALONT000298942	ENSG00000183137	CEP57L1	TALONT000298942	coding	0.635153	#N/A	none
TALONT000298944	ENSG00000156017	CARNMT1	TALONT000298944	coding	0.145833	#N/A	none
TALONT000298945	ENSG00000163660	CCNL1	TALONT000298945	coding	0.252941	#N/A	none
TALONT000298946	ENSG00000141580	WDR45B	TALONT000298946	coding	0.379902	#N/A	none
TALONT000298947	ENSG00000115947	ORC4	TALONT000298947	coding	0.403344	#N/A	none
TALONT000298948	ENSG00000183137	CEP57L1	TALONT000298948	coding	0.550427	#N/A	none
TALONT000298949	ENSG00000141580	WDR45B	TALONT000298949	coding	0.51497	#N/A	none
TALONT000298952	ENSG00000183137	CEP57L1	TALONT000298952	coding	0.343465	#N/A	none
TALONT000298953	ENSG00000156017	CARNMT1	TALONT000298953	coding	0.232231	#N/A	none
TALONT000298954	ENSG00000040341	STAU2	TALONT000298954	coding	0.483202	#N/A	none
TALONT000298955	ENSG00000141580	WDR45B	TALONT000298955	coding	0.253644	#N/A	none
TALONT000298958	ENSG00000183137	CEP57L1	TALONT000298958	coding	0.595855	#N/A	none
TALONT000298959	ENSG00000141580	WDR45B	TALONT000298959	coding	0.324805	#N/A	none
TALONT000298960	ENSG00000040341	STAU2	TALONT000298960	coding	0.505871	#N/A	none
TALONT000298961	ENSG00000156017	CARNMT1	TALONT000298961	coding	0.187287	#N/A	none
TALONT000298964	ENSG00000183137	CEP57L1	TALONT000298964	coding	0.512245	#N/A	none
TALONT000298965	ENSG00000040341	STAU2	TALONT000298965	coding	0.394964	#N/A	none
TALONT000298966	ENSG00000163660	CCNL1	TALONT000298966	coding	0.336712	#N/A	none
TALONT000298968	ENSG00000141580	WDR45B	TALONT000298968	coding	0.330677	#N/A	none
TALONT000298973	ENSG00000163660	CCNL1	TALONT000298973	coding	0.213598	#N/A	none
TALONT000298978	ENSG00000163660	CCNL1	TALONT000298978	coding	0.221154	#N/A	none
TALONT000298984	ENSG00000183137	CEP57L1	TALONT000298984	coding	0.61008	#N/A	none
TALONT000298985	ENSG00000040341	STAU2	TALONT000298985	coding	0.388889	#N/A	none
TALONT000298988	TALONG000061761	TALONG000061761	TALONT000298988	coding	0.174917	#N/A	none
TALONT000298991	ENSG00000141580	WDR45B	TALONT000298991	coding	0.368557	#N/A	none
TALONT000298992	ENSG00000040341	STAU2	TALONT000298992	coding	0.395511	#N/A	none
TALONT000298993	ENSG00000183137	CEP57L1	TALONT000298993	coding	0.50503	#N/A	none
TALONT000298998	ENSG00000141580	WDR45B	TALONT000298998	coding	0.355014	#N/A	none
TALONT000299000	ENSG00000239521	CASTOR3	TALONT000299000	coding	0.174393	#N/A	none
TALONT000299001	ENSG00000040341	STAU2	TALONT000299001	coding	0.444341	#N/A	none
TALONT000299004	ENSG00000239521	CASTOR3	TALONT000299004	coding	0.141324	#N/A	none
TALONT000299017	ENSG00000040341	STAU2	TALONT000299017	coding	0.379189	#N/A	none
TALONT000299019	ENSG00000272752	STAG3L5P-PVRIG2P-PILRB	TALONT000299019	coding	0.137492	#N/A	none
TALONT000299022	ENSG00000040341	STAU2	TALONT000299022	coding	0.453169	#N/A	none
TALONT000299024	ENSG00000272752	STAG3L5P-PVRIG2P-PILRB	TALONT000299024	coding	0.171321	#N/A	none
TALONT000299026	ENSG00000141580	WDR45B	TALONT000299026	coding	0.286885	#N/A	none
TALONT000299027	ENSG00000040341	STAU2	TALONT000299027	coding	0.305185	#N/A	none
TALONT000299029	ENSG00000272752	STAG3L5P-PVRIG2P-PILRB	TALONT000299029	coding	0.144678	#N/A	none
TALONT000299031	ENSG00000113575	PPP2CA	TALONT000299031	coding	0.38125	#N/A	none
TALONT000299032	ENSG00000272752	STAG3L5P-PVRIG2P-PILRB	TALONT000299032	coding	0.166422	#N/A	none
TALONT000299034	ENSG00000113575	PPP2CA	TALONT000299034	coding	0.457431	#N/A	none
TALONT000299035	ENSG00000272752	STAG3L5P-PVRIG2P-PILRB	TALONT000299035	coding	0.136255	#N/A	none
TALONT000299037	ENSG00000141580	WDR45B	TALONT000299037	coding	0.368557	#N/A	none
TALONT000299040	ENSG00000272752	STAG3L5P-PVRIG2P-PILRB	TALONT000299040	coding	0.159859	#N/A	none
TALONT000299042	ENSG00000040341	STAU2	TALONT000299042	coding	0.377086	#N/A	none
TALONT000299044	ENSG00000272752	STAG3L5P-PVRIG2P-PILRB	TALONT000299044	coding	0.139178	#N/A	none
TALONT000299046	ENSG00000178053	MLF1	TALONT000299046	coding	0.344681	#N/A	none
TALONT000299047	ENSG00000113575	PPP2CA	TALONT000299047	coding	0.329513	#N/A	none
TALONT000299050	ENSG00000078487	ZCWPW1	TALONT000299050	coding	0.594466	#N/A	none
TALONT000299053	ENSG00000078487	ZCWPW1	TALONT000299053	coding	0.536336	#N/A	none
TALONT000299054	ENSG00000040341	STAU2	TALONT000299054	coding	0.370471	#N/A	none
TALONT000299057	ENSG00000078487	ZCWPW1	TALONT000299057	coding	0.597606	#N/A	none
TALONT000299061	ENSG00000113575	PPP2CA	TALONT000299061	coding	0.193	#N/A	none
TALONT000299062	ENSG00000078487	ZCWPW1	TALONT000299062	coding	0.514527	#N/A	none
TALONT000299063	ENSG00000040341	STAU2	TALONT000299063	coding	0.390868	#N/A	none
TALONT000299068	ENSG00000141556	TBCD	TALONT000299068	coding	0.396262	#N/A	none
TALONT000299073	ENSG00000141556	TBCD	TALONT000299073	coding	0.413834	#N/A	none
TALONT000299076	ENSG00000135587	SMPD2	TALONT000299076	coding	0.594393	#N/A	none
TALONT000299081	ENSG00000135587	SMPD2	TALONT000299081	coding	0.459357	#N/A	none
TALONT000299084	ENSG00000135596	MICAL1	TALONT000299084	coding	0.434913	#N/A	none
TALONT000299088	ENSG00000141556	TBCD	TALONT000299088	coding	0.688415	#N/A	none
TALONT000299090	ENSG00000135596	MICAL1	TALONT000299090	coding	0.441721	#N/A	none
TALONT000299092	ENSG00000135596	MICAL1	TALONT000299092	coding	0.611014	#N/A	none
TALONT000299095	ENSG00000141556	TBCD	TALONT000299095	coding	0.377049	#N/A	none
TALONT000299097	ENSG00000040341	STAU2	TALONT000299097	coding	0.490276	#N/A	none
TALONT000299099	ENSG00000135596	MICAL1	TALONT000299099	coding	0.441481	#N/A	none
TALONT000299100	ENSG00000141556	TBCD	TALONT000299100	coding	0.37362	#N/A	none
TALONT000299104	ENSG00000135596	MICAL1	TALONT000299104	coding	0.236014	#N/A	none
TALONT000299107	ENSG00000141556	TBCD	TALONT000299107	coding	0.421372	#N/A	none
TALONT000299108	ENSG00000135596	MICAL1	TALONT000299108	coding	0.421131	#N/A	none
TALONT000299111	ENSG00000135596	MICAL1	TALONT000299111	coding	0.690845	#N/A	none
TALONT000299114	ENSG00000116473	RAP1A	TALONT000299114	coding	0.166667	#N/A	none
TALONT000299115	ENSG00000141556	TBCD	TALONT000299115	coding	0.4489	#N/A	none
TALONT000299118	ENSG00000168827	GFM1	TALONT000299118	coding	0.494404	#N/A	none
TALONT000299123	ENSG00000135596	MICAL1	TALONT000299123	coding	0.263489	#N/A	none
TALONT000299124	ENSG00000141556	TBCD	TALONT000299124	coding	0.378297	#N/A	none
TALONT000299125	ENSG00000104343	UBE2W	TALONT000299125	coding	0.116537	#N/A	none
TALONT000299126	ENSG00000168827	GFM1	TALONT000299126	coding	0.478326	#N/A	none
TALONT000299127	ENSG00000135596	MICAL1	TALONT000299127	coding	0.675744	#N/A	none
TALONT000299128	ENSG00000135596	MICAL1	TALONT000299128	coding	0.311523	#N/A	none
TALONT000299129	ENSG00000104343	UBE2W	TALONT000299129	coding	0.15493	#N/A	none
TALONT000299132	ENSG00000141556	TBCD	TALONT000299132	coding	0.420606	#N/A	none
TALONT000299134	ENSG00000135596	MICAL1	TALONT000299134	coding	0.675744	#N/A	none
TALONT000299135	ENSG00000141556	TBCD	TALONT000299135	coding	0.38035	#N/A	none
TALONT000299138	ENSG00000135596	MICAL1	TALONT000299138	coding	0.321591	#N/A	none
TALONT000299139	ENSG00000104343	UBE2W	TALONT000299139	coding	0.143939	#N/A	none
TALONT000299143	ENSG00000104343	UBE2W	TALONT000299143	coding	0.101	#N/A	none
TALONT000299144	ENSG00000135596	MICAL1	TALONT000299144	coding	0.441721	#N/A	none
TALONT000299146	ENSG00000168827	GFM1	TALONT000299146	coding	0.355989	#N/A	none
TALONT000299148	ENSG00000116473	RAP1A	TALONT000299148	coding	0.163556	#N/A	none
TALONT000299150	ENSG00000141556	TBCD	TALONT000299150	coding	0.42866	#N/A	none
TALONT000299151	ENSG00000135596	MICAL1	TALONT000299151	coding	0.44414	#N/A	none
TALONT000299154	ENSG00000135596	MICAL1	TALONT000299154	coding	0.672057	#N/A	none
TALONT000299155	ENSG00000168827	GFM1	TALONT000299155	coding	0.521612	#N/A	none
TALONT000299157	ENSG00000135596	MICAL1	TALONT000299157	coding	0.652999	#N/A	none
TALONT000299158	ENSG00000135596	MICAL1	TALONT000299158	coding	0.686888	#N/A	none
TALONT000299161	ENSG00000116473	RAP1A	TALONT000299161	coding	0.166667	#N/A	none
TALONT000299162	ENSG00000135596	MICAL1	TALONT000299162	coding	0.442535	#N/A	none
TALONT000299166	ENSG00000168827	GFM1	TALONT000299166	coding	0.439063	#N/A	none
TALONT000299167	ENSG00000135596	MICAL1	TALONT000299167	coding	0.44414	#N/A	none
TALONT000299170	ENSG00000141556	TBCD	TALONT000299170	coding	0.684657	#N/A	none
TALONT000299171	ENSG00000113615	SEC24A	TALONT000299171	coding	0.563959	#N/A	none
TALONT000299172	ENSG00000135596	MICAL1	TALONT000299172	coding	0.672897	#N/A	none
TALONT000299175	ENSG00000141556	TBCD	TALONT000299175	coding	0.409063	#N/A	none
TALONT000299178	ENSG00000135596	MICAL1	TALONT000299178	coding	0.222772	#N/A	none
TALONT000299179	ENSG00000141556	TBCD	TALONT000299179	coding	0.645631	#N/A	none
TALONT000299183	ENSG00000168827	GFM1	TALONT000299183	coding	0.31514	#N/A	none
TALONT000299186	ENSG00000141556	TBCD	TALONT000299186	coding	0.390954	#N/A	none
TALONT000299191	ENSG00000141556	TBCD	TALONT000299191	coding	0.381913	#N/A	none
TALONT000299193	ENSG00000113615	SEC24A	TALONT000299193	coding	0.515459	#N/A	none
TALONT000299197	ENSG00000141556	TBCD	TALONT000299197	coding	0.361518	#N/A	none
TALONT000299198	ENSG00000113615	SEC24A	TALONT000299198	coding	0.519839	#N/A	none
TALONT000299205	ENSG00000141556	TBCD	TALONT000299205	coding	0.366397	#N/A	none
TALONT000299211	ENSG00000141556	TBCD	TALONT000299211	coding	0.376153	#N/A	none
TALONT000299215	ENSG00000113615	SEC24A	TALONT000299215	coding	0.394892	#N/A	none
TALONT000299219	ENSG00000113615	SEC24A	TALONT000299219	coding	0.496475	#N/A	none
TALONT000299221	ENSG00000141556	TBCD	TALONT000299221	coding	0.379928	#N/A	none
TALONT000299222	ENSG00000113615	SEC24A	TALONT000299222	coding	0.466295	#N/A	none
TALONT000299229	ENSG00000113615	SEC24A	TALONT000299229	coding	0.406883	#N/A	none
TALONT000299231	ENSG00000141556	TBCD	TALONT000299231	coding	0.468198	#N/A	none
TALONT000299234	ENSG00000113615	SEC24A	TALONT000299234	coding	0.414433	#N/A	none
TALONT000299239	ENSG00000141556	TBCD	TALONT000299239	coding	0.474061	#N/A	none
TALONT000299240	ENSG00000113615	SEC24A	TALONT000299240	coding	0.38748	#N/A	none
TALONT000299241	ENSG00000168827	GFM1	TALONT000299241	coding	0.529624	#N/A	none
TALONT000299246	ENSG00000141556	TBCD	TALONT000299246	coding	0.733394	#N/A	none
TALONT000299247	ENSG00000113615	SEC24A	TALONT000299247	coding	0.282931	#N/A	none
TALONT000299250	ENSG00000155085	AK9	TALONT000299250	coding	0.345365	#N/A	none
TALONT000299254	ENSG00000141556	TBCD	TALONT000299254	coding	0.535895	#N/A	none
TALONT000299257	ENSG00000113615	SEC24A	TALONT000299257	coding	0.232798	#N/A	none
TALONT000299263	ENSG00000168827	GFM1	TALONT000299263	coding	0.504566	#N/A	none
TALONT000299265	ENSG00000113615	SEC24A	TALONT000299265	coding	0.199761	#N/A	none
TALONT000299266	ENSG00000155085	AK9	TALONT000299266	coding	0.447337	#N/A	none
TALONT000299268	ENSG00000141556	TBCD	TALONT000299268	coding	0.699208	#N/A	none
TALONT000299270	ENSG00000168827	GFM1	TALONT000299270	coding	0.483544	#N/A	none
TALONT000299272	ENSG00000113615	SEC24A	TALONT000299272	coding	0.145749	#N/A	none
TALONT000299274	ENSG00000155085	AK9	TALONT000299274	coding	0.440909	#N/A	none
TALONT000299276	ENSG00000104381	GDAP1	TALONT000299276	coding	0.175699	#N/A	none
TALONT000299278	ENSG00000168827	GFM1	TALONT000299278	coding	0.351073	#N/A	none
TALONT000299280	ENSG00000141556	TBCD	TALONT000299280	coding	0.770171	#N/A	none
TALONT000299282	ENSG00000113615	SEC24A	TALONT000299282	coding	0.139696	#N/A	none
TALONT000299285	ENSG00000168827	GFM1	TALONT000299285	coding	0.473775	#N/A	none
TALONT000299286	ENSG00000141556	TBCD	TALONT000299286	coding	0.161922	#N/A	none
TALONT000299288	ENSG00000104381	GDAP1	TALONT000299288	coding	0.249175	#N/A	none
TALONT000299292	ENSG00000168827	GFM1	TALONT000299292	coding	0.466795	#N/A	none
TALONT000299293	ENSG00000164615	CAMLG	TALONT000299293	coding	0.392015	#N/A	none
TALONT000299297	ENSG00000168827	GFM1	TALONT000299297	coding	0.396163	#N/A	none
TALONT000299305	ENSG00000145833	DDX46	TALONT000299305	coding	0.488344	#N/A	none
TALONT000299317	ENSG00000145833	DDX46	TALONT000299317	coding	0.247269	#N/A	none
TALONT000299320	ENSG00000187123	LYPD6	TALONT000299320	coding	0.126761	#N/A	none
TALONT000299322	ENSG00000187123	LYPD6	TALONT000299322	coding	0.111201	#N/A	none
TALONT000299327	ENSG00000145833	DDX46	TALONT000299327	coding	0.470414	#N/A	none
TALONT000299332	ENSG00000145833	DDX46	TALONT000299332	coding	0.617525	#N/A	none
TALONT000299336	ENSG00000145833	DDX46	TALONT000299336	coding	0.184282	#N/A	none
TALONT000299340	ENSG00000283154	IQCJ-SCHIP1	TALONT000299340	coding	0.486258	#N/A	none
TALONT000299341	ENSG00000187123	LYPD6	TALONT000299341	coding	0.0648952	#N/A	none
TALONT000299342	ENSG00000112290	WASF1	TALONT000299342	coding	0.596791	#N/A	none
TALONT000299345	ENSG00000145833	DDX46	TALONT000299345	coding	0.59728	#N/A	none
TALONT000299348	ENSG00000283154	IQCJ-SCHIP1	TALONT000299348	coding	0.502183	#N/A	none
TALONT000299349	ENSG00000112290	WASF1	TALONT000299349	coding	0.548577	#N/A	none
TALONT000299351	ENSG00000283154	IQCJ-SCHIP1	TALONT000299351	coding	0.502183	#N/A	none
TALONT000299352	ENSG00000143079	CTTNBP2NL	TALONT000299352	coding	0.396761	#N/A	none
TALONT000299353	ENSG00000112290	WASF1	TALONT000299353	coding	0.561893	#N/A	none
TALONT000299355	ENSG00000112290	WASF1	TALONT000299355	coding	0.574128	#N/A	none
TALONT000299356	ENSG00000151967	SCHIP1	TALONT000299356	coding	0.20025	#N/A	none
TALONT000299359	ENSG00000187123	LYPD6	TALONT000299359	coding	0.123734	#N/A	none
TALONT000299360	ENSG00000143079	CTTNBP2NL	TALONT000299360	coding	0.300752	#N/A	none
TALONT000299363	ENSG00000112290	WASF1	TALONT000299363	coding	0.560682	#N/A	none
TALONT000299364	ENSG00000104381	GDAP1	TALONT000299364	coding	0.264648	#N/A	none
TALONT000299365	ENSG00000143079	CTTNBP2NL	TALONT000299365	coding	0.16041	#N/A	none
TALONT000299366	ENSG00000112290	WASF1	TALONT000299366	coding	0.597222	#N/A	none
TALONT000299367	ENSG00000145833	DDX46	TALONT000299367	coding	0.589928	#N/A	none
TALONT000299370	ENSG00000187123	LYPD6	TALONT000299370	coding	0.125459	#N/A	none
TALONT000299371	ENSG00000112290	WASF1	TALONT000299371	coding	0.597222	#N/A	none
TALONT000299373	ENSG00000145833	DDX46	TALONT000299373	coding	0.583556	#N/A	none
TALONT000299374	ENSG00000143079	CTTNBP2NL	TALONT000299374	coding	0.396066	#N/A	none
TALONT000299375	ENSG00000112290	WASF1	TALONT000299375	coding	0.273381	#N/A	none
TALONT000299377	ENSG00000145833	DDX46	TALONT000299377	coding	0.583278	#N/A	none
TALONT000299378	ENSG00000112290	WASF1	TALONT000299378	coding	0.542718	#N/A	none
TALONT000299381	ENSG00000187123	LYPD6	TALONT000299381	coding	0.126554	#N/A	none
TALONT000299384	ENSG00000112290	WASF1	TALONT000299384	coding	0.418994	#N/A	none
TALONT000299386	ENSG00000187123	LYPD6	TALONT000299386	coding	0.100577	#N/A	none
TALONT000299391	ENSG00000187123	LYPD6	TALONT000299391	coding	0.108503	#N/A	none
TALONT000299396	ENSG00000112290	WASF1	TALONT000299396	coding	0.440436	#N/A	none
TALONT000299399	ENSG00000145833	DDX46	TALONT000299399	coding	0.572909	#N/A	none
TALONT000299400	ENSG00000143079	CTTNBP2NL	TALONT000299400	coding	0.432042	#N/A	none
TALONT000299404	ENSG00000112290	WASF1	TALONT000299404	coding	0.265502	#N/A	none
TALONT000299407	ENSG00000112290	WASF1	TALONT000299407	coding	0.259165	#N/A	none
TALONT000299414	ENSG00000112290	WASF1	TALONT000299414	coding	0.599741	#N/A	none
TALONT000299416	ENSG00000145833	DDX46	TALONT000299416	coding	0.572459	#N/A	none
TALONT000299420	ENSG00000112290	WASF1	TALONT000299420	coding	0.342795	#N/A	none
TALONT000299423	ENSG00000145833	DDX46	TALONT000299423	coding	0.596036	#N/A	none
TALONT000299424	ENSG00000112290	WASF1	TALONT000299424	coding	0.446911	#N/A	none
TALONT000299429	ENSG00000145833	DDX46	TALONT000299429	coding	0.572178	#N/A	none
TALONT000299431	ENSG00000112290	WASF1	TALONT000299431	coding	0.222222	#N/A	none
TALONT000299433	ENSG00000196781	TLE1	TALONT000299433	coding	0.449438	#N/A	none
TALONT000299435	ENSG00000145833	DDX46	TALONT000299435	coding	0.596311	#N/A	none
TALONT000299439	ENSG00000145833	DDX46	TALONT000299439	coding	0.604601	#N/A	none
TALONT000299441	ENSG00000112290	WASF1	TALONT000299441	coding	0.542718	#N/A	none
TALONT000299443	ENSG00000121005	CRISPLD1	TALONT000299443	coding	0.392315	#N/A	none
TALONT000299449	ENSG00000112290	WASF1	TALONT000299449	coding	0.54439	#N/A	none
TALONT000299453	ENSG00000145833	DDX46	TALONT000299453	coding	0.597355	#N/A	none
TALONT000299458	ENSG00000143079	CTTNBP2NL	TALONT000299458	coding	0.213941	#N/A	none
TALONT000299459	ENSG00000112290	WASF1	TALONT000299459	coding	0.523164	#N/A	none
TALONT000299461	ENSG00000145833	DDX46	TALONT000299461	coding	0.596016	#N/A	none
TALONT000299464	ENSG00000112290	WASF1	TALONT000299464	coding	0.446377	#N/A	none
TALONT000299468	ENSG00000143079	CTTNBP2NL	TALONT000299468	coding	0.424867	#N/A	none
TALONT000299469	ENSG00000112290	WASF1	TALONT000299469	coding	0.428571	#N/A	none
TALONT000299475	ENSG00000145833	DDX46	TALONT000299475	coding	0.600873	#N/A	none
TALONT000299476	ENSG00000143079	CTTNBP2NL	TALONT000299476	coding	0.403448	#N/A	none
TALONT000299477	ENSG00000112290	WASF1	TALONT000299477	coding	0.597222	#N/A	none
TALONT000299483	ENSG00000112290	WASF1	TALONT000299483	coding	0.374672	#N/A	none
TALONT000299487	ENSG00000143079	CTTNBP2NL	TALONT000299487	coding	0.242188	#N/A	none
TALONT000299488	ENSG00000145833	DDX46	TALONT000299488	coding	0.59629	#N/A	none
TALONT000299489	ENSG00000112290	WASF1	TALONT000299489	coding	0.573922	#N/A	none
TALONT000299491	ENSG00000112290	WASF1	TALONT000299491	coding	0.455607	#N/A	none
TALONT000299492	ENSG00000143079	CTTNBP2NL	TALONT000299492	coding	0.357755	#N/A	none
TALONT000299493	ENSG00000145833	DDX46	TALONT000299493	coding	0.566164	#N/A	none
TALONT000299495	ENSG00000112290	WASF1	TALONT000299495	coding	0.548134	#N/A	none
TALONT000299496	ENSG00000135018	UBQLN1	TALONT000299496	coding	0.487089	#N/A	none
TALONT000299498	ENSG00000112290	WASF1	TALONT000299498	coding	0.527856	#N/A	none
TALONT000299499	ENSG00000145833	DDX46	TALONT000299499	coding	0.552182	#N/A	none
TALONT000299501	ENSG00000112290	WASF1	TALONT000299501	coding	0.599785	#N/A	none
TALONT000299503	ENSG00000135018	UBQLN1	TALONT000299503	coding	0.515	#N/A	none
TALONT000299505	ENSG00000145833	DDX46	TALONT000299505	coding	0.494549	#N/A	none
TALONT000299508	ENSG00000135018	UBQLN1	TALONT000299508	coding	0.567805	#N/A	none
TALONT000299511	ENSG00000135018	UBQLN1	TALONT000299511	coding	0.361552	#N/A	none
TALONT000299514	ENSG00000007341	ST7L	TALONT000299514	coding	0.258922	#N/A	none
TALONT000299515	ENSG00000135018	UBQLN1	TALONT000299515	coding	0.569903	#N/A	none
TALONT000299516	ENSG00000112290	WASF1	TALONT000299516	coding	0.428105	#N/A	none
TALONT000299522	ENSG00000135018	UBQLN1	TALONT000299522	coding	0.56526	#N/A	none
TALONT000299524	ENSG00000112290	WASF1	TALONT000299524	coding	0.544834	#N/A	none
TALONT000299528	ENSG00000135018	UBQLN1	TALONT000299528	coding	0.145238	#N/A	none
TALONT000299529	ENSG00000080345	RIF1	TALONT000299529	coding	0.109974	#N/A	none
TALONT000299531	ENSG00000135018	UBQLN1	TALONT000299531	coding	0.356631	#N/A	none
TALONT000299532	ENSG00000112290	WASF1	TALONT000299532	coding	0.581686	#N/A	none
TALONT000299533	ENSG00000080345	RIF1	TALONT000299533	coding	0.0713101	#N/A	none
TALONT000299534	ENSG00000106367	AP1S1	TALONT000299534	coding	0.207441	#N/A	none
TALONT000299535	ENSG00000007341	ST7L	TALONT000299535	coding	0.358056	#N/A	none
TALONT000299538	ENSG00000007341	ST7L	TALONT000299538	coding	0.445226	#N/A	none
TALONT000299540	ENSG00000080345	RIF1	TALONT000299540	coding	0.0788991	#N/A	none
TALONT000299542	ENSG00000007341	ST7L	TALONT000299542	coding	0.482061	#N/A	none
TALONT000299543	ENSG00000112290	WASF1	TALONT000299543	coding	0.26486	#N/A	none
TALONT000299544	ENSG00000135018	UBQLN1	TALONT000299544	coding	0.325188	#N/A	none
TALONT000299545	ENSG00000080345	RIF1	TALONT000299545	coding	0.144876	#N/A	none
TALONT000299546	ENSG00000007341	ST7L	TALONT000299546	coding	0.428699	#N/A	none
TALONT000299547	ENSG00000106397	PLOD3	TALONT000299547	coding	0.623907	#N/A	none
TALONT000299548	ENSG00000080345	RIF1	TALONT000299548	coding	0.0653495	#N/A	none
TALONT000299549	ENSG00000112290	WASF1	TALONT000299549	coding	0.564634	#N/A	none
TALONT000299552	ENSG00000106397	PLOD3	TALONT000299552	coding	0.651229	#N/A	none
TALONT000299553	ENSG00000112290	WASF1	TALONT000299553	coding	0.560682	#N/A	none
TALONT000299554	ENSG00000080345	RIF1	TALONT000299554	coding	0.144876	#N/A	none
TALONT000299555	ENSG00000135018	UBQLN1	TALONT000299555	coding	0.363787	#N/A	none
TALONT000299559	ENSG00000112290	WASF1	TALONT000299559	coding	0.540257	#N/A	none
TALONT000299560	ENSG00000135018	UBQLN1	TALONT000299560	coding	0.471154	#N/A	none
TALONT000299562	ENSG00000080345	RIF1	TALONT000299562	coding	0.0882957	#N/A	none
TALONT000299565	ENSG00000112290	WASF1	TALONT000299565	coding	0.203774	#N/A	none
TALONT000299566	ENSG00000106397	PLOD3	TALONT000299566	coding	0.265957	#N/A	none
TALONT000299567	ENSG00000112290	WASF1	TALONT000299567	coding	0.221653	#N/A	none
TALONT000299569	ENSG00000080345	RIF1	TALONT000299569	coding	0.561199	#N/A	none
TALONT000299572	ENSG00000112290	WASF1	TALONT000299572	coding	0.576883	#N/A	none
TALONT000299578	ENSG00000080345	RIF1	TALONT000299578	coding	0.13089	#N/A	none
TALONT000299585	ENSG00000147586	MRPS28	TALONT000299585	coding	0.646465	#N/A	none
TALONT000299589	ENSG00000147586	MRPS28	TALONT000299589	coding	0.195303	#N/A	none
TALONT000299592	ENSG00000112290	WASF1	TALONT000299592	coding	0.549116	#N/A	none
TALONT000299593	ENSG00000147586	MRPS28	TALONT000299593	coding	0.199756	#N/A	none
TALONT000299596	ENSG00000076554	TPD52	TALONT000299596	coding	0.231231	#N/A	none
TALONT000299597	ENSG00000112290	WASF1	TALONT000299597	coding	0.585954	#N/A	none
TALONT000299598	ENSG00000116489	CAPZA1	TALONT000299598	coding	0.446629	#N/A	none
TALONT000299599	ENSG00000135018	UBQLN1	TALONT000299599	coding	0.532887	#N/A	none
TALONT000299602	ENSG00000132570	PCBD2	TALONT000299602	coding	0.108333	#N/A	none
TALONT000299603	ENSG00000116489	CAPZA1	TALONT000299603	coding	0.408907	#N/A	none
TALONT000299604	ENSG00000257923	CUX1	TALONT000299604	coding	0.178879	#N/A	none
TALONT000299605	ENSG00000076554	TPD52	TALONT000299605	coding	0.19186	#N/A	none
TALONT000299609	ENSG00000135018	UBQLN1	TALONT000299609	coding	0.429825	#N/A	none
TALONT000299613	ENSG00000257923	CUX1	TALONT000299613	coding	0.540816	#N/A	none
TALONT000299614	ENSG00000112290	WASF1	TALONT000299614	coding	0.273381	#N/A	none
TALONT000299615	ENSG00000113648	MACROH2A1	TALONT000299615	coding	0.325439	#N/A	none
TALONT000299617	ENSG00000257923	CUX1	TALONT000299617	coding	0.182819	#N/A	none
TALONT000299619	ENSG00000112290	WASF1	TALONT000299619	coding	0.382927	#N/A	none
TALONT000299620	ENSG00000076554	TPD52	TALONT000299620	coding	0.0816104	#N/A	none
TALONT000299621	ENSG00000112290	WASF1	TALONT000299621	coding	0.216988	#N/A	none
TALONT000299623	ENSG00000113648	MACROH2A1	TALONT000299623	coding	0.687616	#N/A	none
TALONT000299625	ENSG00000113648	MACROH2A1	TALONT000299625	coding	0.53753	#N/A	none
TALONT000299627	ENSG00000113648	MACROH2A1	TALONT000299627	coding	0.255	#N/A	none
TALONT000299631	ENSG00000112290	WASF1	TALONT000299631	coding	0.212736	#N/A	none
TALONT000299632	ENSG00000161036	LRWD1	TALONT000299632	coding	0.357576	#N/A	none
TALONT000299633	ENSG00000135018	UBQLN1	TALONT000299633	coding	0.298433	#N/A	none
TALONT000299636	ENSG00000113648	MACROH2A1	TALONT000299636	coding	0.627523	#N/A	none
TALONT000299637	ENSG00000116489	CAPZA1	TALONT000299637	coding	0.379688	#N/A	none
TALONT000299640	ENSG00000113648	MACROH2A1	TALONT000299640	coding	0.676471	#N/A	none
TALONT000299641	ENSG00000116489	CAPZA1	TALONT000299641	coding	0.304	#N/A	none
TALONT000299643	ENSG00000113648	MACROH2A1	TALONT000299643	coding	0.24026	#N/A	none
TALONT000299644	ENSG00000161036	LRWD1	TALONT000299644	coding	0.291339	#N/A	none
TALONT000299646	ENSG00000116489	CAPZA1	TALONT000299646	coding	0.304813	#N/A	none
TALONT000299648	ENSG00000112290	WASF1	TALONT000299648	coding	0.401596	#N/A	none
TALONT000299649	ENSG00000116489	CAPZA1	TALONT000299649	coding	0.361905	#N/A	none
TALONT000299654	ENSG00000135018	UBQLN1	TALONT000299654	coding	0.600267	#N/A	none
TALONT000299655	ENSG00000116489	CAPZA1	TALONT000299655	coding	0.375618	#N/A	none
TALONT000299656	ENSG00000168255	POLR2J3	TALONT000299656	coding	0.152318	#N/A	none
TALONT000299658	ENSG00000112290	WASF1	TALONT000299658	coding	0.132051	#N/A	none
TALONT000299659	ENSG00000135018	UBQLN1	TALONT000299659	coding	0.613394	#N/A	none
TALONT000299660	ENSG00000168255	POLR2J3	TALONT000299660	coding	0.30617	#N/A	none
TALONT000299661	ENSG00000116489	CAPZA1	TALONT000299661	coding	0.175182	#N/A	none
TALONT000299663	ENSG00000182389	CACNB4	TALONT000299663	coding	0.0977322	#N/A	none
TALONT000299664	ENSG00000165115	KIF27	TALONT000299664	coding	0.625874	#N/A	none
TALONT000299666	ENSG00000076554	TPD52	TALONT000299666	coding	0.336039	#N/A	none
TALONT000299667	ENSG00000116489	CAPZA1	TALONT000299667	coding	0.176904	#N/A	none
TALONT000299670	ENSG00000165118	C9orf64	TALONT000299670	coding	0.269179	#N/A	none
TALONT000299671	TALONG000061766	TALONG000061766	TALONT000299671	coding	0.103196	#N/A	none
TALONT000299672	ENSG00000164616	FBXL21P	TALONT000299672	coding	0.205663	#N/A	none
TALONT000299673	ENSG00000076554	TPD52	TALONT000299673	coding	0.270945	#N/A	none
TALONT000299675	ENSG00000165118	C9orf64	TALONT000299675	coding	0.365631	#N/A	none
TALONT000299676	ENSG00000267645	TALONG000023841	TALONT000299676	coding	0.666038	#N/A	none
TALONT000299677	ENSG00000164616	FBXL21P	TALONT000299677	coding	0.199422	#N/A	none
TALONT000299678	ENSG00000155363	MOV10	TALONT000299678	coding	0.537707	#N/A	none
TALONT000299681	ENSG00000164616	FBXL21P	TALONT000299681	coding	0.197991	#N/A	none
TALONT000299682	ENSG00000267645	TALONG000023841	TALONT000299682	coding	0.362264	#N/A	none
TALONT000299684	ENSG00000076554	TPD52	TALONT000299684	coding	0.233548	#N/A	none
TALONT000299687	ENSG00000267645	TALONG000023841	TALONT000299687	coding	0.296392	#N/A	none
TALONT000299689	ENSG00000165119	HNRNPK	TALONT000299689	coding	0.378577	#N/A	none
TALONT000299691	ENSG00000155363	MOV10	TALONT000299691	coding	0.605112	#N/A	none
TALONT000299693	ENSG00000113658	SMAD5	TALONT000299693	coding	0.34292	#N/A	none
TALONT000299694	ENSG00000267645	TALONG000023841	TALONT000299694	coding	0.304462	#N/A	none
TALONT000299696	ENSG00000165119	HNRNPK	TALONT000299696	coding	0.385965	#N/A	none
TALONT000299697	ENSG00000076554	TPD52	TALONT000299697	coding	0.31068	#N/A	none
TALONT000299698	ENSG00000267645	TALONG000023841	TALONT000299698	coding	0.172673	#N/A	none
TALONT000299702	ENSG00000165119	HNRNPK	TALONT000299702	coding	0.385965	#N/A	none
TALONT000299703	ENSG00000222011	FAM185A	TALONT000299703	coding	0.230326	#N/A	none
TALONT000299706	ENSG00000113658	SMAD5	TALONT000299706	coding	0.148355	#N/A	none
TALONT000299707	ENSG00000076554	TPD52	TALONT000299707	coding	0.267025	#N/A	none
TALONT000299709	ENSG00000155363	MOV10	TALONT000299709	coding	0.709779	#N/A	none
TALONT000299710	ENSG00000165119	HNRNPK	TALONT000299710	coding	0.459325	#N/A	none
TALONT000299711	ENSG00000113658	SMAD5	TALONT000299711	coding	0.215278	#N/A	none
TALONT000299714	ENSG00000165119	HNRNPK	TALONT000299714	coding	0.451646	#N/A	none
TALONT000299715	ENSG00000155363	MOV10	TALONT000299715	coding	0.661702	#N/A	none
TALONT000299718	ENSG00000165119	HNRNPK	TALONT000299718	coding	0.463002	#N/A	none
TALONT000299723	ENSG00000155363	MOV10	TALONT000299723	coding	0.780665	#N/A	none
TALONT000299726	ENSG00000113658	SMAD5	TALONT000299726	coding	0.220798	#N/A	none
TALONT000299727	ENSG00000215866	LINC01356	TALONT000299727	coding	0.213873	#N/A	none
TALONT000299730	ENSG00000165119	HNRNPK	TALONT000299730	coding	0.451646	#N/A	none
TALONT000299731	ENSG00000113658	SMAD5	TALONT000299731	coding	0.122627	#N/A	none
TALONT000299734	ENSG00000165119	HNRNPK	TALONT000299734	coding	0.268675	#N/A	none
TALONT000299739	ENSG00000165119	HNRNPK	TALONT000299739	coding	0.470468	#N/A	none
TALONT000299742	ENSG00000165119	HNRNPK	TALONT000299742	coding	0.253986	#N/A	none
TALONT000299743	ENSG00000165119	HNRNPK	TALONT000299743	coding	0.463002	#N/A	none
TALONT000299744	ENSG00000113658	SMAD5	TALONT000299744	coding	0.199476	#N/A	none
TALONT000299746	ENSG00000165119	HNRNPK	TALONT000299746	coding	0.467811	#N/A	none
TALONT000299752	ENSG00000157827	FMNL2	TALONT000299752	coding	0.522108	#N/A	none
TALONT000299753	ENSG00000165119	HNRNPK	TALONT000299753	coding	0.332335	#N/A	none
TALONT000299755	ENSG00000170629	DPY19L2P2	TALONT000299755	coding	0.0776081	#N/A	none
TALONT000299757	ENSG00000157827	FMNL2	TALONT000299757	coding	0.527217	#N/A	none
TALONT000299758	ENSG00000205189	ZBTB10	TALONT000299758	coding	0.153166	#N/A	none
TALONT000299759	ENSG00000165119	HNRNPK	TALONT000299759	coding	0.451646	#N/A	none
TALONT000299761	ENSG00000157827	FMNL2	TALONT000299761	coding	0.514007	#N/A	none
TALONT000299763	ENSG00000205189	ZBTB10	TALONT000299763	coding	0.0784483	#N/A	none
TALONT000299764	ENSG00000170629	DPY19L2P2	TALONT000299764	coding	0.1	#N/A	none
TALONT000299766	ENSG00000165119	HNRNPK	TALONT000299766	coding	0.268675	#N/A	none
TALONT000299768	ENSG00000113658	SMAD5	TALONT000299768	coding	0.182124	#N/A	none
TALONT000299769	ENSG00000157827	FMNL2	TALONT000299769	coding	0.520667	#N/A	none
TALONT000299770	ENSG00000165119	HNRNPK	TALONT000299770	coding	0.313202	#N/A	none
TALONT000299772	ENSG00000157827	FMNL2	TALONT000299772	coding	0.494127	#N/A	none
TALONT000299774	ENSG00000170629	DPY19L2P2	TALONT000299774	coding	0.14843	#N/A	none
TALONT000299777	ENSG00000165119	HNRNPK	TALONT000299777	coding	0.459325	#N/A	none
TALONT000299778	ENSG00000157827	FMNL2	TALONT000299778	coding	0.494926	#N/A	none
TALONT000299783	ENSG00000165119	HNRNPK	TALONT000299783	coding	0.276119	#N/A	none
TALONT000299784	ENSG00000157827	FMNL2	TALONT000299784	coding	0.429767	#N/A	none
TALONT000299785	ENSG00000170629	DPY19L2P2	TALONT000299785	coding	0.119961	#N/A	none
TALONT000299787	ENSG00000165119	HNRNPK	TALONT000299787	coding	0.470468	#N/A	none
TALONT000299788	ENSG00000157827	FMNL2	TALONT000299788	coding	0.413495	#N/A	none
TALONT000299791	ENSG00000165119	HNRNPK	TALONT000299791	coding	0.459325	#N/A	none
TALONT000299792	ENSG00000170629	DPY19L2P2	TALONT000299792	coding	0.113248	#N/A	none
TALONT000299795	ENSG00000165119	HNRNPK	TALONT000299795	coding	0.470165	#N/A	none
TALONT000299797	ENSG00000113658	SMAD5	TALONT000299797	coding	0.21903	#N/A	none
TALONT000299798	ENSG00000157827	FMNL2	TALONT000299798	coding	0.412326	#N/A	none
TALONT000299802	ENSG00000157827	FMNL2	TALONT000299802	coding	0.385382	#N/A	none
TALONT000299803	ENSG00000165119	HNRNPK	TALONT000299803	coding	0.459325	#N/A	none
TALONT000299806	ENSG00000157827	FMNL2	TALONT000299806	coding	0.391209	#N/A	none
TALONT000299807	ENSG00000113658	SMAD5	TALONT000299807	coding	0.182827	#N/A	none
TALONT000299808	ENSG00000165119	HNRNPK	TALONT000299808	coding	0.248606	#N/A	none
TALONT000299810	ENSG00000157827	FMNL2	TALONT000299810	coding	0.324461	#N/A	none
TALONT000299812	ENSG00000170629	DPY19L2P2	TALONT000299812	coding	0.0756602	#N/A	none
TALONT000299815	ENSG00000157827	FMNL2	TALONT000299815	coding	0.244926	#N/A	none
TALONT000299818	ENSG00000157827	FMNL2	TALONT000299818	coding	0.245833	#N/A	none
TALONT000299820	ENSG00000165119	HNRNPK	TALONT000299820	coding	0.276675	#N/A	none
TALONT000299824	ENSG00000157827	FMNL2	TALONT000299824	coding	0.259098	#N/A	none
TALONT000299828	ENSG00000165119	HNRNPK	TALONT000299828	coding	0.470165	#N/A	none
TALONT000299831	ENSG00000157827	FMNL2	TALONT000299831	coding	0.158645	#N/A	none
TALONT000299835	ENSG00000169255	B3GALNT1	TALONT000299835	coding	0.372748	#N/A	none
TALONT000299837	ENSG00000165119	HNRNPK	TALONT000299837	coding	0.259346	#N/A	none
TALONT000299841	ENSG00000169255	B3GALNT1	TALONT000299841	coding	0.339487	#N/A	none
TALONT000299844	ENSG00000165119	HNRNPK	TALONT000299844	coding	0.456159	#N/A	none
TALONT000299850	ENSG00000169255	B3GALNT1	TALONT000299850	coding	0.364136	#N/A	none
TALONT000299854	ENSG00000169255	B3GALNT1	TALONT000299854	coding	0.191801	#N/A	none
TALONT000299855	ENSG00000165119	HNRNPK	TALONT000299855	coding	0.458918	#N/A	none
TALONT000299856	ENSG00000113658	SMAD5	TALONT000299856	coding	0.216625	#N/A	none
TALONT000299858	ENSG00000113658	SMAD5	TALONT000299858	coding	0.214948	#N/A	none
TALONT000299864	ENSG00000113658	SMAD5	TALONT000299864	coding	0.148355	#N/A	none
TALONT000299868	ENSG00000113658	SMAD5	TALONT000299868	coding	0.148355	#N/A	none
TALONT000299869	ENSG00000165119	HNRNPK	TALONT000299869	coding	0.462607	#N/A	none
TALONT000299874	ENSG00000113658	SMAD5	TALONT000299874	coding	0.0828612	#N/A	none
TALONT000299875	ENSG00000165119	HNRNPK	TALONT000299875	coding	0.329377	#N/A	none
TALONT000299877	ENSG00000169255	B3GALNT1	TALONT000299877	coding	0.375709	#N/A	none
TALONT000299879	ENSG00000165119	HNRNPK	TALONT000299879	coding	0.457023	#N/A	none
TALONT000299883	ENSG00000113658	SMAD5	TALONT000299883	coding	0.0591806	#N/A	none
TALONT000299887	ENSG00000165119	HNRNPK	TALONT000299887	coding	0.479258	#N/A	none
TALONT000299888	ENSG00000169255	B3GALNT1	TALONT000299888	coding	0.366962	#N/A	none
TALONT000299894	ENSG00000165119	HNRNPK	TALONT000299894	coding	0.343254	#N/A	none
TALONT000299897	ENSG00000165119	HNRNPK	TALONT000299897	coding	0.463002	#N/A	none
TALONT000299899	ENSG00000169255	B3GALNT1	TALONT000299899	coding	0.304933	#N/A	none
TALONT000299903	ENSG00000105819	PMPCB	TALONT000299903	coding	0.507653	#N/A	none
TALONT000299910	ENSG00000104231	ZFAND1	TALONT000299910	coding	0.127474	#N/A	none
TALONT000299911	ENSG00000165119	HNRNPK	TALONT000299911	coding	0.268675	#N/A	none
TALONT000299914	ENSG00000104231	ZFAND1	TALONT000299914	coding	0.243194	#N/A	none
TALONT000299919	ENSG00000165119	HNRNPK	TALONT000299919	coding	0.342025	#N/A	none
TALONT000299920	ENSG00000169255	B3GALNT1	TALONT000299920	coding	0.378286	#N/A	none
TALONT000299924	ENSG00000169255	B3GALNT1	TALONT000299924	coding	0.229236	#N/A	none
TALONT000299925	ENSG00000165119	HNRNPK	TALONT000299925	coding	0.354633	#N/A	none
TALONT000299929	ENSG00000165119	HNRNPK	TALONT000299929	coding	0.298387	#N/A	none
TALONT000299932	ENSG00000104231	ZFAND1	TALONT000299932	coding	0.240299	#N/A	none
TALONT000299936	ENSG00000104231	ZFAND1	TALONT000299936	coding	0.129944	#N/A	none
TALONT000299939	ENSG00000165119	HNRNPK	TALONT000299939	coding	0.351735	#N/A	none
TALONT000299943	ENSG00000165119	HNRNPK	TALONT000299943	coding	0.348438	#N/A	none
TALONT000299944	ENSG00000169255	B3GALNT1	TALONT000299944	coding	0.42545	#N/A	none
TALONT000299946	ENSG00000104231	ZFAND1	TALONT000299946	coding	0.219645	#N/A	none
TALONT000299947	ENSG00000165119	HNRNPK	TALONT000299947	coding	0.484234	#N/A	none
TALONT000299952	ENSG00000165119	HNRNPK	TALONT000299952	coding	0.463	#N/A	none
TALONT000299954	ENSG00000165119	HNRNPK	TALONT000299954	coding	0.494292	#N/A	none
TALONT000299960	ENSG00000165119	HNRNPK	TALONT000299960	coding	0.501082	#N/A	none
TALONT000299963	ENSG00000165119	HNRNPK	TALONT000299963	coding	0.109756	#N/A	none
TALONT000299966	ENSG00000165119	HNRNPK	TALONT000299966	coding	0.474333	#N/A	none
TALONT000299973	ENSG00000165119	HNRNPK	TALONT000299973	coding	0.488273	#N/A	none
TALONT000299977	ENSG00000254202	TALONG000028266	TALONT000299977	coding	0.0885897	#N/A	none
TALONT000299985	ENSG00000254202	TALONG000028266	TALONT000299985	coding	0.107872	#N/A	none
TALONT000299991	ENSG00000189056	RELN	TALONT000299991	coding	0.337804	#N/A	none
TALONT000299992	ENSG00000165119	HNRNPK	TALONT000299992	coding	0.488273	#N/A	none
TALONT000299995	ENSG00000254202	TALONG000028266	TALONT000299995	coding	0.067861	#N/A	none
TALONT000299999	ENSG00000164815	ORC5	TALONT000299999	coding	0.574048	#N/A	none
TALONT000300002	ENSG00000254202	TALONG000028266	TALONT000300002	coding	0.0641355	#N/A	none
TALONT000300003	ENSG00000164815	ORC5	TALONT000300003	coding	0.151261	#N/A	none
TALONT000300007	ENSG00000165119	HNRNPK	TALONT000300007	coding	0.483529	#N/A	none
TALONT000300010	ENSG00000165119	HNRNPK	TALONT000300010	coding	0.481153	#N/A	none
TALONT000300011	ENSG00000254202	TALONG000028266	TALONT000300011	coding	0.0814516	#N/A	none
TALONT000300012	ENSG00000164815	ORC5	TALONT000300012	coding	0.435345	#N/A	none
TALONT000300016	ENSG00000165119	HNRNPK	TALONT000300016	coding	0.354633	#N/A	none
TALONT000300018	ENSG00000254202	TALONG000028266	TALONT000300018	coding	0.136868	#N/A	none
TALONT000300021	ENSG00000164815	ORC5	TALONT000300021	coding	0.236763	#N/A	none
TALONT000300026	ENSG00000112983	BRD8	TALONT000300026	coding	0.691275	#N/A	none
TALONT000300028	ENSG00000112983	BRD8	TALONT000300028	coding	0.62013	#N/A	none
TALONT000300029	ENSG00000164815	ORC5	TALONT000300029	coding	0.373802	#N/A	none
TALONT000300031	ENSG00000112983	BRD8	TALONT000300031	coding	0.634632	#N/A	none
TALONT000300035	ENSG00000112983	BRD8	TALONT000300035	coding	0.669983	#N/A	none
TALONT000300036	ENSG00000155115	GTF3C6	TALONT000300036	coding	0.20788	#N/A	none
TALONT000300039	ENSG00000112983	BRD8	TALONT000300039	coding	0.67432	#N/A	none
TALONT000300041	ENSG00000005483	KMT2E	TALONT000300041	coding	0.211796	#N/A	none
TALONT000300042	ENSG00000112983	BRD8	TALONT000300042	coding	0.673853	#N/A	none
TALONT000300044	ENSG00000112983	BRD8	TALONT000300044	coding	0.439936	#N/A	none
TALONT000300045	ENSG00000165119	HNRNPK	TALONT000300045	coding	0.5	#N/A	none
TALONT000300047	ENSG00000005483	KMT2E	TALONT000300047	coding	0.179954	#N/A	none
TALONT000300049	ENSG00000165119	HNRNPK	TALONT000300049	coding	0.416367	#N/A	none
TALONT000300051	ENSG00000005483	KMT2E	TALONT000300051	coding	0.582628	#N/A	none
TALONT000300052	ENSG00000112983	BRD8	TALONT000300052	coding	0.679077	#N/A	none
TALONT000300055	ENSG00000005483	KMT2E	TALONT000300055	coding	0.193627	#N/A	none
TALONT000300056	ENSG00000112983	BRD8	TALONT000300056	coding	0.412037	#N/A	none
TALONT000300057	ENSG00000112983	BRD8	TALONT000300057	coding	0.493947	#N/A	none
TALONT000300058	ENSG00000005483	KMT2E	TALONT000300058	coding	0.177528	#N/A	none
TALONT000300059	ENSG00000165119	HNRNPK	TALONT000300059	coding	0.486637	#N/A	none
TALONT000300060	ENSG00000112983	BRD8	TALONT000300060	coding	0.700556	#N/A	none
TALONT000300061	ENSG00000005483	KMT2E	TALONT000300061	coding	0.193627	#N/A	none
TALONT000300063	ENSG00000112983	BRD8	TALONT000300063	coding	0.444848	#N/A	none
TALONT000300064	ENSG00000112983	BRD8	TALONT000300064	coding	0.667155	#N/A	none
TALONT000300065	ENSG00000198799	LRIG2	TALONT000300065	coding	0.285052	#N/A	none
TALONT000300067	ENSG00000112983	BRD8	TALONT000300067	coding	0.688537	#N/A	none
TALONT000300068	ENSG00000198799	LRIG2	TALONT000300068	coding	0.459189	#N/A	none
TALONT000300069	ENSG00000112983	BRD8	TALONT000300069	coding	0.682216	#N/A	none
TALONT000300072	ENSG00000198799	LRIG2	TALONT000300072	coding	0.535696	#N/A	none
TALONT000300073	ENSG00000165119	HNRNPK	TALONT000300073	coding	0.234921	#N/A	none
TALONT000300075	ENSG00000005483	KMT2E	TALONT000300075	coding	0.214092	#N/A	none
TALONT000300077	ENSG00000112983	BRD8	TALONT000300077	coding	0.673355	#N/A	none
TALONT000300079	ENSG00000198799	LRIG2	TALONT000300079	coding	0.482774	#N/A	none
TALONT000300080	ENSG00000112983	BRD8	TALONT000300080	coding	0.648835	#N/A	none
TALONT000300082	ENSG00000165119	HNRNPK	TALONT000300082	coding	0.494292	#N/A	none
TALONT000300083	ENSG00000005483	KMT2E	TALONT000300083	coding	0.250871	#N/A	none
TALONT000300085	ENSG00000198799	LRIG2	TALONT000300085	coding	0.469268	#N/A	none
TALONT000300087	ENSG00000005483	KMT2E	TALONT000300087	coding	0.575945	#N/A	none
TALONT000300089	ENSG00000112983	BRD8	TALONT000300089	coding	0.684366	#N/A	none
TALONT000300091	ENSG00000005483	KMT2E	TALONT000300091	coding	0.5335	#N/A	none
TALONT000300092	ENSG00000198799	LRIG2	TALONT000300092	coding	0.284319	#N/A	none
TALONT000300093	ENSG00000112983	BRD8	TALONT000300093	coding	0.670915	#N/A	none
TALONT000300095	ENSG00000112983	BRD8	TALONT000300095	coding	0.499548	#N/A	none
TALONT000300096	ENSG00000165119	HNRNPK	TALONT000300096	coding	0.303279	#N/A	none
TALONT000300097	ENSG00000005483	KMT2E	TALONT000300097	coding	0.191748	#N/A	none
TALONT000300098	ENSG00000112983	BRD8	TALONT000300098	coding	0.42343	#N/A	none
TALONT000300099	ENSG00000081026	MAGI3	TALONT000300099	coding	0.0802048	#N/A	none
TALONT000300100	ENSG00000112983	BRD8	TALONT000300100	coding	0.512725	#N/A	none
TALONT000300102	ENSG00000165119	HNRNPK	TALONT000300102	coding	0.361564	#N/A	none
TALONT000300103	ENSG00000081026	MAGI3	TALONT000300103	coding	0.373134	#N/A	none
TALONT000300104	ENSG00000112983	BRD8	TALONT000300104	coding	0.676132	#N/A	none
TALONT000300106	ENSG00000005483	KMT2E	TALONT000300106	coding	0.133446	#N/A	none
TALONT000300107	ENSG00000177917	ARL6IP6	TALONT000300107	coding	0.245142	#N/A	none
TALONT000300109	ENSG00000165119	HNRNPK	TALONT000300109	coding	0.298387	#N/A	none
TALONT000300111	ENSG00000081026	MAGI3	TALONT000300111	coding	0.471686	#N/A	none
TALONT000300112	ENSG00000112983	BRD8	TALONT000300112	coding	0.695888	#N/A	none
TALONT000300113	ENSG00000081026	MAGI3	TALONT000300113	coding	0.175872	#N/A	none
TALONT000300114	ENSG00000112983	BRD8	TALONT000300114	coding	0.664691	#N/A	none
TALONT000300116	ENSG00000005483	KMT2E	TALONT000300116	coding	0.57318	#N/A	none
TALONT000300117	ENSG00000165119	HNRNPK	TALONT000300117	coding	0.419424	#N/A	none
TALONT000300118	ENSG00000116793	PHTF1	TALONT000300118	coding	0.558997	#N/A	none
TALONT000300119	ENSG00000173214	MFSD4B	TALONT000300119	coding	0.638718	#N/A	none
TALONT000300120	ENSG00000112983	BRD8	TALONT000300120	coding	0.682264	#N/A	none
TALONT000300122	ENSG00000116793	PHTF1	TALONT000300122	coding	0.522276	#N/A	none
TALONT000300123	ENSG00000173214	MFSD4B	TALONT000300123	coding	0.655696	#N/A	none
TALONT000300124	ENSG00000005483	KMT2E	TALONT000300124	coding	0.609817	#N/A	none
TALONT000300125	ENSG00000116793	PHTF1	TALONT000300125	coding	0.391648	#N/A	none
TALONT000300126	ENSG00000112983	BRD8	TALONT000300126	coding	0.557734	#N/A	none
TALONT000300127	ENSG00000116793	PHTF1	TALONT000300127	coding	0.483287	#N/A	none
TALONT000300128	ENSG00000173214	MFSD4B	TALONT000300128	coding	0.583991	#N/A	none
TALONT000300129	ENSG00000005483	KMT2E	TALONT000300129	coding	0.590909	#N/A	none
TALONT000300130	ENSG00000165119	HNRNPK	TALONT000300130	coding	0.4814	#N/A	none
TALONT000300132	ENSG00000112983	BRD8	TALONT000300132	coding	0.688198	#N/A	none
TALONT000300133	ENSG00000116793	PHTF1	TALONT000300133	coding	0.565593	#N/A	none
TALONT000300137	ENSG00000112983	BRD8	TALONT000300137	coding	0.653188	#N/A	none
TALONT000300138	ENSG00000165119	HNRNPK	TALONT000300138	coding	0.501096	#N/A	none
TALONT000300139	ENSG00000116793	PHTF1	TALONT000300139	coding	0.452464	#N/A	none
TALONT000300140	ENSG00000005483	KMT2E	TALONT000300140	coding	0.562352	#N/A	none
TALONT000300141	ENSG00000112983	BRD8	TALONT000300141	coding	0.647222	#N/A	none
TALONT000300145	ENSG00000116793	PHTF1	TALONT000300145	coding	0.366911	#N/A	none
TALONT000300147	ENSG00000005483	KMT2E	TALONT000300147	coding	0.56584	#N/A	none
TALONT000300149	ENSG00000112983	BRD8	TALONT000300149	coding	0.673251	#N/A	none
TALONT000300151	ENSG00000005483	KMT2E	TALONT000300151	coding	0.524202	#N/A	none
TALONT000300152	ENSG00000112983	BRD8	TALONT000300152	coding	0.497689	#N/A	none
TALONT000300154	ENSG00000116793	PHTF1	TALONT000300154	coding	0.3251	#N/A	none
TALONT000300156	ENSG00000165119	HNRNPK	TALONT000300156	coding	0.294195	#N/A	none
TALONT000300158	ENSG00000005483	KMT2E	TALONT000300158	coding	0.539332	#N/A	none
TALONT000300159	ENSG00000116793	PHTF1	TALONT000300159	coding	0.507757	#N/A	none
TALONT000300160	ENSG00000112983	BRD8	TALONT000300160	coding	0.524502	#N/A	none
TALONT000300161	ENSG00000005483	KMT2E	TALONT000300161	coding	0.54305	#N/A	none
TALONT000300162	ENSG00000165119	HNRNPK	TALONT000300162	coding	0.344186	#N/A	none
TALONT000300165	ENSG00000254202	TALONG000028266	TALONT000300165	coding	0.0659979	#N/A	none
TALONT000300168	ENSG00000112983	BRD8	TALONT000300168	coding	0.679792	#N/A	none
TALONT000300169	ENSG00000116793	PHTF1	TALONT000300169	coding	0.548596	#N/A	none
TALONT000300170	ENSG00000005483	KMT2E	TALONT000300170	coding	0.448622	#N/A	none
TALONT000300172	ENSG00000165119	HNRNPK	TALONT000300172	coding	0.184426	#N/A	none
TALONT000300174	ENSG00000112983	BRD8	TALONT000300174	coding	0.219611	#N/A	none
TALONT000300177	ENSG00000112983	BRD8	TALONT000300177	coding	0.609524	#N/A	none
TALONT000300181	ENSG00000116793	PHTF1	TALONT000300181	coding	0.582278	#N/A	none
TALONT000300184	ENSG00000116793	PHTF1	TALONT000300184	coding	0.558776	#N/A	none
TALONT000300187	ENSG00000231889	TRAF3IP2-AS1	TALONT000300187	coding	0.114522	#N/A	none
TALONT000300190	ENSG00000112983	BRD8	TALONT000300190	coding	0.656025	#N/A	none
TALONT000300191	ENSG00000116793	PHTF1	TALONT000300191	coding	0.523882	#N/A	none
TALONT000300194	ENSG00000112983	BRD8	TALONT000300194	coding	0.55643	#N/A	none
TALONT000300197	ENSG00000116793	PHTF1	TALONT000300197	coding	0.53882	#N/A	none
TALONT000300198	ENSG00000112983	BRD8	TALONT000300198	coding	0.668301	#N/A	none
TALONT000300199	ENSG00000116793	PHTF1	TALONT000300199	coding	0.524242	#N/A	none
TALONT000300201	ENSG00000168538	TRAPPC11	TALONT000300201	coding	0.102	#N/A	none
TALONT000300204	ENSG00000112983	BRD8	TALONT000300204	coding	0.67911	#N/A	none
TALONT000300206	ENSG00000116793	PHTF1	TALONT000300206	coding	0.37156	#N/A	none
TALONT000300208	ENSG00000231889	TRAF3IP2-AS1	TALONT000300208	coding	0.232589	#N/A	none
TALONT000300209	ENSG00000168538	TRAPPC11	TALONT000300209	coding	0.528444	#N/A	none
TALONT000300210	ENSG00000116793	PHTF1	TALONT000300210	coding	0.549722	#N/A	none
TALONT000300215	ENSG00000168538	TRAPPC11	TALONT000300215	coding	0.457422	#N/A	none
TALONT000300218	ENSG00000116793	PHTF1	TALONT000300218	coding	0.395894	#N/A	none
TALONT000300219	ENSG00000112983	BRD8	TALONT000300219	coding	0.677632	#N/A	none
TALONT000300222	ENSG00000116793	PHTF1	TALONT000300222	coding	0.528932	#N/A	none
TALONT000300224	ENSG00000168538	TRAPPC11	TALONT000300224	coding	0.511969	#N/A	none
TALONT000300225	ENSG00000112983	BRD8	TALONT000300225	coding	0.522727	#N/A	none
TALONT000300226	ENSG00000165119	HNRNPK	TALONT000300226	coding	0.290155	#N/A	none
TALONT000300229	ENSG00000116793	PHTF1	TALONT000300229	coding	0.533717	#N/A	none
TALONT000300230	ENSG00000112983	BRD8	TALONT000300230	coding	0.689731	#N/A	none
TALONT000300231	ENSG00000168538	TRAPPC11	TALONT000300231	coding	0.543927	#N/A	none
TALONT000300234	ENSG00000168538	TRAPPC11	TALONT000300234	coding	0.575198	#N/A	none
TALONT000300236	ENSG00000168538	TRAPPC11	TALONT000300236	coding	0.377988	#N/A	none
TALONT000300237	ENSG00000254202	TALONG000028266	TALONT000300237	coding	0.0645661	#N/A	none
TALONT000300239	ENSG00000116793	PHTF1	TALONT000300239	coding	0.603358	#N/A	none
TALONT000300240	ENSG00000112983	BRD8	TALONT000300240	coding	0.64508	#N/A	none
TALONT000300243	ENSG00000116793	PHTF1	TALONT000300243	coding	0.575576	#N/A	none
TALONT000300244	ENSG00000254202	TALONG000028266	TALONT000300244	coding	0.0804438	#N/A	none
TALONT000300245	ENSG00000168538	TRAPPC11	TALONT000300245	coding	0.542205	#N/A	none
TALONT000300246	ENSG00000112983	BRD8	TALONT000300246	coding	0.661029	#N/A	none
TALONT000300249	ENSG00000168538	TRAPPC11	TALONT000300249	coding	0.30358	#N/A	none
TALONT000300251	ENSG00000116793	PHTF1	TALONT000300251	coding	0.407273	#N/A	none
TALONT000300255	ENSG00000168538	TRAPPC11	TALONT000300255	coding	0.346173	#N/A	none
TALONT000300258	ENSG00000168538	TRAPPC11	TALONT000300258	coding	0.530928	#N/A	none
TALONT000300259	ENSG00000254202	TALONG000028266	TALONT000300259	coding	0.0983478	#N/A	none
TALONT000300261	ENSG00000112983	BRD8	TALONT000300261	coding	0.676642	#N/A	none
TALONT000300262	ENSG00000112983	BRD8	TALONT000300262	coding	0.42822	#N/A	none
TALONT000300263	ENSG00000168538	TRAPPC11	TALONT000300263	coding	0.552461	#N/A	none
TALONT000300265	ENSG00000085274	MYNN	TALONT000300265	coding	0.282481	#N/A	none
TALONT000300266	ENSG00000112983	BRD8	TALONT000300266	coding	0.466839	#N/A	none
TALONT000300271	ENSG00000112983	BRD8	TALONT000300271	coding	0.270616	#N/A	none
TALONT000300276	ENSG00000168538	TRAPPC11	TALONT000300276	coding	0.29388	#N/A	none
TALONT000300278	ENSG00000112983	BRD8	TALONT000300278	coding	0.488871	#N/A	none
TALONT000300280	ENSG00000168538	TRAPPC11	TALONT000300280	coding	0.542365	#N/A	none
TALONT000300282	ENSG00000085274	MYNN	TALONT000300282	coding	0.510033	#N/A	none
TALONT000300284	ENSG00000176731	RBIS	TALONT000300284	coding	0.204499	#N/A	none
TALONT000300287	ENSG00000168538	TRAPPC11	TALONT000300287	coding	0.641767	#N/A	none
TALONT000300290	ENSG00000112983	BRD8	TALONT000300290	coding	0.305989	#N/A	none
TALONT000300293	ENSG00000168538	TRAPPC11	TALONT000300293	coding	0.429851	#N/A	none
TALONT000300296	ENSG00000112983	BRD8	TALONT000300296	coding	0.675481	#N/A	none
TALONT000300302	ENSG00000165119	HNRNPK	TALONT000300302	coding	0.142857	#N/A	none
TALONT000300303	ENSG00000168538	TRAPPC11	TALONT000300303	coding	0.545833	#N/A	none
TALONT000300307	ENSG00000112983	BRD8	TALONT000300307	coding	0.447773	#N/A	none
TALONT000300308	ENSG00000168538	TRAPPC11	TALONT000300308	coding	0.549554	#N/A	none
TALONT000300310	ENSG00000112983	BRD8	TALONT000300310	coding	0.67845	#N/A	none
TALONT000300313	ENSG00000085274	MYNN	TALONT000300313	coding	0.536406	#N/A	none
TALONT000300315	ENSG00000168538	TRAPPC11	TALONT000300315	coding	0.504968	#N/A	none
TALONT000300318	ENSG00000085274	MYNN	TALONT000300318	coding	0.436681	#N/A	none
TALONT000300319	ENSG00000112983	BRD8	TALONT000300319	coding	0.440135	#N/A	none
TALONT000300320	ENSG00000165119	HNRNPK	TALONT000300320	coding	0.652602	#N/A	none
TALONT000300321	ENSG00000168538	TRAPPC11	TALONT000300321	coding	0.510638	#N/A	none
TALONT000300324	ENSG00000168538	TRAPPC11	TALONT000300324	coding	0.462737	#N/A	none
TALONT000300329	ENSG00000165119	HNRNPK	TALONT000300329	coding	0.676971	#N/A	none
TALONT000300331	ENSG00000173320	STOX2	TALONT000300331	coding	0.0979782	#N/A	none
TALONT000300333	ENSG00000112983	BRD8	TALONT000300333	coding	0.433272	#N/A	none
TALONT000300340	ENSG00000165119	HNRNPK	TALONT000300340	coding	0.377522	#N/A	none
TALONT000300343	ENSG00000196591	HDAC2	TALONT000300343	coding	0.281698	#N/A	none
TALONT000300344	ENSG00000112983	BRD8	TALONT000300344	coding	0.661191	#N/A	none
TALONT000300346	ENSG00000176623	RMDN1	TALONT000300346	coding	0.33223	#N/A	none
TALONT000300349	ENSG00000112983	BRD8	TALONT000300349	coding	0.681481	#N/A	none
TALONT000300350	ENSG00000176623	RMDN1	TALONT000300350	coding	0.351554	#N/A	none
TALONT000300354	ENSG00000112983	BRD8	TALONT000300354	coding	0.682907	#N/A	none
TALONT000300358	ENSG00000165119	HNRNPK	TALONT000300358	coding	0.473458	#N/A	none
TALONT000300359	ENSG00000176623	RMDN1	TALONT000300359	coding	0.30647	#N/A	none
TALONT000300361	ENSG00000165119	HNRNPK	TALONT000300361	coding	0.676428	#N/A	none
TALONT000300367	ENSG00000165119	HNRNPK	TALONT000300367	coding	0.135542	#N/A	none
TALONT000300370	ENSG00000112983	BRD8	TALONT000300370	coding	0.687553	#N/A	none
TALONT000300373	ENSG00000112983	BRD8	TALONT000300373	coding	0.523495	#N/A	none
TALONT000300375	ENSG00000085274	MYNN	TALONT000300375	coding	0.620549	#N/A	none
TALONT000300376	ENSG00000112983	BRD8	TALONT000300376	coding	0.485496	#N/A	none
TALONT000300379	ENSG00000112983	BRD8	TALONT000300379	coding	0.272459	#N/A	none
TALONT000300388	ENSG00000165119	HNRNPK	TALONT000300388	coding	0.11648	#N/A	none
TALONT000300391	ENSG00000085274	MYNN	TALONT000300391	coding	0.330667	#N/A	none
TALONT000300394	ENSG00000165119	HNRNPK	TALONT000300394	coding	0.653032	#N/A	none
TALONT000300399	ENSG00000196591	HDAC2	TALONT000300399	coding	0.514957	#N/A	none
TALONT000300404	ENSG00000164306	PRIMPOL	TALONT000300404	coding	0.536981	#N/A	none
TALONT000300405	ENSG00000196591	HDAC2	TALONT000300405	coding	0.5181	#N/A	none
TALONT000300407	ENSG00000164306	PRIMPOL	TALONT000300407	coding	0.407059	#N/A	none
TALONT000300410	ENSG00000196591	HDAC2	TALONT000300410	coding	0.526728	#N/A	none
TALONT000300411	ENSG00000164306	PRIMPOL	TALONT000300411	coding	0.54649	#N/A	none
TALONT000300415	ENSG00000164306	PRIMPOL	TALONT000300415	coding	0.510817	#N/A	none
TALONT000300416	ENSG00000196591	HDAC2	TALONT000300416	coding	0.552954	#N/A	none
TALONT000300417	ENSG00000196591	HDAC2	TALONT000300417	coding	0.490276	#N/A	none
TALONT000300420	ENSG00000165119	HNRNPK	TALONT000300420	coding	0.664643	#N/A	none
TALONT000300421	ENSG00000164306	PRIMPOL	TALONT000300421	coding	0.389549	#N/A	none
TALONT000300424	ENSG00000196591	HDAC2	TALONT000300424	coding	0.204607	#N/A	none
TALONT000300428	ENSG00000115170	ACVR1	TALONT000300428	coding	0.470425	#N/A	none
TALONT000300430	ENSG00000164306	PRIMPOL	TALONT000300430	coding	0.534308	#N/A	none
TALONT000300431	ENSG00000196591	HDAC2	TALONT000300431	coding	0.50211	#N/A	none
TALONT000300434	ENSG00000164306	PRIMPOL	TALONT000300434	coding	0.530952	#N/A	none
TALONT000300435	ENSG00000115170	ACVR1	TALONT000300435	coding	0.345578	#N/A	none
TALONT000300437	ENSG00000164306	PRIMPOL	TALONT000300437	coding	0.534831	#N/A	none
TALONT000300439	ENSG00000144283	PKP4	TALONT000300439	coding	0.54898	#N/A	none
TALONT000300441	ENSG00000164306	PRIMPOL	TALONT000300441	coding	0.548902	#N/A	none
TALONT000300445	ENSG00000165119	HNRNPK	TALONT000300445	coding	0.652602	#N/A	none
TALONT000300446	ENSG00000144283	PKP4	TALONT000300446	coding	0.522998	#N/A	none
TALONT000300448	ENSG00000165119	HNRNPK	TALONT000300448	coding	0.675912	#N/A	none
TALONT000300449	ENSG00000196591	HDAC2	TALONT000300449	coding	0.30203	#N/A	none
TALONT000300450	ENSG00000164306	PRIMPOL	TALONT000300450	coding	0.254808	#N/A	none
TALONT000300453	ENSG00000144283	PKP4	TALONT000300453	coding	0.415625	#N/A	none
TALONT000300454	ENSG00000164306	PRIMPOL	TALONT000300454	coding	0.553623	#N/A	none
TALONT000300457	ENSG00000164306	PRIMPOL	TALONT000300457	coding	0.542916	#N/A	none
TALONT000300458	ENSG00000196591	HDAC2	TALONT000300458	coding	0.389251	#N/A	none
TALONT000300461	ENSG00000178966	RMI1	TALONT000300461	coding	0.499201	#N/A	none
TALONT000300464	ENSG00000164306	PRIMPOL	TALONT000300464	coding	0.351295	#N/A	none
TALONT000300465	ENSG00000178966	RMI1	TALONT000300465	coding	0.468165	#N/A	none
TALONT000300466	ENSG00000164306	PRIMPOL	TALONT000300466	coding	0.547945	#N/A	none
TALONT000300467	ENSG00000196591	HDAC2	TALONT000300467	coding	0.535673	#N/A	none
TALONT000300470	ENSG00000196591	HDAC2	TALONT000300470	coding	0.545251	#N/A	none
TALONT000300471	ENSG00000008952	SEC62	TALONT000300471	coding	0.229483	#N/A	none
TALONT000300476	ENSG00000008952	SEC62	TALONT000300476	coding	0.267407	#N/A	none
TALONT000300477	ENSG00000178966	RMI1	TALONT000300477	coding	0.503626	#N/A	none
TALONT000300478	ENSG00000135249	RINT1	TALONT000300478	coding	0.6337	#N/A	none
TALONT000300481	ENSG00000178966	RMI1	TALONT000300481	coding	0.453039	#N/A	none
TALONT000300483	ENSG00000135249	RINT1	TALONT000300483	coding	0.591549	#N/A	none
TALONT000300484	ENSG00000196591	HDAC2	TALONT000300484	coding	0.551412	#N/A	none
TALONT000300485	ENSG00000008952	SEC62	TALONT000300485	coding	0.228944	#N/A	none
TALONT000300487	ENSG00000135249	RINT1	TALONT000300487	coding	0.624701	#N/A	none
TALONT000300488	ENSG00000178966	RMI1	TALONT000300488	coding	0.44484	#N/A	none
TALONT000300489	ENSG00000135249	RINT1	TALONT000300489	coding	0.629252	#N/A	none
TALONT000300490	ENSG00000178966	RMI1	TALONT000300490	coding	0.463994	#N/A	none
TALONT000300494	ENSG00000135249	RINT1	TALONT000300494	coding	0.168498	#N/A	none
TALONT000300497	ENSG00000135249	RINT1	TALONT000300497	coding	0.623077	#N/A	none
TALONT000300499	ENSG00000178966	RMI1	TALONT000300499	coding	0.470278	#N/A	none
TALONT000300500	ENSG00000135249	RINT1	TALONT000300500	coding	0.341244	#N/A	none
TALONT000300501	ENSG00000178966	RMI1	TALONT000300501	coding	0.460236	#N/A	none
TALONT000300504	ENSG00000178966	RMI1	TALONT000300504	coding	0.447708	#N/A	none
TALONT000300505	ENSG00000178966	RMI1	TALONT000300505	coding	0.453227	#N/A	none
TALONT000300506	ENSG00000196591	HDAC2	TALONT000300506	coding	0.187773	#N/A	none
TALONT000300507	ENSG00000008952	SEC62	TALONT000300507	coding	0.229309	#N/A	none
TALONT000300508	ENSG00000135249	RINT1	TALONT000300508	coding	0.134111	#N/A	none
TALONT000300510	ENSG00000094880	CDC23	TALONT000300510	coding	0.348624	#N/A	none
TALONT000300512	ENSG00000151725	CENPU	TALONT000300512	coding	0.538462	#N/A	none
TALONT000300513	ENSG00000178966	RMI1	TALONT000300513	coding	0.442635	#N/A	none
TALONT000300514	ENSG00000135249	RINT1	TALONT000300514	coding	0.407051	#N/A	none
TALONT000300516	ENSG00000094880	CDC23	TALONT000300516	coding	0.288306	#N/A	none
TALONT000300517	ENSG00000196591	HDAC2	TALONT000300517	coding	0.458984	#N/A	none
TALONT000300518	ENSG00000151725	CENPU	TALONT000300518	coding	0.427873	#N/A	none
TALONT000300520	ENSG00000094880	CDC23	TALONT000300520	coding	0.381599	#N/A	none
TALONT000300523	ENSG00000164823	OSGIN2	TALONT000300523	coding	0.640607	#N/A	none
TALONT000300524	ENSG00000151725	CENPU	TALONT000300524	coding	0.33298	#N/A	none
TALONT000300525	ENSG00000094880	CDC23	TALONT000300525	coding	0.358209	#N/A	none
TALONT000300526	ENSG00000135249	RINT1	TALONT000300526	coding	0.409822	#N/A	none
TALONT000300527	ENSG00000094880	CDC23	TALONT000300527	coding	0.342573	#N/A	none
TALONT000300528	ENSG00000164823	OSGIN2	TALONT000300528	coding	0.601974	#N/A	none
TALONT000300531	ENSG00000151725	CENPU	TALONT000300531	coding	0.19086	#N/A	none
TALONT000300532	ENSG00000094880	CDC23	TALONT000300532	coding	0.28636	#N/A	none
TALONT000300534	ENSG00000008952	SEC62	TALONT000300534	coding	0.216023	#N/A	none
TALONT000300535	ENSG00000135249	RINT1	TALONT000300535	coding	0.6132	#N/A	none
TALONT000300536	ENSG00000197323	TRIM33	TALONT000300536	coding	0.10781	#N/A	none
TALONT000300537	ENSG00000178966	RMI1	TALONT000300537	coding	0.428669	#N/A	none
TALONT000300539	ENSG00000164823	OSGIN2	TALONT000300539	coding	0.545184	#N/A	none
TALONT000300540	ENSG00000135249	RINT1	TALONT000300540	coding	0.634033	#N/A	none
TALONT000300541	ENSG00000094880	CDC23	TALONT000300541	coding	0.264209	#N/A	none
TALONT000300543	ENSG00000178966	RMI1	TALONT000300543	coding	0.475285	#N/A	none
TALONT000300544	ENSG00000135249	RINT1	TALONT000300544	coding	0.589372	#N/A	none
TALONT000300545	ENSG00000151725	CENPU	TALONT000300545	coding	0.439577	#N/A	none
TALONT000300547	ENSG00000164823	OSGIN2	TALONT000300547	coding	0.524683	#N/A	none
TALONT000300548	ENSG00000135249	RINT1	TALONT000300548	coding	0.40604	#N/A	none
TALONT000300549	ENSG00000094880	CDC23	TALONT000300549	coding	0.38893	#N/A	none
TALONT000300550	ENSG00000178425	NT5DC1	TALONT000300550	coding	0.401647	#N/A	none
TALONT000300551	ENSG00000164823	OSGIN2	TALONT000300551	coding	0.48883	#N/A	none
TALONT000300552	ENSG00000178966	RMI1	TALONT000300552	coding	0.437369	#N/A	none
TALONT000300553	ENSG00000135249	RINT1	TALONT000300553	coding	0.215046	#N/A	none
TALONT000300554	ENSG00000094880	CDC23	TALONT000300554	coding	0.267373	#N/A	none
TALONT000300556	ENSG00000151725	CENPU	TALONT000300556	coding	0.4375	#N/A	none
TALONT000300557	ENSG00000197323	TRIM33	TALONT000300557	coding	0.108085	#N/A	none
TALONT000300559	ENSG00000094880	CDC23	TALONT000300559	coding	0.354809	#N/A	none
TALONT000300561	ENSG00000135249	RINT1	TALONT000300561	coding	0.403495	#N/A	none
TALONT000300562	ENSG00000151726	ACSL1	TALONT000300562	coding	0.457405	#N/A	none
TALONT000300564	ENSG00000197323	TRIM33	TALONT000300564	coding	0.319053	#N/A	none
TALONT000300565	ENSG00000094880	CDC23	TALONT000300565	coding	0.321814	#N/A	none
TALONT000300566	ENSG00000151726	ACSL1	TALONT000300566	coding	0.317536	#N/A	none
TALONT000300567	ENSG00000178966	RMI1	TALONT000300567	coding	0.454215	#N/A	none
TALONT000300568	ENSG00000111817	DSE	TALONT000300568	coding	0.247004	#N/A	none
TALONT000300570	ENSG00000197323	TRIM33	TALONT000300570	coding	0.183616	#N/A	none
TALONT000300571	ENSG00000094880	CDC23	TALONT000300571	coding	0.424487	#N/A	none
TALONT000300573	ENSG00000111817	DSE	TALONT000300573	coding	0.428321	#N/A	none
TALONT000300574	ENSG00000178966	RMI1	TALONT000300574	coding	0.503626	#N/A	none
TALONT000300575	ENSG00000151726	ACSL1	TALONT000300575	coding	0.376763	#N/A	none
TALONT000300576	ENSG00000135249	RINT1	TALONT000300576	coding	0.629967	#N/A	none
TALONT000300577	ENSG00000116752	BCAS2	TALONT000300577	coding	0.162925	#N/A	none
TALONT000300578	ENSG00000111817	DSE	TALONT000300578	coding	0.450611	#N/A	none
TALONT000300579	ENSG00000094880	CDC23	TALONT000300579	coding	0.402821	#N/A	none
TALONT000300581	ENSG00000151726	ACSL1	TALONT000300581	coding	0.187951	#N/A	none
TALONT000300583	ENSG00000111817	DSE	TALONT000300583	coding	0.252665	#N/A	none
TALONT000300584	ENSG00000116752	BCAS2	TALONT000300584	coding	0.148124	#N/A	none
TALONT000300586	ENSG00000151726	ACSL1	TALONT000300586	coding	0.456839	#N/A	none
TALONT000300588	ENSG00000135049	AGTPBP1	TALONT000300588	coding	0.475027	#N/A	none
TALONT000300589	ENSG00000111817	DSE	TALONT000300589	coding	0.430175	#N/A	none
TALONT000300590	ENSG00000116752	BCAS2	TALONT000300590	coding	0.143862	#N/A	none
TALONT000300591	ENSG00000151726	ACSL1	TALONT000300591	coding	0.409798	#N/A	none
TALONT000300593	ENSG00000135249	RINT1	TALONT000300593	coding	0.438095	#N/A	none
TALONT000300595	ENSG00000135049	AGTPBP1	TALONT000300595	coding	0.583658	#N/A	none
TALONT000300596	ENSG00000111817	DSE	TALONT000300596	coding	0.370139	#N/A	none
TALONT000300599	ENSG00000135249	RINT1	TALONT000300599	coding	0.412617	#N/A	none
TALONT000300600	ENSG00000116752	BCAS2	TALONT000300600	coding	0.137699	#N/A	none
TALONT000300603	ENSG00000135249	RINT1	TALONT000300603	coding	0.349472	#N/A	none
TALONT000300604	ENSG00000151726	ACSL1	TALONT000300604	coding	0.447741	#N/A	none
TALONT000300605	ENSG00000135049	AGTPBP1	TALONT000300605	coding	0.627407	#N/A	none
TALONT000300606	ENSG00000111817	DSE	TALONT000300606	coding	0.353022	#N/A	none
TALONT000300607	ENSG00000151726	ACSL1	TALONT000300607	coding	0.45679	#N/A	none
TALONT000300610	ENSG00000135049	AGTPBP1	TALONT000300610	coding	0.618201	#N/A	none
TALONT000300612	ENSG00000151726	ACSL1	TALONT000300612	coding	0.187017	#N/A	none
TALONT000300614	ENSG00000135049	AGTPBP1	TALONT000300614	coding	0.639208	#N/A	none
TALONT000300616	ENSG00000116752	BCAS2	TALONT000300616	coding	0.23172	#N/A	none
TALONT000300617	ENSG00000135049	AGTPBP1	TALONT000300617	coding	0.618848	#N/A	none
TALONT000300618	ENSG00000151726	ACSL1	TALONT000300618	coding	0.4216	#N/A	none
TALONT000300619	ENSG00000135249	RINT1	TALONT000300619	coding	0.630008	#N/A	none
TALONT000300623	ENSG00000151726	ACSL1	TALONT000300623	coding	0.4216	#N/A	none
TALONT000300625	ENSG00000008952	SEC62	TALONT000300625	coding	0.289263	#N/A	none
TALONT000300626	ENSG00000135249	RINT1	TALONT000300626	coding	0.632031	#N/A	none
TALONT000300627	ENSG00000135049	AGTPBP1	TALONT000300627	coding	0.427813	#N/A	none
TALONT000300628	ENSG00000111817	DSE	TALONT000300628	coding	0.467938	#N/A	none
TALONT000300630	ENSG00000135249	RINT1	TALONT000300630	coding	0.620586	#N/A	none
TALONT000300632	ENSG00000135049	AGTPBP1	TALONT000300632	coding	0.500824	#N/A	none
TALONT000300633	ENSG00000151726	ACSL1	TALONT000300633	coding	0.283582	#N/A	none
TALONT000300636	ENSG00000135049	AGTPBP1	TALONT000300636	coding	0.505789	#N/A	none
TALONT000300638	ENSG00000135249	RINT1	TALONT000300638	coding	0.274378	#N/A	none
TALONT000300641	ENSG00000135049	AGTPBP1	TALONT000300641	coding	0.577384	#N/A	none
TALONT000300642	ENSG00000151726	ACSL1	TALONT000300642	coding	0.413658	#N/A	none
TALONT000300644	ENSG00000135249	RINT1	TALONT000300644	coding	0.636937	#N/A	none
TALONT000300646	ENSG00000135049	AGTPBP1	TALONT000300646	coding	0.611684	#N/A	none
TALONT000300648	ENSG00000151726	ACSL1	TALONT000300648	coding	0.458607	#N/A	none
TALONT000300649	ENSG00000135049	AGTPBP1	TALONT000300649	coding	0.622651	#N/A	none
TALONT000300653	ENSG00000136536	MARCHF7	TALONT000300653	coding	0.492652	#N/A	none
TALONT000300655	ENSG00000151726	ACSL1	TALONT000300655	coding	0.457951	#N/A	none
TALONT000300658	ENSG00000136536	MARCHF7	TALONT000300658	coding	0.476965	#N/A	none
TALONT000300661	ENSG00000135049	AGTPBP1	TALONT000300661	coding	0.638542	#N/A	none
TALONT000300663	ENSG00000136536	MARCHF7	TALONT000300663	coding	0.293743	#N/A	none
TALONT000300664	ENSG00000111817	DSE	TALONT000300664	coding	0.486525	#N/A	none
TALONT000300665	ENSG00000135049	AGTPBP1	TALONT000300665	coding	0.57859	#N/A	none
TALONT000300669	ENSG00000136536	MARCHF7	TALONT000300669	coding	0.471959	#N/A	none
TALONT000300671	ENSG00000111817	DSE	TALONT000300671	coding	0.498303	#N/A	none
TALONT000300672	ENSG00000151726	ACSL1	TALONT000300672	coding	0.403094	#N/A	none
TALONT000300673	ENSG00000136536	MARCHF7	TALONT000300673	coding	0.396066	#N/A	none
TALONT000300674	ENSG00000008952	SEC62	TALONT000300674	coding	0.174783	#N/A	none
TALONT000300676	ENSG00000135049	AGTPBP1	TALONT000300676	coding	0.518152	#N/A	none
TALONT000300677	ENSG00000111817	DSE	TALONT000300677	coding	0.446957	#N/A	none
TALONT000300679	ENSG00000120733	KDM3B	TALONT000300679	coding	0.547192	#N/A	none
TALONT000300681	ENSG00000151726	ACSL1	TALONT000300681	coding	0.180597	#N/A	none
TALONT000300682	ENSG00000136536	MARCHF7	TALONT000300682	coding	0.455556	#N/A	none
TALONT000300683	ENSG00000120733	KDM3B	TALONT000300683	coding	0.567635	#N/A	none
TALONT000300684	ENSG00000008952	SEC62	TALONT000300684	coding	0.168382	#N/A	none
TALONT000300685	ENSG00000136536	MARCHF7	TALONT000300685	coding	0.38206	#N/A	none
TALONT000300686	ENSG00000111817	DSE	TALONT000300686	coding	0.488251	#N/A	none
TALONT000300688	ENSG00000008952	SEC62	TALONT000300688	coding	0.168382	#N/A	none
TALONT000300689	ENSG00000120733	KDM3B	TALONT000300689	coding	0.575019	#N/A	none
TALONT000300691	ENSG00000136536	MARCHF7	TALONT000300691	coding	0.500362	#N/A	none
TALONT000300692	ENSG00000151726	ACSL1	TALONT000300692	coding	0.445698	#N/A	none
TALONT000300693	ENSG00000111817	DSE	TALONT000300693	coding	0.486525	#N/A	none
TALONT000300695	ENSG00000213281	NRAS	TALONT000300695	coding	0.137376	#N/A	none
TALONT000300696	ENSG00000008952	SEC62	TALONT000300696	coding	0.0809578	#N/A	none
TALONT000300697	ENSG00000136536	MARCHF7	TALONT000300697	coding	0.389034	#N/A	none
TALONT000300698	ENSG00000120733	KDM3B	TALONT000300698	coding	0.521813	#N/A	none
TALONT000300700	ENSG00000135049	AGTPBP1	TALONT000300700	coding	0.465089	#N/A	none
TALONT000300701	ENSG00000136536	MARCHF7	TALONT000300701	coding	0.470903	#N/A	none
TALONT000300702	ENSG00000111817	DSE	TALONT000300702	coding	0.4879	#N/A	none
TALONT000300704	ENSG00000151726	ACSL1	TALONT000300704	coding	0.40273	#N/A	none
TALONT000300705	ENSG00000136536	MARCHF7	TALONT000300705	coding	0.471959	#N/A	none
TALONT000300707	ENSG00000111817	DSE	TALONT000300707	coding	0.299054	#N/A	none
TALONT000300708	ENSG00000135049	AGTPBP1	TALONT000300708	coding	0.542002	#N/A	none
TALONT000300709	ENSG00000120733	KDM3B	TALONT000300709	coding	0.535419	#N/A	none
TALONT000300710	ENSG00000213281	NRAS	TALONT000300710	coding	0.174838	#N/A	none
TALONT000300713	ENSG00000136536	MARCHF7	TALONT000300713	coding	0.401876	#N/A	none
TALONT000300714	ENSG00000151726	ACSL1	TALONT000300714	coding	0.4501	#N/A	none
TALONT000300715	ENSG00000213281	NRAS	TALONT000300715	coding	0.101923	#N/A	none
TALONT000300720	ENSG00000151726	ACSL1	TALONT000300720	coding	0.377289	#N/A	none
TALONT000300723	ENSG00000136536	MARCHF7	TALONT000300723	coding	0.490845	#N/A	none
TALONT000300724	ENSG00000120733	KDM3B	TALONT000300724	coding	0.485609	#N/A	none
TALONT000300725	ENSG00000135049	AGTPBP1	TALONT000300725	coding	0.492454	#N/A	none
TALONT000300727	ENSG00000178033	CALHM5	TALONT000300727	coding	0.157303	#N/A	none
TALONT000300729	ENSG00000136536	MARCHF7	TALONT000300729	coding	0.394172	#N/A	none
TALONT000300731	ENSG00000135049	AGTPBP1	TALONT000300731	coding	0.494354	#N/A	none
TALONT000300732	ENSG00000213281	NRAS	TALONT000300732	coding	0.183746	#N/A	none
TALONT000300733	ENSG00000111832	RWDD1	TALONT000300733	coding	0.16443	#N/A	none
TALONT000300735	ENSG00000120733	KDM3B	TALONT000300735	coding	0.469231	#N/A	none
TALONT000300736	ENSG00000111832	RWDD1	TALONT000300736	coding	0.13172	#N/A	none
TALONT000300738	ENSG00000136536	MARCHF7	TALONT000300738	coding	0.309497	#N/A	none
TALONT000300739	ENSG00000135049	AGTPBP1	TALONT000300739	coding	0.194831	#N/A	none
TALONT000300740	ENSG00000151729	SLC25A4	TALONT000300740	coding	0.281481	#N/A	none
TALONT000300743	ENSG00000135049	AGTPBP1	TALONT000300743	coding	0.183178	#N/A	none
TALONT000300744	ENSG00000153975	ZUP1	TALONT000300744	coding	0.502172	#N/A	none
TALONT000300745	ENSG00000136536	MARCHF7	TALONT000300745	coding	0.480874	#N/A	none
TALONT000300746	ENSG00000120733	KDM3B	TALONT000300746	coding	0.488	#N/A	none
TALONT000300748	ENSG00000136536	MARCHF7	TALONT000300748	coding	0.489229	#N/A	none
TALONT000300751	ENSG00000153975	ZUP1	TALONT000300751	coding	0.423509	#N/A	none
TALONT000300752	ENSG00000136536	MARCHF7	TALONT000300752	coding	0.389034	#N/A	none
TALONT000300753	ENSG00000213281	NRAS	TALONT000300753	coding	0.124571	#N/A	none
TALONT000300755	ENSG00000120733	KDM3B	TALONT000300755	coding	0.489724	#N/A	none
TALONT000300756	ENSG00000153975	ZUP1	TALONT000300756	coding	0.622155	#N/A	none
TALONT000300758	ENSG00000153975	ZUP1	TALONT000300758	coding	0.633078	#N/A	none
TALONT000300759	ENSG00000120733	KDM3B	TALONT000300759	coding	0.477656	#N/A	none
TALONT000300762	ENSG00000135049	AGTPBP1	TALONT000300762	coding	0.190291	#N/A	none
TALONT000300766	ENSG00000153975	ZUP1	TALONT000300766	coding	0.494949	#N/A	none
TALONT000300768	ENSG00000120733	KDM3B	TALONT000300768	coding	0.365581	#N/A	none
TALONT000300769	ENSG00000135049	AGTPBP1	TALONT000300769	coding	0.314981	#N/A	none
TALONT000300770	ENSG00000136536	MARCHF7	TALONT000300770	coding	0.401876	#N/A	none
TALONT000300771	ENSG00000153975	ZUP1	TALONT000300771	coding	0.606506	#N/A	none
TALONT000300772	ENSG00000136536	MARCHF7	TALONT000300772	coding	0.489229	#N/A	none
TALONT000300773	ENSG00000213281	NRAS	TALONT000300773	coding	0.144788	#N/A	none
TALONT000300774	ENSG00000135049	AGTPBP1	TALONT000300774	coding	0.653519	#N/A	none
TALONT000300775	ENSG00000109771	LRP2BP	TALONT000300775	coding	0.290598	#N/A	none
TALONT000300776	ENSG00000120733	KDM3B	TALONT000300776	coding	0.370755	#N/A	none
TALONT000300778	ENSG00000135049	AGTPBP1	TALONT000300778	coding	0.132686	#N/A	none
TALONT000300779	ENSG00000120733	KDM3B	TALONT000300779	coding	0.318233	#N/A	none
TALONT000300780	ENSG00000136536	MARCHF7	TALONT000300780	coding	0.455626	#N/A	none
TALONT000300781	ENSG00000153975	ZUP1	TALONT000300781	coding	0.406	#N/A	none
TALONT000300782	ENSG00000135049	AGTPBP1	TALONT000300782	coding	0.148014	#N/A	none
TALONT000300785	ENSG00000136536	MARCHF7	TALONT000300785	coding	0.475119	#N/A	none
TALONT000300786	ENSG00000163558	PRKCI	TALONT000300786	coding	0.314502	#N/A	none
TALONT000300788	ENSG00000153975	ZUP1	TALONT000300788	coding	0.687421	#N/A	none
TALONT000300790	ENSG00000136536	MARCHF7	TALONT000300790	coding	0.468547	#N/A	none
TALONT000300791	ENSG00000163558	PRKCI	TALONT000300791	coding	0.322709	#N/A	none
TALONT000300792	ENSG00000136536	MARCHF7	TALONT000300792	coding	0.469333	#N/A	none
TALONT000300793	ENSG00000135040	NAA35	TALONT000300793	coding	0.650477	#N/A	none
TALONT000300794	ENSG00000163558	PRKCI	TALONT000300794	coding	0.337515	#N/A	none
TALONT000300796	ENSG00000136536	MARCHF7	TALONT000300796	coding	0.500351	#N/A	none
TALONT000300797	ENSG00000135040	NAA35	TALONT000300797	coding	0.652778	#N/A	none
TALONT000300798	ENSG00000163558	PRKCI	TALONT000300798	coding	0.355543	#N/A	none
TALONT000300799	ENSG00000104325	DECR1	TALONT000300799	coding	0.192308	#N/A	none
TALONT000300801	ENSG00000136536	MARCHF7	TALONT000300801	coding	0.470903	#N/A	none
TALONT000300802	ENSG00000135040	NAA35	TALONT000300802	coding	0.515123	#N/A	none
TALONT000300803	ENSG00000136536	MARCHF7	TALONT000300803	coding	0.567871	#N/A	none
TALONT000300805	ENSG00000135040	NAA35	TALONT000300805	coding	0.577328	#N/A	none
TALONT000300807	ENSG00000153975	ZUP1	TALONT000300807	coding	0.575035	#N/A	none
TALONT000300808	ENSG00000136536	MARCHF7	TALONT000300808	coding	0.468547	#N/A	none
TALONT000300811	ENSG00000154553	PDLIM3	TALONT000300811	coding	0.133569	#N/A	none
TALONT000300812	ENSG00000135040	NAA35	TALONT000300812	coding	0.681818	#N/A	none
TALONT000300813	ENSG00000163558	PRKCI	TALONT000300813	coding	0.334515	#N/A	none
TALONT000300814	ENSG00000196911	KPNA5	TALONT000300814	coding	0.538693	#N/A	none
TALONT000300816	ENSG00000154553	PDLIM3	TALONT000300816	coding	0.228831	#N/A	none
TALONT000300817	ENSG00000163558	PRKCI	TALONT000300817	coding	0.248507	#N/A	none
TALONT000300819	ENSG00000196911	KPNA5	TALONT000300819	coding	0.335534	#N/A	none
TALONT000300822	ENSG00000180694	TMEM64	TALONT000300822	coding	0.20073	#N/A	none
TALONT000300824	ENSG00000135040	NAA35	TALONT000300824	coding	0.61157	#N/A	none
TALONT000300827	ENSG00000196911	KPNA5	TALONT000300827	coding	0.540493	#N/A	none
TALONT000300829	ENSG00000135040	NAA35	TALONT000300829	coding	0.666999	#N/A	none
TALONT000300830	ENSG00000163558	PRKCI	TALONT000300830	coding	0.272163	#N/A	none
TALONT000300833	ENSG00000136536	MARCHF7	TALONT000300833	coding	0.479245	#N/A	none
TALONT000300834	ENSG00000180694	TMEM64	TALONT000300834	coding	0.259951	#N/A	none
TALONT000300836	ENSG00000135040	NAA35	TALONT000300836	coding	0.650224	#N/A	none
TALONT000300837	ENSG00000163558	PRKCI	TALONT000300837	coding	0.294261	#N/A	none
TALONT000300839	ENSG00000136536	MARCHF7	TALONT000300839	coding	0.458716	#N/A	none
TALONT000300841	ENSG00000163558	PRKCI	TALONT000300841	coding	0.304648	#N/A	none
TALONT000300842	ENSG00000136536	MARCHF7	TALONT000300842	coding	0.431358	#N/A	none
TALONT000300843	ENSG00000135040	NAA35	TALONT000300843	coding	0.678204	#N/A	none
TALONT000300845	ENSG00000196911	KPNA5	TALONT000300845	coding	0.319238	#N/A	none
TALONT000300846	ENSG00000135040	NAA35	TALONT000300846	coding	0.40581	#N/A	none
TALONT000300847	ENSG00000163558	PRKCI	TALONT000300847	coding	0.278331	#N/A	none
TALONT000300848	ENSG00000136536	MARCHF7	TALONT000300848	coding	0.496765	#N/A	none
TALONT000300849	ENSG00000135040	NAA35	TALONT000300849	coding	0.659676	#N/A	none
TALONT000300851	ENSG00000163558	PRKCI	TALONT000300851	coding	0.325862	#N/A	none
TALONT000300853	ENSG00000196911	KPNA5	TALONT000300853	coding	0.568054	#N/A	none
TALONT000300855	ENSG00000163558	PRKCI	TALONT000300855	coding	0.329268	#N/A	none
TALONT000300857	ENSG00000196911	KPNA5	TALONT000300857	coding	0.569246	#N/A	none
TALONT000300859	ENSG00000136536	MARCHF7	TALONT000300859	coding	0.324461	#N/A	none
TALONT000300862	ENSG00000163558	PRKCI	TALONT000300862	coding	0.321429	#N/A	none
TALONT000300865	ENSG00000180694	TMEM64	TALONT000300865	coding	0.180723	#N/A	none
TALONT000300867	ENSG00000135040	NAA35	TALONT000300867	coding	0.107383	#N/A	none
TALONT000300869	ENSG00000083857	FAT1	TALONT000300869	coding	0.579567	#N/A	none
TALONT000300870	ENSG00000163558	PRKCI	TALONT000300870	coding	0.303335	#N/A	none
TALONT000300874	ENSG00000245685	FRG1-DT	TALONT000300874	coding	0.184058	#N/A	none
TALONT000300875	ENSG00000136536	MARCHF7	TALONT000300875	coding	0.480874	#N/A	none
TALONT000300876	ENSG00000163558	PRKCI	TALONT000300876	coding	0.270123	#N/A	none
TALONT000300877	ENSG00000136536	MARCHF7	TALONT000300877	coding	0.455626	#N/A	none
TALONT000300882	ENSG00000163558	PRKCI	TALONT000300882	coding	0.281851	#N/A	none
TALONT000300887	ENSG00000163558	PRKCI	TALONT000300887	coding	0.287791	#N/A	none
TALONT000300890	ENSG00000163558	PRKCI	TALONT000300890	coding	0.269461	#N/A	none
TALONT000300893	ENSG00000136536	MARCHF7	TALONT000300893	coding	0.456338	#N/A	none
TALONT000300895	ENSG00000163558	PRKCI	TALONT000300895	coding	0.272109	#N/A	none
TALONT000300900	ENSG00000164465	DCBLD1	TALONT000300900	coding	0.36337	#N/A	none
TALONT000300901	ENSG00000163558	PRKCI	TALONT000300901	coding	0.214047	#N/A	none
TALONT000300903	ENSG00000164465	DCBLD1	TALONT000300903	coding	0.455357	#N/A	none
TALONT000300904	ENSG00000009307	CSDE1	TALONT000300904	coding	0.343313	#N/A	none
TALONT000300906	ENSG00000164465	DCBLD1	TALONT000300906	coding	0.160093	#N/A	none
TALONT000300907	ENSG00000009307	CSDE1	TALONT000300907	coding	0.379585	#N/A	none
TALONT000300908	ENSG00000163558	PRKCI	TALONT000300908	coding	0.232323	#N/A	none
TALONT000300912	ENSG00000136536	MARCHF7	TALONT000300912	coding	0.485523	#N/A	none
TALONT000300913	ENSG00000009307	CSDE1	TALONT000300913	coding	0.524333	#N/A	none
TALONT000300914	ENSG00000163558	PRKCI	TALONT000300914	coding	0.180822	#N/A	none
TALONT000300916	ENSG00000009307	CSDE1	TALONT000300916	coding	0.556604	#N/A	none
TALONT000300917	ENSG00000253250	C8orf88	TALONT000300917	coding	0.130346	#N/A	none
TALONT000300922	ENSG00000136536	MARCHF7	TALONT000300922	coding	0.500362	#N/A	none
TALONT000300923	ENSG00000009307	CSDE1	TALONT000300923	coding	0.5344	#N/A	none
TALONT000300924	ENSG00000253250	C8orf88	TALONT000300924	coding	0.175497	#N/A	none
TALONT000300926	ENSG00000136536	MARCHF7	TALONT000300926	coding	0.442657	#N/A	none
TALONT000300929	ENSG00000009307	CSDE1	TALONT000300929	coding	0.34566	#N/A	none
TALONT000300935	ENSG00000136536	MARCHF7	TALONT000300935	coding	0.490845	#N/A	none
TALONT000300936	ENSG00000009307	CSDE1	TALONT000300936	coding	0.46241	#N/A	none
TALONT000300937	ENSG00000163558	PRKCI	TALONT000300937	coding	0.0841639	#N/A	none
TALONT000300942	ENSG00000253250	C8orf88	TALONT000300942	coding	0.191803	#N/A	none
TALONT000300944	ENSG00000136536	MARCHF7	TALONT000300944	coding	0.460227	#N/A	none
TALONT000300945	ENSG00000009307	CSDE1	TALONT000300945	coding	0.444333	#N/A	none
TALONT000300949	ENSG00000009307	CSDE1	TALONT000300949	coding	0.473629	#N/A	none
TALONT000300951	ENSG00000136536	MARCHF7	TALONT000300951	coding	0.467774	#N/A	none
TALONT000300954	ENSG00000009307	CSDE1	TALONT000300954	coding	0.528912	#N/A	none
TALONT000300958	ENSG00000136536	MARCHF7	TALONT000300958	coding	0.46521	#N/A	none
TALONT000300959	ENSG00000009307	CSDE1	TALONT000300959	coding	0.522283	#N/A	none
TALONT000300961	ENSG00000155099	PIP4P2	TALONT000300961	coding	0.320449	#N/A	none
TALONT000300964	ENSG00000136536	MARCHF7	TALONT000300964	coding	0.438301	#N/A	none
TALONT000300965	ENSG00000009307	CSDE1	TALONT000300965	coding	0.553391	#N/A	none
TALONT000300966	ENSG00000083223	TUT7	TALONT000300966	coding	0.566718	#N/A	none
TALONT000300968	ENSG00000083223	TUT7	TALONT000300968	coding	0.575639	#N/A	none
TALONT000300972	ENSG00000083223	TUT7	TALONT000300972	coding	0.575443	#N/A	none
TALONT000300973	ENSG00000009307	CSDE1	TALONT000300973	coding	0.453535	#N/A	none
TALONT000300976	ENSG00000083223	TUT7	TALONT000300976	coding	0.495408	#N/A	none
TALONT000300977	ENSG00000009307	CSDE1	TALONT000300977	coding	0.534824	#N/A	none
TALONT000300979	ENSG00000164597	COG5	TALONT000300979	coding	0.57972	#N/A	none
TALONT000300980	ENSG00000155099	PIP4P2	TALONT000300980	coding	0.332587	#N/A	none
TALONT000300983	ENSG00000083223	TUT7	TALONT000300983	coding	0.505155	#N/A	none
TALONT000300984	ENSG00000164597	COG5	TALONT000300984	coding	0.377563	#N/A	none
TALONT000300985	ENSG00000009307	CSDE1	TALONT000300985	coding	0.551675	#N/A	none
TALONT000300986	ENSG00000155099	PIP4P2	TALONT000300986	coding	0.191265	#N/A	none
TALONT000300987	ENSG00000083223	TUT7	TALONT000300987	coding	0.312933	#N/A	none
TALONT000300988	ENSG00000009307	CSDE1	TALONT000300988	coding	0.532369	#N/A	none
TALONT000300990	ENSG00000155099	PIP4P2	TALONT000300990	coding	0.29397	#N/A	none
TALONT000300991	ENSG00000083223	TUT7	TALONT000300991	coding	0.557853	#N/A	none
TALONT000300992	ENSG00000009307	CSDE1	TALONT000300992	coding	0.539326	#N/A	none
TALONT000300995	ENSG00000136536	MARCHF7	TALONT000300995	coding	0.328889	#N/A	none
TALONT000300997	ENSG00000083223	TUT7	TALONT000300997	coding	0.440685	#N/A	none
TALONT000300998	ENSG00000155099	PIP4P2	TALONT000300998	coding	0.262105	#N/A	none
TALONT000301000	ENSG00000083223	TUT7	TALONT000301000	coding	0.127389	#N/A	none
TALONT000301002	ENSG00000083223	TUT7	TALONT000301002	coding	0.619898	#N/A	none
TALONT000301003	ENSG00000155099	PIP4P2	TALONT000301003	coding	0.162612	#N/A	none
TALONT000301005	ENSG00000083223	TUT7	TALONT000301005	coding	0.385542	#N/A	none
TALONT000301008	ENSG00000136536	MARCHF7	TALONT000301008	coding	0.464993	#N/A	none
TALONT000301010	ENSG00000009307	CSDE1	TALONT000301010	coding	0.368421	#N/A	none
TALONT000301015	ENSG00000009307	CSDE1	TALONT000301015	coding	0.531002	#N/A	none
TALONT000301019	ENSG00000136536	MARCHF7	TALONT000301019	coding	0.492652	#N/A	none
TALONT000301020	ENSG00000009307	CSDE1	TALONT000301020	coding	0.390805	#N/A	none
TALONT000301023	ENSG00000009307	CSDE1	TALONT000301023	coding	0.560787	#N/A	none
TALONT000301024	ENSG00000136536	MARCHF7	TALONT000301024	coding	0.455626	#N/A	none
TALONT000301025	ENSG00000147606	SLC26A7	TALONT000301025	coding	0.219598	#N/A	none
TALONT000301031	ENSG00000136536	MARCHF7	TALONT000301031	coding	0.46521	#N/A	none
TALONT000301034	ENSG00000009307	CSDE1	TALONT000301034	coding	0.549427	#N/A	none
TALONT000301036	ENSG00000136536	MARCHF7	TALONT000301036	coding	0.437447	#N/A	none
TALONT000301037	ENSG00000164597	COG5	TALONT000301037	coding	0.473999	#N/A	none
TALONT000301039	ENSG00000013293	SLC7A14	TALONT000301039	coding	0.475926	#N/A	none
TALONT000301052	ENSG00000013293	SLC7A14	TALONT000301052	coding	0.602151	#N/A	none
TALONT000301061	ENSG00000009307	CSDE1	TALONT000301061	coding	0.456005	#N/A	none
TALONT000301066	ENSG00000009307	CSDE1	TALONT000301066	coding	0.38918	#N/A	none
TALONT000301078	ENSG00000156345	CDK20	TALONT000301078	coding	0.330468	#N/A	none
TALONT000301082	ENSG00000156345	CDK20	TALONT000301082	coding	0.263272	#N/A	none
TALONT000301107	ENSG00000009307	CSDE1	TALONT000301107	coding	0.566582	#N/A	none
TALONT000301113	ENSG00000091137	SLC26A4	TALONT000301113	coding	0.10665	#N/A	none
TALONT000301114	ENSG00000188343	CIBAR1	TALONT000301114	coding	0.318584	#N/A	none
TALONT000301118	ENSG00000009307	CSDE1	TALONT000301118	coding	0.471058	#N/A	none
TALONT000301120	ENSG00000188343	CIBAR1	TALONT000301120	coding	0.232633	#N/A	none
TALONT000301122	ENSG00000115233	PSMD14	TALONT000301122	coding	0.304807	#N/A	none
TALONT000301124	ENSG00000188343	CIBAR1	TALONT000301124	coding	0.226804	#N/A	none
TALONT000301126	ENSG00000115233	PSMD14	TALONT000301126	coding	0.251142	#N/A	none
TALONT000301127	ENSG00000154310	TNIK	TALONT000301127	coding	0.227769	#N/A	none
TALONT000301129	ENSG00000115233	PSMD14	TALONT000301129	coding	0.250401	#N/A	none
TALONT000301136	ENSG00000188343	CIBAR1	TALONT000301136	coding	0.20303	#N/A	none
TALONT000301139	ENSG00000188343	CIBAR1	TALONT000301139	coding	0.131559	#N/A	none
TALONT000301140	ENSG00000009307	CSDE1	TALONT000301140	coding	0.597305	#N/A	none
TALONT000301144	ENSG00000115233	PSMD14	TALONT000301144	coding	0.59	#N/A	none
TALONT000301150	ENSG00000075420	FNDC3B	TALONT000301150	coding	0.41925	#N/A	none
TALONT000301152	ENSG00000075420	FNDC3B	TALONT000301152	coding	0.354776	#N/A	none
TALONT000301156	ENSG00000075420	FNDC3B	TALONT000301156	coding	0.354776	#N/A	none
TALONT000301157	ENSG00000115233	PSMD14	TALONT000301157	coding	0.391466	#N/A	none
TALONT000301158	ENSG00000075420	FNDC3B	TALONT000301158	coding	0.200843	#N/A	none
TALONT000301160	ENSG00000075420	FNDC3B	TALONT000301160	coding	0.109489	#N/A	none
TALONT000301171	ENSG00000009307	CSDE1	TALONT000301171	coding	0.666957	#N/A	none
TALONT000301175	ENSG00000115271	GCA	TALONT000301175	coding	0.106046	#N/A	none
TALONT000301176	ENSG00000009307	CSDE1	TALONT000301176	coding	0.39386	#N/A	none
TALONT000301178	ENSG00000115271	GCA	TALONT000301178	coding	0.193171	#N/A	none
TALONT000301182	ENSG00000196376	SLC35F1	TALONT000301182	coding	0.186842	#N/A	none
TALONT000301186	ENSG00000196376	SLC35F1	TALONT000301186	coding	0.146866	#N/A	none
TALONT000301208	ENSG00000111877	MCM9	TALONT000301208	coding	0.398537	#N/A	none
TALONT000301211	ENSG00000091140	DLD	TALONT000301211	coding	0.615861	#N/A	none
TALONT000301212	ENSG00000111877	MCM9	TALONT000301212	coding	0.319355	#N/A	none
TALONT000301215	ENSG00000091140	DLD	TALONT000301215	coding	0.290514	#N/A	none
TALONT000301216	ENSG00000111877	MCM9	TALONT000301216	coding	0.619895	#N/A	none
TALONT000301221	ENSG00000091140	DLD	TALONT000301221	coding	0.473105	#N/A	none
TALONT000301224	ENSG00000091140	DLD	TALONT000301224	coding	0.369981	#N/A	none
TALONT000301225	ENSG00000009307	CSDE1	TALONT000301225	coding	0.423585	#N/A	none
TALONT000301226	ENSG00000111877	MCM9	TALONT000301226	coding	0.4	#N/A	none
TALONT000301230	ENSG00000091140	DLD	TALONT000301230	coding	0.411479	#N/A	none
TALONT000301237	ENSG00000111877	MCM9	TALONT000301237	coding	0.535191	#N/A	none
TALONT000301242	ENSG00000091140	DLD	TALONT000301242	coding	0.496101	#N/A	none
TALONT000301244	ENSG00000052723	SIKE1	TALONT000301244	coding	0.08603	#N/A	none
TALONT000301258	ENSG00000052723	SIKE1	TALONT000301258	coding	0.122649	#N/A	none
TALONT000301274	ENSG00000111877	MCM9	TALONT000301274	coding	0.348551	#N/A	none
TALONT000301280	ENSG00000052723	SIKE1	TALONT000301280	coding	0.0877342	#N/A	none
TALONT000301285	ENSG00000052723	SIKE1	TALONT000301285	coding	0.185075	#N/A	none
TALONT000301290	ENSG00000052723	SIKE1	TALONT000301290	coding	0.0805317	#N/A	none
TALONT000301294	ENSG00000052723	SIKE1	TALONT000301294	coding	0.115607	#N/A	none
TALONT000301296	ENSG00000280987	MATR3	TALONT000301296	coding	0.516779	#N/A	none
TALONT000301298	ENSG00000052723	SIKE1	TALONT000301298	coding	0.109118	#N/A	none
TALONT000301300	ENSG00000280987	MATR3	TALONT000301300	coding	0.515834	#N/A	none
TALONT000301302	ENSG00000280987	MATR3	TALONT000301302	coding	0.516779	#N/A	none
TALONT000301307	ENSG00000280987	MATR3	TALONT000301307	coding	0.510241	#N/A	none
TALONT000301308	ENSG00000280987	MATR3	TALONT000301308	coding	0.516188	#N/A	none
TALONT000301313	ENSG00000111885	MAN1A1	TALONT000301313	coding	0.272059	#N/A	none
TALONT000301316	ENSG00000280987	MATR3	TALONT000301316	coding	0.454464	#N/A	none
TALONT000301319	ENSG00000052723	SIKE1	TALONT000301319	coding	0.081876	#N/A	none
TALONT000301320	ENSG00000111885	MAN1A1	TALONT000301320	coding	0.34425	#N/A	none
TALONT000301322	ENSG00000280987	MATR3	TALONT000301322	coding	0.489083	#N/A	none
TALONT000301323	ENSG00000091140	DLD	TALONT000301323	coding	0.394102	#N/A	none
TALONT000301325	ENSG00000280987	MATR3	TALONT000301325	coding	0.524005	#N/A	none
TALONT000301326	ENSG00000111885	MAN1A1	TALONT000301326	coding	0.156571	#N/A	none
TALONT000301329	ENSG00000052723	SIKE1	TALONT000301329	coding	0.149845	#N/A	none
TALONT000301330	ENSG00000111885	MAN1A1	TALONT000301330	coding	0.22429	#N/A	none
TALONT000301332	ENSG00000091140	DLD	TALONT000301332	coding	0.583215	#N/A	none
TALONT000301335	ENSG00000111885	MAN1A1	TALONT000301335	coding	0.327909	#N/A	none
TALONT000301337	ENSG00000052723	SIKE1	TALONT000301337	coding	0.111702	#N/A	none
TALONT000301338	ENSG00000111885	MAN1A1	TALONT000301338	coding	0.34425	#N/A	none
TALONT000301342	ENSG00000111885	MAN1A1	TALONT000301342	coding	0.192429	#N/A	none
TALONT000301344	ENSG00000111885	MAN1A1	TALONT000301344	coding	0.290958	#N/A	none
TALONT000301345	ENSG00000187742	SECISBP2	TALONT000301345	coding	0.527814	#N/A	none
TALONT000301347	ENSG00000187742	SECISBP2	TALONT000301347	coding	0.514398	#N/A	none
TALONT000301349	ENSG00000280987	MATR3	TALONT000301349	coding	0.524005	#N/A	none
TALONT000301353	ENSG00000052723	SIKE1	TALONT000301353	coding	0.0867144	#N/A	none
TALONT000301354	ENSG00000187742	SECISBP2	TALONT000301354	coding	0.528192	#N/A	none
TALONT000301357	ENSG00000164944	VIRMA	TALONT000301357	coding	0.630882	#N/A	none
TALONT000301358	ENSG00000187742	SECISBP2	TALONT000301358	coding	0.483986	#N/A	none
TALONT000301359	ENSG00000052723	SIKE1	TALONT000301359	coding	0.1352	#N/A	none
TALONT000301361	ENSG00000164944	VIRMA	TALONT000301361	coding	0.443311	#N/A	none
TALONT000301362	ENSG00000111885	MAN1A1	TALONT000301362	coding	0.268847	#N/A	none
TALONT000301365	ENSG00000280987	MATR3	TALONT000301365	coding	0.525108	#N/A	none
TALONT000301366	ENSG00000164944	VIRMA	TALONT000301366	coding	0.621371	#N/A	none
TALONT000301367	ENSG00000280987	MATR3	TALONT000301367	coding	0.530788	#N/A	none
TALONT000301368	ENSG00000187742	SECISBP2	TALONT000301368	coding	0.498993	#N/A	none
TALONT000301370	ENSG00000111885	MAN1A1	TALONT000301370	coding	0.288889	#N/A	none
TALONT000301373	ENSG00000164944	VIRMA	TALONT000301373	coding	0.629046	#N/A	none
TALONT000301374	ENSG00000280987	MATR3	TALONT000301374	coding	0.516779	#N/A	none
TALONT000301376	ENSG00000187742	SECISBP2	TALONT000301376	coding	0.517289	#N/A	none
TALONT000301377	ENSG00000164944	VIRMA	TALONT000301377	coding	0.640258	#N/A	none
TALONT000301378	ENSG00000111885	MAN1A1	TALONT000301378	coding	0.261194	#N/A	none
TALONT000301379	ENSG00000187742	SECISBP2	TALONT000301379	coding	0.499327	#N/A	none
TALONT000301381	ENSG00000280987	MATR3	TALONT000301381	coding	0.516779	#N/A	none
TALONT000301383	ENSG00000164944	VIRMA	TALONT000301383	coding	0.565684	#N/A	none
TALONT000301385	ENSG00000187742	SECISBP2	TALONT000301385	coding	0.477327	#N/A	none
TALONT000301388	ENSG00000164944	VIRMA	TALONT000301388	coding	0.633393	#N/A	none
TALONT000301390	ENSG00000015479	MATR3	TALONT000301390	coding	0.537861	#N/A	none
TALONT000301394	ENSG00000164944	VIRMA	TALONT000301394	coding	0.514938	#N/A	none
TALONT000301395	ENSG00000015479	MATR3	TALONT000301395	coding	0.539834	#N/A	none
TALONT000301397	ENSG00000111885	MAN1A1	TALONT000301397	coding	0.340858	#N/A	none
TALONT000301398	TALONG000061775	TALONG000061775	TALONT000301398	coding	0.142984	#N/A	none
TALONT000301400	ENSG00000164944	VIRMA	TALONT000301400	coding	0.663383	#N/A	none
TALONT000301401	ENSG00000015479	MATR3	TALONT000301401	coding	0.480189	#N/A	none
TALONT000301402	TALONG000061775	TALONG000061775	TALONT000301402	coding	0.0879581	#N/A	none
TALONT000301404	ENSG00000015479	MATR3	TALONT000301404	coding	0.534647	#N/A	none
TALONT000301405	ENSG00000164944	VIRMA	TALONT000301405	coding	0.49763	#N/A	none
TALONT000301409	ENSG00000111885	MAN1A1	TALONT000301409	coding	0.261596	#N/A	none
TALONT000301410	ENSG00000015479	MATR3	TALONT000301410	coding	0.534648	#N/A	none
TALONT000301414	ENSG00000164944	VIRMA	TALONT000301414	coding	0.634038	#N/A	none
TALONT000301415	ENSG00000015479	MATR3	TALONT000301415	coding	0.628844	#N/A	none
TALONT000301418	ENSG00000164944	VIRMA	TALONT000301418	coding	0.568952	#N/A	none
TALONT000301419	ENSG00000015479	MATR3	TALONT000301419	coding	0.496661	#N/A	none
TALONT000301420	ENSG00000164944	VIRMA	TALONT000301420	coding	0.573147	#N/A	none
TALONT000301423	ENSG00000015479	MATR3	TALONT000301423	coding	0.450568	#N/A	none
TALONT000301425	ENSG00000146350	TBC1D32	TALONT000301425	coding	0.628571	#N/A	none
TALONT000301426	ENSG00000164944	VIRMA	TALONT000301426	coding	0.651061	#N/A	none
TALONT000301428	ENSG00000015479	MATR3	TALONT000301428	coding	0.536214	#N/A	none
TALONT000301429	ENSG00000164944	VIRMA	TALONT000301429	coding	0.481521	#N/A	none
TALONT000301431	ENSG00000146350	TBC1D32	TALONT000301431	coding	0.63383	#N/A	none
TALONT000301433	ENSG00000164944	VIRMA	TALONT000301433	coding	0.329592	#N/A	none
TALONT000301434	ENSG00000146350	TBC1D32	TALONT000301434	coding	0.072	#N/A	none
TALONT000301437	ENSG00000015479	MATR3	TALONT000301437	coding	0.449029	#N/A	none
TALONT000301440	ENSG00000164944	VIRMA	TALONT000301440	coding	0.650765	#N/A	none
TALONT000301441	ENSG00000146350	TBC1D32	TALONT000301441	coding	0.0727273	#N/A	none
TALONT000301445	ENSG00000164944	VIRMA	TALONT000301445	coding	0.654893	#N/A	none
TALONT000301447	ENSG00000015479	MATR3	TALONT000301447	coding	0.532419	#N/A	none
TALONT000301448	ENSG00000164944	VIRMA	TALONT000301448	coding	0.590564	#N/A	none
TALONT000301449	ENSG00000090054	SPTLC1	TALONT000301449	coding	0.281665	#N/A	none
TALONT000301453	ENSG00000015479	MATR3	TALONT000301453	coding	0.482251	#N/A	none
TALONT000301454	ENSG00000090054	SPTLC1	TALONT000301454	coding	0.372802	#N/A	none
TALONT000301456	ENSG00000164944	VIRMA	TALONT000301456	coding	0.624161	#N/A	none
TALONT000301457	ENSG00000090054	SPTLC1	TALONT000301457	coding	0.330218	#N/A	none
TALONT000301458	ENSG00000015479	MATR3	TALONT000301458	coding	0.480189	#N/A	none
TALONT000301459	ENSG00000164944	VIRMA	TALONT000301459	coding	0.608471	#N/A	none
TALONT000301462	ENSG00000025156	HSF2	TALONT000301462	coding	0.431842	#N/A	none
TALONT000301463	ENSG00000090054	SPTLC1	TALONT000301463	coding	0.319277	#N/A	none
TALONT000301466	ENSG00000164944	VIRMA	TALONT000301466	coding	0.63454	#N/A	none
TALONT000301468	ENSG00000090054	SPTLC1	TALONT000301468	coding	0.509434	#N/A	none
TALONT000301469	ENSG00000015479	MATR3	TALONT000301469	coding	0.448023	#N/A	none
TALONT000301471	ENSG00000025156	HSF2	TALONT000301471	coding	0.415707	#N/A	none
TALONT000301473	ENSG00000090054	SPTLC1	TALONT000301473	coding	0.46117	#N/A	none
TALONT000301474	ENSG00000164944	VIRMA	TALONT000301474	coding	0.631118	#N/A	none
TALONT000301476	ENSG00000015479	MATR3	TALONT000301476	coding	0.371732	#N/A	none
TALONT000301477	ENSG00000164944	VIRMA	TALONT000301477	coding	0.573815	#N/A	none
TALONT000301479	ENSG00000015479	MATR3	TALONT000301479	coding	0.567485	#N/A	none
TALONT000301482	ENSG00000015479	MATR3	TALONT000301482	coding	0.523841	#N/A	none
TALONT000301485	ENSG00000164944	VIRMA	TALONT000301485	coding	0.613627	#N/A	none
TALONT000301487	ENSG00000015479	MATR3	TALONT000301487	coding	0.536214	#N/A	none
TALONT000301491	ENSG00000025156	HSF2	TALONT000301491	coding	0.525749	#N/A	none
TALONT000301493	ENSG00000090054	SPTLC1	TALONT000301493	coding	0.267096	#N/A	none
TALONT000301497	ENSG00000015479	MATR3	TALONT000301497	coding	0.515337	#N/A	none
TALONT000301501	ENSG00000015479	MATR3	TALONT000301501	coding	0.36664	#N/A	none
TALONT000301502	ENSG00000015479	MATR3	TALONT000301502	coding	0.26787	#N/A	none
TALONT000301505	ENSG00000025156	HSF2	TALONT000301505	coding	0.474313	#N/A	none
TALONT000301507	ENSG00000164944	VIRMA	TALONT000301507	coding	0.453885	#N/A	none
TALONT000301511	ENSG00000090054	SPTLC1	TALONT000301511	coding	0.367232	#N/A	none
TALONT000301512	ENSG00000015479	MATR3	TALONT000301512	coding	0.450938	#N/A	none
TALONT000301513	ENSG00000025156	HSF2	TALONT000301513	coding	0.189189	#N/A	none
TALONT000301514	ENSG00000164944	VIRMA	TALONT000301514	coding	0.12447	#N/A	none
TALONT000301517	ENSG00000025156	HSF2	TALONT000301517	coding	0.323221	#N/A	none
TALONT000301521	ENSG00000025156	HSF2	TALONT000301521	coding	0.203036	#N/A	none
TALONT000301523	ENSG00000015479	MATR3	TALONT000301523	coding	0.538114	#N/A	none
TALONT000301526	ENSG00000196305	IARS1	TALONT000301526	coding	0.562282	#N/A	none
TALONT000301527	ENSG00000015479	MATR3	TALONT000301527	coding	0.405255	#N/A	none
TALONT000301529	ENSG00000025156	HSF2	TALONT000301529	coding	0.492289	#N/A	none
TALONT000301532	ENSG00000015479	MATR3	TALONT000301532	coding	0.49274	#N/A	none
TALONT000301536	ENSG00000025156	HSF2	TALONT000301536	coding	0.324242	#N/A	none
TALONT000301539	ENSG00000015479	MATR3	TALONT000301539	coding	0.41853	#N/A	none
TALONT000301541	ENSG00000196305	IARS1	TALONT000301541	coding	0.583429	#N/A	none
TALONT000301546	ENSG00000015479	MATR3	TALONT000301546	coding	0.449029	#N/A	none
TALONT000301557	ENSG00000015479	MATR3	TALONT000301557	coding	0.453369	#N/A	none
TALONT000301562	ENSG00000196305	IARS1	TALONT000301562	coding	0.561538	#N/A	none
TALONT000301568	ENSG00000015479	MATR3	TALONT000301568	coding	0.538114	#N/A	none
TALONT000301569	ENSG00000196305	IARS1	TALONT000301569	coding	0.579178	#N/A	none
TALONT000301573	ENSG00000015479	MATR3	TALONT000301573	coding	0.536415	#N/A	none
TALONT000301576	ENSG00000196305	IARS1	TALONT000301576	coding	0.535583	#N/A	none
TALONT000301579	ENSG00000280987	MATR3	TALONT000301579	coding	0.453369	#N/A	none
TALONT000301580	ENSG00000177565	TBL1XR1	TALONT000301580	coding	0.162679	#N/A	none
TALONT000301582	ENSG00000196305	IARS1	TALONT000301582	coding	0.517717	#N/A	none
TALONT000301584	ENSG00000015479	MATR3	TALONT000301584	coding	0.28904	#N/A	none
TALONT000301589	ENSG00000196305	IARS1	TALONT000301589	coding	0.581293	#N/A	none
TALONT000301593	ENSG00000196305	IARS1	TALONT000301593	coding	0.588989	#N/A	none
TALONT000301595	ENSG00000177565	TBL1XR1	TALONT000301595	coding	0.22228	#N/A	none
TALONT000301596	ENSG00000196305	IARS1	TALONT000301596	coding	0.564878	#N/A	none
TALONT000301599	ENSG00000196305	IARS1	TALONT000301599	coding	0.587119	#N/A	none
TALONT000301601	ENSG00000177565	TBL1XR1	TALONT000301601	coding	0.120077	#N/A	none
TALONT000301604	ENSG00000196305	IARS1	TALONT000301604	coding	0.243321	#N/A	none
TALONT000301609	ENSG00000196305	IARS1	TALONT000301609	coding	0.593974	#N/A	none
TALONT000301613	ENSG00000196305	IARS1	TALONT000301613	coding	0.584563	#N/A	none
TALONT000301616	ENSG00000280987	MATR3	TALONT000301616	coding	0.469494	#N/A	none
TALONT000301619	ENSG00000196305	IARS1	TALONT000301619	coding	0.564578	#N/A	none
TALONT000301620	ENSG00000280987	MATR3	TALONT000301620	coding	0.493716	#N/A	none
TALONT000301624	ENSG00000196305	IARS1	TALONT000301624	coding	0.569012	#N/A	none
TALONT000301626	ENSG00000138398	PPIG	TALONT000301626	coding	0.296578	#N/A	none
TALONT000301627	ENSG00000177565	TBL1XR1	TALONT000301627	coding	0.260385	#N/A	none
TALONT000301632	ENSG00000177565	TBL1XR1	TALONT000301632	coding	0.258421	#N/A	none
TALONT000301633	ENSG00000138398	PPIG	TALONT000301633	coding	0.269018	#N/A	none
TALONT000301634	ENSG00000196305	IARS1	TALONT000301634	coding	0.337053	#N/A	none
TALONT000301636	ENSG00000196305	IARS1	TALONT000301636	coding	0.595965	#N/A	none
TALONT000301640	ENSG00000177565	TBL1XR1	TALONT000301640	coding	0.253702	#N/A	none
TALONT000301641	ENSG00000196305	IARS1	TALONT000301641	coding	0.508421	#N/A	none
TALONT000301642	ENSG00000138398	PPIG	TALONT000301642	coding	0.204236	#N/A	none
TALONT000301643	ENSG00000164941	INTS8	TALONT000301643	coding	0.687662	#N/A	none
TALONT000301645	ENSG00000196305	IARS1	TALONT000301645	coding	0.260454	#N/A	none
TALONT000301646	ENSG00000177565	TBL1XR1	TALONT000301646	coding	0.252084	#N/A	none
TALONT000301647	ENSG00000164941	INTS8	TALONT000301647	coding	0.624742	#N/A	none
TALONT000301650	ENSG00000196305	IARS1	TALONT000301650	coding	0.581293	#N/A	none
TALONT000301651	ENSG00000164941	INTS8	TALONT000301651	coding	0.688958	#N/A	none
TALONT000301654	ENSG00000154479	CCDC173	TALONT000301654	coding	0.191564	#N/A	none
TALONT000301656	ENSG00000177565	TBL1XR1	TALONT000301656	coding	0.132477	#N/A	none
TALONT000301657	ENSG00000196305	IARS1	TALONT000301657	coding	0.589202	#N/A	none
TALONT000301659	ENSG00000164941	INTS8	TALONT000301659	coding	0.672231	#N/A	none
TALONT000301661	ENSG00000177565	TBL1XR1	TALONT000301661	coding	0.260385	#N/A	none
TALONT000301662	ENSG00000164941	INTS8	TALONT000301662	coding	0.447749	#N/A	none
TALONT000301663	ENSG00000196305	IARS1	TALONT000301663	coding	0.597087	#N/A	none
TALONT000301664	ENSG00000015479	MATR3	TALONT000301664	coding	0.498211	#N/A	none
TALONT000301666	ENSG00000177565	TBL1XR1	TALONT000301666	coding	0.255594	#N/A	none
TALONT000301667	ENSG00000164941	INTS8	TALONT000301667	coding	0.709818	#N/A	none
TALONT000301668	ENSG00000196305	IARS1	TALONT000301668	coding	0.600381	#N/A	none
TALONT000301670	ENSG00000177565	TBL1XR1	TALONT000301670	coding	0.252828	#N/A	none
TALONT000301671	ENSG00000164941	INTS8	TALONT000301671	coding	0.106771	#N/A	none
TALONT000301673	ENSG00000015479	MATR3	TALONT000301673	coding	0.501126	#N/A	none
TALONT000301674	ENSG00000196305	IARS1	TALONT000301674	coding	0.595397	#N/A	none
TALONT000301677	ENSG00000164941	INTS8	TALONT000301677	coding	0.529172	#N/A	none
TALONT000301678	ENSG00000177565	TBL1XR1	TALONT000301678	coding	0.0765766	#N/A	none
TALONT000301679	ENSG00000196305	IARS1	TALONT000301679	coding	0.358801	#N/A	none
TALONT000301683	ENSG00000196305	IARS1	TALONT000301683	coding	0.587755	#N/A	none
TALONT000301684	ENSG00000164941	INTS8	TALONT000301684	coding	0.704354	#N/A	none
TALONT000301685	TALONG000061776	TALONG000061776	TALONT000301685	coding	0.0791699	#N/A	none
TALONT000301686	ENSG00000196305	IARS1	TALONT000301686	coding	0.597846	#N/A	none
TALONT000301687	ENSG00000164941	INTS8	TALONT000301687	coding	0.668269	#N/A	none
TALONT000301690	ENSG00000177565	TBL1XR1	TALONT000301690	coding	0.0993103	#N/A	none
TALONT000301691	ENSG00000164941	INTS8	TALONT000301691	coding	0.65655	#N/A	none
TALONT000301694	ENSG00000177565	TBL1XR1	TALONT000301694	coding	0.122772	#N/A	none
TALONT000301695	ENSG00000015479	MATR3	TALONT000301695	coding	0.400128	#N/A	none
TALONT000301696	ENSG00000196305	IARS1	TALONT000301696	coding	0.429715	#N/A	none
TALONT000301698	ENSG00000196305	IARS1	TALONT000301698	coding	0.408369	#N/A	none
TALONT000301700	ENSG00000164941	INTS8	TALONT000301700	coding	0.711698	#N/A	none
TALONT000301701	ENSG00000196305	IARS1	TALONT000301701	coding	0.59159	#N/A	none
TALONT000301703	ENSG00000213160	KLHL23	TALONT000301703	coding	0.354449	#N/A	none
TALONT000301704	ENSG00000196305	IARS1	TALONT000301704	coding	0.318926	#N/A	none
TALONT000301705	ENSG00000015479	MATR3	TALONT000301705	coding	0.488015	#N/A	none
TALONT000301706	ENSG00000164941	INTS8	TALONT000301706	coding	0.714286	#N/A	none
TALONT000301709	ENSG00000177565	TBL1XR1	TALONT000301709	coding	0.379218	#N/A	none
TALONT000301711	ENSG00000196305	IARS1	TALONT000301711	coding	0.597201	#N/A	none
TALONT000301712	ENSG00000015479	MATR3	TALONT000301712	coding	0.537073	#N/A	none
TALONT000301714	ENSG00000138385	SSB	TALONT000301714	coding	0.31475	#N/A	none
TALONT000301715	ENSG00000164941	INTS8	TALONT000301715	coding	0.410687	#N/A	none
TALONT000301716	ENSG00000138385	SSB	TALONT000301716	coding	0.400295	#N/A	none
TALONT000301718	ENSG00000164941	INTS8	TALONT000301718	coding	0.382573	#N/A	none
TALONT000301719	ENSG00000196305	IARS1	TALONT000301719	coding	0.351528	#N/A	none
TALONT000301720	ENSG00000164941	INTS8	TALONT000301720	coding	0.636438	#N/A	none
TALONT000301721	ENSG00000177565	TBL1XR1	TALONT000301721	coding	0.297716	#N/A	none
TALONT000301722	ENSG00000196305	IARS1	TALONT000301722	coding	0.590734	#N/A	none
TALONT000301724	ENSG00000138385	SSB	TALONT000301724	coding	0.616667	#N/A	none
TALONT000301725	ENSG00000164941	INTS8	TALONT000301725	coding	0.625843	#N/A	none
TALONT000301726	ENSG00000280987	MATR3	TALONT000301726	coding	0.539424	#N/A	none
TALONT000301727	ENSG00000196305	IARS1	TALONT000301727	coding	0.559219	#N/A	none
TALONT000301728	ENSG00000138385	SSB	TALONT000301728	coding	0.631858	#N/A	none
TALONT000301730	ENSG00000196305	IARS1	TALONT000301730	coding	0.575665	#N/A	none
TALONT000301733	ENSG00000196305	IARS1	TALONT000301733	coding	0.58326	#N/A	none
TALONT000301735	ENSG00000196305	IARS1	TALONT000301735	coding	0.585335	#N/A	none
TALONT000301737	ENSG00000138385	SSB	TALONT000301737	coding	0.286154	#N/A	none
TALONT000301738	ENSG00000175305	CCNE2	TALONT000301738	coding	0.358792	#N/A	none
TALONT000301739	ENSG00000177565	TBL1XR1	TALONT000301739	coding	0.384731	#N/A	none
TALONT000301741	ENSG00000196305	IARS1	TALONT000301741	coding	0.577778	#N/A	none
TALONT000301743	ENSG00000175305	CCNE2	TALONT000301743	coding	0.477041	#N/A	none
TALONT000301745	ENSG00000196305	IARS1	TALONT000301745	coding	0.500743	#N/A	none
TALONT000301746	ENSG00000015479	MATR3	TALONT000301746	coding	0.342474	#N/A	none
TALONT000301748	ENSG00000196305	IARS1	TALONT000301748	coding	0.333027	#N/A	none
TALONT000301750	ENSG00000196305	IARS1	TALONT000301750	coding	0.587156	#N/A	none
TALONT000301751	ENSG00000175305	CCNE2	TALONT000301751	coding	0.419825	#N/A	none
TALONT000301754	ENSG00000175305	CCNE2	TALONT000301754	coding	0.477404	#N/A	none
TALONT000301758	ENSG00000175305	CCNE2	TALONT000301758	coding	0.412017	#N/A	none
TALONT000301760	ENSG00000196305	IARS1	TALONT000301760	coding	0.596973	#N/A	none
TALONT000301762	ENSG00000175305	CCNE2	TALONT000301762	coding	0.427061	#N/A	none
TALONT000301764	ENSG00000196305	IARS1	TALONT000301764	coding	0.187122	#N/A	none
TALONT000301765	ENSG00000280987	MATR3	TALONT000301765	coding	0.519285	#N/A	none
TALONT000301766	ENSG00000196305	IARS1	TALONT000301766	coding	0.5239	#N/A	none
TALONT000301772	ENSG00000196305	IARS1	TALONT000301772	coding	0.599823	#N/A	none
TALONT000301774	ENSG00000196305	IARS1	TALONT000301774	coding	0.49561	#N/A	none
TALONT000301775	ENSG00000171109	MFN1	TALONT000301775	coding	0.634961	#N/A	none
TALONT000301777	ENSG00000196305	IARS1	TALONT000301777	coding	0.530159	#N/A	none
TALONT000301782	ENSG00000196305	IARS1	TALONT000301782	coding	0.527583	#N/A	none
TALONT000301785	ENSG00000196305	IARS1	TALONT000301785	coding	0.554134	#N/A	none
TALONT000301786	ENSG00000175305	CCNE2	TALONT000301786	coding	0.536622	#N/A	none
TALONT000301788	ENSG00000175305	CCNE2	TALONT000301788	coding	0.312704	#N/A	none
TALONT000301791	ENSG00000196305	IARS1	TALONT000301791	coding	0.599558	#N/A	none
TALONT000301792	ENSG00000171109	MFN1	TALONT000301792	coding	0.146875	#N/A	none
TALONT000301793	ENSG00000015479	MATR3	TALONT000301793	coding	0.628844	#N/A	none
TALONT000301797	ENSG00000196305	IARS1	TALONT000301797	coding	0.579383	#N/A	none
TALONT000301800	ENSG00000196305	IARS1	TALONT000301800	coding	0.317568	#N/A	none
TALONT000301801	ENSG00000175305	CCNE2	TALONT000301801	coding	0.269985	#N/A	none
TALONT000301803	ENSG00000175305	CCNE2	TALONT000301803	coding	0.266436	#N/A	none
TALONT000301805	ENSG00000196305	IARS1	TALONT000301805	coding	0.339294	#N/A	none
TALONT000301806	ENSG00000015479	MATR3	TALONT000301806	coding	0.50668	#N/A	none
TALONT000301808	ENSG00000196305	IARS1	TALONT000301808	coding	0.314077	#N/A	none
TALONT000301810	ENSG00000175305	CCNE2	TALONT000301810	coding	0.530844	#N/A	none
TALONT000301820	ENSG00000196305	IARS1	TALONT000301820	coding	0.565568	#N/A	none
TALONT000301822	ENSG00000171109	MFN1	TALONT000301822	coding	0.462919	#N/A	none
TALONT000301823	TALONG000061777	TALONG000061777	TALONT000301823	coding	0.141434	#N/A	none
TALONT000301824	ENSG00000280987	MATR3	TALONT000301824	coding	0.425489	#N/A	none
TALONT000301825	ENSG00000196305	IARS1	TALONT000301825	coding	0.594162	#N/A	none
TALONT000301827	ENSG00000196305	IARS1	TALONT000301827	coding	0.323697	#N/A	none
TALONT000301829	ENSG00000015479	MATR3	TALONT000301829	coding	0.520046	#N/A	none
TALONT000301835	ENSG00000196305	IARS1	TALONT000301835	coding	0.40675	#N/A	none
TALONT000301839	ENSG00000280987	MATR3	TALONT000301839	coding	0.457114	#N/A	none
TALONT000301840	ENSG00000196305	IARS1	TALONT000301840	coding	0.284441	#N/A	none
TALONT000301844	ENSG00000196305	IARS1	TALONT000301844	coding	0.265847	#N/A	none
TALONT000301847	ENSG00000196305	IARS1	TALONT000301847	coding	0.530426	#N/A	none
TALONT000301850	ENSG00000280987	MATR3	TALONT000301850	coding	0.459079	#N/A	none
TALONT000301856	ENSG00000156170	NDUFAF6	TALONT000301856	coding	0.075997	#N/A	none
TALONT000301862	ENSG00000196305	IARS1	TALONT000301862	coding	0.336236	#N/A	none
TALONT000301863	ENSG00000015479	MATR3	TALONT000301863	coding	0.507525	#N/A	none
TALONT000301866	ENSG00000280987	MATR3	TALONT000301866	coding	0.541612	#N/A	none
TALONT000301868	ENSG00000115806	GORASP2	TALONT000301868	coding	0.534075	#N/A	none
TALONT000301869	ENSG00000196305	IARS1	TALONT000301869	coding	0.403325	#N/A	none
TALONT000301871	ENSG00000015479	MATR3	TALONT000301871	coding	0.507922	#N/A	none
TALONT000301872	ENSG00000177683	THAP5	TALONT000301872	coding	0.277051	#N/A	none
TALONT000301873	ENSG00000196305	IARS1	TALONT000301873	coding	0.530681	#N/A	none
TALONT000301875	ENSG00000146352	CLVS2	TALONT000301875	coding	0.230282	#N/A	none
TALONT000301876	ENSG00000115806	GORASP2	TALONT000301876	coding	0.527814	#N/A	none
TALONT000301878	ENSG00000156172	CFAP418	TALONT000301878	coding	0.1715	#N/A	none
TALONT000301879	ENSG00000115806	GORASP2	TALONT000301879	coding	0.341426	#N/A	none
TALONT000301882	ENSG00000156172	CFAP418	TALONT000301882	coding	0.338235	#N/A	none
TALONT000301883	ENSG00000115806	GORASP2	TALONT000301883	coding	0.597113	#N/A	none
TALONT000301887	ENSG00000280987	MATR3	TALONT000301887	coding	0.560606	#N/A	none
TALONT000301889	ENSG00000196305	IARS1	TALONT000301889	coding	0.308625	#N/A	none
TALONT000301894	ENSG00000196305	IARS1	TALONT000301894	coding	0.595704	#N/A	none
TALONT000301895	ENSG00000146352	CLVS2	TALONT000301895	coding	0.179208	#N/A	none
TALONT000301896	ENSG00000115806	GORASP2	TALONT000301896	coding	0.642857	#N/A	none
TALONT000301898	ENSG00000015479	MATR3	TALONT000301898	coding	0.50463	#N/A	none
TALONT000301901	ENSG00000177683	THAP5	TALONT000301901	coding	0.36124	#N/A	none
TALONT000301902	ENSG00000015479	MATR3	TALONT000301902	coding	0.516463	#N/A	none
TALONT000301906	ENSG00000156469	MTERF3	TALONT000301906	coding	0.397901	#N/A	none
TALONT000301907	ENSG00000196305	IARS1	TALONT000301907	coding	0.406445	#N/A	none
TALONT000301909	ENSG00000115806	GORASP2	TALONT000301909	coding	0.350801	#N/A	none
TALONT000301910	ENSG00000146352	CLVS2	TALONT000301910	coding	0.167719	#N/A	none
TALONT000301912	ENSG00000015479	MATR3	TALONT000301912	coding	0.513656	#N/A	none
TALONT000301914	ENSG00000196305	IARS1	TALONT000301914	coding	0.525608	#N/A	none
TALONT000301915	ENSG00000115806	GORASP2	TALONT000301915	coding	0.541916	#N/A	none
TALONT000301916	ENSG00000156469	MTERF3	TALONT000301916	coding	0.235477	#N/A	none
TALONT000301918	ENSG00000196305	IARS1	TALONT000301918	coding	0.57834	#N/A	none
TALONT000301920	ENSG00000196305	IARS1	TALONT000301920	coding	0.586704	#N/A	none
TALONT000301921	ENSG00000156469	MTERF3	TALONT000301921	coding	0.324561	#N/A	none
TALONT000301923	ENSG00000196305	IARS1	TALONT000301923	coding	0.584263	#N/A	none
TALONT000301926	ENSG00000196305	IARS1	TALONT000301926	coding	0.581722	#N/A	none
TALONT000301930	ENSG00000015479	MATR3	TALONT000301930	coding	0.478592	#N/A	none
TALONT000301932	ENSG00000146352	CLVS2	TALONT000301932	coding	0.234577	#N/A	none
TALONT000301933	ENSG00000015479	MATR3	TALONT000301933	coding	0.513188	#N/A	none
TALONT000301938	ENSG00000146352	CLVS2	TALONT000301938	coding	0.198012	#N/A	none
TALONT000301947	ENSG00000196305	IARS1	TALONT000301947	coding	0.596973	#N/A	none
TALONT000301950	ENSG00000015479	MATR3	TALONT000301950	coding	0.539784	#N/A	none
TALONT000301952	ENSG00000196305	IARS1	TALONT000301952	coding	0.335193	#N/A	none
TALONT000301955	ENSG00000196305	IARS1	TALONT000301955	coding	0.340162	#N/A	none
TALONT000301959	ENSG00000169439	SDC2	TALONT000301959	coding	0.300475	#N/A	none
TALONT000301961	ENSG00000015479	MATR3	TALONT000301961	coding	0.538114	#N/A	none
TALONT000301964	ENSG00000015479	MATR3	TALONT000301964	coding	0.523486	#N/A	none
TALONT000301967	ENSG00000015479	MATR3	TALONT000301967	coding	0.534048	#N/A	none
TALONT000301969	ENSG00000015479	MATR3	TALONT000301969	coding	0.466875	#N/A	none
TALONT000301972	ENSG00000288640	TALONG000024257	TALONT000301972	coding	0.34418	#N/A	none
TALONT000301973	ENSG00000196305	IARS1	TALONT000301973	coding	0.595713	#N/A	none
TALONT000301974	ENSG00000015479	MATR3	TALONT000301974	coding	0.484762	#N/A	none
TALONT000301976	ENSG00000169439	SDC2	TALONT000301976	coding	0.226018	#N/A	none
TALONT000301979	ENSG00000196305	IARS1	TALONT000301979	coding	0.284677	#N/A	none
TALONT000301980	ENSG00000169439	SDC2	TALONT000301980	coding	0.123288	#N/A	none
TALONT000301981	ENSG00000015479	MATR3	TALONT000301981	coding	0.524619	#N/A	none
TALONT000301982	ENSG00000288640	TALONG000024257	TALONT000301982	coding	0.298649	#N/A	none
TALONT000301983	ENSG00000015479	MATR3	TALONT000301983	coding	0.469124	#N/A	none
TALONT000301986	ENSG00000196305	IARS1	TALONT000301986	coding	0.411593	#N/A	none
TALONT000301987	ENSG00000015479	MATR3	TALONT000301987	coding	0.539834	#N/A	none
TALONT000301988	ENSG00000288640	TALONG000024257	TALONT000301988	coding	0.599738	#N/A	none
TALONT000301990	ENSG00000147649	MTDH	TALONT000301990	coding	0.445865	#N/A	none
TALONT000301991	ENSG00000147649	MTDH	TALONT000301991	coding	0.0787172	#N/A	none
TALONT000301993	ENSG00000015479	MATR3	TALONT000301993	coding	0.537861	#N/A	none
TALONT000301994	ENSG00000147649	MTDH	TALONT000301994	coding	0.0824427	#N/A	none
TALONT000301995	ENSG00000288640	TALONG000024257	TALONT000301995	coding	0.528485	#N/A	none
TALONT000301996	ENSG00000196305	IARS1	TALONT000301996	coding	0.526932	#N/A	none
TALONT000301998	ENSG00000147649	MTDH	TALONT000301998	coding	0.0766551	#N/A	none
TALONT000302000	ENSG00000015479	MATR3	TALONT000302000	coding	0.523841	#N/A	none
TALONT000302001	ENSG00000146352	CLVS2	TALONT000302001	coding	0.088	#N/A	none
TALONT000302002	ENSG00000147649	MTDH	TALONT000302002	coding	0.0931034	#N/A	none
TALONT000302005	ENSG00000280987	MATR3	TALONT000302005	coding	0.444386	#N/A	none
TALONT000302006	ENSG00000147649	MTDH	TALONT000302006	coding	0.319497	#N/A	none
TALONT000302008	ENSG00000280987	MATR3	TALONT000302008	coding	0.589172	#N/A	none
TALONT000302010	ENSG00000196305	IARS1	TALONT000302010	coding	0.346285	#N/A	none
TALONT000302011	ENSG00000147649	MTDH	TALONT000302011	coding	0.273087	#N/A	none
TALONT000302013	ENSG00000015479	MATR3	TALONT000302013	coding	0.538114	#N/A	none
TALONT000302014	ENSG00000147649	MTDH	TALONT000302014	coding	0.0813309	#N/A	none
TALONT000302015	ENSG00000196305	IARS1	TALONT000302015	coding	0.571669	#N/A	none
TALONT000302023	ENSG00000196305	IARS1	TALONT000302023	coding	0.311676	#N/A	none
TALONT000302025	ENSG00000196305	IARS1	TALONT000302025	coding	0.519786	#N/A	none
TALONT000302026	ENSG00000147649	MTDH	TALONT000302026	coding	0.0778689	#N/A	none
TALONT000302028	ENSG00000196305	IARS1	TALONT000302028	coding	0.213357	#N/A	none
TALONT000302030	ENSG00000147649	MTDH	TALONT000302030	coding	0.0755556	#N/A	none
TALONT000302033	ENSG00000147649	MTDH	TALONT000302033	coding	0.14645	#N/A	none
TALONT000302037	ENSG00000280987	MATR3	TALONT000302037	coding	0.475794	#N/A	none
TALONT000302044	ENSG00000146352	CLVS2	TALONT000302044	coding	0.0853659	#N/A	none
TALONT000302046	ENSG00000146352	CLVS2	TALONT000302046	coding	0.105601	#N/A	none
TALONT000302048	ENSG00000196305	IARS1	TALONT000302048	coding	0.417812	#N/A	none
TALONT000302050	ENSG00000015479	MATR3	TALONT000302050	coding	0.497556	#N/A	none
TALONT000302052	ENSG00000196305	IARS1	TALONT000302052	coding	0.568248	#N/A	none
TALONT000302053	ENSG00000146352	CLVS2	TALONT000302053	coding	0.0492228	#N/A	none
TALONT000302055	ENSG00000196305	IARS1	TALONT000302055	coding	0.325654	#N/A	none
TALONT000302058	ENSG00000015479	MATR3	TALONT000302058	coding	0.520661	#N/A	none
TALONT000302061	ENSG00000196305	IARS1	TALONT000302061	coding	0.579186	#N/A	none
TALONT000302063	ENSG00000196305	IARS1	TALONT000302063	coding	0.606076	#N/A	none
TALONT000302069	ENSG00000196305	IARS1	TALONT000302069	coding	0.5317	#N/A	none
TALONT000302074	ENSG00000196305	IARS1	TALONT000302074	coding	0.351299	#N/A	none
TALONT000302076	ENSG00000015479	MATR3	TALONT000302076	coding	0.497291	#N/A	none
TALONT000302082	ENSG00000196305	IARS1	TALONT000302082	coding	0.524148	#N/A	none
TALONT000302085	ENSG00000111906	HDDC2	TALONT000302085	coding	0.0939542	#N/A	none
TALONT000302086	ENSG00000111906	HDDC2	TALONT000302086	coding	0.0921619	#N/A	none
TALONT000302088	ENSG00000015479	MATR3	TALONT000302088	coding	0.506834	#N/A	none
TALONT000302089	ENSG00000111906	HDDC2	TALONT000302089	coding	0.128733	#N/A	none
TALONT000302091	ENSG00000196305	IARS1	TALONT000302091	coding	0.51682	#N/A	none
TALONT000302092	ENSG00000111906	HDDC2	TALONT000302092	coding	0.0876623	#N/A	none
TALONT000302095	ENSG00000111906	HDDC2	TALONT000302095	coding	0.145788	#N/A	none
TALONT000302099	ENSG00000015479	MATR3	TALONT000302099	coding	0.490953	#N/A	none
TALONT000302102	ENSG00000196305	IARS1	TALONT000302102	coding	0.451473	#N/A	none
TALONT000302108	ENSG00000015479	MATR3	TALONT000302108	coding	0.446472	#N/A	none
TALONT000302114	ENSG00000196305	IARS1	TALONT000302114	coding	0.257491	#N/A	none
TALONT000302116	ENSG00000163728	TTC14	TALONT000302116	coding	0.341634	#N/A	none
TALONT000302119	ENSG00000015479	MATR3	TALONT000302119	coding	0.43879	#N/A	none
TALONT000302122	ENSG00000163728	TTC14	TALONT000302122	coding	0.657509	#N/A	none
TALONT000302123	ENSG00000164603	BMT2	TALONT000302123	coding	0.167173	#N/A	none
TALONT000302127	ENSG00000163728	TTC14	TALONT000302127	coding	0.430983	#N/A	none
TALONT000302131	ENSG00000163728	TTC14	TALONT000302131	coding	0.374138	#N/A	none
TALONT000302132	ENSG00000196305	IARS1	TALONT000302132	coding	0.317139	#N/A	none
TALONT000302137	ENSG00000196305	IARS1	TALONT000302137	coding	0.343885	#N/A	none
TALONT000302141	ENSG00000015479	MATR3	TALONT000302141	coding	0.441286	#N/A	none
TALONT000302142	ENSG00000196305	IARS1	TALONT000302142	coding	0.443974	#N/A	none
TALONT000302145	ENSG00000015479	MATR3	TALONT000302145	coding	0.432773	#N/A	none
TALONT000302146	ENSG00000196305	IARS1	TALONT000302146	coding	0.0892857	#N/A	none
TALONT000302150	ENSG00000196305	IARS1	TALONT000302150	coding	0.0996377	#N/A	none
TALONT000302155	ENSG00000196305	IARS1	TALONT000302155	coding	0.0910596	#N/A	none
TALONT000302157	ENSG00000015479	MATR3	TALONT000302157	coding	0.335593	#N/A	none
TALONT000302161	ENSG00000196305	IARS1	TALONT000302161	coding	0.55249	#N/A	none
TALONT000302167	ENSG00000196305	IARS1	TALONT000302167	coding	0.0938567	#N/A	none
TALONT000302168	ENSG00000015479	MATR3	TALONT000302168	coding	0.335593	#N/A	none
TALONT000302175	ENSG00000164919	COX6C	TALONT000302175	coding	0.109195	#N/A	none
TALONT000302182	ENSG00000196305	IARS1	TALONT000302182	coding	0.109127	#N/A	none
TALONT000302186	ENSG00000015479	MATR3	TALONT000302186	coding	0.112167	#N/A	none
TALONT000302187	ENSG00000198898	CAPZA2	TALONT000302187	coding	0.27666	#N/A	none
TALONT000302189	ENSG00000196305	IARS1	TALONT000302189	coding	0.108055	#N/A	none
TALONT000302190	ENSG00000196305	IARS1	TALONT000302190	coding	0.112936	#N/A	none
TALONT000302194	ENSG00000198898	CAPZA2	TALONT000302194	coding	0.208633	#N/A	none
TALONT000302195	ENSG00000196305	IARS1	TALONT000302195	coding	0.112936	#N/A	none
TALONT000302197	ENSG00000196305	IARS1	TALONT000302197	coding	0.59322	#N/A	none
TALONT000302199	ENSG00000196305	IARS1	TALONT000302199	coding	0.16129	#N/A	none
TALONT000302202	ENSG00000196305	IARS1	TALONT000302202	coding	0.151515	#N/A	none
TALONT000302205	ENSG00000198898	CAPZA2	TALONT000302205	coding	0.195455	#N/A	none
TALONT000302207	ENSG00000198898	CAPZA2	TALONT000302207	coding	0.173118	#N/A	none
TALONT000302219	ENSG00000198898	CAPZA2	TALONT000302219	coding	0.251748	#N/A	none
TALONT000302221	ENSG00000131508	UBE2D2	TALONT000302221	coding	0.307692	#N/A	none
TALONT000302235	ENSG00000198898	CAPZA2	TALONT000302235	coding	0.295884	#N/A	none
TALONT000302236	ENSG00000131508	UBE2D2	TALONT000302236	coding	0.338109	#N/A	none
TALONT000302255	ENSG00000198898	CAPZA2	TALONT000302255	coding	0.227273	#N/A	none
TALONT000302256	ENSG00000131503	ANKHD1	TALONT000302256	coding	0.0894569	#N/A	none
TALONT000302259	ENSG00000131503	ANKHD1	TALONT000302259	coding	0.0890302	#N/A	none
TALONT000302261	ENSG00000131503	ANKHD1	TALONT000302261	coding	0.0890302	#N/A	none
TALONT000302262	ENSG00000198898	CAPZA2	TALONT000302262	coding	0.286652	#N/A	none
TALONT000302263	ENSG00000131503	ANKHD1	TALONT000302263	coding	0.701373	#N/A	none
TALONT000302267	ENSG00000131503	ANKHD1	TALONT000302267	coding	0.0942699	#N/A	none
TALONT000302269	ENSG00000131503	ANKHD1	TALONT000302269	coding	0.0872274	#N/A	none
TALONT000302272	ENSG00000198898	CAPZA2	TALONT000302272	coding	0.316722	#N/A	none
TALONT000302273	ENSG00000131503	ANKHD1	TALONT000302273	coding	0.0872274	#N/A	none
TALONT000302275	ENSG00000198898	CAPZA2	TALONT000302275	coding	0.122888	#N/A	none
TALONT000302278	ENSG00000131503	ANKHD1	TALONT000302278	coding	0.0890302	#N/A	none
TALONT000302280	ENSG00000198898	CAPZA2	TALONT000302280	coding	0.124567	#N/A	none
TALONT000302282	ENSG00000198898	CAPZA2	TALONT000302282	coding	0.125874	#N/A	none
TALONT000302284	ENSG00000131503	ANKHD1	TALONT000302284	coding	0.714126	#N/A	none
TALONT000302286	ENSG00000198898	CAPZA2	TALONT000302286	coding	0.214397	#N/A	none
TALONT000302287	ENSG00000093144	ECHDC1	TALONT000302287	coding	0.190789	#N/A	none
TALONT000302289	ENSG00000004866	ST7	TALONT000302289	coding	0.570175	#N/A	none
TALONT000302292	ENSG00000058063	ATP11B	TALONT000302292	coding	0.607106	#N/A	none
TALONT000302295	ENSG00000058063	ATP11B	TALONT000302295	coding	0.442921	#N/A	none
TALONT000302299	ENSG00000058063	ATP11B	TALONT000302299	coding	0.409324	#N/A	none
TALONT000302300	ENSG00000093144	ECHDC1	TALONT000302300	coding	0.328488	#N/A	none
TALONT000302301	ENSG00000131503	ANKHD1	TALONT000302301	coding	0.0942699	#N/A	none
TALONT000302303	ENSG00000058063	ATP11B	TALONT000302303	coding	0.363795	#N/A	none
TALONT000302305	ENSG00000004866	ST7	TALONT000302305	coding	0.660401	#N/A	none
TALONT000302306	ENSG00000093144	ECHDC1	TALONT000302306	coding	0.394737	#N/A	none
TALONT000302307	ENSG00000131503	ANKHD1	TALONT000302307	coding	0.0890302	#N/A	none
TALONT000302309	ENSG00000058063	ATP11B	TALONT000302309	coding	0.309325	#N/A	none
TALONT000302311	ENSG00000131503	ANKHD1	TALONT000302311	coding	0.526408	#N/A	none
TALONT000302312	ENSG00000093144	ECHDC1	TALONT000302312	coding	0.328488	#N/A	none
TALONT000302317	ENSG00000004866	ST7	TALONT000302317	coding	0.181818	#N/A	none
TALONT000302320	ENSG00000043093	DCUN1D1	TALONT000302320	coding	0.336678	#N/A	none
TALONT000302321	ENSG00000131503	ANKHD1	TALONT000302321	coding	0.101633	#N/A	none
TALONT000302322	ENSG00000004866	ST7	TALONT000302322	coding	0.539303	#N/A	none
TALONT000302324	ENSG00000004866	ST7	TALONT000302324	coding	0.662286	#N/A	none
TALONT000302331	ENSG00000131503	ANKHD1	TALONT000302331	coding	0.120172	#N/A	none
TALONT000302332	ENSG00000004866	ST7	TALONT000302332	coding	0.519	#N/A	none
TALONT000302336	ENSG00000131503	ANKHD1	TALONT000302336	coding	0.654894	#N/A	none
TALONT000302340	ENSG00000093144	ECHDC1	TALONT000302340	coding	0.483713	#N/A	none
TALONT000302342	ENSG00000254996	ANKHD1-EIF4EBP3	TALONT000302342	coding	0.657364	#N/A	none
TALONT000302343	ENSG00000043093	DCUN1D1	TALONT000302343	coding	0.0929487	#N/A	none
TALONT000302345	ENSG00000131503	ANKHD1	TALONT000302345	coding	0.638562	#N/A	none
TALONT000302349	ENSG00000254996	ANKHD1-EIF4EBP3	TALONT000302349	coding	0.64231	#N/A	none
TALONT000302352	ENSG00000255330	TALONG000019970	TALONT000302352	coding	0.310793	#N/A	none
TALONT000302353	ENSG00000131503	ANKHD1	TALONT000302353	coding	0.625184	#N/A	none
TALONT000302356	ENSG00000131503	ANKHD1	TALONT000302356	coding	0.622683	#N/A	none
TALONT000302358	ENSG00000255330	TALONG000019970	TALONT000302358	coding	0.288097	#N/A	none
TALONT000302360	ENSG00000131503	ANKHD1	TALONT000302360	coding	0.625184	#N/A	none
TALONT000302361	ENSG00000043093	DCUN1D1	TALONT000302361	coding	0.171296	#N/A	none
TALONT000302364	ENSG00000255330	TALONG000019970	TALONT000302364	coding	0.330949	#N/A	none
TALONT000302367	ENSG00000134253	TRIM45	TALONT000302367	coding	0.579421	#N/A	none
TALONT000302369	ENSG00000255330	TALONG000019970	TALONT000302369	coding	0.314477	#N/A	none
TALONT000302371	ENSG00000255330	TALONG000019970	TALONT000302371	coding	0.310098	#N/A	none
TALONT000302373	ENSG00000128708	HAT1	TALONT000302373	coding	0.486455	#N/A	none
TALONT000302375	ENSG00000043093	DCUN1D1	TALONT000302375	coding	0.118006	#N/A	none
TALONT000302379	ENSG00000255330	TALONG000019970	TALONT000302379	coding	0.286286	#N/A	none
TALONT000302382	ENSG00000134253	TRIM45	TALONT000302382	coding	0.484725	#N/A	none
TALONT000302389	ENSG00000255330	TALONG000019970	TALONT000302389	coding	0.256467	#N/A	none
TALONT000302391	ENSG00000255330	TALONG000019970	TALONT000302391	coding	0.25218	#N/A	none
TALONT000302392	ENSG00000043093	DCUN1D1	TALONT000302392	coding	0.148148	#N/A	none
TALONT000302398	ENSG00000106013	ANKRD7	TALONT000302398	coding	0.107895	#N/A	none
TALONT000302437	ENSG00000127080	IPPK	TALONT000302437	coding	0.231144	#N/A	none
TALONT000302438	ENSG00000255330	TALONG000019970	TALONT000302438	coding	0.274308	#N/A	none
TALONT000302442	ENSG00000255330	TALONG000019970	TALONT000302442	coding	0.244452	#N/A	none
TALONT000302446	ENSG00000127080	IPPK	TALONT000302446	coding	0.344315	#N/A	none
TALONT000302452	ENSG00000127080	IPPK	TALONT000302452	coding	0.482188	#N/A	none
TALONT000302453	ENSG00000255330	TALONG000019970	TALONT000302453	coding	0.321594	#N/A	none
TALONT000302458	ENSG00000144355	DLX1	TALONT000302458	coding	0.424293	#N/A	none
TALONT000302462	ENSG00000127080	IPPK	TALONT000302462	coding	0.447023	#N/A	none
TALONT000302463	ENSG00000144355	DLX1	TALONT000302463	coding	0.454545	#N/A	none
TALONT000302464	ENSG00000255330	TALONG000019970	TALONT000302464	coding	0.110672	#N/A	none
TALONT000302470	ENSG00000214338	SOGA3	TALONT000302470	coding	0.100082	#N/A	none
TALONT000302474	ENSG00000255330	TALONG000019970	TALONT000302474	coding	0.363095	#N/A	none
TALONT000302478	ENSG00000113119	TMCO6	TALONT000302478	coding	0.526092	#N/A	none
TALONT000302479	ENSG00000152894	PTPRK	TALONT000302479	coding	0.542335	#N/A	none
TALONT000302480	ENSG00000127081	ZNF484	TALONT000302480	coding	0.345909	#N/A	none
TALONT000302484	ENSG00000152894	PTPRK	TALONT000302484	coding	0.313298	#N/A	none
TALONT000302486	ENSG00000127081	ZNF484	TALONT000302486	coding	0.358284	#N/A	none
TALONT000302491	ENSG00000196505	GDAP2	TALONT000302491	coding	0.515905	#N/A	none
TALONT000302492	ENSG00000127081	ZNF484	TALONT000302492	coding	0.379199	#N/A	none
TALONT000302500	ENSG00000127081	ZNF484	TALONT000302500	coding	0.398624	#N/A	none
TALONT000302503	ENSG00000127081	ZNF484	TALONT000302503	coding	0.38042	#N/A	none
TALONT000302504	ENSG00000079819	EPB41L2	TALONT000302504	coding	0.50133	#N/A	none
TALONT000302506	ENSG00000079819	EPB41L2	TALONT000302506	coding	0.50094	#N/A	none
TALONT000302510	ENSG00000079819	EPB41L2	TALONT000302510	coding	0.595162	#N/A	none
TALONT000302514	ENSG00000079819	EPB41L2	TALONT000302514	coding	0.590701	#N/A	none
TALONT000302515	ENSG00000127081	ZNF484	TALONT000302515	coding	0.428148	#N/A	none
TALONT000302518	ENSG00000127081	ZNF484	TALONT000302518	coding	0.425173	#N/A	none
TALONT000302519	ENSG00000079819	EPB41L2	TALONT000302519	coding	0.590701	#N/A	none
TALONT000302521	ENSG00000079819	EPB41L2	TALONT000302521	coding	0.596765	#N/A	none
TALONT000302522	ENSG00000120314	WDR55	TALONT000302522	coding	0.138274	#N/A	none
TALONT000302525	ENSG00000079819	EPB41L2	TALONT000302525	coding	0.598544	#N/A	none
TALONT000302526	ENSG00000008311	AASS	TALONT000302526	coding	0.286408	#N/A	none
TALONT000302528	ENSG00000120314	WDR55	TALONT000302528	coding	0.392418	#N/A	none
TALONT000302529	ENSG00000079819	EPB41L2	TALONT000302529	coding	0.599646	#N/A	none
TALONT000302533	ENSG00000120314	WDR55	TALONT000302533	coding	0.176071	#N/A	none
TALONT000302534	ENSG00000079819	EPB41L2	TALONT000302534	coding	0.581703	#N/A	none
TALONT000302535	ENSG00000079819	EPB41L2	TALONT000302535	coding	0.578804	#N/A	none
TALONT000302536	ENSG00000196505	GDAP2	TALONT000302536	coding	0.400955	#N/A	none
TALONT000302538	ENSG00000120314	WDR55	TALONT000302538	coding	0.142308	#N/A	none
TALONT000302539	ENSG00000079819	EPB41L2	TALONT000302539	coding	0.593844	#N/A	none
TALONT000302541	ENSG00000196505	GDAP2	TALONT000302541	coding	0.634286	#N/A	none
TALONT000302542	ENSG00000079819	EPB41L2	TALONT000302542	coding	0.476318	#N/A	none
TALONT000302543	ENSG00000120314	WDR55	TALONT000302543	coding	0.141477	#N/A	none
TALONT000302545	ENSG00000196505	GDAP2	TALONT000302545	coding	0.333333	#N/A	none
TALONT000302546	ENSG00000079819	EPB41L2	TALONT000302546	coding	0.599646	#N/A	none
TALONT000302547	ENSG00000204352	C9orf129	TALONT000302547	coding	0.165986	#N/A	none
TALONT000302548	ENSG00000079819	EPB41L2	TALONT000302548	coding	0.386061	#N/A	none
TALONT000302550	ENSG00000079819	EPB41L2	TALONT000302550	coding	0.592683	#N/A	none
TALONT000302551	ENSG00000204352	C9orf129	TALONT000302551	coding	0.185129	#N/A	none
TALONT000302552	ENSG00000079819	EPB41L2	TALONT000302552	coding	0.581703	#N/A	none
TALONT000302554	ENSG00000079819	EPB41L2	TALONT000302554	coding	0.579473	#N/A	none
TALONT000302555	ENSG00000120314	WDR55	TALONT000302555	coding	0.244493	#N/A	none
TALONT000302557	ENSG00000079819	EPB41L2	TALONT000302557	coding	0.596793	#N/A	none
TALONT000302558	ENSG00000120314	WDR55	TALONT000302558	coding	0.145907	#N/A	none
TALONT000302559	ENSG00000079819	EPB41L2	TALONT000302559	coding	0.583278	#N/A	none
TALONT000302560	ENSG00000079819	EPB41L2	TALONT000302560	coding	0.584847	#N/A	none
TALONT000302561	ENSG00000120314	WDR55	TALONT000302561	coding	0.429372	#N/A	none
TALONT000302563	ENSG00000079819	EPB41L2	TALONT000302563	coding	0.599646	#N/A	none
TALONT000302567	ENSG00000079819	EPB41L2	TALONT000302567	coding	0.575032	#N/A	none
TALONT000302569	ENSG00000079819	EPB41L2	TALONT000302569	coding	0.481917	#N/A	none
TALONT000302572	ENSG00000079819	EPB41L2	TALONT000302572	coding	0.481917	#N/A	none
TALONT000302576	ENSG00000048828	FAM120A	TALONT000302576	coding	0.557385	#N/A	none
TALONT000302577	ENSG00000079819	EPB41L2	TALONT000302577	coding	0.562782	#N/A	none
TALONT000302578	ENSG00000048828	FAM120A	TALONT000302578	coding	0.595016	#N/A	none
TALONT000302580	ENSG00000079819	EPB41L2	TALONT000302580	coding	0.597094	#N/A	none
TALONT000302581	ENSG00000079819	EPB41L2	TALONT000302581	coding	0.456923	#N/A	none
TALONT000302583	ENSG00000170445	HARS1	TALONT000302583	coding	0.318922	#N/A	none
TALONT000302586	ENSG00000170445	HARS1	TALONT000302586	coding	0.353964	#N/A	none
TALONT000302588	ENSG00000079819	EPB41L2	TALONT000302588	coding	0.593844	#N/A	none
TALONT000302591	ENSG00000170445	HARS1	TALONT000302591	coding	0.208366	#N/A	none
TALONT000302592	ENSG00000079819	EPB41L2	TALONT000302592	coding	0.558333	#N/A	none
TALONT000302595	ENSG00000170445	HARS1	TALONT000302595	coding	0.226481	#N/A	none
TALONT000302597	ENSG00000170445	HARS1	TALONT000302597	coding	0.250784	#N/A	none
TALONT000302598	ENSG00000048828	FAM120A	TALONT000302598	coding	0.516648	#N/A	none
TALONT000302599	ENSG00000048828	FAM120A	TALONT000302599	coding	0.552502	#N/A	none
TALONT000302600	ENSG00000170445	HARS1	TALONT000302600	coding	0.27403	#N/A	none
TALONT000302601	ENSG00000079819	EPB41L2	TALONT000302601	coding	0.5625	#N/A	none
TALONT000302604	ENSG00000048828	FAM120A	TALONT000302604	coding	0.518261	#N/A	none
TALONT000302605	ENSG00000048828	FAM120A	TALONT000302605	coding	0.559099	#N/A	none
TALONT000302606	ENSG00000079819	EPB41L2	TALONT000302606	coding	0.593714	#N/A	none
TALONT000302608	ENSG00000197724	PHF2	TALONT000302608	coding	0.27476	#N/A	none
TALONT000302610	ENSG00000197724	PHF2	TALONT000302610	coding	0.485828	#N/A	none
TALONT000302612	ENSG00000197724	PHF2	TALONT000302612	coding	0.322097	#N/A	none
TALONT000302614	ENSG00000197724	PHF2	TALONT000302614	coding	0.490758	#N/A	none
TALONT000302616	ENSG00000170445	HARS1	TALONT000302616	coding	0.26771	#N/A	none
TALONT000302617	ENSG00000079819	EPB41L2	TALONT000302617	coding	0.595829	#N/A	none
TALONT000302618	ENSG00000197724	PHF2	TALONT000302618	coding	0.482587	#N/A	none
TALONT000302621	ENSG00000170445	HARS1	TALONT000302621	coding	0.15	#N/A	none
TALONT000302622	ENSG00000079819	EPB41L2	TALONT000302622	coding	0.288591	#N/A	none
TALONT000302625	ENSG00000170445	HARS1	TALONT000302625	coding	0.358222	#N/A	none
TALONT000302627	ENSG00000079819	EPB41L2	TALONT000302627	coding	0.471063	#N/A	none
TALONT000302631	ENSG00000197724	PHF2	TALONT000302631	coding	0.433262	#N/A	none
TALONT000302632	ENSG00000079819	EPB41L2	TALONT000302632	coding	0.494668	#N/A	none
TALONT000302634	ENSG00000170445	HARS1	TALONT000302634	coding	0.149504	#N/A	none
TALONT000302635	ENSG00000197724	PHF2	TALONT000302635	coding	0.433872	#N/A	none
TALONT000302637	ENSG00000197724	PHF2	TALONT000302637	coding	0.396426	#N/A	none
TALONT000302638	ENSG00000079819	EPB41L2	TALONT000302638	coding	0.467269	#N/A	none
TALONT000302641	ENSG00000079819	EPB41L2	TALONT000302641	coding	0.480645	#N/A	none
TALONT000302644	ENSG00000197724	PHF2	TALONT000302644	coding	0.381939	#N/A	none
TALONT000302647	ENSG00000197724	PHF2	TALONT000302647	coding	0.376269	#N/A	none
TALONT000302649	ENSG00000079819	EPB41L2	TALONT000302649	coding	0.578306	#N/A	none
TALONT000302652	ENSG00000197724	PHF2	TALONT000302652	coding	0.272313	#N/A	none
TALONT000302656	ENSG00000079819	EPB41L2	TALONT000302656	coding	0.473024	#N/A	none
TALONT000302657	ENSG00000197724	PHF2	TALONT000302657	coding	0.287224	#N/A	none
TALONT000302661	ENSG00000197724	PHF2	TALONT000302661	coding	0.141176	#N/A	none
TALONT000302666	ENSG00000079819	EPB41L2	TALONT000302666	coding	0.589366	#N/A	none
TALONT000302667	ENSG00000197724	PHF2	TALONT000302667	coding	0.163265	#N/A	none
TALONT000302670	ENSG00000235601	BARX1-DT	TALONT000302670	coding	0.15576	#N/A	none
TALONT000302674	ENSG00000079819	EPB41L2	TALONT000302674	coding	0.581493	#N/A	none
TALONT000302675	ENSG00000235601	BARX1-DT	TALONT000302675	coding	0.171111	#N/A	none
TALONT000302680	ENSG00000079819	EPB41L2	TALONT000302680	coding	0.553555	#N/A	none
TALONT000302683	ENSG00000079819	EPB41L2	TALONT000302683	coding	0.385965	#N/A	none
TALONT000302689	ENSG00000079819	EPB41L2	TALONT000302689	coding	0.369114	#N/A	none
TALONT000302690	ENSG00000239389	PCDHA13	TALONT000302690	coding	0.560803	#N/A	none
TALONT000302696	ENSG00000079819	EPB41L2	TALONT000302696	coding	0.229447	#N/A	none
TALONT000302703	ENSG00000079819	EPB41L2	TALONT000302703	coding	0.219081	#N/A	none
TALONT000302706	ENSG00000172845	SP3	TALONT000302706	coding	0.362573	#N/A	none
TALONT000302707	ENSG00000079819	EPB41L2	TALONT000302707	coding	0.190184	#N/A	none
TALONT000302711	ENSG00000172845	SP3	TALONT000302711	coding	0.35916	#N/A	none
TALONT000302721	ENSG00000172845	SP3	TALONT000302721	coding	0.150718	#N/A	none
TALONT000302723	ENSG00000148110	MFSD14B	TALONT000302723	coding	0.383023	#N/A	none
TALONT000302725	ENSG00000172845	SP3	TALONT000302725	coding	0.467643	#N/A	none
TALONT000302726	ENSG00000148110	MFSD14B	TALONT000302726	coding	0.347291	#N/A	none
TALONT000302730	ENSG00000148110	MFSD14B	TALONT000302730	coding	0.28475	#N/A	none
TALONT000302734	ENSG00000172845	SP3	TALONT000302734	coding	0.468617	#N/A	none
TALONT000302737	ENSG00000231806	PCAT7	TALONT000302737	coding	0.169492	#N/A	none
TALONT000302738	ENSG00000172845	SP3	TALONT000302738	coding	0.594051	#N/A	none
TALONT000302745	ENSG00000231806	PCAT7	TALONT000302745	coding	0.0519603	#N/A	none
TALONT000302751	ENSG00000179562	GCC1	TALONT000302751	coding	0.248089	#N/A	none
TALONT000302754	ENSG00000172845	SP3	TALONT000302754	coding	0.248521	#N/A	none
TALONT000302759	ENSG00000179562	GCC1	TALONT000302759	coding	0.454545	#N/A	none
TALONT000302760	ENSG00000172845	SP3	TALONT000302760	coding	0.58518	#N/A	none
TALONT000302762	ENSG00000148120	AOPEP	TALONT000302762	coding	0.600699	#N/A	none
TALONT000302763	ENSG00000172845	SP3	TALONT000302763	coding	0.572755	#N/A	none
TALONT000302764	ENSG00000148120	AOPEP	TALONT000302764	coding	0.201559	#N/A	none
TALONT000302767	ENSG00000197157	SND1	TALONT000302767	coding	0.305392	#N/A	none
TALONT000302769	ENSG00000148120	AOPEP	TALONT000302769	coding	0.196736	#N/A	none
TALONT000302771	ENSG00000197157	SND1	TALONT000302771	coding	0.469124	#N/A	none
TALONT000302774	ENSG00000120327	PCDHB14	TALONT000302774	coding	0.118162	#N/A	none
TALONT000302776	ENSG00000197157	SND1	TALONT000302776	coding	0.537277	#N/A	none
TALONT000302779	ENSG00000197157	SND1	TALONT000302779	coding	0.443385	#N/A	none
TALONT000302780	ENSG00000148120	AOPEP	TALONT000302780	coding	0.227941	#N/A	none
TALONT000302781	ENSG00000172845	SP3	TALONT000302781	coding	0.477382	#N/A	none
TALONT000302783	ENSG00000197157	SND1	TALONT000302783	coding	0.515271	#N/A	none
TALONT000302784	ENSG00000172845	SP3	TALONT000302784	coding	0.477382	#N/A	none
TALONT000302786	ENSG00000197157	SND1	TALONT000302786	coding	0.541594	#N/A	none
TALONT000302789	ENSG00000172845	SP3	TALONT000302789	coding	0.453797	#N/A	none
TALONT000302792	ENSG00000197157	SND1	TALONT000302792	coding	0.492063	#N/A	none
TALONT000302793	ENSG00000197157	SND1	TALONT000302793	coding	0.566273	#N/A	none
TALONT000302795	ENSG00000197157	SND1	TALONT000302795	coding	0.401155	#N/A	none
TALONT000302797	ENSG00000172845	SP3	TALONT000302797	coding	0.586128	#N/A	none
TALONT000302800	ENSG00000172845	SP3	TALONT000302800	coding	0.477382	#N/A	none
TALONT000302801	ENSG00000197157	SND1	TALONT000302801	coding	0.560927	#N/A	none
TALONT000302805	ENSG00000197157	SND1	TALONT000302805	coding	0.514151	#N/A	none
TALONT000302807	ENSG00000197157	SND1	TALONT000302807	coding	0.409353	#N/A	none
TALONT000302812	ENSG00000253305	PCDHGB6	TALONT000302812	coding	0.168731	#N/A	none
TALONT000302813	ENSG00000197157	SND1	TALONT000302813	coding	0.528256	#N/A	none
TALONT000302815	ENSG00000131504	DIAPH1	TALONT000302815	coding	0.242155	#N/A	none
TALONT000302817	ENSG00000197157	SND1	TALONT000302817	coding	0.535588	#N/A	none
TALONT000302820	ENSG00000131504	DIAPH1	TALONT000302820	coding	0.339029	#N/A	none
TALONT000302821	ENSG00000197157	SND1	TALONT000302821	coding	0.191515	#N/A	none
TALONT000302822	ENSG00000197157	SND1	TALONT000302822	coding	0.280347	#N/A	none
TALONT000302823	ENSG00000131504	DIAPH1	TALONT000302823	coding	0.370994	#N/A	none
TALONT000302826	ENSG00000197157	SND1	TALONT000302826	coding	0.525827	#N/A	none
TALONT000302828	ENSG00000131504	DIAPH1	TALONT000302828	coding	0.337105	#N/A	none
TALONT000302829	ENSG00000197157	SND1	TALONT000302829	coding	0.535401	#N/A	none
TALONT000302832	ENSG00000131504	DIAPH1	TALONT000302832	coding	0.341837	#N/A	none
TALONT000302834	ENSG00000131504	DIAPH1	TALONT000302834	coding	0.25224	#N/A	none
TALONT000302835	ENSG00000197157	SND1	TALONT000302835	coding	0.439889	#N/A	none
TALONT000302840	ENSG00000131504	DIAPH1	TALONT000302840	coding	0.338926	#N/A	none
TALONT000302842	ENSG00000197157	SND1	TALONT000302842	coding	0.518757	#N/A	none
TALONT000302843	ENSG00000172845	SP3	TALONT000302843	coding	0.477382	#N/A	none
TALONT000302844	ENSG00000131504	DIAPH1	TALONT000302844	coding	0.249758	#N/A	none
TALONT000302846	ENSG00000120963	ZNF706	TALONT000302846	coding	0.125206	#N/A	none
TALONT000302849	ENSG00000131504	DIAPH1	TALONT000302849	coding	0.325804	#N/A	none
TALONT000302852	ENSG00000131504	DIAPH1	TALONT000302852	coding	0.310084	#N/A	none
TALONT000302853	ENSG00000197157	SND1	TALONT000302853	coding	0.297329	#N/A	none
TALONT000302859	ENSG00000131504	DIAPH1	TALONT000302859	coding	0.312274	#N/A	none
TALONT000302860	ENSG00000120963	ZNF706	TALONT000302860	coding	0.125206	#N/A	none
TALONT000302863	ENSG00000197157	SND1	TALONT000302863	coding	0.337845	#N/A	none
TALONT000302865	ENSG00000131504	DIAPH1	TALONT000302865	coding	0.318595	#N/A	none
TALONT000302866	ENSG00000120963	ZNF706	TALONT000302866	coding	0.158974	#N/A	none
TALONT000302867	ENSG00000197157	SND1	TALONT000302867	coding	0.503461	#N/A	none
TALONT000302868	ENSG00000114770	ABCC5	TALONT000302868	coding	0.335501	#N/A	none
TALONT000302871	ENSG00000114770	ABCC5	TALONT000302871	coding	0.388208	#N/A	none
TALONT000302873	ENSG00000131504	DIAPH1	TALONT000302873	coding	0.339781	#N/A	none
TALONT000302875	ENSG00000197157	SND1	TALONT000302875	coding	0.448963	#N/A	none
TALONT000302877	ENSG00000114770	ABCC5	TALONT000302877	coding	0.556054	#N/A	none
TALONT000302880	ENSG00000253282	TALONG000028852	TALONT000302880	coding	0.134309	#N/A	none
TALONT000302881	ENSG00000197157	SND1	TALONT000302881	coding	0.576478	#N/A	none
TALONT000302882	ENSG00000131504	DIAPH1	TALONT000302882	coding	0.30301	#N/A	none
TALONT000302886	ENSG00000114770	ABCC5	TALONT000302886	coding	0.504065	#N/A	none
TALONT000302887	ENSG00000197157	SND1	TALONT000302887	coding	0.503461	#N/A	none
TALONT000302888	ENSG00000131504	DIAPH1	TALONT000302888	coding	0.248124	#N/A	none
TALONT000302891	ENSG00000114770	ABCC5	TALONT000302891	coding	0.544137	#N/A	none
TALONT000302892	ENSG00000197157	SND1	TALONT000302892	coding	0.503145	#N/A	none
TALONT000302893	ENSG00000131504	DIAPH1	TALONT000302893	coding	0.241419	#N/A	none
TALONT000302896	ENSG00000114770	ABCC5	TALONT000302896	coding	0.399767	#N/A	none
TALONT000302899	ENSG00000197157	SND1	TALONT000302899	coding	0.501951	#N/A	none
TALONT000302900	ENSG00000131504	DIAPH1	TALONT000302900	coding	0.593474	#N/A	none
TALONT000302903	ENSG00000171720	HDAC3	TALONT000302903	coding	0.372488	#N/A	none
TALONT000302904	ENSG00000197157	SND1	TALONT000302904	coding	0.498334	#N/A	none
TALONT000302905	ENSG00000114770	ABCC5	TALONT000302905	coding	0.287732	#N/A	none
TALONT000302908	ENSG00000114770	ABCC5	TALONT000302908	coding	0.60698	#N/A	none
TALONT000302913	ENSG00000138433	CIR1	TALONT000302913	coding	0.535112	#N/A	none
TALONT000302916	ENSG00000197157	SND1	TALONT000302916	coding	0.479805	#N/A	none
TALONT000302917	ENSG00000114770	ABCC5	TALONT000302917	coding	0.518278	#N/A	none
TALONT000302920	ENSG00000114770	ABCC5	TALONT000302920	coding	0.386159	#N/A	none
TALONT000302921	ENSG00000175611	LINC00476	TALONT000302921	coding	0.0740498	#N/A	none
TALONT000302923	ENSG00000197157	SND1	TALONT000302923	coding	0.441569	#N/A	none
TALONT000302924	ENSG00000114770	ABCC5	TALONT000302924	coding	0.504065	#N/A	none
TALONT000302925	ENSG00000182150	ERCC6L2	TALONT000302925	coding	0.179132	#N/A	none
TALONT000302927	ENSG00000197157	SND1	TALONT000302927	coding	0.457724	#N/A	none
TALONT000302928	ENSG00000182150	ERCC6L2	TALONT000302928	coding	0.148776	#N/A	none
TALONT000302930	ENSG00000114770	ABCC5	TALONT000302930	coding	0.598524	#N/A	none
TALONT000302931	ENSG00000182150	ERCC6L2	TALONT000302931	coding	0.642784	#N/A	none
TALONT000302932	ENSG00000197157	SND1	TALONT000302932	coding	0.448963	#N/A	none
TALONT000302935	ENSG00000144306	SCRN3	TALONT000302935	coding	0.377607	#N/A	none
TALONT000302936	ENSG00000114770	ABCC5	TALONT000302936	coding	0.399767	#N/A	none
TALONT000302939	ENSG00000197948	FCHSD1	TALONT000302939	coding	0.214076	#N/A	none
TALONT000302941	ENSG00000197157	SND1	TALONT000302941	coding	0.47113	#N/A	none
TALONT000302943	ENSG00000114770	ABCC5	TALONT000302943	coding	0.544137	#N/A	none
TALONT000302944	ENSG00000197948	FCHSD1	TALONT000302944	coding	0.584041	#N/A	none
TALONT000302945	ENSG00000182150	ERCC6L2	TALONT000302945	coding	0.34444	#N/A	none
TALONT000302947	ENSG00000197948	FCHSD1	TALONT000302947	coding	0.524786	#N/A	none
TALONT000302948	ENSG00000197157	SND1	TALONT000302948	coding	0.437607	#N/A	none
TALONT000302949	ENSG00000114770	ABCC5	TALONT000302949	coding	0.596914	#N/A	none
TALONT000302950	ENSG00000144306	SCRN3	TALONT000302950	coding	0.388634	#N/A	none
TALONT000302951	ENSG00000197157	SND1	TALONT000302951	coding	0.460469	#N/A	none
TALONT000302952	ENSG00000114770	ABCC5	TALONT000302952	coding	0.558111	#N/A	none
TALONT000302954	ENSG00000144306	SCRN3	TALONT000302954	coding	0.415279	#N/A	none
TALONT000302956	TALONG000061781	TALONG000061781	TALONT000302956	coding	0.181473	#N/A	none
TALONT000302957	ENSG00000182150	ERCC6L2	TALONT000302957	coding	0.271144	#N/A	none
TALONT000302959	ENSG00000144306	SCRN3	TALONT000302959	coding	0.375887	#N/A	none
TALONT000302963	ENSG00000114770	ABCC5	TALONT000302963	coding	0.529278	#N/A	none
TALONT000302965	ENSG00000028839	TBPL1	TALONT000302965	coding	0.486792	#N/A	none
TALONT000302966	ENSG00000081791	DELE1	TALONT000302966	coding	0.448216	#N/A	none
TALONT000302969	ENSG00000182150	ERCC6L2	TALONT000302969	coding	0.446921	#N/A	none
TALONT000302970	ENSG00000081791	DELE1	TALONT000302970	coding	0.454145	#N/A	none
TALONT000302972	ENSG00000143067	ZNF697	TALONT000302972	coding	0.414449	#N/A	none
TALONT000302973	ENSG00000144306	SCRN3	TALONT000302973	coding	0.488479	#N/A	none
TALONT000302975	ENSG00000114770	ABCC5	TALONT000302975	coding	0.163522	#N/A	none
TALONT000302976	ENSG00000081791	DELE1	TALONT000302976	coding	0.223307	#N/A	none
TALONT000302977	ENSG00000144306	SCRN3	TALONT000302977	coding	0.362703	#N/A	none
TALONT000302982	ENSG00000182150	ERCC6L2	TALONT000302982	coding	0.601634	#N/A	none
TALONT000302983	ENSG00000081791	DELE1	TALONT000302983	coding	0.280283	#N/A	none
TALONT000302984	ENSG00000114770	ABCC5	TALONT000302984	coding	0.311844	#N/A	none
TALONT000302986	ENSG00000144306	SCRN3	TALONT000302986	coding	0.302839	#N/A	none
TALONT000302988	ENSG00000114770	ABCC5	TALONT000302988	coding	0.105904	#N/A	none
TALONT000302989	ENSG00000028839	TBPL1	TALONT000302989	coding	0.259414	#N/A	none
TALONT000302990	ENSG00000081791	DELE1	TALONT000302990	coding	0.441209	#N/A	none
TALONT000302991	ENSG00000114770	ABCC5	TALONT000302991	coding	0.348409	#N/A	none
TALONT000302993	ENSG00000144306	SCRN3	TALONT000302993	coding	0.281834	#N/A	none
TALONT000302995	ENSG00000114770	ABCC5	TALONT000302995	coding	0.113682	#N/A	none
TALONT000302998	ENSG00000182150	ERCC6L2	TALONT000302998	coding	0.113043	#N/A	none
TALONT000302999	ENSG00000112339	HBS1L	TALONT000302999	coding	0.562925	#N/A	none
TALONT000303001	ENSG00000081791	DELE1	TALONT000303001	coding	0.145142	#N/A	none
TALONT000303003	ENSG00000114770	ABCC5	TALONT000303003	coding	0.106705	#N/A	none
TALONT000303005	ENSG00000112339	HBS1L	TALONT000303005	coding	0.31759	#N/A	none
TALONT000303008	ENSG00000182150	ERCC6L2	TALONT000303008	coding	0.345607	#N/A	none
TALONT000303010	ENSG00000112339	HBS1L	TALONT000303010	coding	0.514091	#N/A	none
TALONT000303011	ENSG00000182150	ERCC6L2	TALONT000303011	coding	0.602289	#N/A	none
TALONT000303012	ENSG00000114770	ABCC5	TALONT000303012	coding	0.183043	#N/A	none
TALONT000303016	ENSG00000112339	HBS1L	TALONT000303016	coding	0.562147	#N/A	none
TALONT000303020	ENSG00000112339	HBS1L	TALONT000303020	coding	0.407843	#N/A	none
TALONT000303025	ENSG00000112339	HBS1L	TALONT000303025	coding	0.560494	#N/A	none
TALONT000303030	ENSG00000112339	HBS1L	TALONT000303030	coding	0.418033	#N/A	none
TALONT000303037	ENSG00000112339	HBS1L	TALONT000303037	coding	0.454037	#N/A	none
TALONT000303040	ENSG00000112339	HBS1L	TALONT000303040	coding	0.403654	#N/A	none
TALONT000303041	ENSG00000081386	ZNF510	TALONT000303041	coding	0.274739	#N/A	none
TALONT000303043	ENSG00000112339	HBS1L	TALONT000303043	coding	0.547368	#N/A	none
TALONT000303044	ENSG00000114770	ABCC5	TALONT000303044	coding	0.350993	#N/A	none
TALONT000303046	ENSG00000112339	HBS1L	TALONT000303046	coding	0.408771	#N/A	none
TALONT000303048	ENSG00000112339	HBS1L	TALONT000303048	coding	0.547878	#N/A	none
TALONT000303051	ENSG00000112339	HBS1L	TALONT000303051	coding	0.560132	#N/A	none
TALONT000303053	ENSG00000112339	HBS1L	TALONT000303053	coding	0.45476	#N/A	none
TALONT000303054	ENSG00000081386	ZNF510	TALONT000303054	coding	0.40668	#N/A	none
TALONT000303055	ENSG00000112339	HBS1L	TALONT000303055	coding	0.278661	#N/A	none
TALONT000303059	ENSG00000128656	CHN1	TALONT000303059	coding	0.470165	#N/A	none
TALONT000303062	ENSG00000128656	CHN1	TALONT000303062	coding	0.471253	#N/A	none
TALONT000303064	ENSG00000112339	HBS1L	TALONT000303064	coding	0.398467	#N/A	none
TALONT000303071	ENSG00000136943	CTSV	TALONT000303071	coding	0.463889	#N/A	none
TALONT000303072	ENSG00000265808	SEC22B	TALONT000303072	coding	0.177602	#N/A	none
TALONT000303074	ENSG00000112339	HBS1L	TALONT000303074	coding	0.288279	#N/A	none
TALONT000303083	ENSG00000112339	HBS1L	TALONT000303083	coding	0.546919	#N/A	none
TALONT000303084	ENSG00000128656	CHN1	TALONT000303084	coding	0.41446	#N/A	none
TALONT000303090	ENSG00000128656	CHN1	TALONT000303090	coding	0.474359	#N/A	none
TALONT000303091	ENSG00000136842	TMOD1	TALONT000303091	coding	0.355415	#N/A	none
TALONT000303096	ENSG00000128656	CHN1	TALONT000303096	coding	0.278721	#N/A	none
TALONT000303105	ENSG00000128656	CHN1	TALONT000303105	coding	0.478392	#N/A	none
TALONT000303106	ENSG00000161203	AP2M1	TALONT000303106	coding	0.195429	#N/A	none
TALONT000303109	ENSG00000128656	CHN1	TALONT000303109	coding	0.347181	#N/A	none
TALONT000303112	ENSG00000161203	AP2M1	TALONT000303112	coding	0.215637	#N/A	none
TALONT000303114	ENSG00000161203	AP2M1	TALONT000303114	coding	0.168986	#N/A	none
TALONT000303118	ENSG00000128656	CHN1	TALONT000303118	coding	0.459887	#N/A	none
TALONT000303119	ENSG00000265808	SEC22B	TALONT000303119	coding	0.254045	#N/A	none
TALONT000303120	ENSG00000161203	AP2M1	TALONT000303120	coding	0.362717	#N/A	none
TALONT000303123	ENSG00000161203	AP2M1	TALONT000303123	coding	0.436522	#N/A	none
TALONT000303127	ENSG00000128656	CHN1	TALONT000303127	coding	0.480243	#N/A	none
TALONT000303128	ENSG00000161203	AP2M1	TALONT000303128	coding	0.203814	#N/A	none
TALONT000303131	ENSG00000112339	HBS1L	TALONT000303131	coding	0.650327	#N/A	none
TALONT000303132	ENSG00000161203	AP2M1	TALONT000303132	coding	0.320413	#N/A	none
TALONT000303134	ENSG00000128656	CHN1	TALONT000303134	coding	0.466208	#N/A	none
TALONT000303135	ENSG00000112339	HBS1L	TALONT000303135	coding	0.275676	#N/A	none
TALONT000303136	ENSG00000161203	AP2M1	TALONT000303136	coding	0.192135	#N/A	none
TALONT000303139	ENSG00000112339	HBS1L	TALONT000303139	coding	0.220056	#N/A	none
TALONT000303140	ENSG00000161203	AP2M1	TALONT000303140	coding	0.366013	#N/A	none
TALONT000303143	ENSG00000112339	HBS1L	TALONT000303143	coding	0.506143	#N/A	none
TALONT000303144	ENSG00000161203	AP2M1	TALONT000303144	coding	0.189349	#N/A	none
TALONT000303145	ENSG00000128656	CHN1	TALONT000303145	coding	0.29771	#N/A	none
TALONT000303148	ENSG00000128656	CHN1	TALONT000303148	coding	0.276511	#N/A	none
TALONT000303155	ENSG00000161203	AP2M1	TALONT000303155	coding	0.377473	#N/A	none
TALONT000303161	ENSG00000128656	CHN1	TALONT000303161	coding	0.51571	#N/A	none
TALONT000303162	ENSG00000161203	AP2M1	TALONT000303162	coding	0.216285	#N/A	none
TALONT000303165	ENSG00000128656	CHN1	TALONT000303165	coding	0.474261	#N/A	none
TALONT000303175	ENSG00000265808	SEC22B	TALONT000303175	coding	0.230248	#N/A	none
TALONT000303176	ENSG00000265808	SEC22B	TALONT000303176	coding	0.280911	#N/A	none
TALONT000303177	ENSG00000161203	AP2M1	TALONT000303177	coding	0.416252	#N/A	none
TALONT000303184	ENSG00000265808	SEC22B	TALONT000303184	coding	0.143411	#N/A	none
TALONT000303185	ENSG00000161203	AP2M1	TALONT000303185	coding	0.175926	#N/A	none
TALONT000303187	ENSG00000029363	BCLAF1	TALONT000303187	coding	0.0979798	#N/A	none
TALONT000303190	ENSG00000161203	AP2M1	TALONT000303190	coding	0.159963	#N/A	none
TALONT000303195	ENSG00000161203	AP2M1	TALONT000303195	coding	0.465677	#N/A	none
TALONT000303206	ENSG00000270231	NBPF8	TALONT000303206	coding	0.0974462	#N/A	none
TALONT000303209	ENSG00000270231	NBPF8	TALONT000303209	coding	0.121951	#N/A	none
TALONT000303213	ENSG00000029363	BCLAF1	TALONT000303213	coding	0.296525	#N/A	none
TALONT000303216	ENSG00000270231	NBPF8	TALONT000303216	coding	0.316099	#N/A	none
TALONT000303218	ENSG00000275131	PDE4DIPP2	TALONT000303218	coding	0.400409	#N/A	none
TALONT000303222	ENSG00000029363	BCLAF1	TALONT000303222	coding	0.272136	#N/A	none
TALONT000303226	ENSG00000275131	PDE4DIPP2	TALONT000303226	coding	0.199268	#N/A	none
TALONT000303227	ENSG00000188610	FAM72B	TALONT000303227	coding	0.464692	#N/A	none
TALONT000303239	ENSG00000133706	LARS1	TALONT000303239	coding	0.611227	#N/A	none
TALONT000303244	ENSG00000029363	BCLAF1	TALONT000303244	coding	0.167476	#N/A	none
TALONT000303248	ENSG00000133706	LARS1	TALONT000303248	coding	0.613779	#N/A	none
TALONT000303250	ENSG00000029363	BCLAF1	TALONT000303250	coding	0.176697	#N/A	none
TALONT000303252	ENSG00000133706	LARS1	TALONT000303252	coding	0.541353	#N/A	none
TALONT000303255	ENSG00000171943	SRGAP2C	TALONT000303255	coding	0.167813	#N/A	none
TALONT000303256	ENSG00000133706	LARS1	TALONT000303256	coding	0.595541	#N/A	none
TALONT000303260	ENSG00000133706	LARS1	TALONT000303260	coding	0.594595	#N/A	none
TALONT000303262	ENSG00000128596	CCDC136	TALONT000303262	coding	0.607234	#N/A	none
TALONT000303265	ENSG00000128596	CCDC136	TALONT000303265	coding	0.305966	#N/A	none
TALONT000303266	ENSG00000133706	LARS1	TALONT000303266	coding	0.594595	#N/A	none
TALONT000303268	ENSG00000128596	CCDC136	TALONT000303268	coding	0.656214	#N/A	none
TALONT000303269	ENSG00000133706	LARS1	TALONT000303269	coding	0.609539	#N/A	none
TALONT000303271	ENSG00000128596	CCDC136	TALONT000303271	coding	0.633596	#N/A	none
TALONT000303272	ENSG00000133706	LARS1	TALONT000303272	coding	0.512821	#N/A	none
TALONT000303274	ENSG00000171943	SRGAP2C	TALONT000303274	coding	0.247033	#N/A	none
TALONT000303277	ENSG00000029363	BCLAF1	TALONT000303277	coding	0.15917	#N/A	none
TALONT000303280	ENSG00000128596	CCDC136	TALONT000303280	coding	0.21328	#N/A	none
TALONT000303281	ENSG00000171943	SRGAP2C	TALONT000303281	coding	0.103604	#N/A	none
TALONT000303282	ENSG00000133706	LARS1	TALONT000303282	coding	0.566171	#N/A	none
TALONT000303284	ENSG00000128596	CCDC136	TALONT000303284	coding	0.658593	#N/A	none
TALONT000303285	ENSG00000133706	LARS1	TALONT000303285	coding	0.610759	#N/A	none
TALONT000303288	ENSG00000029363	BCLAF1	TALONT000303288	coding	0.285106	#N/A	none
TALONT000303290	ENSG00000128596	CCDC136	TALONT000303290	coding	0.670928	#N/A	none
TALONT000303292	ENSG00000133706	LARS1	TALONT000303292	coding	0.583908	#N/A	none
TALONT000303296	ENSG00000128596	CCDC136	TALONT000303296	coding	0.612147	#N/A	none
TALONT000303298	ENSG00000029363	BCLAF1	TALONT000303298	coding	0.429274	#N/A	none
TALONT000303301	ENSG00000133706	LARS1	TALONT000303301	coding	0.576494	#N/A	none
TALONT000303302	ENSG00000128596	CCDC136	TALONT000303302	coding	0.653333	#N/A	none
TALONT000303305	ENSG00000029363	BCLAF1	TALONT000303305	coding	0.309927	#N/A	none
TALONT000303308	ENSG00000128596	CCDC136	TALONT000303308	coding	0.610212	#N/A	none
TALONT000303309	ENSG00000133706	LARS1	TALONT000303309	coding	0.596809	#N/A	none
TALONT000303311	ENSG00000270872	SRGAP2D	TALONT000303311	coding	0.182578	#N/A	none
TALONT000303314	ENSG00000029363	BCLAF1	TALONT000303314	coding	0.309874	#N/A	none
TALONT000303320	ENSG00000029363	BCLAF1	TALONT000303320	coding	0.307446	#N/A	none
TALONT000303323	ENSG00000133706	LARS1	TALONT000303323	coding	0.557014	#N/A	none
TALONT000303327	ENSG00000133706	LARS1	TALONT000303327	coding	0.580726	#N/A	none
TALONT000303337	ENSG00000029363	BCLAF1	TALONT000303337	coding	0.182781	#N/A	none
TALONT000303345	ENSG00000133706	LARS1	TALONT000303345	coding	0.592098	#N/A	none
TALONT000303347	ENSG00000133706	LARS1	TALONT000303347	coding	0.605664	#N/A	none
TALONT000303352	ENSG00000133706	LARS1	TALONT000303352	coding	0.358171	#N/A	none
TALONT000303354	ENSG00000029363	BCLAF1	TALONT000303354	coding	0.373936	#N/A	none
TALONT000303357	ENSG00000133706	LARS1	TALONT000303357	coding	0.556881	#N/A	none
TALONT000303367	ENSG00000133706	LARS1	TALONT000303367	coding	0.489851	#N/A	none
TALONT000303370	ENSG00000029363	BCLAF1	TALONT000303370	coding	0.173585	#N/A	none
TALONT000303373	ENSG00000133706	LARS1	TALONT000303373	coding	0.575236	#N/A	none
TALONT000303382	ENSG00000133706	LARS1	TALONT000303382	coding	0.540426	#N/A	none
TALONT000303399	ENSG00000029363	BCLAF1	TALONT000303399	coding	0.140376	#N/A	none
TALONT000303404	ENSG00000133706	LARS1	TALONT000303404	coding	0.517119	#N/A	none
TALONT000303410	ENSG00000133706	LARS1	TALONT000303410	coding	0.571429	#N/A	none
TALONT000303413	ENSG00000029363	BCLAF1	TALONT000303413	coding	0.149691	#N/A	none
TALONT000303417	ENSG00000133706	LARS1	TALONT000303417	coding	0.594179	#N/A	none
TALONT000303425	ENSG00000133706	LARS1	TALONT000303425	coding	0.59242	#N/A	none
TALONT000303426	ENSG00000136936	XPA	TALONT000303426	coding	0.246612	#N/A	none
TALONT000303428	ENSG00000136936	XPA	TALONT000303428	coding	0.25115	#N/A	none
TALONT000303433	ENSG00000133706	LARS1	TALONT000303433	coding	0.521267	#N/A	none
TALONT000303438	ENSG00000029363	BCLAF1	TALONT000303438	coding	0.472037	#N/A	none
TALONT000303442	ENSG00000196369	SRGAP2B	TALONT000303442	coding	0.381071	#N/A	none
TALONT000303444	ENSG00000133706	LARS1	TALONT000303444	coding	0.599349	#N/A	none
TALONT000303446	ENSG00000136936	XPA	TALONT000303446	coding	0.302477	#N/A	none
TALONT000303448	ENSG00000133706	LARS1	TALONT000303448	coding	0.340863	#N/A	none
TALONT000303451	ENSG00000029363	BCLAF1	TALONT000303451	coding	0.473684	#N/A	none
TALONT000303452	ENSG00000133706	LARS1	TALONT000303452	coding	0.596975	#N/A	none
TALONT000303453	ENSG00000162825	NBPF20	TALONT000303453	coding	0.259402	#N/A	none
TALONT000303454	ENSG00000029363	BCLAF1	TALONT000303454	coding	0.476547	#N/A	none
TALONT000303455	ENSG00000162825	NBPF20	TALONT000303455	coding	0.403277	#N/A	none
TALONT000303458	ENSG00000133706	LARS1	TALONT000303458	coding	0.582837	#N/A	none
TALONT000303459	ENSG00000162825	NBPF20	TALONT000303459	coding	0.403949	#N/A	none
TALONT000303461	ENSG00000162825	NBPF20	TALONT000303461	coding	0.147959	#N/A	none
TALONT000303464	ENSG00000133706	LARS1	TALONT000303464	coding	0.407467	#N/A	none
TALONT000303466	TALONG000061782	TALONG000061782	TALONT000303466	coding	0.117188	#N/A	none
TALONT000303472	ENSG00000133706	LARS1	TALONT000303472	coding	0.517609	#N/A	none
TALONT000303475	ENSG00000273329	TALONG000023123	TALONT000303475	coding	0.0920177	#N/A	none
TALONT000303476	ENSG00000029363	BCLAF1	TALONT000303476	coding	0.474227	#N/A	none
TALONT000303478	ENSG00000133706	LARS1	TALONT000303478	coding	0.593229	#N/A	none
TALONT000303479	TALONG000061782	TALONG000061782	TALONT000303479	coding	0.112903	#N/A	none
TALONT000303481	ENSG00000133706	LARS1	TALONT000303481	coding	0.604627	#N/A	none
TALONT000303483	TALONG000061782	TALONG000061782	TALONT000303483	coding	0.115005	#N/A	none
TALONT000303484	TALONG000061782	TALONG000061782	TALONT000303484	coding	0.11851	#N/A	none
TALONT000303486	ENSG00000133706	LARS1	TALONT000303486	coding	0.451929	#N/A	none
TALONT000303487	TALONG000061782	TALONG000061782	TALONT000303487	coding	0.11206	#N/A	none
TALONT000303489	ENSG00000133706	LARS1	TALONT000303489	coding	0.514052	#N/A	none
TALONT000303492	ENSG00000106785	TRIM14	TALONT000303492	coding	0.411163	#N/A	none
TALONT000303494	ENSG00000133706	LARS1	TALONT000303494	coding	0.525333	#N/A	none
TALONT000303500	TALONG000061782	TALONG000061782	TALONT000303500	coding	0.110876	#N/A	none
TALONT000303502	ENSG00000106785	TRIM14	TALONT000303502	coding	0.210692	#N/A	none
TALONT000303508	ENSG00000133706	LARS1	TALONT000303508	coding	0.414773	#N/A	none
TALONT000303510	ENSG00000117262	GPR89A	TALONT000303510	coding	0.335917	#N/A	none
TALONT000303513	ENSG00000067646	ZFY	TALONT000303513	coding	0.453054	#N/A	none
TALONT000303514	ENSG00000117262	GPR89A	TALONT000303514	coding	0.727273	#N/A	none
TALONT000303518	ENSG00000154518	ATP5MC3	TALONT000303518	coding	0.193622	#N/A	none
TALONT000303523	ENSG00000117262	GPR89A	TALONT000303523	coding	0.691693	#N/A	none
TALONT000303526	ENSG00000133706	LARS1	TALONT000303526	coding	0.66134	#N/A	none
TALONT000303530	ENSG00000154518	ATP5MC3	TALONT000303530	coding	0.193622	#N/A	none
TALONT000303533	ENSG00000117262	GPR89A	TALONT000303533	coding	0.604782	#N/A	none
TALONT000303535	ENSG00000106799	TGFBR1	TALONT000303535	coding	0.217	#N/A	none
TALONT000303536	ENSG00000133706	LARS1	TALONT000303536	coding	0.691843	#N/A	none
TALONT000303545	ENSG00000106799	TGFBR1	TALONT000303545	coding	0.214851	#N/A	none
TALONT000303548	ENSG00000114374	USP9Y	TALONT000303548	coding	0.581897	#N/A	none
TALONT000303549	ENSG00000133706	LARS1	TALONT000303549	coding	0.646313	#N/A	none
TALONT000303550	ENSG00000106799	TGFBR1	TALONT000303550	coding	0.185046	#N/A	none
TALONT000303554	ENSG00000114374	USP9Y	TALONT000303554	coding	0.559398	#N/A	none
TALONT000303555	ENSG00000144320	LNPK	TALONT000303555	coding	0.345401	#N/A	none
TALONT000303560	ENSG00000144320	LNPK	TALONT000303560	coding	0.4375	#N/A	none
TALONT000303562	ENSG00000114374	USP9Y	TALONT000303562	coding	0.256996	#N/A	none
TALONT000303563	ENSG00000144320	LNPK	TALONT000303563	coding	0.246506	#N/A	none
TALONT000303565	ENSG00000114374	USP9Y	TALONT000303565	coding	0.525937	#N/A	none
TALONT000303566	ENSG00000106799	TGFBR1	TALONT000303566	coding	0.188745	#N/A	none
TALONT000303567	ENSG00000117262	GPR89A	TALONT000303567	coding	0.201847	#N/A	none
TALONT000303569	ENSG00000133706	LARS1	TALONT000303569	coding	0.668328	#N/A	none
TALONT000303570	ENSG00000067048	DDX3Y	TALONT000303570	coding	0.186339	#N/A	none
TALONT000303571	ENSG00000144320	LNPK	TALONT000303571	coding	0.362795	#N/A	none
TALONT000303572	ENSG00000146842	TMEM209	TALONT000303572	coding	0.426279	#N/A	none
TALONT000303574	ENSG00000144320	LNPK	TALONT000303574	coding	0.345739	#N/A	none
TALONT000303575	ENSG00000133706	LARS1	TALONT000303575	coding	0.669282	#N/A	none
TALONT000303576	ENSG00000067048	DDX3Y	TALONT000303576	coding	0.200777	#N/A	none
TALONT000303577	ENSG00000146842	TMEM209	TALONT000303577	coding	0.406397	#N/A	none
TALONT000303580	ENSG00000144320	LNPK	TALONT000303580	coding	0.413452	#N/A	none
TALONT000303581	ENSG00000067048	DDX3Y	TALONT000303581	coding	0.212102	#N/A	none
TALONT000303582	ENSG00000146842	TMEM209	TALONT000303582	coding	0.498353	#N/A	none
TALONT000303583	ENSG00000067048	DDX3Y	TALONT000303583	coding	0.211967	#N/A	none
TALONT000303585	ENSG00000146842	TMEM209	TALONT000303585	coding	0.518039	#N/A	none
TALONT000303587	ENSG00000067048	DDX3Y	TALONT000303587	coding	0.406088	#N/A	none
TALONT000303588	ENSG00000144320	LNPK	TALONT000303588	coding	0.376855	#N/A	none
TALONT000303589	ENSG00000186141	POLR3C	TALONT000303589	coding	0.354894	#N/A	none
TALONT000303591	ENSG00000146842	TMEM209	TALONT000303591	coding	0.524506	#N/A	none
TALONT000303592	ENSG00000144320	LNPK	TALONT000303592	coding	0.309645	#N/A	none
TALONT000303593	ENSG00000106799	TGFBR1	TALONT000303593	coding	0.217	#N/A	none
TALONT000303595	ENSG00000067048	DDX3Y	TALONT000303595	coding	0.299559	#N/A	none
TALONT000303596	ENSG00000157399	ARSL	TALONT000303596	coding	0.456209	#N/A	none
TALONT000303597	ENSG00000146842	TMEM209	TALONT000303597	coding	0.525097	#N/A	none
TALONT000303599	ENSG00000133706	LARS1	TALONT000303599	coding	0.672909	#N/A	none
TALONT000303601	ENSG00000067048	DDX3Y	TALONT000303601	coding	0.40291	#N/A	none
TALONT000303602	ENSG00000146842	TMEM209	TALONT000303602	coding	0.389021	#N/A	none
TALONT000303604	ENSG00000133706	LARS1	TALONT000303604	coding	0.664608	#N/A	none
TALONT000303606	ENSG00000106799	TGFBR1	TALONT000303606	coding	0.192042	#N/A	none
TALONT000303607	ENSG00000146842	TMEM209	TALONT000303607	coding	0.256458	#N/A	none
TALONT000303608	ENSG00000029363	BCLAF1	TALONT000303608	coding	0.359112	#N/A	none
TALONT000303609	ENSG00000144320	LNPK	TALONT000303609	coding	0.382035	#N/A	none
TALONT000303610	ENSG00000029363	BCLAF1	TALONT000303610	coding	0.272727	#N/A	none
TALONT000303613	ENSG00000067048	DDX3Y	TALONT000303613	coding	0.2147	#N/A	none
TALONT000303614	ENSG00000146842	TMEM209	TALONT000303614	coding	0.482759	#N/A	none
TALONT000303616	ENSG00000186141	POLR3C	TALONT000303616	coding	0.484134	#N/A	none
TALONT000303617	ENSG00000029363	BCLAF1	TALONT000303617	coding	0.280702	#N/A	none
TALONT000303618	ENSG00000285756	TALONG000025065	TALONT000303618	coding	0.234375	#N/A	none
TALONT000303619	ENSG00000067048	DDX3Y	TALONT000303619	coding	0.186228	#N/A	none
TALONT000303620	ENSG00000106799	TGFBR1	TALONT000303620	coding	0.142129	#N/A	none
TALONT000303621	ENSG00000144320	LNPK	TALONT000303621	coding	0.202717	#N/A	none
TALONT000303622	ENSG00000285756	TALONG000025065	TALONT000303622	coding	0.185039	#N/A	none
TALONT000303623	ENSG00000146842	TMEM209	TALONT000303623	coding	0.527013	#N/A	none
TALONT000303624	ENSG00000067048	DDX3Y	TALONT000303624	coding	0.203279	#N/A	none
TALONT000303625	ENSG00000146842	TMEM209	TALONT000303625	coding	0.479612	#N/A	none
TALONT000303627	ENSG00000285756	TALONG000025065	TALONT000303627	coding	0.170091	#N/A	none
TALONT000303628	ENSG00000067048	DDX3Y	TALONT000303628	coding	0.214562	#N/A	none
TALONT000303629	ENSG00000146842	TMEM209	TALONT000303629	coding	0.480907	#N/A	none
TALONT000303630	ENSG00000285756	TALONG000025065	TALONT000303630	coding	0.0821622	#N/A	none
TALONT000303631	ENSG00000067048	DDX3Y	TALONT000303631	coding	0.188371	#N/A	none
TALONT000303632	ENSG00000106799	TGFBR1	TALONT000303632	coding	0.118129	#N/A	none
TALONT000303633	ENSG00000133706	LARS1	TALONT000303633	coding	0.638783	#N/A	none
TALONT000303634	ENSG00000029363	BCLAF1	TALONT000303634	coding	0.282353	#N/A	none
TALONT000303635	ENSG00000146842	TMEM209	TALONT000303635	coding	0.367284	#N/A	none
TALONT000303636	ENSG00000285756	TALONG000025065	TALONT000303636	coding	0.083151	#N/A	none
TALONT000303637	ENSG00000133706	LARS1	TALONT000303637	coding	0.364788	#N/A	none
TALONT000303638	ENSG00000186141	POLR3C	TALONT000303638	coding	0.638191	#N/A	none
TALONT000303639	ENSG00000067048	DDX3Y	TALONT000303639	coding	0.19107	#N/A	none
TALONT000303640	ENSG00000285756	TALONG000025065	TALONT000303640	coding	0.0781089	#N/A	none
TALONT000303641	ENSG00000146842	TMEM209	TALONT000303641	coding	0.453829	#N/A	none
TALONT000303642	ENSG00000106799	TGFBR1	TALONT000303642	coding	0.0775916	#N/A	none
TALONT000303643	ENSG00000067048	DDX3Y	TALONT000303643	coding	0.428289	#N/A	none
TALONT000303644	ENSG00000186141	POLR3C	TALONT000303644	coding	0.485714	#N/A	none
TALONT000303645	ENSG00000029363	BCLAF1	TALONT000303645	coding	0.349515	#N/A	none
TALONT000303649	ENSG00000067048	DDX3Y	TALONT000303649	coding	0.33217	#N/A	none
TALONT000303650	ENSG00000133706	LARS1	TALONT000303650	coding	0.410331	#N/A	none
TALONT000303651	ENSG00000186141	POLR3C	TALONT000303651	coding	0.365662	#N/A	none
TALONT000303652	ENSG00000067048	DDX3Y	TALONT000303652	coding	0.175713	#N/A	none
TALONT000303653	ENSG00000285756	TALONG000025065	TALONT000303653	coding	0.10578	#N/A	none
TALONT000303654	ENSG00000133706	LARS1	TALONT000303654	coding	0.681098	#N/A	none
TALONT000303655	ENSG00000186141	POLR3C	TALONT000303655	coding	0.375112	#N/A	none
TALONT000303656	ENSG00000067048	DDX3Y	TALONT000303656	coding	0.214286	#N/A	none
TALONT000303657	ENSG00000144320	LNPK	TALONT000303657	coding	0.446559	#N/A	none
TALONT000303658	ENSG00000106799	TGFBR1	TALONT000303658	coding	0.0793147	#N/A	none
TALONT000303660	ENSG00000285756	TALONG000025065	TALONT000303660	coding	0.138955	#N/A	none
TALONT000303661	ENSG00000067048	DDX3Y	TALONT000303661	coding	0.32805	#N/A	none
TALONT000303662	ENSG00000146842	TMEM209	TALONT000303662	coding	0.428384	#N/A	none
TALONT000303663	ENSG00000133706	LARS1	TALONT000303663	coding	0.666271	#N/A	none
TALONT000303664	ENSG00000029363	BCLAF1	TALONT000303664	coding	0.527961	#N/A	none
TALONT000303665	ENSG00000106799	TGFBR1	TALONT000303665	coding	0.0666667	#N/A	none
TALONT000303666	ENSG00000285756	TALONG000025065	TALONT000303666	coding	0.109756	#N/A	none
TALONT000303667	ENSG00000067048	DDX3Y	TALONT000303667	coding	0.396076	#N/A	none
TALONT000303668	ENSG00000133706	LARS1	TALONT000303668	coding	0.68206	#N/A	none
TALONT000303669	ENSG00000029363	BCLAF1	TALONT000303669	coding	0.373057	#N/A	none
TALONT000303670	ENSG00000067048	DDX3Y	TALONT000303670	coding	0.447853	#N/A	none
TALONT000303671	ENSG00000146842	TMEM209	TALONT000303671	coding	0.453829	#N/A	none
TALONT000303672	ENSG00000186141	POLR3C	TALONT000303672	coding	0.411523	#N/A	none
TALONT000303673	ENSG00000067048	DDX3Y	TALONT000303673	coding	0.403699	#N/A	none
TALONT000303674	ENSG00000106799	TGFBR1	TALONT000303674	coding	0.0689655	#N/A	none
TALONT000303675	ENSG00000067048	DDX3Y	TALONT000303675	coding	0.0977444	#N/A	none
TALONT000303676	ENSG00000029363	BCLAF1	TALONT000303676	coding	0.452	#N/A	none
TALONT000303677	ENSG00000146938	NLGN4X	TALONT000303677	coding	0.414424	#N/A	none
TALONT000303678	ENSG00000067048	DDX3Y	TALONT000303678	coding	0.103681	#N/A	none
TALONT000303679	ENSG00000186141	POLR3C	TALONT000303679	coding	0.395261	#N/A	none
TALONT000303681	ENSG00000146842	TMEM209	TALONT000303681	coding	0.508841	#N/A	none
TALONT000303683	ENSG00000067048	DDX3Y	TALONT000303683	coding	0.213736	#N/A	none
TALONT000303686	ENSG00000067048	DDX3Y	TALONT000303686	coding	0.404079	#N/A	none
TALONT000303687	ENSG00000146938	NLGN4X	TALONT000303687	coding	0.405578	#N/A	none
TALONT000303688	ENSG00000146842	TMEM209	TALONT000303688	coding	0.401047	#N/A	none
TALONT000303689	ENSG00000144320	LNPK	TALONT000303689	coding	0.252934	#N/A	none
TALONT000303690	ENSG00000146842	TMEM209	TALONT000303690	coding	0.501008	#N/A	none
TALONT000303691	ENSG00000133706	LARS1	TALONT000303691	coding	0.667681	#N/A	none
TALONT000303692	ENSG00000186141	POLR3C	TALONT000303692	coding	0.215087	#N/A	none
TALONT000303693	ENSG00000146938	NLGN4X	TALONT000303693	coding	0.315007	#N/A	none
TALONT000303694	ENSG00000067048	DDX3Y	TALONT000303694	coding	0.338068	#N/A	none
TALONT000303695	ENSG00000133706	LARS1	TALONT000303695	coding	0.374572	#N/A	none
TALONT000303696	ENSG00000146842	TMEM209	TALONT000303696	coding	0.39415	#N/A	none
TALONT000303698	ENSG00000186141	POLR3C	TALONT000303698	coding	0.420398	#N/A	none
TALONT000303699	ENSG00000067048	DDX3Y	TALONT000303699	coding	0.338068	#N/A	none
TALONT000303701	ENSG00000067048	DDX3Y	TALONT000303701	coding	0.134129	#N/A	none
TALONT000303703	ENSG00000067048	DDX3Y	TALONT000303703	coding	0.347445	#N/A	none
TALONT000303704	ENSG00000186141	POLR3C	TALONT000303704	coding	0.314256	#N/A	none
TALONT000303705	ENSG00000144320	LNPK	TALONT000303705	coding	0.43956	#N/A	none
TALONT000303706	ENSG00000130021	PUDP	TALONT000303706	coding	0.116279	#N/A	none
TALONT000303707	ENSG00000067048	DDX3Y	TALONT000303707	coding	0.356132	#N/A	none
TALONT000303708	ENSG00000186141	POLR3C	TALONT000303708	coding	0.266393	#N/A	none
TALONT000303709	ENSG00000067048	DDX3Y	TALONT000303709	coding	0.3536	#N/A	none
TALONT000303711	ENSG00000067048	DDX3Y	TALONT000303711	coding	0.30163	#N/A	none
TALONT000303713	ENSG00000067048	DDX3Y	TALONT000303713	coding	0.29619	#N/A	none
TALONT000303718	ENSG00000067048	DDX3Y	TALONT000303718	coding	0.171359	#N/A	none
TALONT000303719	ENSG00000136874	STX17	TALONT000303719	coding	0.352392	#N/A	none
TALONT000303722	ENSG00000067048	DDX3Y	TALONT000303722	coding	0.183968	#N/A	none
TALONT000303725	ENSG00000067048	DDX3Y	TALONT000303725	coding	0.13253	#N/A	none
TALONT000303735	ENSG00000186141	POLR3C	TALONT000303735	coding	0.255575	#N/A	none
TALONT000303741	ENSG00000133706	LARS1	TALONT000303741	coding	0.0761317	#N/A	none
TALONT000303743	ENSG00000186141	POLR3C	TALONT000303743	coding	0.42381	#N/A	none
TALONT000303749	ENSG00000186141	POLR3C	TALONT000303749	coding	0.313239	#N/A	none
TALONT000303751	ENSG00000133706	LARS1	TALONT000303751	coding	0.583189	#N/A	none
TALONT000303755	ENSG00000186141	POLR3C	TALONT000303755	coding	0.216138	#N/A	none
TALONT000303756	ENSG00000146950	SHROOM2	TALONT000303756	coding	0.401961	#N/A	none
TALONT000303759	ENSG00000133706	LARS1	TALONT000303759	coding	0.670968	#N/A	none
TALONT000303760	ENSG00000047644	WWC3	TALONT000303760	coding	0.303957	#N/A	none
TALONT000303763	ENSG00000133706	LARS1	TALONT000303763	coding	0.67237	#N/A	none
TALONT000303765	ENSG00000146842	TMEM209	TALONT000303765	coding	0.222101	#N/A	none
TALONT000303773	ENSG00000176728	TTTY14	TALONT000303773	coding	0.12716	#N/A	none
TALONT000303774	ENSG00000073464	CLCN4	TALONT000303774	coding	0.301587	#N/A	none
TALONT000303776	ENSG00000133706	LARS1	TALONT000303776	coding	0.672414	#N/A	none
TALONT000303781	ENSG00000009844	VTA1	TALONT000303781	coding	0.283472	#N/A	none
TALONT000303783	ENSG00000131002	TXLNGY	TALONT000303783	coding	0.106764	#N/A	none
TALONT000303784	ENSG00000133706	LARS1	TALONT000303784	coding	0.656934	#N/A	none
TALONT000303788	ENSG00000131002	TXLNGY	TALONT000303788	coding	0.160343	#N/A	none
TALONT000303791	ENSG00000091009	RBM27	TALONT000303791	coding	0.677397	#N/A	none
TALONT000303793	ENSG00000131002	TXLNGY	TALONT000303793	coding	0.092842	#N/A	none
TALONT000303796	ENSG00000009844	VTA1	TALONT000303796	coding	0.365722	#N/A	none
TALONT000303797	ENSG00000091009	RBM27	TALONT000303797	coding	0.470947	#N/A	none
TALONT000303798	ENSG00000131002	TXLNGY	TALONT000303798	coding	0.145717	#N/A	none
TALONT000303802	ENSG00000131002	TXLNGY	TALONT000303802	coding	0.118659	#N/A	none
TALONT000303804	ENSG00000009844	VTA1	TALONT000303804	coding	0.198589	#N/A	none
TALONT000303808	ENSG00000131002	TXLNGY	TALONT000303808	coding	0.118659	#N/A	none
TALONT000303810	ENSG00000009844	VTA1	TALONT000303810	coding	0.265152	#N/A	none
TALONT000303817	ENSG00000009844	VTA1	TALONT000303817	coding	0.338875	#N/A	none
TALONT000303825	ENSG00000106484	MEST	TALONT000303825	coding	0.415172	#N/A	none
TALONT000303829	ENSG00000073464	CLCN4	TALONT000303829	coding	0.288437	#N/A	none
TALONT000303830	ENSG00000164933	SLC25A32	TALONT000303830	coding	0.4375	#N/A	none
TALONT000303831	ENSG00000131002	TXLNGY	TALONT000303831	coding	0.0996503	#N/A	none
TALONT000303841	ENSG00000009844	VTA1	TALONT000303841	coding	0.279669	#N/A	none
TALONT000303846	ENSG00000164933	SLC25A32	TALONT000303846	coding	0.302445	#N/A	none
TALONT000303852	ENSG00000164933	SLC25A32	TALONT000303852	coding	0.181159	#N/A	none
TALONT000303858	ENSG00000164933	SLC25A32	TALONT000303858	coding	0.242384	#N/A	none
TALONT000303859	TALONG000061783	TALONG000061783	TALONT000303859	coding	0.185039	#N/A	none
TALONT000303861	ENSG00000285106	TALONG000023049	TALONT000303861	coding	0.202003	#N/A	none
TALONT000303864	TALONG000061783	TALONG000061783	TALONT000303864	coding	0.0949888	#N/A	none
TALONT000303873	ENSG00000009844	VTA1	TALONT000303873	coding	0.164783	#N/A	none
TALONT000303874	TALONG000061784	TALONG000061784	TALONT000303874	coding	0.057187	#N/A	none
TALONT000303892	ENSG00000005302	MSL3	TALONT000303892	coding	0.236165	#N/A	none
TALONT000303896	ENSG00000009844	VTA1	TALONT000303896	coding	0.191217	#N/A	none
TALONT000303900	ENSG00000164933	SLC25A32	TALONT000303900	coding	0.406295	#N/A	none
TALONT000303908	ENSG00000005302	MSL3	TALONT000303908	coding	0.439608	#N/A	none
TALONT000303918	ENSG00000251349	MSANTD3-TMEFF1	TALONT000303918	coding	0.43197	#N/A	none
TALONT000303919	ENSG00000005302	MSL3	TALONT000303919	coding	0.0903098	#N/A	none
TALONT000303921	ENSG00000009844	VTA1	TALONT000303921	coding	0.220481	#N/A	none
TALONT000303925	ENSG00000009844	VTA1	TALONT000303925	coding	0.126367	#N/A	none
TALONT000303929	ENSG00000009844	VTA1	TALONT000303929	coding	0.132822	#N/A	none
TALONT000303931	ENSG00000251349	MSANTD3-TMEFF1	TALONT000303931	coding	0.419981	#N/A	none
TALONT000303933	ENSG00000005302	MSL3	TALONT000303933	coding	0.49789	#N/A	none
TALONT000303935	ENSG00000241697	TMEFF1	TALONT000303935	coding	0.398741	#N/A	none
TALONT000303941	ENSG00000241697	TMEFF1	TALONT000303941	coding	0.398741	#N/A	none
TALONT000303943	ENSG00000189007	ADAT2	TALONT000303943	coding	0.163808	#N/A	none
TALONT000303945	ENSG00000241697	TMEFF1	TALONT000303945	coding	0.164134	#N/A	none
TALONT000303947	ENSG00000189007	ADAT2	TALONT000303947	coding	0.163808	#N/A	none
TALONT000303950	ENSG00000241697	TMEFF1	TALONT000303950	coding	0.164134	#N/A	none
TALONT000303951	ENSG00000189007	ADAT2	TALONT000303951	coding	0.163808	#N/A	none
TALONT000303955	ENSG00000189007	ADAT2	TALONT000303955	coding	0.163808	#N/A	none
TALONT000303956	ENSG00000241697	TMEFF1	TALONT000303956	coding	0.164134	#N/A	none
TALONT000303961	ENSG00000241697	TMEFF1	TALONT000303961	coding	0.375709	#N/A	none
TALONT000303964	ENSG00000189007	ADAT2	TALONT000303964	coding	0.163808	#N/A	none
TALONT000303969	ENSG00000241697	TMEFF1	TALONT000303969	coding	0.169719	#N/A	none
TALONT000303970	ENSG00000189007	ADAT2	TALONT000303970	coding	0.134703	#N/A	none
TALONT000303973	ENSG00000189007	ADAT2	TALONT000303973	coding	0.184363	#N/A	none
TALONT000303978	ENSG00000241697	TMEFF1	TALONT000303978	coding	0.164134	#N/A	none
TALONT000303979	ENSG00000189007	ADAT2	TALONT000303979	coding	0.184363	#N/A	none
TALONT000303982	ENSG00000241697	TMEFF1	TALONT000303982	coding	0.164134	#N/A	none
TALONT000303988	ENSG00000241697	TMEFF1	TALONT000303988	coding	0.398741	#N/A	none
TALONT000303992	ENSG00000189007	ADAT2	TALONT000303992	coding	0.135348	#N/A	none
TALONT000303995	ENSG00000241697	TMEFF1	TALONT000303995	coding	0.408602	#N/A	none
TALONT000303996	ENSG00000176896	TCEANC	TALONT000303996	coding	0.308707	#N/A	none
TALONT000304000	ENSG00000189007	ADAT2	TALONT000304000	coding	0.0801782	#N/A	none
TALONT000304001	ENSG00000241697	TMEFF1	TALONT000304001	coding	0.398741	#N/A	none
TALONT000304003	ENSG00000176896	TCEANC	TALONT000304003	coding	0.372611	#N/A	none
TALONT000304007	ENSG00000241697	TMEFF1	TALONT000304007	coding	0.164134	#N/A	none
TALONT000304009	ENSG00000176896	TCEANC	TALONT000304009	coding	0.33815	#N/A	none
TALONT000304012	ENSG00000189007	ADAT2	TALONT000304012	coding	0.235679	#N/A	none
TALONT000304014	ENSG00000176896	TCEANC	TALONT000304014	coding	0.376855	#N/A	none
TALONT000304016	ENSG00000189007	ADAT2	TALONT000304016	coding	0.209607	#N/A	none
TALONT000304018	ENSG00000189007	ADAT2	TALONT000304018	coding	0.210111	#N/A	none
TALONT000304019	ENSG00000176896	TCEANC	TALONT000304019	coding	0.297206	#N/A	none
TALONT000304021	ENSG00000189007	ADAT2	TALONT000304021	coding	0.184087	#N/A	none
TALONT000304022	ENSG00000241697	TMEFF1	TALONT000304022	coding	0.17561	#N/A	none
TALONT000304023	ENSG00000046651	OFD1	TALONT000304023	coding	0.426563	#N/A	none
TALONT000304028	ENSG00000196459	TRAPPC2	TALONT000304028	coding	0.0925756	#N/A	none
TALONT000304034	ENSG00000196459	TRAPPC2	TALONT000304034	coding	0.22508	#N/A	none
TALONT000304035	ENSG00000241697	TMEFF1	TALONT000304035	coding	0.185249	#N/A	none
TALONT000304036	ENSG00000156931	VPS8	TALONT000304036	coding	0.368655	#N/A	none
TALONT000304037	ENSG00000189007	ADAT2	TALONT000304037	coding	0.237624	#N/A	none
TALONT000304039	ENSG00000156931	VPS8	TALONT000304039	coding	0.636498	#N/A	none
TALONT000304040	ENSG00000196459	TRAPPC2	TALONT000304040	coding	0.19337	#N/A	none
TALONT000304041	ENSG00000241697	TMEFF1	TALONT000304041	coding	0.196364	#N/A	none
TALONT000304043	ENSG00000156931	VPS8	TALONT000304043	coding	0.389622	#N/A	none
TALONT000304045	ENSG00000196459	TRAPPC2	TALONT000304045	coding	0.212443	#N/A	none
TALONT000304046	ENSG00000189007	ADAT2	TALONT000304046	coding	0.218513	#N/A	none
TALONT000304049	ENSG00000156931	VPS8	TALONT000304049	coding	0.383948	#N/A	none
TALONT000304050	ENSG00000196459	TRAPPC2	TALONT000304050	coding	0.108758	#N/A	none
TALONT000304051	ENSG00000241697	TMEFF1	TALONT000304051	coding	0.200743	#N/A	none
TALONT000304052	ENSG00000156931	VPS8	TALONT000304052	coding	0.653128	#N/A	none
TALONT000304055	ENSG00000196459	TRAPPC2	TALONT000304055	coding	0.209895	#N/A	none
TALONT000304056	ENSG00000156931	VPS8	TALONT000304056	coding	0.448615	#N/A	none
TALONT000304057	ENSG00000148123	PLPPR1	TALONT000304057	coding	0.484076	#N/A	none
TALONT000304060	ENSG00000196459	TRAPPC2	TALONT000304060	coding	0.228013	#N/A	none
TALONT000304061	ENSG00000148123	PLPPR1	TALONT000304061	coding	0.400799	#N/A	none
TALONT000304063	ENSG00000196459	TRAPPC2	TALONT000304063	coding	0.148515	#N/A	none
TALONT000304064	ENSG00000148123	PLPPR1	TALONT000304064	coding	0.199837	#N/A	none
TALONT000304067	ENSG00000156931	VPS8	TALONT000304067	coding	0.0943089	#N/A	none
TALONT000304069	ENSG00000196459	TRAPPC2	TALONT000304069	coding	0.113682	#N/A	none
TALONT000304070	ENSG00000148123	PLPPR1	TALONT000304070	coding	0.447099	#N/A	none
TALONT000304071	ENSG00000156931	VPS8	TALONT000304071	coding	0.639749	#N/A	none
TALONT000304073	ENSG00000156931	VPS8	TALONT000304073	coding	0.596863	#N/A	none
TALONT000304074	ENSG00000085662	AKR1B1	TALONT000304074	coding	0.201251	#N/A	none
TALONT000304075	ENSG00000156931	VPS8	TALONT000304075	coding	0.605112	#N/A	none
TALONT000304077	ENSG00000085662	AKR1B1	TALONT000304077	coding	0.251958	#N/A	none
TALONT000304080	ENSG00000156931	VPS8	TALONT000304080	coding	0.2751	#N/A	none
TALONT000304083	ENSG00000147650	LRP12	TALONT000304083	coding	0.459904	#N/A	none
TALONT000304084	ENSG00000196459	TRAPPC2	TALONT000304084	coding	0.135135	#N/A	none
TALONT000304087	ENSG00000147650	LRP12	TALONT000304087	coding	0.407273	#N/A	none
TALONT000304092	ENSG00000156931	VPS8	TALONT000304092	coding	0.610184	#N/A	none
TALONT000304093	ENSG00000085662	AKR1B1	TALONT000304093	coding	0.201461	#N/A	none
TALONT000304094	ENSG00000147650	LRP12	TALONT000304094	coding	0.376049	#N/A	none
TALONT000304096	ENSG00000148123	PLPPR1	TALONT000304096	coding	0.486527	#N/A	none
TALONT000304098	ENSG00000085662	AKR1B1	TALONT000304098	coding	0.252288	#N/A	none
TALONT000304099	ENSG00000046651	OFD1	TALONT000304099	coding	0.532081	#N/A	none
TALONT000304100	ENSG00000147650	LRP12	TALONT000304100	coding	0.367213	#N/A	none
TALONT000304103	ENSG00000046651	OFD1	TALONT000304103	coding	0.180952	#N/A	none
TALONT000304106	ENSG00000156931	VPS8	TALONT000304106	coding	0.640036	#N/A	none
TALONT000304107	ENSG00000046651	OFD1	TALONT000304107	coding	0.765306	#N/A	none
TALONT000304112	ENSG00000085662	AKR1B1	TALONT000304112	coding	0.172509	#N/A	none
TALONT000304113	ENSG00000046651	OFD1	TALONT000304113	coding	0.182109	#N/A	none
TALONT000304115	ENSG00000085662	AKR1B1	TALONT000304115	coding	0.192615	#N/A	none
TALONT000304116	ENSG00000046651	OFD1	TALONT000304116	coding	0.186275	#N/A	none
TALONT000304117	ENSG00000147650	LRP12	TALONT000304117	coding	0.376049	#N/A	none
TALONT000304119	ENSG00000085662	AKR1B1	TALONT000304119	coding	0.275811	#N/A	none
TALONT000304120	ENSG00000046651	OFD1	TALONT000304120	coding	0.728911	#N/A	none
TALONT000304122	ENSG00000172331	BPGM	TALONT000304122	coding	0.192857	#N/A	none
TALONT000304123	ENSG00000156931	VPS8	TALONT000304123	coding	0.654028	#N/A	none
TALONT000304125	ENSG00000156931	VPS8	TALONT000304125	coding	0.0965058	#N/A	none
TALONT000304129	ENSG00000156931	VPS8	TALONT000304129	coding	0.667914	#N/A	none
TALONT000304130	ENSG00000046653	GPM6B	TALONT000304130	coding	0.263495	#N/A	none
TALONT000304133	ENSG00000046653	GPM6B	TALONT000304133	coding	0.250933	#N/A	none
TALONT000304135	ENSG00000156931	VPS8	TALONT000304135	coding	0.653829	#N/A	none
TALONT000304138	ENSG00000156931	VPS8	TALONT000304138	coding	0.649925	#N/A	none
TALONT000304140	ENSG00000156931	VPS8	TALONT000304140	coding	0.65821	#N/A	none
TALONT000304141	ENSG00000172331	BPGM	TALONT000304141	coding	0.157193	#N/A	none
TALONT000304145	ENSG00000156931	VPS8	TALONT000304145	coding	0.674368	#N/A	none
TALONT000304147	ENSG00000122786	CALD1	TALONT000304147	coding	0.420896	#N/A	none
TALONT000304149	ENSG00000156931	VPS8	TALONT000304149	coding	0.661654	#N/A	none
TALONT000304152	ENSG00000122786	CALD1	TALONT000304152	coding	0.433888	#N/A	none
TALONT000304155	ENSG00000156931	VPS8	TALONT000304155	coding	0.649228	#N/A	none
TALONT000304160	ENSG00000122786	CALD1	TALONT000304160	coding	0.4	#N/A	none
TALONT000304162	ENSG00000122786	CALD1	TALONT000304162	coding	0.385827	#N/A	none
TALONT000304163	ENSG00000104408	EIF3E	TALONT000304163	coding	0.619666	#N/A	none
TALONT000304167	ENSG00000113790	EHHADH	TALONT000304167	coding	0.354683	#N/A	none
TALONT000304169	ENSG00000113790	EHHADH	TALONT000304169	coding	0.407407	#N/A	none
TALONT000304173	ENSG00000122786	CALD1	TALONT000304173	coding	0.431873	#N/A	none
TALONT000304174	ENSG00000113790	EHHADH	TALONT000304174	coding	0.421053	#N/A	none
TALONT000304177	ENSG00000113790	EHHADH	TALONT000304177	coding	0.343333	#N/A	none
TALONT000304181	ENSG00000113790	EHHADH	TALONT000304181	coding	0.395722	#N/A	none
TALONT000304185	ENSG00000165152	PGAP4	TALONT000304185	coding	0.490268	#N/A	none
TALONT000304186	ENSG00000122786	CALD1	TALONT000304186	coding	0.227815	#N/A	none
TALONT000304187	ENSG00000046653	GPM6B	TALONT000304187	coding	0.181818	#N/A	none
TALONT000304189	ENSG00000122786	CALD1	TALONT000304189	coding	0.357651	#N/A	none
TALONT000304191	ENSG00000122786	CALD1	TALONT000304191	coding	0.367553	#N/A	none
TALONT000304192	ENSG00000122786	CALD1	TALONT000304192	coding	0.375701	#N/A	none
TALONT000304195	ENSG00000046653	GPM6B	TALONT000304195	coding	0.277878	#N/A	none
TALONT000304197	ENSG00000155827	RNF20	TALONT000304197	coding	0.290429	#N/A	none
TALONT000304198	ENSG00000122786	CALD1	TALONT000304198	coding	0.326702	#N/A	none
TALONT000304200	ENSG00000046653	GPM6B	TALONT000304200	coding	0.214473	#N/A	none
TALONT000304202	ENSG00000155827	RNF20	TALONT000304202	coding	0.596491	#N/A	none
TALONT000304206	ENSG00000104412	EMC2	TALONT000304206	coding	0.307512	#N/A	none
TALONT000304208	ENSG00000122786	CALD1	TALONT000304208	coding	0.368794	#N/A	none
TALONT000304210	ENSG00000046653	GPM6B	TALONT000304210	coding	0.226884	#N/A	none
TALONT000304213	ENSG00000155827	RNF20	TALONT000304213	coding	0.505964	#N/A	none
TALONT000304216	ENSG00000122786	CALD1	TALONT000304216	coding	0.245014	#N/A	none
TALONT000304221	ENSG00000122786	CALD1	TALONT000304221	coding	0.245014	#N/A	none
TALONT000304224	ENSG00000146414	SHPRH	TALONT000304224	coding	0.270181	#N/A	none
TALONT000304227	ENSG00000122786	CALD1	TALONT000304227	coding	0.134354	#N/A	none
TALONT000304228	ENSG00000146414	SHPRH	TALONT000304228	coding	0.535519	#N/A	none
TALONT000304231	ENSG00000155827	RNF20	TALONT000304231	coding	0.448539	#N/A	none
TALONT000304234	ENSG00000146414	SHPRH	TALONT000304234	coding	0.612629	#N/A	none
TALONT000304238	ENSG00000146414	SHPRH	TALONT000304238	coding	0.597264	#N/A	none
TALONT000304250	ENSG00000146414	SHPRH	TALONT000304250	coding	0.438298	#N/A	none
TALONT000304254	ENSG00000146414	SHPRH	TALONT000304254	coding	0.488353	#N/A	none
TALONT000304258	ENSG00000146414	SHPRH	TALONT000304258	coding	0.475743	#N/A	none
TALONT000304262	ENSG00000146414	SHPRH	TALONT000304262	coding	0.576178	#N/A	none
TALONT000304265	ENSG00000155827	RNF20	TALONT000304265	coding	0.594512	#N/A	none
TALONT000304266	ENSG00000146414	SHPRH	TALONT000304266	coding	0.504418	#N/A	none
TALONT000304267	ENSG00000122783	CYREN	TALONT000304267	coding	0.0451327	#N/A	none
TALONT000304271	ENSG00000146414	SHPRH	TALONT000304271	coding	0.501097	#N/A	none
TALONT000304273	ENSG00000155827	RNF20	TALONT000304273	coding	0.552433	#N/A	none
TALONT000304277	ENSG00000146414	SHPRH	TALONT000304277	coding	0.555844	#N/A	none
TALONT000304279	ENSG00000046653	GPM6B	TALONT000304279	coding	0.319079	#N/A	none
TALONT000304280	ENSG00000155827	RNF20	TALONT000304280	coding	0.560501	#N/A	none
TALONT000304282	ENSG00000146414	SHPRH	TALONT000304282	coding	0.599768	#N/A	none
TALONT000304285	ENSG00000176049	JAKMIP2	TALONT000304285	coding	0.428731	#N/A	none
TALONT000304286	ENSG00000155827	RNF20	TALONT000304286	coding	0.584639	#N/A	none
TALONT000304287	ENSG00000146414	SHPRH	TALONT000304287	coding	0.282272	#N/A	none
TALONT000304289	ENSG00000155827	RNF20	TALONT000304289	coding	0.559585	#N/A	none
TALONT000304291	ENSG00000146414	SHPRH	TALONT000304291	coding	0.449262	#N/A	none
TALONT000304292	ENSG00000155827	RNF20	TALONT000304292	coding	0.569921	#N/A	none
TALONT000304293	ENSG00000146414	SHPRH	TALONT000304293	coding	0.48325	#N/A	none
TALONT000304295	ENSG00000155827	RNF20	TALONT000304295	coding	0.549451	#N/A	none
TALONT000304296	ENSG00000176049	JAKMIP2	TALONT000304296	coding	0.638298	#N/A	none
TALONT000304299	ENSG00000155827	RNF20	TALONT000304299	coding	0.448183	#N/A	none
TALONT000304304	ENSG00000155827	RNF20	TALONT000304304	coding	0.487555	#N/A	none
TALONT000304307	ENSG00000176049	JAKMIP2	TALONT000304307	coding	0.633663	#N/A	none
TALONT000304308	ENSG00000073792	IGF2BP2	TALONT000304308	coding	0.535096	#N/A	none
TALONT000304309	ENSG00000155827	RNF20	TALONT000304309	coding	0.413559	#N/A	none
TALONT000304311	ENSG00000146414	SHPRH	TALONT000304311	coding	0.426943	#N/A	none
TALONT000304312	ENSG00000176049	JAKMIP2	TALONT000304312	coding	0.6272	#N/A	none
TALONT000304316	ENSG00000146414	SHPRH	TALONT000304316	coding	0.458194	#N/A	none
TALONT000304318	ENSG00000176049	JAKMIP2	TALONT000304318	coding	0.627503	#N/A	none
TALONT000304320	ENSG00000146414	SHPRH	TALONT000304320	coding	0.545922	#N/A	none
TALONT000304325	ENSG00000176049	JAKMIP2	TALONT000304325	coding	0.633106	#N/A	none
TALONT000304326	ENSG00000146414	SHPRH	TALONT000304326	coding	0.585348	#N/A	none
TALONT000304327	ENSG00000146414	SHPRH	TALONT000304327	coding	0.270181	#N/A	none
TALONT000304330	ENSG00000176049	JAKMIP2	TALONT000304330	coding	0.628685	#N/A	none
TALONT000304332	ENSG00000146414	SHPRH	TALONT000304332	coding	0.261981	#N/A	none
TALONT000304333	ENSG00000176049	JAKMIP2	TALONT000304333	coding	0.627713	#N/A	none
TALONT000304337	ENSG00000146414	SHPRH	TALONT000304337	coding	0.186567	#N/A	none
TALONT000304339	ENSG00000111961	SASH1	TALONT000304339	coding	0.0795148	#N/A	none
TALONT000304340	ENSG00000176049	JAKMIP2	TALONT000304340	coding	0.191176	#N/A	none
TALONT000304342	ENSG00000176049	JAKMIP2	TALONT000304342	coding	0.212418	#N/A	none
TALONT000304347	ENSG00000145868	FBXO38	TALONT000304347	coding	0.585291	#N/A	none
TALONT000304348	ENSG00000122783	CYREN	TALONT000304348	coding	0.142857	#N/A	none
TALONT000304349	ENSG00000145868	FBXO38	TALONT000304349	coding	0.568421	#N/A	none
TALONT000304352	ENSG00000122783	CYREN	TALONT000304352	coding	0.121429	#N/A	none
TALONT000304354	ENSG00000145868	FBXO38	TALONT000304354	coding	0.524283	#N/A	none
TALONT000304358	ENSG00000145868	FBXO38	TALONT000304358	coding	0.571282	#N/A	none
TALONT000304374	ENSG00000145868	FBXO38	TALONT000304374	coding	0.563995	#N/A	none
TALONT000304376	ENSG00000244405	ETV5	TALONT000304376	coding	0.350034	#N/A	none
TALONT000304383	ENSG00000130150	MOSPD2	TALONT000304383	coding	0.370482	#N/A	none
TALONT000304387	ENSG00000244405	ETV5	TALONT000304387	coding	0.240489	#N/A	none
TALONT000304393	ENSG00000145868	FBXO38	TALONT000304393	coding	0.574303	#N/A	none
TALONT000304396	ENSG00000131013	PPIL4	TALONT000304396	coding	0.46393	#N/A	none
TALONT000304398	ENSG00000145868	FBXO38	TALONT000304398	coding	0.524561	#N/A	none
TALONT000304399	ENSG00000113838	TBCCD1	TALONT000304399	coding	0.557732	#N/A	none
TALONT000304402	ENSG00000147677	EIF3H	TALONT000304402	coding	0.337165	#N/A	none
TALONT000304403	ENSG00000113838	TBCCD1	TALONT000304403	coding	0.541624	#N/A	none
TALONT000304405	ENSG00000131013	PPIL4	TALONT000304405	coding	0.518349	#N/A	none
TALONT000304410	ENSG00000147677	EIF3H	TALONT000304410	coding	0.212589	#N/A	none
TALONT000304411	ENSG00000131013	PPIL4	TALONT000304411	coding	0.538541	#N/A	none
TALONT000304414	ENSG00000145868	FBXO38	TALONT000304414	coding	0.55515	#N/A	none
TALONT000304421	ENSG00000145868	FBXO38	TALONT000304421	coding	0.4235	#N/A	none
TALONT000304422	ENSG00000113838	TBCCD1	TALONT000304422	coding	0.542955	#N/A	none
TALONT000304424	ENSG00000145868	FBXO38	TALONT000304424	coding	0.580149	#N/A	none
TALONT000304425	ENSG00000131013	PPIL4	TALONT000304425	coding	0.36404	#N/A	none
TALONT000304427	ENSG00000271601	LIX1L	TALONT000304427	coding	0.259091	#N/A	none
TALONT000304428	ENSG00000113838	TBCCD1	TALONT000304428	coding	0.575419	#N/A	none
TALONT000304429	ENSG00000131013	PPIL4	TALONT000304429	coding	0.549254	#N/A	none
TALONT000304433	ENSG00000145868	FBXO38	TALONT000304433	coding	0.535824	#N/A	none
TALONT000304434	ENSG00000271601	LIX1L	TALONT000304434	coding	0.27907	#N/A	none
TALONT000304438	ENSG00000271601	LIX1L	TALONT000304438	coding	0.352601	#N/A	none
TALONT000304439	ENSG00000145868	FBXO38	TALONT000304439	coding	0.233019	#N/A	none
TALONT000304441	ENSG00000113838	TBCCD1	TALONT000304441	coding	0.318381	#N/A	none
TALONT000304443	ENSG00000271601	LIX1L	TALONT000304443	coding	0.268551	#N/A	none
TALONT000304444	ENSG00000186312	CA5BP1	TALONT000304444	coding	0.125937	#N/A	none
TALONT000304448	ENSG00000186625	KATNA1	TALONT000304448	coding	0.646904	#N/A	none
TALONT000304451	ENSG00000113838	TBCCD1	TALONT000304451	coding	0.467532	#N/A	none
TALONT000304453	ENSG00000164284	GRPEL2	TALONT000304453	coding	0.0899408	#N/A	none
TALONT000304455	ENSG00000186312	CA5BP1	TALONT000304455	coding	0.137374	#N/A	none
TALONT000304456	ENSG00000271601	LIX1L	TALONT000304456	coding	0.179931	#N/A	none
TALONT000304457	ENSG00000186625	KATNA1	TALONT000304457	coding	0.408115	#N/A	none
TALONT000304459	ENSG00000164754	RAD21	TALONT000304459	coding	0.415162	#N/A	none
TALONT000304460	ENSG00000113838	TBCCD1	TALONT000304460	coding	0.506616	#N/A	none
TALONT000304461	ENSG00000169249	ZRSR2	TALONT000304461	coding	0.311545	#N/A	none
TALONT000304462	ENSG00000164284	GRPEL2	TALONT000304462	coding	0.179487	#N/A	none
TALONT000304463	ENSG00000186625	KATNA1	TALONT000304463	coding	0.642314	#N/A	none
TALONT000304464	ENSG00000271601	LIX1L	TALONT000304464	coding	0.20202	#N/A	none
TALONT000304467	ENSG00000164754	RAD21	TALONT000304467	coding	0.450338	#N/A	none
TALONT000304469	ENSG00000113838	TBCCD1	TALONT000304469	coding	0.533126	#N/A	none
TALONT000304470	ENSG00000131023	LATS1	TALONT000304470	coding	0.331776	#N/A	none
TALONT000304473	ENSG00000164754	RAD21	TALONT000304473	coding	0.445563	#N/A	none
TALONT000304474	ENSG00000131023	LATS1	TALONT000304474	coding	0.379769	#N/A	none
TALONT000304476	ENSG00000131023	LATS1	TALONT000304476	coding	0.276923	#N/A	none
TALONT000304477	ENSG00000271601	LIX1L	TALONT000304477	coding	0.24	#N/A	none
TALONT000304478	ENSG00000182287	AP1S2	TALONT000304478	coding	0.239558	#N/A	none
TALONT000304479	ENSG00000131023	LATS1	TALONT000304479	coding	0.383445	#N/A	none
TALONT000304480	ENSG00000271601	LIX1L	TALONT000304480	coding	0.253333	#N/A	none
TALONT000304481	ENSG00000164754	RAD21	TALONT000304481	coding	0.270769	#N/A	none
TALONT000304482	ENSG00000182287	AP1S2	TALONT000304482	coding	0.247682	#N/A	none
TALONT000304483	ENSG00000106701	FSD1L	TALONT000304483	coding	0.212577	#N/A	none
TALONT000304485	ENSG00000131023	LATS1	TALONT000304485	coding	0.327273	#N/A	none
TALONT000304486	ENSG00000106701	FSD1L	TALONT000304486	coding	0.195197	#N/A	none
TALONT000304488	ENSG00000164754	RAD21	TALONT000304488	coding	0.363758	#N/A	none
TALONT000304489	ENSG00000106701	FSD1L	TALONT000304489	coding	0.270358	#N/A	none
TALONT000304492	ENSG00000164754	RAD21	TALONT000304492	coding	0.412664	#N/A	none
TALONT000304493	ENSG00000106701	FSD1L	TALONT000304493	coding	0.139635	#N/A	none
TALONT000304494	ENSG00000131023	LATS1	TALONT000304494	coding	0.225722	#N/A	none
TALONT000304495	ENSG00000271601	LIX1L	TALONT000304495	coding	0.278049	#N/A	none
TALONT000304496	ENSG00000131023	LATS1	TALONT000304496	coding	0.445849	#N/A	none
TALONT000304499	ENSG00000131023	LATS1	TALONT000304499	coding	0.438034	#N/A	none
TALONT000304500	ENSG00000164754	RAD21	TALONT000304500	coding	0.248162	#N/A	none
TALONT000304501	ENSG00000106701	FSD1L	TALONT000304501	coding	0.22176	#N/A	none
TALONT000304502	ENSG00000131023	LATS1	TALONT000304502	coding	0.39627	#N/A	none
TALONT000304503	ENSG00000131023	LATS1	TALONT000304503	coding	0.494473	#N/A	none
TALONT000304504	ENSG00000271601	LIX1L	TALONT000304504	coding	0.228433	#N/A	none
TALONT000304506	ENSG00000182287	AP1S2	TALONT000304506	coding	0.167553	#N/A	none
TALONT000304507	ENSG00000164284	GRPEL2	TALONT000304507	coding	0.195255	#N/A	none
TALONT000304509	ENSG00000164754	RAD21	TALONT000304509	coding	0.457277	#N/A	none
TALONT000304511	ENSG00000131023	LATS1	TALONT000304511	coding	0.323741	#N/A	none
TALONT000304513	ENSG00000106701	FSD1L	TALONT000304513	coding	0.307916	#N/A	none
TALONT000304514	ENSG00000164284	GRPEL2	TALONT000304514	coding	0.0944099	#N/A	none
TALONT000304516	ENSG00000164754	RAD21	TALONT000304516	coding	0.327549	#N/A	none
TALONT000304517	ENSG00000164754	RAD21	TALONT000304517	coding	0.432504	#N/A	none
TALONT000304522	ENSG00000145882	PCYOX1L	TALONT000304522	coding	0.351102	#N/A	none
TALONT000304523	ENSG00000106701	FSD1L	TALONT000304523	coding	0.280124	#N/A	none
TALONT000304525	ENSG00000182287	AP1S2	TALONT000304525	coding	0.117045	#N/A	none
TALONT000304526	ENSG00000164754	RAD21	TALONT000304526	coding	0.487008	#N/A	none
TALONT000304531	ENSG00000131023	LATS1	TALONT000304531	coding	0.487279	#N/A	none
TALONT000304536	ENSG00000131023	LATS1	TALONT000304536	coding	0.34304	#N/A	none
TALONT000304539	ENSG00000164754	RAD21	TALONT000304539	coding	0.344095	#N/A	none
TALONT000304540	ENSG00000131023	LATS1	TALONT000304540	coding	0.316679	#N/A	none
TALONT000304542	ENSG00000106692	FKTN	TALONT000304542	coding	0.176594	#N/A	none
TALONT000304544	ENSG00000164754	RAD21	TALONT000304544	coding	0.349856	#N/A	none
TALONT000304545	ENSG00000131023	LATS1	TALONT000304545	coding	0.288908	#N/A	none
TALONT000304548	ENSG00000131023	LATS1	TALONT000304548	coding	0.487279	#N/A	none
TALONT000304549	ENSG00000213963	TALONG000008430	TALONT000304549	coding	0.125174	#N/A	none
TALONT000304550	ENSG00000106692	FKTN	TALONT000304550	coding	0.23714	#N/A	none
TALONT000304551	ENSG00000113712	CSNK1A1	TALONT000304551	coding	0.210928	#N/A	none
TALONT000304553	ENSG00000131023	LATS1	TALONT000304553	coding	0.450924	#N/A	none
TALONT000304556	ENSG00000164754	RAD21	TALONT000304556	coding	0.498858	#N/A	none
TALONT000304561	ENSG00000106692	FKTN	TALONT000304561	coding	0.154098	#N/A	none
TALONT000304566	ENSG00000106692	FKTN	TALONT000304566	coding	0.224659	#N/A	none
TALONT000304568	ENSG00000106692	FKTN	TALONT000304568	coding	0.192964	#N/A	none
TALONT000304570	ENSG00000131023	LATS1	TALONT000304570	coding	0.441259	#N/A	none
TALONT000304572	ENSG00000182158	CREB3L2	TALONT000304572	coding	0.218769	#N/A	none
TALONT000304573	ENSG00000106692	FKTN	TALONT000304573	coding	0.146566	#N/A	none
TALONT000304575	ENSG00000271425	NBPF10	TALONT000304575	coding	0.149849	#N/A	none
TALONT000304577	ENSG00000106692	FKTN	TALONT000304577	coding	0.217803	#N/A	none
TALONT000304580	ENSG00000182158	CREB3L2	TALONT000304580	coding	0.225503	#N/A	none
TALONT000304581	ENSG00000268043	NBPF12	TALONT000304581	coding	0.45347	#N/A	none
TALONT000304582	ENSG00000131023	LATS1	TALONT000304582	coding	0.521628	#N/A	none
TALONT000304583	ENSG00000106692	FKTN	TALONT000304583	coding	0.159788	#N/A	none
TALONT000304584	ENSG00000268043	NBPF12	TALONT000304584	coding	0.451676	#N/A	none
TALONT000304587	ENSG00000268043	NBPF12	TALONT000304587	coding	0.438146	#N/A	none
TALONT000304588	ENSG00000106692	FKTN	TALONT000304588	coding	0.454635	#N/A	none
TALONT000304589	ENSG00000182158	CREB3L2	TALONT000304589	coding	0.150859	#N/A	none
TALONT000304590	ENSG00000268043	NBPF12	TALONT000304590	coding	0.44909	#N/A	none
TALONT000304591	ENSG00000106692	FKTN	TALONT000304591	coding	0.0955983	#N/A	none
TALONT000304594	ENSG00000268043	NBPF12	TALONT000304594	coding	0.451655	#N/A	none
TALONT000304595	ENSG00000131023	LATS1	TALONT000304595	coding	0.181045	#N/A	none
TALONT000304596	ENSG00000164754	RAD21	TALONT000304596	coding	0.403042	#N/A	none
TALONT000304597	ENSG00000122779	TRIM24	TALONT000304597	coding	0.638843	#N/A	none
TALONT000304598	ENSG00000279609	TALONG000031493	TALONT000304598	coding	0.0963426	#N/A	none
TALONT000304599	ENSG00000268043	NBPF12	TALONT000304599	coding	0.150664	#N/A	none
TALONT000304600	ENSG00000120253	NUP43	TALONT000304600	coding	0.385396	#N/A	none
TALONT000304603	ENSG00000164754	RAD21	TALONT000304603	coding	0.419466	#N/A	none
TALONT000304604	ENSG00000122779	TRIM24	TALONT000304604	coding	0.626926	#N/A	none
TALONT000304606	ENSG00000095209	TMEM38B	TALONT000304606	coding	0.290798	#N/A	none
TALONT000304607	ENSG00000120253	NUP43	TALONT000304607	coding	0.346715	#N/A	none
TALONT000304609	ENSG00000268043	NBPF12	TALONT000304609	coding	0.461084	#N/A	none
TALONT000304611	ENSG00000095209	TMEM38B	TALONT000304611	coding	0.264741	#N/A	none
TALONT000304615	ENSG00000164754	RAD21	TALONT000304615	coding	0.387122	#N/A	none
TALONT000304616	ENSG00000120253	NUP43	TALONT000304616	coding	0.350554	#N/A	none
TALONT000304617	ENSG00000122779	TRIM24	TALONT000304617	coding	0.638843	#N/A	none
TALONT000304618	ENSG00000268043	NBPF12	TALONT000304618	coding	0.453329	#N/A	none
TALONT000304619	ENSG00000113712	CSNK1A1	TALONT000304619	coding	0.249246	#N/A	none
TALONT000304620	ENSG00000120253	NUP43	TALONT000304620	coding	0.357815	#N/A	none
TALONT000304621	ENSG00000122779	TRIM24	TALONT000304621	coding	0.701493	#N/A	none
TALONT000304623	ENSG00000268043	NBPF12	TALONT000304623	coding	0.178517	#N/A	none
TALONT000304624	ENSG00000120253	NUP43	TALONT000304624	coding	0.347349	#N/A	none
TALONT000304625	ENSG00000164754	RAD21	TALONT000304625	coding	0.248162	#N/A	none
TALONT000304626	ENSG00000095209	TMEM38B	TALONT000304626	coding	0.314685	#N/A	none
TALONT000304629	ENSG00000268043	NBPF12	TALONT000304629	coding	0.192615	#N/A	none
TALONT000304630	ENSG00000122779	TRIM24	TALONT000304630	coding	0.252492	#N/A	none
TALONT000304631	ENSG00000120253	NUP43	TALONT000304631	coding	0.347349	#N/A	none
TALONT000304632	ENSG00000095209	TMEM38B	TALONT000304632	coding	0.241611	#N/A	none
TALONT000304633	ENSG00000113712	CSNK1A1	TALONT000304633	coding	0.22372	#N/A	none
TALONT000304634	ENSG00000122779	TRIM24	TALONT000304634	coding	0.626476	#N/A	none
TALONT000304636	ENSG00000268043	NBPF12	TALONT000304636	coding	0.450804	#N/A	none
TALONT000304637	ENSG00000120253	NUP43	TALONT000304637	coding	0.37962	#N/A	none
TALONT000304638	ENSG00000095209	TMEM38B	TALONT000304638	coding	0.215783	#N/A	none
TALONT000304639	ENSG00000268043	NBPF12	TALONT000304639	coding	0.46093	#N/A	none
TALONT000304640	ENSG00000122779	TRIM24	TALONT000304640	coding	0.693129	#N/A	none
TALONT000304643	ENSG00000120253	NUP43	TALONT000304643	coding	0.348944	#N/A	none
TALONT000304644	ENSG00000122779	TRIM24	TALONT000304644	coding	0.690291	#N/A	none
TALONT000304645	ENSG00000113712	CSNK1A1	TALONT000304645	coding	0.317354	#N/A	none
TALONT000304646	ENSG00000268043	NBPF12	TALONT000304646	coding	0.257333	#N/A	none
TALONT000304648	ENSG00000131791	PRKAB2	TALONT000304648	coding	0.139937	#N/A	none
TALONT000304649	ENSG00000113712	CSNK1A1	TALONT000304649	coding	0.203931	#N/A	none
TALONT000304650	ENSG00000120253	NUP43	TALONT000304650	coding	0.38038	#N/A	none
TALONT000304651	ENSG00000131791	PRKAB2	TALONT000304651	coding	0.107774	#N/A	none
TALONT000304653	ENSG00000120253	NUP43	TALONT000304653	coding	0.33101	#N/A	none
TALONT000304657	ENSG00000120253	NUP43	TALONT000304657	coding	0.440845	#N/A	none
TALONT000304658	ENSG00000131791	PRKAB2	TALONT000304658	coding	0.152809	#N/A	none
TALONT000304660	ENSG00000122779	TRIM24	TALONT000304660	coding	0.625911	#N/A	none
TALONT000304662	ENSG00000122779	TRIM24	TALONT000304662	coding	0.638843	#N/A	none
TALONT000304663	ENSG00000120253	NUP43	TALONT000304663	coding	0.329703	#N/A	none
TALONT000304664	ENSG00000131791	PRKAB2	TALONT000304664	coding	0.147797	#N/A	none
TALONT000304665	ENSG00000164758	MED30	TALONT000304665	coding	0.189155	#N/A	none
TALONT000304666	ENSG00000095209	TMEM38B	TALONT000304666	coding	0.30303	#N/A	none
TALONT000304668	ENSG00000122779	TRIM24	TALONT000304668	coding	0.628401	#N/A	none
TALONT000304671	ENSG00000122779	TRIM24	TALONT000304671	coding	0.643095	#N/A	none
TALONT000304672	ENSG00000095209	TMEM38B	TALONT000304672	coding	0.214461	#N/A	none
TALONT000304675	ENSG00000148143	ZNF462	TALONT000304675	coding	0.0991885	#N/A	none
TALONT000304677	ENSG00000122779	TRIM24	TALONT000304677	coding	0.672759	#N/A	none
TALONT000304678	ENSG00000131791	PRKAB2	TALONT000304678	coding	0.11276	#N/A	none
TALONT000304679	ENSG00000148143	ZNF462	TALONT000304679	coding	0.158833	#N/A	none
TALONT000304680	ENSG00000113712	CSNK1A1	TALONT000304680	coding	0.340728	#N/A	none
TALONT000304682	ENSG00000122779	TRIM24	TALONT000304682	coding	0.667273	#N/A	none
TALONT000304683	ENSG00000131791	PRKAB2	TALONT000304683	coding	0.0703364	#N/A	none
TALONT000304686	ENSG00000131791	PRKAB2	TALONT000304686	coding	0.0699301	#N/A	none
TALONT000304688	ENSG00000122779	TRIM24	TALONT000304688	coding	0.65666	#N/A	none
TALONT000304689	ENSG00000148143	ZNF462	TALONT000304689	coding	0.218023	#N/A	none
TALONT000304691	ENSG00000122779	TRIM24	TALONT000304691	coding	0.638554	#N/A	none
TALONT000304695	ENSG00000131791	PRKAB2	TALONT000304695	coding	0.0650925	#N/A	none
TALONT000304696	ENSG00000122779	TRIM24	TALONT000304696	coding	0.651531	#N/A	none
TALONT000304701	ENSG00000119318	RAD23B	TALONT000304701	coding	0.586801	#N/A	none
TALONT000304703	ENSG00000131791	PRKAB2	TALONT000304703	coding	0.11276	#N/A	none
TALONT000304705	ENSG00000122779	TRIM24	TALONT000304705	coding	0.639381	#N/A	none
TALONT000304708	ENSG00000122779	TRIM24	TALONT000304708	coding	0.526112	#N/A	none
TALONT000304709	ENSG00000131791	PRKAB2	TALONT000304709	coding	0.113873	#N/A	none
TALONT000304721	ENSG00000131791	PRKAB2	TALONT000304721	coding	0.127751	#N/A	none
TALONT000304724	ENSG00000285991	TALONG000021481	TALONT000304724	coding	0.15508	#N/A	none
TALONT000304725	ENSG00000122778	KIAA1549	TALONT000304725	coding	0.281466	#N/A	none
TALONT000304729	ENSG00000122778	KIAA1549	TALONT000304729	coding	0.510582	#N/A	none
TALONT000304735	ENSG00000122778	KIAA1549	TALONT000304735	coding	0.689985	#N/A	none
TALONT000304738	ENSG00000232233	LINC02043	TALONT000304738	coding	0.144377	#N/A	none
TALONT000304739	ENSG00000131791	PRKAB2	TALONT000304739	coding	0.147797	#N/A	none
TALONT000304744	ENSG00000131791	PRKAB2	TALONT000304744	coding	0.113024	#N/A	none
TALONT000304745	ENSG00000119318	RAD23B	TALONT000304745	coding	0.545307	#N/A	none
TALONT000304751	ENSG00000119318	RAD23B	TALONT000304751	coding	0.289519	#N/A	none
TALONT000304754	ENSG00000131791	PRKAB2	TALONT000304754	coding	0.0699301	#N/A	none
TALONT000304765	ENSG00000070061	ELP1	TALONT000304765	coding	0.542297	#N/A	none
TALONT000304771	ENSG00000070061	ELP1	TALONT000304771	coding	0.490923	#N/A	none
TALONT000304772	ENSG00000131791	PRKAB2	TALONT000304772	coding	0.0650925	#N/A	none
TALONT000304796	ENSG00000070061	ELP1	TALONT000304796	coding	0.545642	#N/A	none
TALONT000304799	ENSG00000131016	AKAP12	TALONT000304799	coding	0.557049	#N/A	none
TALONT000304802	ENSG00000070061	ELP1	TALONT000304802	coding	0.535928	#N/A	none
TALONT000304804	ENSG00000131016	AKAP12	TALONT000304804	coding	0.108731	#N/A	none
TALONT000304810	ENSG00000070061	ELP1	TALONT000304810	coding	0.543231	#N/A	none
TALONT000304814	ENSG00000070061	ELP1	TALONT000304814	coding	0.549815	#N/A	none
TALONT000304819	ENSG00000070061	ELP1	TALONT000304819	coding	0.55474	#N/A	none
TALONT000304824	ENSG00000070061	ELP1	TALONT000304824	coding	0.580145	#N/A	none
TALONT000304827	ENSG00000155636	RBM45	TALONT000304827	coding	0.286439	#N/A	none
TALONT000304833	ENSG00000155636	RBM45	TALONT000304833	coding	0.628647	#N/A	none
TALONT000304835	ENSG00000113712	CSNK1A1	TALONT000304835	coding	0.3589	#N/A	none
TALONT000304846	ENSG00000070061	ELP1	TALONT000304846	coding	0.619018	#N/A	none
TALONT000304848	ENSG00000113712	CSNK1A1	TALONT000304848	coding	0.507788	#N/A	none
TALONT000304850	ENSG00000131016	AKAP12	TALONT000304850	coding	0.213514	#N/A	none
TALONT000304854	ENSG00000070061	ELP1	TALONT000304854	coding	0.609322	#N/A	none
TALONT000304858	ENSG00000131016	AKAP12	TALONT000304858	coding	0.566598	#N/A	none
TALONT000304862	ENSG00000131016	AKAP12	TALONT000304862	coding	0.626984	#N/A	none
TALONT000304863	ENSG00000070061	ELP1	TALONT000304863	coding	0.621429	#N/A	none
TALONT000304867	ENSG00000131016	AKAP12	TALONT000304867	coding	0.152074	#N/A	none
TALONT000304870	ENSG00000070061	ELP1	TALONT000304870	coding	0.619946	#N/A	none
TALONT000304873	ENSG00000131016	AKAP12	TALONT000304873	coding	0.632723	#N/A	none
TALONT000304877	ENSG00000070061	ELP1	TALONT000304877	coding	0.40057	#N/A	none
TALONT000304883	ENSG00000070061	ELP1	TALONT000304883	coding	0.601357	#N/A	none
TALONT000304884	ENSG00000070061	ELP1	TALONT000304884	coding	0.438424	#N/A	none
TALONT000304890	ENSG00000113712	CSNK1A1	TALONT000304890	coding	0.375862	#N/A	none
TALONT000304891	ENSG00000070061	ELP1	TALONT000304891	coding	0.604363	#N/A	none
TALONT000304897	ENSG00000070061	ELP1	TALONT000304897	coding	0.617952	#N/A	none
TALONT000304900	ENSG00000070061	ELP1	TALONT000304900	coding	0.625059	#N/A	none
TALONT000304909	ENSG00000070061	ELP1	TALONT000304909	coding	0.59039	#N/A	none
TALONT000304910	ENSG00000116128	BCL9	TALONT000304910	coding	0.557068	#N/A	none
TALONT000304914	ENSG00000223960	CHROMR	TALONT000304914	coding	0.0755952	#N/A	none
TALONT000304915	ENSG00000070061	ELP1	TALONT000304915	coding	0.59039	#N/A	none
TALONT000304922	ENSG00000070061	ELP1	TALONT000304922	coding	0.517914	#N/A	none
TALONT000304925	ENSG00000113712	CSNK1A1	TALONT000304925	coding	0.38806	#N/A	none
TALONT000304926	ENSG00000070061	ELP1	TALONT000304926	coding	0.617952	#N/A	none
TALONT000304929	ENSG00000116128	BCL9	TALONT000304929	coding	0.534599	#N/A	none
TALONT000304936	ENSG00000113712	CSNK1A1	TALONT000304936	coding	0.369231	#N/A	none
TALONT000304937	ENSG00000116128	BCL9	TALONT000304937	coding	0.476562	#N/A	none
TALONT000304939	ENSG00000180228	PRKRA	TALONT000304939	coding	0.461894	#N/A	none
TALONT000304942	ENSG00000180228	PRKRA	TALONT000304942	coding	0.5	#N/A	none
TALONT000304943	ENSG00000181472	ZBTB2	TALONT000304943	coding	0.401292	#N/A	none
TALONT000304944	ENSG00000116128	BCL9	TALONT000304944	coding	0.48099	#N/A	none
TALONT000304946	ENSG00000181472	ZBTB2	TALONT000304946	coding	0.427621	#N/A	none
TALONT000304948	ENSG00000070061	ELP1	TALONT000304948	coding	0.608302	#N/A	none
TALONT000304949	ENSG00000116128	BCL9	TALONT000304949	coding	0.542205	#N/A	none
TALONT000304950	ENSG00000181472	ZBTB2	TALONT000304950	coding	0.458377	#N/A	none
TALONT000304953	ENSG00000113712	CSNK1A1	TALONT000304953	coding	0.17511	#N/A	none
TALONT000304955	ENSG00000116128	BCL9	TALONT000304955	coding	0.550367	#N/A	none
TALONT000304957	ENSG00000155846	PPARGC1B	TALONT000304957	coding	0.0591272	#N/A	none
TALONT000304959	ENSG00000116128	BCL9	TALONT000304959	coding	0.522022	#N/A	none
TALONT000304961	ENSG00000070061	ELP1	TALONT000304961	coding	0.104056	#N/A	none
TALONT000304964	ENSG00000116128	BCL9	TALONT000304964	coding	0.531965	#N/A	none
TALONT000304966	ENSG00000181472	ZBTB2	TALONT000304966	coding	0.481273	#N/A	none
TALONT000304968	ENSG00000172167	MTBP	TALONT000304968	coding	0.534969	#N/A	none
TALONT000304970	ENSG00000172167	MTBP	TALONT000304970	coding	0.508539	#N/A	none
TALONT000304972	ENSG00000172167	MTBP	TALONT000304972	coding	0.413319	#N/A	none
TALONT000304977	ENSG00000116128	BCL9	TALONT000304977	coding	0.432	#N/A	none
TALONT000304978	ENSG00000113716	HMGXB3	TALONT000304978	coding	0.617886	#N/A	none
TALONT000304980	ENSG00000181472	ZBTB2	TALONT000304980	coding	0.476367	#N/A	none
TALONT000304983	ENSG00000181472	ZBTB2	TALONT000304983	coding	0.481273	#N/A	none
TALONT000304986	ENSG00000172167	MTBP	TALONT000304986	coding	0.187027	#N/A	none
TALONT000304989	ENSG00000172167	MTBP	TALONT000304989	coding	0.378505	#N/A	none
TALONT000304990	ENSG00000188092	GPR89B	TALONT000304990	coding	0.167579	#N/A	none
TALONT000304993	ENSG00000119328	ABITRAM	TALONT000304993	coding	0.183962	#N/A	none
TALONT000304995	ENSG00000188092	GPR89B	TALONT000304995	coding	0.397746	#N/A	none
TALONT000304996	ENSG00000172167	MTBP	TALONT000304996	coding	0.315068	#N/A	none
TALONT000304998	ENSG00000188092	GPR89B	TALONT000304998	coding	0.515385	#N/A	none
TALONT000304999	ENSG00000114279	FGF12	TALONT000304999	coding	0.30486	#N/A	none
TALONT000305000	ENSG00000113716	HMGXB3	TALONT000305000	coding	0.604145	#N/A	none
TALONT000305001	ENSG00000188092	GPR89B	TALONT000305001	coding	0.206757	#N/A	none
TALONT000305002	ENSG00000172167	MTBP	TALONT000305002	coding	0.417373	#N/A	none
TALONT000305004	ENSG00000113716	HMGXB3	TALONT000305004	coding	0.604145	#N/A	none
TALONT000305005	ENSG00000119326	CTNNAL1	TALONT000305005	coding	0.631519	#N/A	none
TALONT000305006	ENSG00000188092	GPR89B	TALONT000305006	coding	0.233232	#N/A	none
TALONT000305007	ENSG00000119326	CTNNAL1	TALONT000305007	coding	0.747126	#N/A	none
TALONT000305008	ENSG00000188092	GPR89B	TALONT000305008	coding	0.418719	#N/A	none
TALONT000305009	ENSG00000113716	HMGXB3	TALONT000305009	coding	0.567666	#N/A	none
TALONT000305011	ENSG00000119326	CTNNAL1	TALONT000305011	coding	0.70289	#N/A	none
TALONT000305013	ENSG00000119326	CTNNAL1	TALONT000305013	coding	0.736126	#N/A	none
TALONT000305015	ENSG00000113716	HMGXB3	TALONT000305015	coding	0.511422	#N/A	none
TALONT000305016	ENSG00000188092	GPR89B	TALONT000305016	coding	0.24058	#N/A	none
TALONT000305017	ENSG00000146476	ARMT1	TALONT000305017	coding	0.385167	#N/A	none
TALONT000305018	ENSG00000113716	HMGXB3	TALONT000305018	coding	0.50499	#N/A	none
TALONT000305020	ENSG00000113716	HMGXB3	TALONT000305020	coding	0.510559	#N/A	none
TALONT000305021	ENSG00000146476	ARMT1	TALONT000305021	coding	0.343284	#N/A	none
TALONT000305023	ENSG00000119326	CTNNAL1	TALONT000305023	coding	0.737811	#N/A	none
TALONT000305025	ENSG00000146476	ARMT1	TALONT000305025	coding	0.36969	#N/A	none
TALONT000305027	ENSG00000113721	PDGFRB	TALONT000305027	coding	0.676069	#N/A	none
TALONT000305028	ENSG00000146476	ARMT1	TALONT000305028	coding	0.268775	#N/A	none
TALONT000305031	ENSG00000119326	CTNNAL1	TALONT000305031	coding	0.670277	#N/A	none
TALONT000305033	ENSG00000172167	MTBP	TALONT000305033	coding	0.538955	#N/A	none
TALONT000305035	ENSG00000146476	ARMT1	TALONT000305035	coding	0.382393	#N/A	none
TALONT000305037	ENSG00000119326	CTNNAL1	TALONT000305037	coding	0.679293	#N/A	none
TALONT000305040	ENSG00000237298	TTN-AS1	TALONT000305040	coding	0.0991413	#N/A	none
TALONT000305043	ENSG00000146476	ARMT1	TALONT000305043	coding	0.392683	#N/A	none
TALONT000305044	ENSG00000237298	TTN-AS1	TALONT000305044	coding	0.0880111	#N/A	none
TALONT000305048	ENSG00000146476	ARMT1	TALONT000305048	coding	0.392683	#N/A	none
TALONT000305050	ENSG00000237298	TTN-AS1	TALONT000305050	coding	0.151049	#N/A	none
TALONT000305065	ENSG00000120279	MYCT1	TALONT000305065	coding	0.171665	#N/A	none
TALONT000305071	ENSG00000286185	TALONG000004681	TALONT000305071	coding	0.392528	#N/A	none
TALONT000305091	ENSG00000159164	SV2A	TALONT000305091	coding	0.51385	#N/A	none
TALONT000305095	ENSG00000070159	PTPN3	TALONT000305095	coding	0.498851	#N/A	none
TALONT000305098	ENSG00000127252	PLAAT1	TALONT000305098	coding	0.110599	#N/A	none
TALONT000305101	ENSG00000064393	HIPK2	TALONT000305101	coding	0.0998428	#N/A	none
TALONT000305104	ENSG00000159164	SV2A	TALONT000305104	coding	0.361179	#N/A	none
TALONT000305108	ENSG00000157654	PALM2AKAP2	TALONT000305108	coding	0.376261	#N/A	none
TALONT000305110	ENSG00000163510	CWC22	TALONT000305110	coding	0.458427	#N/A	none
TALONT000305114	ENSG00000157654	PALM2AKAP2	TALONT000305114	coding	0.514303	#N/A	none
TALONT000305115	ENSG00000159164	SV2A	TALONT000305115	coding	0.362069	#N/A	none
TALONT000305120	ENSG00000159164	SV2A	TALONT000305120	coding	0.51385	#N/A	none
TALONT000305121	ENSG00000156787	TBC1D31	TALONT000305121	coding	0.541261	#N/A	none
TALONT000305123	ENSG00000156787	TBC1D31	TALONT000305123	coding	0.619586	#N/A	none
TALONT000305126	ENSG00000156787	TBC1D31	TALONT000305126	coding	0.430675	#N/A	none
TALONT000305127	ENSG00000159164	SV2A	TALONT000305127	coding	0.498418	#N/A	none
TALONT000305128	ENSG00000156787	TBC1D31	TALONT000305128	coding	0.629562	#N/A	none
TALONT000305131	ENSG00000163510	CWC22	TALONT000305131	coding	0.549902	#N/A	none
TALONT000305132	ENSG00000112031	MTRF1L	TALONT000305132	coding	0.376	#N/A	none
TALONT000305135	ENSG00000157800	SLC37A3	TALONT000305135	coding	0.158206	#N/A	none
TALONT000305136	ENSG00000163510	CWC22	TALONT000305136	coding	0.35107	#N/A	none
TALONT000305139	ENSG00000156787	TBC1D31	TALONT000305139	coding	0.14996	#N/A	none
TALONT000305140	ENSG00000157800	SLC37A3	TALONT000305140	coding	0.150281	#N/A	none
TALONT000305143	ENSG00000157800	SLC37A3	TALONT000305143	coding	0.146893	#N/A	none
TALONT000305144	ENSG00000213079	SCAF8	TALONT000305144	coding	0.55309	#N/A	none
TALONT000305147	ENSG00000157800	SLC37A3	TALONT000305147	coding	0.280635	#N/A	none
TALONT000305148	ENSG00000156787	TBC1D31	TALONT000305148	coding	0.515356	#N/A	none
TALONT000305151	ENSG00000157800	SLC37A3	TALONT000305151	coding	0.109777	#N/A	none
TALONT000305153	ENSG00000213079	SCAF8	TALONT000305153	coding	0.580365	#N/A	none
TALONT000305155	ENSG00000163510	CWC22	TALONT000305155	coding	0.396364	#N/A	none
TALONT000305156	ENSG00000157654	PALM2AKAP2	TALONT000305156	coding	0.138665	#N/A	none
TALONT000305157	ENSG00000157800	SLC37A3	TALONT000305157	coding	0.197336	#N/A	none
TALONT000305160	ENSG00000163510	CWC22	TALONT000305160	coding	0.379102	#N/A	none
TALONT000305162	ENSG00000156787	TBC1D31	TALONT000305162	coding	0.640845	#N/A	none
TALONT000305165	ENSG00000157800	SLC37A3	TALONT000305165	coding	0.377971	#N/A	none
TALONT000305166	ENSG00000213079	SCAF8	TALONT000305166	coding	0.605821	#N/A	none
TALONT000305167	ENSG00000163510	CWC22	TALONT000305167	coding	0.377193	#N/A	none
TALONT000305169	ENSG00000157800	SLC37A3	TALONT000305169	coding	0.199466	#N/A	none
TALONT000305170	ENSG00000213079	SCAF8	TALONT000305170	coding	0.614096	#N/A	none
TALONT000305172	ENSG00000163510	CWC22	TALONT000305172	coding	0.202733	#N/A	none
TALONT000305173	ENSG00000157800	SLC37A3	TALONT000305173	coding	0.177794	#N/A	none
TALONT000305175	ENSG00000165124	SVEP1	TALONT000305175	coding	0.311054	#N/A	none
TALONT000305176	ENSG00000157800	SLC37A3	TALONT000305176	coding	0.298791	#N/A	none
TALONT000305177	ENSG00000213079	SCAF8	TALONT000305177	coding	0.603074	#N/A	none
TALONT000305178	ENSG00000163510	CWC22	TALONT000305178	coding	0.269697	#N/A	none
TALONT000305180	ENSG00000157800	SLC37A3	TALONT000305180	coding	0.383359	#N/A	none
TALONT000305182	ENSG00000213079	SCAF8	TALONT000305182	coding	0.602151	#N/A	none
TALONT000305183	ENSG00000157800	SLC37A3	TALONT000305183	coding	0.336093	#N/A	none
TALONT000305186	ENSG00000213079	SCAF8	TALONT000305186	coding	0.616891	#N/A	none
TALONT000305187	ENSG00000157800	SLC37A3	TALONT000305187	coding	0.163115	#N/A	none
TALONT000305190	ENSG00000157800	SLC37A3	TALONT000305190	coding	0.184149	#N/A	none
TALONT000305192	ENSG00000213079	SCAF8	TALONT000305192	coding	0.59067	#N/A	none
TALONT000305193	ENSG00000157800	SLC37A3	TALONT000305193	coding	0.192058	#N/A	none
TALONT000305196	ENSG00000157800	SLC37A3	TALONT000305196	coding	0.309211	#N/A	none
TALONT000305197	ENSG00000213079	SCAF8	TALONT000305197	coding	0.591789	#N/A	none
TALONT000305201	ENSG00000157800	SLC37A3	TALONT000305201	coding	0.347444	#N/A	none
TALONT000305202	ENSG00000213079	SCAF8	TALONT000305202	coding	0.591789	#N/A	none
TALONT000305206	ENSG00000213079	SCAF8	TALONT000305206	coding	0.592248	#N/A	none
TALONT000305207	ENSG00000157800	SLC37A3	TALONT000305207	coding	0.4	#N/A	none
TALONT000305214	ENSG00000157800	SLC37A3	TALONT000305214	coding	0.109744	#N/A	none
TALONT000305215	ENSG00000213079	SCAF8	TALONT000305215	coding	0.581277	#N/A	none
TALONT000305220	ENSG00000157800	SLC37A3	TALONT000305220	coding	0.357198	#N/A	none
TALONT000305223	ENSG00000157800	SLC37A3	TALONT000305223	coding	0.338802	#N/A	none
TALONT000305230	ENSG00000157800	SLC37A3	TALONT000305230	coding	0.326681	#N/A	none
TALONT000305233	ENSG00000157800	SLC37A3	TALONT000305233	coding	0.375951	#N/A	none
TALONT000305244	ENSG00000165156	ZHX1	TALONT000305244	coding	0.520572	#N/A	none
TALONT000305249	ENSG00000157800	SLC37A3	TALONT000305249	coding	0.359193	#N/A	none
TALONT000305253	ENSG00000157800	SLC37A3	TALONT000305253	coding	0.33054	#N/A	none
TALONT000305256	ENSG00000157800	SLC37A3	TALONT000305256	coding	0.180929	#N/A	none
TALONT000305257	ENSG00000165156	ZHX1	TALONT000305257	coding	0.531345	#N/A	none
TALONT000305261	ENSG00000049618	ARID1B	TALONT000305261	coding	0.537437	#N/A	none
TALONT000305264	ENSG00000165156	ZHX1	TALONT000305264	coding	0.531022	#N/A	none
TALONT000305268	ENSG00000049618	ARID1B	TALONT000305268	coding	0.526131	#N/A	none
TALONT000305272	ENSG00000157800	SLC37A3	TALONT000305272	coding	0.354642	#N/A	none
TALONT000305273	ENSG00000049618	ARID1B	TALONT000305273	coding	0.505495	#N/A	none
TALONT000305276	ENSG00000157800	SLC37A3	TALONT000305276	coding	0.399847	#N/A	none
TALONT000305277	ENSG00000136813	ECPAS	TALONT000305277	coding	0.605263	#N/A	none
TALONT000305278	ENSG00000165156	ZHX1	TALONT000305278	coding	0.516874	#N/A	none
TALONT000305280	ENSG00000049618	ARID1B	TALONT000305280	coding	0.442992	#N/A	none
TALONT000305282	ENSG00000136813	ECPAS	TALONT000305282	coding	0.547255	#N/A	none
TALONT000305286	ENSG00000157800	SLC37A3	TALONT000305286	coding	0.23186	#N/A	none
TALONT000305289	ENSG00000136813	ECPAS	TALONT000305289	coding	0.623273	#N/A	none
TALONT000305291	ENSG00000136813	ECPAS	TALONT000305291	coding	0.568437	#N/A	none
TALONT000305298	ENSG00000157800	SLC37A3	TALONT000305298	coding	0.372298	#N/A	none
TALONT000305302	ENSG00000136813	ECPAS	TALONT000305302	coding	0.669448	#N/A	none
TALONT000305304	ENSG00000157800	SLC37A3	TALONT000305304	coding	0.315115	#N/A	none
TALONT000305305	ENSG00000136813	ECPAS	TALONT000305305	coding	0.662834	#N/A	none
TALONT000305308	ENSG00000157800	SLC37A3	TALONT000305308	coding	0.359534	#N/A	none
TALONT000305309	ENSG00000215712	TMEM242	TALONT000305309	coding	0.230189	#N/A	none
TALONT000305310	ENSG00000157800	SLC37A3	TALONT000305310	coding	0.308571	#N/A	none
TALONT000305312	ENSG00000136813	ECPAS	TALONT000305312	coding	0.662834	#N/A	none
TALONT000305317	ENSG00000157800	SLC37A3	TALONT000305317	coding	0.366531	#N/A	none
TALONT000305319	ENSG00000136813	ECPAS	TALONT000305319	coding	0.658432	#N/A	none
TALONT000305320	ENSG00000157800	SLC37A3	TALONT000305320	coding	0.0880399	#N/A	none
TALONT000305322	ENSG00000136813	ECPAS	TALONT000305322	coding	0.482484	#N/A	none
TALONT000305326	ENSG00000136813	ECPAS	TALONT000305326	coding	0.564192	#N/A	none
TALONT000305330	ENSG00000157800	SLC37A3	TALONT000305330	coding	0.246812	#N/A	none
TALONT000305336	ENSG00000157800	SLC37A3	TALONT000305336	coding	0.305443	#N/A	none
TALONT000305339	ENSG00000136813	ECPAS	TALONT000305339	coding	0.735573	#N/A	none
TALONT000305343	ENSG00000136813	ECPAS	TALONT000305343	coding	0.733794	#N/A	none
TALONT000305346	ENSG00000157800	SLC37A3	TALONT000305346	coding	0.146893	#N/A	none
TALONT000305349	ENSG00000136813	ECPAS	TALONT000305349	coding	0.694391	#N/A	none
TALONT000305351	TALONG000061789	TALONG000061789	TALONT000305351	coding	0.200924	#N/A	none
TALONT000305355	ENSG00000136813	ECPAS	TALONT000305355	coding	0.720588	#N/A	none
TALONT000305356	ENSG00000157800	SLC37A3	TALONT000305356	coding	0.188552	#N/A	none
TALONT000305357	ENSG00000188452	CERKL	TALONT000305357	coding	0.29012	#N/A	none
TALONT000305361	ENSG00000136813	ECPAS	TALONT000305361	coding	0.715929	#N/A	none
TALONT000305362	ENSG00000157800	SLC37A3	TALONT000305362	coding	0.337903	#N/A	none
TALONT000305364	ENSG00000188452	CERKL	TALONT000305364	coding	0.285627	#N/A	none
TALONT000305366	ENSG00000157800	SLC37A3	TALONT000305366	coding	0.0800299	#N/A	none
TALONT000305368	ENSG00000136813	ECPAS	TALONT000305368	coding	0.706173	#N/A	none
TALONT000305369	ENSG00000188452	CERKL	TALONT000305369	coding	0.259524	#N/A	none
TALONT000305371	ENSG00000157800	SLC37A3	TALONT000305371	coding	0.161994	#N/A	none
TALONT000305374	ENSG00000188452	CERKL	TALONT000305374	coding	0.342877	#N/A	none
TALONT000305377	ENSG00000157800	SLC37A3	TALONT000305377	coding	0.283346	#N/A	none
TALONT000305378	ENSG00000136813	ECPAS	TALONT000305378	coding	0.694737	#N/A	none
TALONT000305379	ENSG00000188452	CERKL	TALONT000305379	coding	0.251926	#N/A	none
TALONT000305381	ENSG00000157800	SLC37A3	TALONT000305381	coding	0.153782	#N/A	none
TALONT000305382	ENSG00000188452	CERKL	TALONT000305382	coding	0.352224	#N/A	none
TALONT000305386	ENSG00000136813	ECPAS	TALONT000305386	coding	0.678631	#N/A	none
TALONT000305388	ENSG00000188452	CERKL	TALONT000305388	coding	0.334532	#N/A	none
TALONT000305390	ENSG00000136813	ECPAS	TALONT000305390	coding	0.72058	#N/A	none
TALONT000305391	ENSG00000157800	SLC37A3	TALONT000305391	coding	0.331414	#N/A	none
TALONT000305394	ENSG00000136813	ECPAS	TALONT000305394	coding	0.737697	#N/A	none
TALONT000305395	ENSG00000177189	RPS6KA3	TALONT000305395	coding	0.551613	#N/A	none
TALONT000305401	ENSG00000136813	ECPAS	TALONT000305401	coding	0.66964	#N/A	none
TALONT000305403	ENSG00000157800	SLC37A3	TALONT000305403	coding	0.108484	#N/A	none
TALONT000305405	ENSG00000136813	ECPAS	TALONT000305405	coding	0.723731	#N/A	none
TALONT000305406	ENSG00000177189	RPS6KA3	TALONT000305406	coding	0.638083	#N/A	none
TALONT000305409	ENSG00000188452	CERKL	TALONT000305409	coding	0.381377	#N/A	none
TALONT000305410	ENSG00000157800	SLC37A3	TALONT000305410	coding	0.365655	#N/A	none
TALONT000305411	ENSG00000136813	ECPAS	TALONT000305411	coding	0.6694	#N/A	none
TALONT000305413	ENSG00000157800	SLC37A3	TALONT000305413	coding	0.199336	#N/A	none
TALONT000305415	ENSG00000136813	ECPAS	TALONT000305415	coding	0.737697	#N/A	none
TALONT000305416	ENSG00000188452	CERKL	TALONT000305416	coding	0.358608	#N/A	none
TALONT000305427	ENSG00000157764	BRAF	TALONT000305427	coding	0.0729423	#N/A	none
TALONT000305430	ENSG00000188452	CERKL	TALONT000305430	coding	0.436911	#N/A	none
TALONT000305436	ENSG00000188452	CERKL	TALONT000305436	coding	0.270531	#N/A	none
TALONT000305439	ENSG00000157764	BRAF	TALONT000305439	coding	0.52132	#N/A	none
TALONT000305442	ENSG00000136813	ECPAS	TALONT000305442	coding	0.728047	#N/A	none
TALONT000305443	ENSG00000188452	CERKL	TALONT000305443	coding	0.357377	#N/A	none
TALONT000305444	ENSG00000157764	BRAF	TALONT000305444	coding	0.399596	#N/A	none
TALONT000305447	ENSG00000090263	MRPS33	TALONT000305447	coding	0.121005	#N/A	none
TALONT000305448	ENSG00000176853	FAM91A1	TALONT000305448	coding	0.37129	#N/A	none
TALONT000305449	ENSG00000176853	FAM91A1	TALONT000305449	coding	0.38811	#N/A	none
TALONT000305450	ENSG00000136813	ECPAS	TALONT000305450	coding	0.590879	#N/A	none
TALONT000305452	ENSG00000090263	MRPS33	TALONT000305452	coding	0.121005	#N/A	none
TALONT000305454	ENSG00000176853	FAM91A1	TALONT000305454	coding	0.365247	#N/A	none
TALONT000305456	ENSG00000090263	MRPS33	TALONT000305456	coding	0.118834	#N/A	none
TALONT000305457	ENSG00000188452	CERKL	TALONT000305457	coding	0.365363	#N/A	none
TALONT000305458	ENSG00000146433	TMEM181	TALONT000305458	coding	0.24063	#N/A	none
TALONT000305460	ENSG00000090263	MRPS33	TALONT000305460	coding	0.0843278	#N/A	none
TALONT000305461	ENSG00000188452	CERKL	TALONT000305461	coding	0.422772	#N/A	none
TALONT000305462	ENSG00000176853	FAM91A1	TALONT000305462	coding	0.21383	#N/A	none
TALONT000305463	ENSG00000136813	ECPAS	TALONT000305463	coding	0.584224	#N/A	none
TALONT000305464	ENSG00000146433	TMEM181	TALONT000305464	coding	0.266441	#N/A	none
TALONT000305468	ENSG00000146433	TMEM181	TALONT000305468	coding	0.283224	#N/A	none
TALONT000305470	ENSG00000136813	ECPAS	TALONT000305470	coding	0.729607	#N/A	none
TALONT000305471	ENSG00000188452	CERKL	TALONT000305471	coding	0.412234	#N/A	none
TALONT000305472	ENSG00000261115	TMEM178B	TALONT000305472	coding	0.06271	#N/A	none
TALONT000305475	ENSG00000146433	TMEM181	TALONT000305475	coding	0.220358	#N/A	none
TALONT000305476	ENSG00000176853	FAM91A1	TALONT000305476	coding	0.28876	#N/A	none
TALONT000305477	ENSG00000188452	CERKL	TALONT000305477	coding	0.386949	#N/A	none
TALONT000305479	ENSG00000136813	ECPAS	TALONT000305479	coding	0.685783	#N/A	none
TALONT000305481	ENSG00000006530	AGK	TALONT000305481	coding	0.400264	#N/A	none
TALONT000305482	ENSG00000188452	CERKL	TALONT000305482	coding	0.335551	#N/A	none
TALONT000305483	ENSG00000146433	TMEM181	TALONT000305483	coding	0.221909	#N/A	none
TALONT000305485	ENSG00000176853	FAM91A1	TALONT000305485	coding	0.299348	#N/A	none
TALONT000305486	ENSG00000188452	CERKL	TALONT000305486	coding	0.302778	#N/A	none
TALONT000305488	ENSG00000146433	TMEM181	TALONT000305488	coding	0.243257	#N/A	none
TALONT000305490	ENSG00000136813	ECPAS	TALONT000305490	coding	0.687572	#N/A	none
TALONT000305491	ENSG00000188452	CERKL	TALONT000305491	coding	0.210421	#N/A	none
TALONT000305492	ENSG00000146433	TMEM181	TALONT000305492	coding	0.303251	#N/A	none
TALONT000305494	ENSG00000006530	AGK	TALONT000305494	coding	0.38961	#N/A	none
TALONT000305495	ENSG00000146433	TMEM181	TALONT000305495	coding	0.165517	#N/A	none
TALONT000305497	ENSG00000188452	CERKL	TALONT000305497	coding	0.416944	#N/A	none
TALONT000305498	ENSG00000176853	FAM91A1	TALONT000305498	coding	0.396765	#N/A	none
TALONT000305501	ENSG00000136813	ECPAS	TALONT000305501	coding	0.693548	#N/A	none
TALONT000305503	ENSG00000123130	ACOT9	TALONT000305503	coding	0.476596	#N/A	none
TALONT000305504	ENSG00000176853	FAM91A1	TALONT000305504	coding	0.224674	#N/A	none
TALONT000305505	ENSG00000188452	CERKL	TALONT000305505	coding	0.440724	#N/A	none
TALONT000305506	ENSG00000123130	ACOT9	TALONT000305506	coding	0.412207	#N/A	none
TALONT000305508	ENSG00000188452	CERKL	TALONT000305508	coding	0.327655	#N/A	none
TALONT000305510	ENSG00000006530	AGK	TALONT000305510	coding	0.338854	#N/A	none
TALONT000305511	ENSG00000123130	ACOT9	TALONT000305511	coding	0.374136	#N/A	none
TALONT000305512	ENSG00000176853	FAM91A1	TALONT000305512	coding	0.377349	#N/A	none
TALONT000305514	ENSG00000146433	TMEM181	TALONT000305514	coding	0.203753	#N/A	none
TALONT000305515	ENSG00000123130	ACOT9	TALONT000305515	coding	0.53602	#N/A	none
TALONT000305516	ENSG00000188452	CERKL	TALONT000305516	coding	0.323853	#N/A	none
TALONT000305518	ENSG00000123130	ACOT9	TALONT000305518	coding	0.413371	#N/A	none
TALONT000305519	ENSG00000188452	CERKL	TALONT000305519	coding	0.247611	#N/A	none
TALONT000305521	ENSG00000146433	TMEM181	TALONT000305521	coding	0.229754	#N/A	none
TALONT000305522	ENSG00000176853	FAM91A1	TALONT000305522	coding	0.380929	#N/A	none
TALONT000305523	ENSG00000136813	ECPAS	TALONT000305523	coding	0.72058	#N/A	none
TALONT000305524	ENSG00000188452	CERKL	TALONT000305524	coding	0.287823	#N/A	none
TALONT000305525	ENSG00000176853	FAM91A1	TALONT000305525	coding	0.37398	#N/A	none
TALONT000305526	ENSG00000146433	TMEM181	TALONT000305526	coding	0.250155	#N/A	none
TALONT000305527	ENSG00000123130	ACOT9	TALONT000305527	coding	0.210234	#N/A	none
TALONT000305529	ENSG00000006530	AGK	TALONT000305529	coding	0.39239	#N/A	none
TALONT000305530	ENSG00000136813	ECPAS	TALONT000305530	coding	0.74028	#N/A	none
TALONT000305531	ENSG00000123130	ACOT9	TALONT000305531	coding	0.250261	#N/A	none
TALONT000305532	ENSG00000146433	TMEM181	TALONT000305532	coding	0.224057	#N/A	none
TALONT000305533	ENSG00000176853	FAM91A1	TALONT000305533	coding	0.365866	#N/A	none
TALONT000305534	ENSG00000188452	CERKL	TALONT000305534	coding	0.302778	#N/A	none
TALONT000305537	ENSG00000188452	CERKL	TALONT000305537	coding	0.228571	#N/A	none
TALONT000305538	ENSG00000176853	FAM91A1	TALONT000305538	coding	0.3291	#N/A	none
TALONT000305539	ENSG00000136813	ECPAS	TALONT000305539	coding	0.400243	#N/A	none
TALONT000305540	ENSG00000146433	TMEM181	TALONT000305540	coding	0.275057	#N/A	none
TALONT000305541	ENSG00000123130	ACOT9	TALONT000305541	coding	0.217295	#N/A	none
TALONT000305543	ENSG00000006530	AGK	TALONT000305543	coding	0.490308	#N/A	none
TALONT000305544	ENSG00000188452	CERKL	TALONT000305544	coding	0.413066	#N/A	none
TALONT000305547	ENSG00000136813	ECPAS	TALONT000305547	coding	0.0793413	#N/A	none
TALONT000305548	ENSG00000176853	FAM91A1	TALONT000305548	coding	0.334081	#N/A	none
TALONT000305549	ENSG00000188452	CERKL	TALONT000305549	coding	0.404178	#N/A	none
TALONT000305550	ENSG00000136813	ECPAS	TALONT000305550	coding	0.0743338	#N/A	none
TALONT000305551	ENSG00000176853	FAM91A1	TALONT000305551	coding	0.335586	#N/A	none
TALONT000305554	ENSG00000136813	ECPAS	TALONT000305554	coding	0.0793413	#N/A	none
TALONT000305555	ENSG00000176853	FAM91A1	TALONT000305555	coding	0.337295	#N/A	none
TALONT000305556	ENSG00000146433	TMEM181	TALONT000305556	coding	0.142687	#N/A	none
TALONT000305558	ENSG00000136813	ECPAS	TALONT000305558	coding	0.0791045	#N/A	none
TALONT000305559	ENSG00000006530	AGK	TALONT000305559	coding	0.27791	#N/A	none
TALONT000305560	ENSG00000176853	FAM91A1	TALONT000305560	coding	0.323927	#N/A	none
TALONT000305562	ENSG00000146433	TMEM181	TALONT000305562	coding	0.241379	#N/A	none
TALONT000305563	ENSG00000188452	CERKL	TALONT000305563	coding	0.395575	#N/A	none
TALONT000305564	ENSG00000136813	ECPAS	TALONT000305564	coding	0.0855019	#N/A	none
TALONT000305565	ENSG00000146433	TMEM181	TALONT000305565	coding	0.271727	#N/A	none
TALONT000305567	ENSG00000188452	CERKL	TALONT000305567	coding	0.400952	#N/A	none
TALONT000305568	ENSG00000136813	ECPAS	TALONT000305568	coding	0.0933063	#N/A	none
TALONT000305569	ENSG00000176853	FAM91A1	TALONT000305569	coding	0.224719	#N/A	none
TALONT000305570	ENSG00000188452	CERKL	TALONT000305570	coding	0.29661	#N/A	none
TALONT000305571	ENSG00000146433	TMEM181	TALONT000305571	coding	0.183908	#N/A	none
TALONT000305572	ENSG00000176853	FAM91A1	TALONT000305572	coding	0.315399	#N/A	none
TALONT000305573	ENSG00000188452	CERKL	TALONT000305573	coding	0.304186	#N/A	none
TALONT000305574	ENSG00000136813	ECPAS	TALONT000305574	coding	0.0929293	#N/A	none
TALONT000305576	ENSG00000146433	TMEM181	TALONT000305576	coding	0.206422	#N/A	none
TALONT000305578	ENSG00000136813	ECPAS	TALONT000305578	coding	0.167464	#N/A	none
TALONT000305579	ENSG00000176853	FAM91A1	TALONT000305579	coding	0.28809	#N/A	none
TALONT000305580	ENSG00000146433	TMEM181	TALONT000305580	coding	0.187371	#N/A	none
TALONT000305582	ENSG00000136813	ECPAS	TALONT000305582	coding	0.165877	#N/A	none
TALONT000305583	ENSG00000006530	AGK	TALONT000305583	coding	0.238462	#N/A	none
TALONT000305584	ENSG00000176853	FAM91A1	TALONT000305584	coding	0.241007	#N/A	none
TALONT000305586	ENSG00000146433	TMEM181	TALONT000305586	coding	0.187371	#N/A	none
TALONT000305587	ENSG00000188452	CERKL	TALONT000305587	coding	0.281124	#N/A	none
TALONT000305588	ENSG00000136813	ECPAS	TALONT000305588	coding	0.142276	#N/A	none
TALONT000305589	ENSG00000188452	CERKL	TALONT000305589	coding	0.243624	#N/A	none
TALONT000305590	ENSG00000176853	FAM91A1	TALONT000305590	coding	0.245962	#N/A	none
TALONT000305591	ENSG00000188452	CERKL	TALONT000305591	coding	0.302281	#N/A	none
TALONT000305592	ENSG00000146433	TMEM181	TALONT000305592	coding	0.129701	#N/A	none
TALONT000305594	ENSG00000136813	ECPAS	TALONT000305594	coding	0.739401	#N/A	none
TALONT000305595	ENSG00000176853	FAM91A1	TALONT000305595	coding	0.2	#N/A	none
TALONT000305596	ENSG00000006530	AGK	TALONT000305596	coding	0.493567	#N/A	none
TALONT000305599	ENSG00000176853	FAM91A1	TALONT000305599	coding	0.204433	#N/A	none
TALONT000305601	ENSG00000146433	TMEM181	TALONT000305601	coding	0.105757	#N/A	none
TALONT000305602	ENSG00000006530	AGK	TALONT000305602	coding	0.258322	#N/A	none
TALONT000305604	ENSG00000188452	CERKL	TALONT000305604	coding	0.256645	#N/A	none
TALONT000305605	ENSG00000146433	TMEM181	TALONT000305605	coding	0.122835	#N/A	none
TALONT000305606	ENSG00000176853	FAM91A1	TALONT000305606	coding	0.177029	#N/A	none
TALONT000305609	ENSG00000006530	AGK	TALONT000305609	coding	0.45082	#N/A	none
TALONT000305610	ENSG00000188452	CERKL	TALONT000305610	coding	0.412463	#N/A	none
TALONT000305611	ENSG00000146433	TMEM181	TALONT000305611	coding	0.061082	#N/A	none
TALONT000305613	ENSG00000176853	FAM91A1	TALONT000305613	coding	0.182222	#N/A	none
TALONT000305616	ENSG00000146433	TMEM181	TALONT000305616	coding	0.061082	#N/A	none
TALONT000305617	ENSG00000188452	CERKL	TALONT000305617	coding	0.281407	#N/A	none
TALONT000305621	ENSG00000176853	FAM91A1	TALONT000305621	coding	0.13773	#N/A	none
TALONT000305633	ENSG00000188452	CERKL	TALONT000305633	coding	0.353896	#N/A	none
TALONT000305635	ENSG00000188452	CERKL	TALONT000305635	coding	0.357377	#N/A	none
TALONT000305638	ENSG00000148154	UGCG	TALONT000305638	coding	0.21911	#N/A	none
TALONT000305641	ENSG00000188452	CERKL	TALONT000305641	coding	0.217476	#N/A	none
TALONT000305643	ENSG00000148154	UGCG	TALONT000305643	coding	0.225233	#N/A	none
TALONT000305647	ENSG00000164674	SYTL3	TALONT000305647	coding	0.588803	#N/A	none
TALONT000305649	ENSG00000148154	UGCG	TALONT000305649	coding	0.17574	#N/A	none
TALONT000305650	ENSG00000188452	CERKL	TALONT000305650	coding	0.368658	#N/A	none
TALONT000305651	ENSG00000164674	SYTL3	TALONT000305651	coding	0.561077	#N/A	none
TALONT000305654	ENSG00000148154	UGCG	TALONT000305654	coding	0.168344	#N/A	none
TALONT000305655	ENSG00000164674	SYTL3	TALONT000305655	coding	0.590751	#N/A	none
TALONT000305659	ENSG00000164674	SYTL3	TALONT000305659	coding	0.561077	#N/A	none
TALONT000305661	ENSG00000148154	UGCG	TALONT000305661	coding	0.149269	#N/A	none
TALONT000305663	ENSG00000164674	SYTL3	TALONT000305663	coding	0.213992	#N/A	none
TALONT000305665	ENSG00000148154	UGCG	TALONT000305665	coding	0.12082	#N/A	none
TALONT000305666	ENSG00000164674	SYTL3	TALONT000305666	coding	0.528796	#N/A	none
TALONT000305670	ENSG00000164674	SYTL3	TALONT000305670	coding	0.584291	#N/A	none
TALONT000305671	ENSG00000188452	CERKL	TALONT000305671	coding	0.352371	#N/A	none
TALONT000305675	ENSG00000164674	SYTL3	TALONT000305675	coding	0.589942	#N/A	none
TALONT000305678	ENSG00000164674	SYTL3	TALONT000305678	coding	0.493284	#N/A	none
TALONT000305683	ENSG00000106144	CASP2	TALONT000305683	coding	0.230356	#N/A	none
TALONT000305684	ENSG00000164674	SYTL3	TALONT000305684	coding	0.51465	#N/A	none
TALONT000305688	ENSG00000164674	SYTL3	TALONT000305688	coding	0.587852	#N/A	none
TALONT000305691	ENSG00000164674	SYTL3	TALONT000305691	coding	0.621181	#N/A	none
TALONT000305693	ENSG00000188452	CERKL	TALONT000305693	coding	0.323699	#N/A	none
TALONT000305696	ENSG00000164674	SYTL3	TALONT000305696	coding	0.567416	#N/A	none
TALONT000305701	ENSG00000164674	SYTL3	TALONT000305701	coding	0.454207	#N/A	none
TALONT000305704	ENSG00000164674	SYTL3	TALONT000305704	coding	0.570093	#N/A	none
TALONT000305708	ENSG00000164674	SYTL3	TALONT000305708	coding	0.63615	#N/A	none
TALONT000305709	ENSG00000106144	CASP2	TALONT000305709	coding	0.292666	#N/A	none
TALONT000305714	ENSG00000164674	SYTL3	TALONT000305714	coding	0.666667	#N/A	none
TALONT000305719	ENSG00000070614	NDST1	TALONT000305719	coding	0.295428	#N/A	none
TALONT000305721	ENSG00000106144	CASP2	TALONT000305721	coding	0.253767	#N/A	none
TALONT000305724	ENSG00000070614	NDST1	TALONT000305724	coding	0.448798	#N/A	none
TALONT000305726	ENSG00000164674	SYTL3	TALONT000305726	coding	0.592375	#N/A	none
TALONT000305728	ENSG00000164674	SYTL3	TALONT000305728	coding	0.571429	#N/A	none
TALONT000305730	ENSG00000070614	NDST1	TALONT000305730	coding	0.533078	#N/A	none
TALONT000305733	ENSG00000092820	EZR	TALONT000305733	coding	0.461774	#N/A	none
TALONT000305734	ENSG00000070614	NDST1	TALONT000305734	coding	0.118849	#N/A	none
TALONT000305739	ENSG00000092820	EZR	TALONT000305739	coding	0.530632	#N/A	none
TALONT000305741	ENSG00000070614	NDST1	TALONT000305741	coding	0.542435	#N/A	none
TALONT000305744	ENSG00000070614	NDST1	TALONT000305744	coding	0.542435	#N/A	none
TALONT000305745	ENSG00000092820	EZR	TALONT000305745	coding	0.493955	#N/A	none
TALONT000305748	ENSG00000163125	RPRD2	TALONT000305748	coding	0.47619	#N/A	none
TALONT000305751	ENSG00000070614	NDST1	TALONT000305751	coding	0.533078	#N/A	none
TALONT000305756	ENSG00000092820	EZR	TALONT000305756	coding	0.427336	#N/A	none
TALONT000305758	ENSG00000070614	NDST1	TALONT000305758	coding	0.542435	#N/A	none
TALONT000305761	ENSG00000092820	EZR	TALONT000305761	coding	0.503153	#N/A	none
TALONT000305762	ENSG00000070614	NDST1	TALONT000305762	coding	0.0980092	#N/A	none
TALONT000305766	ENSG00000092820	EZR	TALONT000305766	coding	0.448737	#N/A	none
TALONT000305770	ENSG00000092820	EZR	TALONT000305770	coding	0.507675	#N/A	none
TALONT000305771	ENSG00000159840	ZYX	TALONT000305771	coding	0.52381	#N/A	none
TALONT000305773	ENSG00000092820	EZR	TALONT000305773	coding	0.394683	#N/A	none
TALONT000305774	ENSG00000086589	RBM22	TALONT000305774	coding	0.189552	#N/A	none
TALONT000305776	ENSG00000188452	CERKL	TALONT000305776	coding	0.412467	#N/A	none
TALONT000305777	ENSG00000086589	RBM22	TALONT000305777	coding	0.357886	#N/A	none
TALONT000305780	ENSG00000092820	EZR	TALONT000305780	coding	0.515006	#N/A	none
TALONT000305782	ENSG00000159840	ZYX	TALONT000305782	coding	0.61242	#N/A	none
TALONT000305783	ENSG00000086589	RBM22	TALONT000305783	coding	0.235795	#N/A	none
TALONT000305784	ENSG00000092820	EZR	TALONT000305784	coding	0.475898	#N/A	none
TALONT000305788	ENSG00000092820	EZR	TALONT000305788	coding	0.334656	#N/A	none
TALONT000305790	ENSG00000170379	TCAF2	TALONT000305790	coding	0.414337	#N/A	none
TALONT000305792	ENSG00000143384	MCL1	TALONT000305792	coding	0.169746	#N/A	none
TALONT000305794	ENSG00000198420	TCAF1	TALONT000305794	coding	0.365173	#N/A	none
TALONT000305797	ENSG00000092820	EZR	TALONT000305797	coding	0.418048	#N/A	none
TALONT000305798	ENSG00000198420	TCAF1	TALONT000305798	coding	0.469898	#N/A	none
TALONT000305799	ENSG00000086589	RBM22	TALONT000305799	coding	0.316814	#N/A	none
TALONT000305802	ENSG00000092820	EZR	TALONT000305802	coding	0.423077	#N/A	none
TALONT000305803	ENSG00000198420	TCAF1	TALONT000305803	coding	0.469898	#N/A	none
TALONT000305806	ENSG00000092820	EZR	TALONT000305806	coding	0.535382	#N/A	none
TALONT000305807	ENSG00000138434	ITPRID2	TALONT000305807	coding	0.625	#N/A	none
TALONT000305809	ENSG00000086589	RBM22	TALONT000305809	coding	0.0984898	#N/A	none
TALONT000305810	ENSG00000198420	TCAF1	TALONT000305810	coding	0.469836	#N/A	none
TALONT000305811	ENSG00000092820	EZR	TALONT000305811	coding	0.288462	#N/A	none
TALONT000305812	ENSG00000086589	RBM22	TALONT000305812	coding	0.239899	#N/A	none
TALONT000305814	ENSG00000198420	TCAF1	TALONT000305814	coding	0.204357	#N/A	none
TALONT000305815	ENSG00000086589	RBM22	TALONT000305815	coding	0.357639	#N/A	none
TALONT000305816	ENSG00000119471	HSDL2	TALONT000305816	coding	0.242276	#N/A	none
TALONT000305819	ENSG00000092820	EZR	TALONT000305819	coding	0.504963	#N/A	none
TALONT000305820	ENSG00000138434	ITPRID2	TALONT000305820	coding	0.348848	#N/A	none
TALONT000305821	ENSG00000119471	HSDL2	TALONT000305821	coding	0.277516	#N/A	none
TALONT000305822	ENSG00000198420	TCAF1	TALONT000305822	coding	0.469898	#N/A	none
TALONT000305825	ENSG00000092820	EZR	TALONT000305825	coding	0.520188	#N/A	none
TALONT000305827	ENSG00000119471	HSDL2	TALONT000305827	coding	0.300503	#N/A	none
TALONT000305828	ENSG00000092820	EZR	TALONT000305828	coding	0.232698	#N/A	none
TALONT000305831	ENSG00000119471	HSDL2	TALONT000305831	coding	0.300503	#N/A	none
TALONT000305832	ENSG00000132912	DCTN4	TALONT000305832	coding	0.263727	#N/A	none
TALONT000305835	ENSG00000092820	EZR	TALONT000305835	coding	0.423077	#N/A	none
TALONT000305838	ENSG00000119471	HSDL2	TALONT000305838	coding	0.296813	#N/A	none
TALONT000305839	ENSG00000198420	TCAF1	TALONT000305839	coding	0.219748	#N/A	none
TALONT000305840	ENSG00000132912	DCTN4	TALONT000305840	coding	0.319095	#N/A	none
TALONT000305841	ENSG00000119471	HSDL2	TALONT000305841	coding	0.300719	#N/A	none
TALONT000305845	ENSG00000092820	EZR	TALONT000305845	coding	0.535382	#N/A	none
TALONT000305847	ENSG00000119471	HSDL2	TALONT000305847	coding	0.298358	#N/A	none
TALONT000305848	ENSG00000198420	TCAF1	TALONT000305848	coding	0.469898	#N/A	none
TALONT000305850	ENSG00000132912	DCTN4	TALONT000305850	coding	0.115681	#N/A	none
TALONT000305852	ENSG00000198420	TCAF1	TALONT000305852	coding	0.378345	#N/A	none
TALONT000305853	ENSG00000119471	HSDL2	TALONT000305853	coding	0.262366	#N/A	none
TALONT000305854	ENSG00000092820	EZR	TALONT000305854	coding	0.475898	#N/A	none
TALONT000305856	ENSG00000132912	DCTN4	TALONT000305856	coding	0.291892	#N/A	none
TALONT000305858	ENSG00000119471	HSDL2	TALONT000305858	coding	0.299642	#N/A	none
TALONT000305860	ENSG00000132912	DCTN4	TALONT000305860	coding	0.292453	#N/A	none
TALONT000305861	ENSG00000092820	EZR	TALONT000305861	coding	0.482022	#N/A	none
TALONT000305863	ENSG00000092820	EZR	TALONT000305863	coding	0.476667	#N/A	none
TALONT000305864	ENSG00000132912	DCTN4	TALONT000305864	coding	0.329053	#N/A	none
TALONT000305865	ENSG00000198420	TCAF1	TALONT000305865	coding	0.469898	#N/A	none
TALONT000305866	ENSG00000092820	EZR	TALONT000305866	coding	0.296078	#N/A	none
TALONT000305867	ENSG00000143384	MCL1	TALONT000305867	coding	0.166018	#N/A	none
TALONT000305870	ENSG00000138434	ITPRID2	TALONT000305870	coding	0.320611	#N/A	none
TALONT000305872	ENSG00000132912	DCTN4	TALONT000305872	coding	0.167793	#N/A	none
TALONT000305873	ENSG00000198420	TCAF1	TALONT000305873	coding	0.469836	#N/A	none
TALONT000305874	ENSG00000092820	EZR	TALONT000305874	coding	0.436864	#N/A	none
TALONT000305877	ENSG00000132912	DCTN4	TALONT000305877	coding	0.163736	#N/A	none
TALONT000305878	ENSG00000164961	WASHC5	TALONT000305878	coding	0.618793	#N/A	none
TALONT000305879	ENSG00000164961	WASHC5	TALONT000305879	coding	0.415235	#N/A	none
TALONT000305881	ENSG00000092820	EZR	TALONT000305881	coding	0.482022	#N/A	none
TALONT000305883	ENSG00000138434	ITPRID2	TALONT000305883	coding	0.347931	#N/A	none
TALONT000305884	ENSG00000164961	WASHC5	TALONT000305884	coding	0.338532	#N/A	none
TALONT000305885	ENSG00000132912	DCTN4	TALONT000305885	coding	0.287659	#N/A	none
TALONT000305888	ENSG00000164961	WASHC5	TALONT000305888	coding	0.647247	#N/A	none
TALONT000305890	ENSG00000092820	EZR	TALONT000305890	coding	0.312298	#N/A	none
TALONT000305891	ENSG00000198420	TCAF1	TALONT000305891	coding	0.469898	#N/A	none
TALONT000305892	ENSG00000132912	DCTN4	TALONT000305892	coding	0.328176	#N/A	none
TALONT000305893	ENSG00000164961	WASHC5	TALONT000305893	coding	0.64344	#N/A	none
TALONT000305894	ENSG00000119471	HSDL2	TALONT000305894	coding	0.285906	#N/A	none
TALONT000305896	ENSG00000132912	DCTN4	TALONT000305896	coding	0.325525	#N/A	none
TALONT000305898	ENSG00000164961	WASHC5	TALONT000305898	coding	0.660388	#N/A	none
TALONT000305899	ENSG00000138434	ITPRID2	TALONT000305899	coding	0.465492	#N/A	none
TALONT000305901	ENSG00000132912	DCTN4	TALONT000305901	coding	0.246885	#N/A	none
TALONT000305902	ENSG00000092820	EZR	TALONT000305902	coding	0.434196	#N/A	none
TALONT000305904	ENSG00000164961	WASHC5	TALONT000305904	coding	0.61337	#N/A	none
TALONT000305905	ENSG00000198420	TCAF1	TALONT000305905	coding	0.589103	#N/A	none
TALONT000305906	ENSG00000138434	ITPRID2	TALONT000305906	coding	0.603382	#N/A	none
TALONT000305907	ENSG00000132912	DCTN4	TALONT000305907	coding	0.167982	#N/A	none
TALONT000305908	ENSG00000164961	WASHC5	TALONT000305908	coding	0.647247	#N/A	none
TALONT000305911	ENSG00000092820	EZR	TALONT000305911	coding	0.493955	#N/A	none
TALONT000305912	ENSG00000138434	ITPRID2	TALONT000305912	coding	0.597122	#N/A	none
TALONT000305914	ENSG00000164961	WASHC5	TALONT000305914	coding	0.480437	#N/A	none
TALONT000305915	ENSG00000148153	INIP	TALONT000305915	coding	0.267352	#N/A	none
TALONT000305917	ENSG00000092820	EZR	TALONT000305917	coding	0.530632	#N/A	none
TALONT000305918	ENSG00000138434	ITPRID2	TALONT000305918	coding	0.562258	#N/A	none
TALONT000305919	ENSG00000164961	WASHC5	TALONT000305919	coding	0.656067	#N/A	none
TALONT000305924	ENSG00000148153	INIP	TALONT000305924	coding	0.267352	#N/A	none
TALONT000305925	ENSG00000092820	EZR	TALONT000305925	coding	0.312451	#N/A	none
TALONT000305926	ENSG00000164961	WASHC5	TALONT000305926	coding	0.699441	#N/A	none
TALONT000305929	ENSG00000092820	EZR	TALONT000305929	coding	0.229331	#N/A	none
TALONT000305930	ENSG00000148153	INIP	TALONT000305930	coding	0.144444	#N/A	none
TALONT000305932	ENSG00000164961	WASHC5	TALONT000305932	coding	0.5462	#N/A	none
TALONT000305933	ENSG00000092820	EZR	TALONT000305933	coding	0.430291	#N/A	none
TALONT000305934	ENSG00000132912	DCTN4	TALONT000305934	coding	0.331414	#N/A	none
TALONT000305935	ENSG00000077232	DNAJC10	TALONT000305935	coding	0.492623	#N/A	none
TALONT000305937	ENSG00000132912	DCTN4	TALONT000305937	coding	0.29676	#N/A	none
TALONT000305938	ENSG00000092820	EZR	TALONT000305938	coding	0.362101	#N/A	none
TALONT000305939	ENSG00000077232	DNAJC10	TALONT000305939	coding	0.25	#N/A	none
TALONT000305941	ENSG00000164961	WASHC5	TALONT000305941	coding	0.656067	#N/A	none
TALONT000305942	ENSG00000132912	DCTN4	TALONT000305942	coding	0.312403	#N/A	none
TALONT000305944	ENSG00000148158	SNX30	TALONT000305944	coding	0.109924	#N/A	none
TALONT000305946	ENSG00000198420	TCAF1	TALONT000305946	coding	0.589103	#N/A	none
TALONT000305947	ENSG00000164961	WASHC5	TALONT000305947	coding	0.366399	#N/A	none
TALONT000305948	ENSG00000148158	SNX30	TALONT000305948	coding	0.0639098	#N/A	none
TALONT000305951	ENSG00000164961	WASHC5	TALONT000305951	coding	0.470559	#N/A	none
TALONT000305952	ENSG00000132912	DCTN4	TALONT000305952	coding	0.285914	#N/A	none
TALONT000305953	ENSG00000198420	TCAF1	TALONT000305953	coding	0.47973	#N/A	none
TALONT000305954	ENSG00000077232	DNAJC10	TALONT000305954	coding	0.495074	#N/A	none
TALONT000305955	ENSG00000148158	SNX30	TALONT000305955	coding	0.0483333	#N/A	none
TALONT000305958	ENSG00000132912	DCTN4	TALONT000305958	coding	0.108172	#N/A	none
TALONT000305959	ENSG00000148158	SNX30	TALONT000305959	coding	0.053211	#N/A	none
TALONT000305960	ENSG00000198420	TCAF1	TALONT000305960	coding	0.567504	#N/A	none
TALONT000305962	ENSG00000092820	EZR	TALONT000305962	coding	0.504963	#N/A	none
TALONT000305963	ENSG00000164961	WASHC5	TALONT000305963	coding	0.666858	#N/A	none
TALONT000305964	ENSG00000132912	DCTN4	TALONT000305964	coding	0.110312	#N/A	none
TALONT000305967	ENSG00000164961	WASHC5	TALONT000305967	coding	0.709906	#N/A	none
TALONT000305970	ENSG00000198420	TCAF1	TALONT000305970	coding	0.589103	#N/A	none
TALONT000305971	ENSG00000132912	DCTN4	TALONT000305971	coding	0.311197	#N/A	none
TALONT000305972	ENSG00000164961	WASHC5	TALONT000305972	coding	0.698095	#N/A	none
TALONT000305974	ENSG00000164961	WASHC5	TALONT000305974	coding	0.697835	#N/A	none
TALONT000305975	ENSG00000132912	DCTN4	TALONT000305975	coding	0.331715	#N/A	none
TALONT000305976	ENSG00000132912	DCTN4	TALONT000305976	coding	0.321116	#N/A	none
TALONT000305979	ENSG00000164961	WASHC5	TALONT000305979	coding	0.701215	#N/A	none
TALONT000305981	ENSG00000132912	DCTN4	TALONT000305981	coding	0.134035	#N/A	none
TALONT000305982	ENSG00000164961	WASHC5	TALONT000305982	coding	0.711063	#N/A	none
TALONT000305983	ENSG00000092820	EZR	TALONT000305983	coding	0.604144	#N/A	none
TALONT000305985	ENSG00000077232	DNAJC10	TALONT000305985	coding	0.416756	#N/A	none
TALONT000305986	ENSG00000092820	EZR	TALONT000305986	coding	0.364736	#N/A	none
TALONT000305987	ENSG00000164961	WASHC5	TALONT000305987	coding	0.656777	#N/A	none
TALONT000305988	ENSG00000132912	DCTN4	TALONT000305988	coding	0.15839	#N/A	none
TALONT000305989	ENSG00000077232	DNAJC10	TALONT000305989	coding	0.481333	#N/A	none
TALONT000305991	ENSG00000164961	WASHC5	TALONT000305991	coding	0.643701	#N/A	none
TALONT000305993	ENSG00000077232	DNAJC10	TALONT000305993	coding	0.174763	#N/A	none
TALONT000305996	ENSG00000132912	DCTN4	TALONT000305996	coding	0.140301	#N/A	none
TALONT000305997	ENSG00000092820	EZR	TALONT000305997	coding	0.484076	#N/A	none
TALONT000306000	ENSG00000164961	WASHC5	TALONT000306000	coding	0.370435	#N/A	none
TALONT000306001	ENSG00000196511	TPK1	TALONT000306001	coding	0.236615	#N/A	none
TALONT000306004	ENSG00000143457	GOLPH3L	TALONT000306004	coding	0.341844	#N/A	none
TALONT000306005	ENSG00000164961	WASHC5	TALONT000306005	coding	0.607658	#N/A	none
TALONT000306010	ENSG00000077232	DNAJC10	TALONT000306010	coding	0.405918	#N/A	none
TALONT000306011	ENSG00000164961	WASHC5	TALONT000306011	coding	0.252604	#N/A	none
TALONT000306014	ENSG00000164961	WASHC5	TALONT000306014	coding	0.267956	#N/A	none
TALONT000306018	ENSG00000092820	EZR	TALONT000306018	coding	0.587786	#N/A	none
TALONT000306022	ENSG00000143457	GOLPH3L	TALONT000306022	coding	0.172059	#N/A	none
TALONT000306023	ENSG00000077232	DNAJC10	TALONT000306023	coding	0.19576	#N/A	none
TALONT000306025	ENSG00000092820	EZR	TALONT000306025	coding	0.232143	#N/A	none
TALONT000306028	ENSG00000092820	EZR	TALONT000306028	coding	0.232143	#N/A	none
TALONT000306032	ENSG00000168672	LRATD2	TALONT000306032	coding	0.199229	#N/A	none
TALONT000306033	ENSG00000112096	SOD2	TALONT000306033	coding	0.333835	#N/A	none
TALONT000306036	ENSG00000143437	ARNT	TALONT000306036	coding	0.288009	#N/A	none
TALONT000306037	ENSG00000112096	SOD2	TALONT000306037	coding	0.279245	#N/A	none
TALONT000306038	ENSG00000153310	CYRIB	TALONT000306038	coding	0.22705	#N/A	none
TALONT000306039	ENSG00000112096	SOD2	TALONT000306039	coding	0.308333	#N/A	none
TALONT000306041	ENSG00000143437	ARNT	TALONT000306041	coding	0.438484	#N/A	none
TALONT000306042	ENSG00000153310	CYRIB	TALONT000306042	coding	0.229462	#N/A	none
TALONT000306043	ENSG00000143437	ARNT	TALONT000306043	coding	0.440781	#N/A	none
TALONT000306046	ENSG00000112096	SOD2	TALONT000306046	coding	0.25884	#N/A	none
TALONT000306048	ENSG00000153310	CYRIB	TALONT000306048	coding	0.146502	#N/A	none
TALONT000306053	ENSG00000153310	CYRIB	TALONT000306053	coding	0.146502	#N/A	none
TALONT000306054	ENSG00000112096	SOD2	TALONT000306054	coding	0.307906	#N/A	none
TALONT000306055	ENSG00000143437	ARNT	TALONT000306055	coding	0.450029	#N/A	none
TALONT000306056	ENSG00000153310	CYRIB	TALONT000306056	coding	0.237363	#N/A	none
TALONT000306059	ENSG00000112096	SOD2	TALONT000306059	coding	0.309623	#N/A	none
TALONT000306062	ENSG00000153310	CYRIB	TALONT000306062	coding	0.237363	#N/A	none
TALONT000306067	ENSG00000143437	ARNT	TALONT000306067	coding	0.455562	#N/A	none
TALONT000306068	ENSG00000153310	CYRIB	TALONT000306068	coding	0.237363	#N/A	none
TALONT000306070	ENSG00000077232	DNAJC10	TALONT000306070	coding	0.143251	#N/A	none
TALONT000306072	ENSG00000153310	CYRIB	TALONT000306072	coding	0.146502	#N/A	none
TALONT000306077	ENSG00000143437	ARNT	TALONT000306077	coding	0.456407	#N/A	none
TALONT000306082	ENSG00000143437	ARNT	TALONT000306082	coding	0.458084	#N/A	none
TALONT000306084	ENSG00000153310	CYRIB	TALONT000306084	coding	0.229462	#N/A	none
TALONT000306085	ENSG00000112096	SOD2	TALONT000306085	coding	0.335347	#N/A	none
TALONT000306087	ENSG00000143437	ARNT	TALONT000306087	coding	0.461941	#N/A	none
TALONT000306092	ENSG00000153310	CYRIB	TALONT000306092	coding	0.23176	#N/A	none
TALONT000306093	ENSG00000077232	DNAJC10	TALONT000306093	coding	0.414163	#N/A	none
TALONT000306096	ENSG00000143437	ARNT	TALONT000306096	coding	0.452644	#N/A	none
TALONT000306098	ENSG00000153310	CYRIB	TALONT000306098	coding	0.142972	#N/A	none
TALONT000306099	ENSG00000143437	ARNT	TALONT000306099	coding	0.44997	#N/A	none
TALONT000306101	ENSG00000143437	ARNT	TALONT000306101	coding	0.384505	#N/A	none
TALONT000306102	ENSG00000153310	CYRIB	TALONT000306102	coding	0.146502	#N/A	none
TALONT000306105	ENSG00000143437	ARNT	TALONT000306105	coding	0.475688	#N/A	none
TALONT000306108	ENSG00000143437	ARNT	TALONT000306108	coding	0.46281	#N/A	none
TALONT000306111	ENSG00000153310	CYRIB	TALONT000306111	coding	0.237363	#N/A	none
TALONT000306112	ENSG00000143437	ARNT	TALONT000306112	coding	0.452962	#N/A	none
TALONT000306119	ENSG00000143437	ARNT	TALONT000306119	coding	0.451847	#N/A	none
TALONT000306126	ENSG00000077232	DNAJC10	TALONT000306126	coding	0.382048	#N/A	none
TALONT000306127	ENSG00000143437	ARNT	TALONT000306127	coding	0.452128	#N/A	none
TALONT000306129	ENSG00000143437	ARNT	TALONT000306129	coding	0.323583	#N/A	none
TALONT000306134	ENSG00000145901	TNIP1	TALONT000306134	coding	0.421811	#N/A	none
TALONT000306137	ENSG00000153310	CYRIB	TALONT000306137	coding	0.400494	#N/A	none
TALONT000306138	ENSG00000120437	ACAT2	TALONT000306138	coding	0.44898	#N/A	none
TALONT000306139	ENSG00000077232	DNAJC10	TALONT000306139	coding	0.233541	#N/A	none
TALONT000306140	ENSG00000143437	ARNT	TALONT000306140	coding	0.405614	#N/A	none
TALONT000306141	ENSG00000198947	DMD	TALONT000306141	coding	0.413793	#N/A	none
TALONT000306142	ENSG00000143437	ARNT	TALONT000306142	coding	0.372903	#N/A	none
TALONT000306144	ENSG00000143437	ARNT	TALONT000306144	coding	0.464182	#N/A	none
TALONT000306146	ENSG00000143437	ARNT	TALONT000306146	coding	0.447892	#N/A	none
TALONT000306147	ENSG00000120438	TCP1	TALONT000306147	coding	0.303937	#N/A	none
TALONT000306149	ENSG00000153310	CYRIB	TALONT000306149	coding	0.387097	#N/A	none
TALONT000306151	ENSG00000197043	ANXA6	TALONT000306151	coding	0.383448	#N/A	none
TALONT000306156	ENSG00000153310	CYRIB	TALONT000306156	coding	0.339394	#N/A	none
TALONT000306157	ENSG00000120438	TCP1	TALONT000306157	coding	0.6082	#N/A	none
TALONT000306158	ENSG00000143437	ARNT	TALONT000306158	coding	0.416279	#N/A	none
TALONT000306159	ENSG00000120438	TCP1	TALONT000306159	coding	0.537694	#N/A	none
TALONT000306160	ENSG00000077232	DNAJC10	TALONT000306160	coding	0.205642	#N/A	none
TALONT000306165	ENSG00000197043	ANXA6	TALONT000306165	coding	0.660396	#N/A	none
TALONT000306166	ENSG00000120438	TCP1	TALONT000306166	coding	0.558496	#N/A	none
TALONT000306168	ENSG00000197043	ANXA6	TALONT000306168	coding	0.644019	#N/A	none
TALONT000306170	ENSG00000153317	ASAP1	TALONT000306170	coding	0.215247	#N/A	none
TALONT000306172	ENSG00000120438	TCP1	TALONT000306172	coding	0.362896	#N/A	none
TALONT000306173	ENSG00000077232	DNAJC10	TALONT000306173	coding	0.152281	#N/A	none
TALONT000306175	ENSG00000120438	TCP1	TALONT000306175	coding	0.421858	#N/A	none
TALONT000306176	ENSG00000197043	ANXA6	TALONT000306176	coding	0.647475	#N/A	none
TALONT000306179	ENSG00000120438	TCP1	TALONT000306179	coding	0.508238	#N/A	none
TALONT000306181	ENSG00000143437	ARNT	TALONT000306181	coding	0.663559	#N/A	none
TALONT000306184	ENSG00000120438	TCP1	TALONT000306184	coding	0.468011	#N/A	none
TALONT000306186	ENSG00000197043	ANXA6	TALONT000306186	coding	0.556207	#N/A	none
TALONT000306187	ENSG00000077232	DNAJC10	TALONT000306187	coding	0.605806	#N/A	none
TALONT000306189	ENSG00000143379	SETDB1	TALONT000306189	coding	0.114641	#N/A	none
TALONT000306197	ENSG00000120438	TCP1	TALONT000306197	coding	0.586777	#N/A	none
TALONT000306199	ENSG00000077232	DNAJC10	TALONT000306199	coding	0.36612	#N/A	none
TALONT000306205	ENSG00000120438	TCP1	TALONT000306205	coding	0.613088	#N/A	none
TALONT000306207	ENSG00000077232	DNAJC10	TALONT000306207	coding	0.517906	#N/A	none
TALONT000306210	ENSG00000143379	SETDB1	TALONT000306210	coding	0.600372	#N/A	none
TALONT000306214	ENSG00000077232	DNAJC10	TALONT000306214	coding	0.311236	#N/A	none
TALONT000306216	ENSG00000143379	SETDB1	TALONT000306216	coding	0.114641	#N/A	none
TALONT000306217	ENSG00000129295	DNAAF11	TALONT000306217	coding	0.169746	#N/A	none
TALONT000306218	ENSG00000123643	SLC36A1	TALONT000306218	coding	0.223369	#N/A	none
TALONT000306220	ENSG00000106462	EZH2	TALONT000306220	coding	0.388153	#N/A	none
TALONT000306221	ENSG00000077232	DNAJC10	TALONT000306221	coding	0.0866667	#N/A	none
TALONT000306222	ENSG00000120438	TCP1	TALONT000306222	coding	0.484134	#N/A	none
TALONT000306223	ENSG00000106462	EZH2	TALONT000306223	coding	0.553333	#N/A	none
TALONT000306224	ENSG00000123643	SLC36A1	TALONT000306224	coding	0.224846	#N/A	none
TALONT000306226	ENSG00000143379	SETDB1	TALONT000306226	coding	0.600372	#N/A	none
TALONT000306227	ENSG00000129295	DNAAF11	TALONT000306227	coding	0.541451	#N/A	none
TALONT000306228	ENSG00000106462	EZH2	TALONT000306228	coding	0.371088	#N/A	none
TALONT000306230	ENSG00000129295	DNAAF11	TALONT000306230	coding	0.169078	#N/A	none
TALONT000306232	ENSG00000106462	EZH2	TALONT000306232	coding	0.571997	#N/A	none
TALONT000306233	ENSG00000123643	SLC36A1	TALONT000306233	coding	0.223055	#N/A	none
TALONT000306235	ENSG00000120438	TCP1	TALONT000306235	coding	0.58481	#N/A	none
TALONT000306236	ENSG00000106462	EZH2	TALONT000306236	coding	0.5704	#N/A	none
TALONT000306240	ENSG00000106462	EZH2	TALONT000306240	coding	0.536308	#N/A	none
TALONT000306242	ENSG00000143379	SETDB1	TALONT000306242	coding	0.600186	#N/A	none
TALONT000306244	ENSG00000106462	EZH2	TALONT000306244	coding	0.438926	#N/A	none
TALONT000306247	ENSG00000106462	EZH2	TALONT000306247	coding	0.56063	#N/A	none
TALONT000306250	ENSG00000143379	SETDB1	TALONT000306250	coding	0.600372	#N/A	none
TALONT000306251	ENSG00000106462	EZH2	TALONT000306251	coding	0.559743	#N/A	none
TALONT000306253	ENSG00000123643	SLC36A1	TALONT000306253	coding	0.156679	#N/A	none
TALONT000306258	ENSG00000123643	SLC36A1	TALONT000306258	coding	0.129105	#N/A	none
TALONT000306259	ENSG00000120438	TCP1	TALONT000306259	coding	0.298103	#N/A	none
TALONT000306263	ENSG00000106462	EZH2	TALONT000306263	coding	0.541031	#N/A	none
TALONT000306264	ENSG00000143379	SETDB1	TALONT000306264	coding	0.593367	#N/A	none
TALONT000306266	ENSG00000106462	EZH2	TALONT000306266	coding	0.568582	#N/A	none
TALONT000306269	ENSG00000120438	TCP1	TALONT000306269	coding	0.576671	#N/A	none
TALONT000306270	ENSG00000106462	EZH2	TALONT000306270	coding	0.569112	#N/A	none
TALONT000306271	ENSG00000143379	SETDB1	TALONT000306271	coding	0.593182	#N/A	none
TALONT000306274	ENSG00000106462	EZH2	TALONT000306274	coding	0.271766	#N/A	none
TALONT000306276	ENSG00000143379	SETDB1	TALONT000306276	coding	0.588326	#N/A	none
TALONT000306280	ENSG00000106462	EZH2	TALONT000306280	coding	0.455	#N/A	none
TALONT000306283	ENSG00000197081	IGF2R	TALONT000306283	coding	0.534836	#N/A	none
TALONT000306285	ENSG00000143379	SETDB1	TALONT000306285	coding	0.560687	#N/A	none
TALONT000306286	ENSG00000106462	EZH2	TALONT000306286	coding	0.383247	#N/A	none
TALONT000306292	ENSG00000197081	IGF2R	TALONT000306292	coding	0.536734	#N/A	none
TALONT000306293	ENSG00000106462	EZH2	TALONT000306293	coding	0.282498	#N/A	none
TALONT000306295	ENSG00000143379	SETDB1	TALONT000306295	coding	0.578401	#N/A	none
TALONT000306297	ENSG00000197081	IGF2R	TALONT000306297	coding	0.541326	#N/A	none
TALONT000306299	ENSG00000106462	EZH2	TALONT000306299	coding	0.312398	#N/A	none
TALONT000306300	ENSG00000143379	SETDB1	TALONT000306300	coding	0.546823	#N/A	none
TALONT000306303	ENSG00000197081	IGF2R	TALONT000306303	coding	0.535714	#N/A	none
TALONT000306306	ENSG00000106462	EZH2	TALONT000306306	coding	0.26113	#N/A	none
TALONT000306309	ENSG00000197081	IGF2R	TALONT000306309	coding	0.625736	#N/A	none
TALONT000306310	ENSG00000143418	CERS2	TALONT000306310	coding	0.495437	#N/A	none
TALONT000306311	ENSG00000143418	CERS2	TALONT000306311	coding	0.491254	#N/A	none
TALONT000306312	ENSG00000197081	IGF2R	TALONT000306312	coding	0.497773	#N/A	none
TALONT000306313	ENSG00000106462	EZH2	TALONT000306313	coding	0.542589	#N/A	none
TALONT000306317	ENSG00000143418	CERS2	TALONT000306317	coding	0.482846	#N/A	none
TALONT000306320	ENSG00000197081	IGF2R	TALONT000306320	coding	0.513527	#N/A	none
TALONT000306325	ENSG00000197081	IGF2R	TALONT000306325	coding	0.484385	#N/A	none
TALONT000306326	ENSG00000106462	EZH2	TALONT000306326	coding	0.536308	#N/A	none
TALONT000306328	ENSG00000197081	IGF2R	TALONT000306328	coding	0.489783	#N/A	none
TALONT000306333	ENSG00000197081	IGF2R	TALONT000306333	coding	0.483871	#N/A	none
TALONT000306336	ENSG00000106462	EZH2	TALONT000306336	coding	0.265597	#N/A	none
TALONT000306339	ENSG00000106462	EZH2	TALONT000306339	coding	0.566828	#N/A	none
TALONT000306340	ENSG00000197081	IGF2R	TALONT000306340	coding	0.474914	#N/A	none
TALONT000306343	ENSG00000143418	CERS2	TALONT000306343	coding	0.495437	#N/A	none
TALONT000306345	ENSG00000197081	IGF2R	TALONT000306345	coding	0.458919	#N/A	none
TALONT000306346	ENSG00000106462	EZH2	TALONT000306346	coding	0.33124	#N/A	none
TALONT000306350	ENSG00000106462	EZH2	TALONT000306350	coding	0.54223	#N/A	none
TALONT000306351	ENSG00000143409	MINDY1	TALONT000306351	coding	0.580831	#N/A	none
TALONT000306352	ENSG00000197081	IGF2R	TALONT000306352	coding	0.333023	#N/A	none
TALONT000306354	ENSG00000106462	EZH2	TALONT000306354	coding	0.335409	#N/A	none
TALONT000306359	ENSG00000106462	EZH2	TALONT000306359	coding	0.503417	#N/A	none
TALONT000306360	ENSG00000197081	IGF2R	TALONT000306360	coding	0.339658	#N/A	none
TALONT000306362	ENSG00000143363	PRUNE1	TALONT000306362	coding	0.280248	#N/A	none
TALONT000306364	ENSG00000106462	EZH2	TALONT000306364	coding	0.568582	#N/A	none
TALONT000306367	ENSG00000197081	IGF2R	TALONT000306367	coding	0.345894	#N/A	none
TALONT000306368	ENSG00000143363	PRUNE1	TALONT000306368	coding	0.392927	#N/A	none
TALONT000306371	ENSG00000106462	EZH2	TALONT000306371	coding	0.302456	#N/A	none
TALONT000306372	ENSG00000143363	PRUNE1	TALONT000306372	coding	0.29015	#N/A	none
TALONT000306373	ENSG00000183337	BCOR	TALONT000306373	coding	0.564286	#N/A	none
TALONT000306374	ENSG00000197081	IGF2R	TALONT000306374	coding	0.345894	#N/A	none
TALONT000306377	ENSG00000106462	EZH2	TALONT000306377	coding	0.371059	#N/A	none
TALONT000306378	ENSG00000183337	BCOR	TALONT000306378	coding	0.440114	#N/A	none
TALONT000306383	ENSG00000183337	BCOR	TALONT000306383	coding	0.593098	#N/A	none
TALONT000306386	ENSG00000143363	PRUNE1	TALONT000306386	coding	0.374494	#N/A	none
TALONT000306387	ENSG00000106462	EZH2	TALONT000306387	coding	0.51087	#N/A	none
TALONT000306388	ENSG00000183337	BCOR	TALONT000306388	coding	0.586231	#N/A	none
TALONT000306393	ENSG00000183337	BCOR	TALONT000306393	coding	0.585223	#N/A	none
TALONT000306394	ENSG00000106462	EZH2	TALONT000306394	coding	0.384434	#N/A	none
TALONT000306396	ENSG00000183337	BCOR	TALONT000306396	coding	0.589613	#N/A	none
TALONT000306399	ENSG00000143363	PRUNE1	TALONT000306399	coding	0.389503	#N/A	none
TALONT000306402	ENSG00000183337	BCOR	TALONT000306402	coding	0.483428	#N/A	none
TALONT000306404	ENSG00000183337	BCOR	TALONT000306404	coding	0.518519	#N/A	none
TALONT000306405	ENSG00000085511	MAP3K4	TALONT000306405	coding	0.153846	#N/A	none
TALONT000306407	ENSG00000143363	PRUNE1	TALONT000306407	coding	0.256169	#N/A	none
TALONT000306409	ENSG00000106462	EZH2	TALONT000306409	coding	0.440988	#N/A	none
TALONT000306410	ENSG00000183337	BCOR	TALONT000306410	coding	0.593858	#N/A	none
TALONT000306414	ENSG00000085511	MAP3K4	TALONT000306414	coding	0.648011	#N/A	none
TALONT000306415	ENSG00000157693	TMEM268	TALONT000306415	coding	0.231435	#N/A	none
TALONT000306416	ENSG00000106462	EZH2	TALONT000306416	coding	0.533054	#N/A	none
TALONT000306417	ENSG00000143363	PRUNE1	TALONT000306417	coding	0.26247	#N/A	none
TALONT000306420	ENSG00000085511	MAP3K4	TALONT000306420	coding	0.645665	#N/A	none
TALONT000306421	ENSG00000106462	EZH2	TALONT000306421	coding	0.56063	#N/A	none
TALONT000306425	ENSG00000183337	BCOR	TALONT000306425	coding	0.522321	#N/A	none
TALONT000306426	ENSG00000085511	MAP3K4	TALONT000306426	coding	0.633517	#N/A	none
TALONT000306427	ENSG00000106462	EZH2	TALONT000306427	coding	0.51504	#N/A	none
TALONT000306430	ENSG00000183337	BCOR	TALONT000306430	coding	0.59173	#N/A	none
TALONT000306431	ENSG00000085511	MAP3K4	TALONT000306431	coding	0.547771	#N/A	none
TALONT000306437	ENSG00000066827	ZFAT	TALONT000306437	coding	0.56235	#N/A	none
TALONT000306438	ENSG00000183337	BCOR	TALONT000306438	coding	0.599443	#N/A	none
TALONT000306442	ENSG00000183337	BCOR	TALONT000306442	coding	0.592835	#N/A	none
TALONT000306443	ENSG00000106462	EZH2	TALONT000306443	coding	0.296628	#N/A	none
TALONT000306444	ENSG00000183337	BCOR	TALONT000306444	coding	0.597142	#N/A	none
TALONT000306448	ENSG00000112531	QKI	TALONT000306448	coding	0.288494	#N/A	none
TALONT000306450	ENSG00000112531	QKI	TALONT000306450	coding	0.223389	#N/A	none
TALONT000306452	ENSG00000183337	BCOR	TALONT000306452	coding	0.494523	#N/A	none
TALONT000306453	ENSG00000242086	MUC20-OT1	TALONT000306453	coding	0.142959	#N/A	none
TALONT000306455	ENSG00000183337	BCOR	TALONT000306455	coding	0.599443	#N/A	none
TALONT000306456	ENSG00000143363	PRUNE1	TALONT000306456	coding	0.420139	#N/A	none
TALONT000306457	ENSG00000242086	MUC20-OT1	TALONT000306457	coding	0.192744	#N/A	none
TALONT000306458	ENSG00000155660	PDIA4	TALONT000306458	coding	0.587786	#N/A	none
TALONT000306459	ENSG00000242086	MUC20-OT1	TALONT000306459	coding	0.215122	#N/A	none
TALONT000306460	ENSG00000112531	QKI	TALONT000306460	coding	0.153251	#N/A	none
TALONT000306464	ENSG00000183337	BCOR	TALONT000306464	coding	0.592226	#N/A	none
TALONT000306465	ENSG00000112531	QKI	TALONT000306465	coding	0.212972	#N/A	none
TALONT000306468	ENSG00000112531	QKI	TALONT000306468	coding	0.155172	#N/A	none
TALONT000306470	ENSG00000112531	QKI	TALONT000306470	coding	0.15674	#N/A	none
TALONT000306472	ENSG00000183337	BCOR	TALONT000306472	coding	0.420145	#N/A	none
TALONT000306473	ENSG00000155660	PDIA4	TALONT000306473	coding	0.268606	#N/A	none
TALONT000306475	ENSG00000112531	QKI	TALONT000306475	coding	0.106224	#N/A	none
TALONT000306477	ENSG00000155660	PDIA4	TALONT000306477	coding	0.207207	#N/A	none
TALONT000306482	ENSG00000155660	PDIA4	TALONT000306482	coding	0.459324	#N/A	none
TALONT000306483	ENSG00000183337	BCOR	TALONT000306483	coding	0.577288	#N/A	none
TALONT000306486	ENSG00000119401	TRIM32	TALONT000306486	coding	0.506988	#N/A	none
TALONT000306488	ENSG00000183337	BCOR	TALONT000306488	coding	0.491867	#N/A	none
TALONT000306494	ENSG00000183337	BCOR	TALONT000306494	coding	0.595067	#N/A	none
TALONT000306497	ENSG00000155660	PDIA4	TALONT000306497	coding	0.522048	#N/A	none
TALONT000306511	ENSG00000119401	TRIM32	TALONT000306511	coding	0.506202	#N/A	none
TALONT000306513	ENSG00000183337	BCOR	TALONT000306513	coding	0.567983	#N/A	none
TALONT000306517	ENSG00000136861	CDK5RAP2	TALONT000306517	coding	0.678301	#N/A	none
TALONT000306522	ENSG00000155660	PDIA4	TALONT000306522	coding	0.586147	#N/A	none
TALONT000306523	ENSG00000060762	MPC1	TALONT000306523	coding	0.114486	#N/A	none
TALONT000306524	ENSG00000136861	CDK5RAP2	TALONT000306524	coding	0.6875	#N/A	none
TALONT000306529	ENSG00000136861	CDK5RAP2	TALONT000306529	coding	0.652753	#N/A	none
TALONT000306530	ENSG00000060762	MPC1	TALONT000306530	coding	0.114486	#N/A	none
TALONT000306535	ENSG00000136861	CDK5RAP2	TALONT000306535	coding	0.652249	#N/A	none
TALONT000306537	ENSG00000183337	BCOR	TALONT000306537	coding	0.175325	#N/A	none
TALONT000306540	ENSG00000197362	ZNF786	TALONT000306540	coding	0.733583	#N/A	none
TALONT000306542	ENSG00000136861	CDK5RAP2	TALONT000306542	coding	0.686861	#N/A	none
TALONT000306545	ENSG00000213066	CEP43	TALONT000306545	coding	0.26003	#N/A	none
TALONT000306547	ENSG00000183337	BCOR	TALONT000306547	coding	0.598401	#N/A	none
TALONT000306548	ENSG00000197362	ZNF786	TALONT000306548	coding	0.631356	#N/A	none
TALONT000306549	ENSG00000136861	CDK5RAP2	TALONT000306549	coding	0.694566	#N/A	none
TALONT000306553	ENSG00000213066	CEP43	TALONT000306553	coding	0.162514	#N/A	none
TALONT000306557	ENSG00000136861	CDK5RAP2	TALONT000306557	coding	0.700454	#N/A	none
TALONT000306558	ENSG00000213066	CEP43	TALONT000306558	coding	0.23149	#N/A	none
TALONT000306560	ENSG00000197362	ZNF786	TALONT000306560	coding	0.613169	#N/A	none
TALONT000306561	ENSG00000183337	BCOR	TALONT000306561	coding	0.535411	#N/A	none
TALONT000306562	ENSG00000136861	CDK5RAP2	TALONT000306562	coding	0.669295	#N/A	none
TALONT000306566	ENSG00000213066	CEP43	TALONT000306566	coding	0.241915	#N/A	none
TALONT000306567	ENSG00000197362	ZNF786	TALONT000306567	coding	0.687937	#N/A	none
TALONT000306569	ENSG00000136861	CDK5RAP2	TALONT000306569	coding	0.668591	#N/A	none
TALONT000306574	ENSG00000183337	BCOR	TALONT000306574	coding	0.531408	#N/A	none
TALONT000306575	ENSG00000213066	CEP43	TALONT000306575	coding	0.302579	#N/A	none
TALONT000306576	ENSG00000197362	ZNF786	TALONT000306576	coding	0.563778	#N/A	none
TALONT000306578	ENSG00000136861	CDK5RAP2	TALONT000306578	coding	0.67354	#N/A	none
TALONT000306579	ENSG00000162999	DUSP19	TALONT000306579	coding	0.29564	#N/A	none
TALONT000306583	ENSG00000213066	CEP43	TALONT000306583	coding	0.396484	#N/A	none
TALONT000306586	ENSG00000183337	BCOR	TALONT000306586	coding	0.555095	#N/A	none
TALONT000306589	ENSG00000136861	CDK5RAP2	TALONT000306589	coding	0.635873	#N/A	none
TALONT000306590	ENSG00000213066	CEP43	TALONT000306590	coding	0.374412	#N/A	none
TALONT000306594	ENSG00000183337	BCOR	TALONT000306594	coding	0.596128	#N/A	none
TALONT000306595	ENSG00000213066	CEP43	TALONT000306595	coding	0.341651	#N/A	none
TALONT000306596	ENSG00000136861	CDK5RAP2	TALONT000306596	coding	0.684477	#N/A	none
TALONT000306603	ENSG00000213066	CEP43	TALONT000306603	coding	0.381453	#N/A	none
TALONT000306606	ENSG00000197362	ZNF786	TALONT000306606	coding	0.642798	#N/A	none
TALONT000306608	ENSG00000213066	CEP43	TALONT000306608	coding	0.390579	#N/A	none
TALONT000306611	ENSG00000136861	CDK5RAP2	TALONT000306611	coding	0.634731	#N/A	none
TALONT000306613	ENSG00000183337	BCOR	TALONT000306613	coding	0.595067	#N/A	none
TALONT000306614	ENSG00000213066	CEP43	TALONT000306614	coding	0.347505	#N/A	none
TALONT000306618	ENSG00000213066	CEP43	TALONT000306618	coding	0.386108	#N/A	none
TALONT000306623	ENSG00000136861	CDK5RAP2	TALONT000306623	coding	0.662681	#N/A	none
TALONT000306626	ENSG00000213066	CEP43	TALONT000306626	coding	0.159067	#N/A	none
TALONT000306631	ENSG00000136861	CDK5RAP2	TALONT000306631	coding	0.656326	#N/A	none
TALONT000306632	ENSG00000213066	CEP43	TALONT000306632	coding	0.198188	#N/A	none
TALONT000306639	ENSG00000136861	CDK5RAP2	TALONT000306639	coding	0.693908	#N/A	none
TALONT000306642	ENSG00000213066	CEP43	TALONT000306642	coding	0.392116	#N/A	none
TALONT000306647	ENSG00000136861	CDK5RAP2	TALONT000306647	coding	0.691228	#N/A	none
TALONT000306648	ENSG00000213066	CEP43	TALONT000306648	coding	0.230769	#N/A	none
TALONT000306650	ENSG00000213066	CEP43	TALONT000306650	coding	0.37606	#N/A	none
TALONT000306656	ENSG00000136861	CDK5RAP2	TALONT000306656	coding	0.69689	#N/A	none
TALONT000306658	ENSG00000197024	ZNF398	TALONT000306658	coding	0.292365	#N/A	none
TALONT000306661	ENSG00000213066	CEP43	TALONT000306661	coding	0.192703	#N/A	none
TALONT000306662	ENSG00000197024	ZNF398	TALONT000306662	coding	0.291822	#N/A	none
TALONT000306665	ENSG00000136861	CDK5RAP2	TALONT000306665	coding	0.679885	#N/A	none
TALONT000306675	ENSG00000136861	CDK5RAP2	TALONT000306675	coding	0.71848	#N/A	none
TALONT000306678	ENSG00000197024	ZNF398	TALONT000306678	coding	0.29829	#N/A	none
TALONT000306680	ENSG00000136861	CDK5RAP2	TALONT000306680	coding	0.699584	#N/A	none
TALONT000306682	ENSG00000213066	CEP43	TALONT000306682	coding	0.294421	#N/A	none
TALONT000306685	ENSG00000136861	CDK5RAP2	TALONT000306685	coding	0.395879	#N/A	none
TALONT000306693	ENSG00000213066	CEP43	TALONT000306693	coding	0.304314	#N/A	none
TALONT000306694	ENSG00000197024	ZNF398	TALONT000306694	coding	0.31484	#N/A	none
TALONT000306698	ENSG00000136861	CDK5RAP2	TALONT000306698	coding	0.691415	#N/A	none
TALONT000306702	ENSG00000197024	ZNF398	TALONT000306702	coding	0.261038	#N/A	none
TALONT000306705	ENSG00000136861	CDK5RAP2	TALONT000306705	coding	0.699804	#N/A	none
TALONT000306709	ENSG00000136861	CDK5RAP2	TALONT000306709	coding	0.697732	#N/A	none
TALONT000306710	ENSG00000138448	ITGAV	TALONT000306710	coding	0.654135	#N/A	none
TALONT000306711	ENSG00000213066	CEP43	TALONT000306711	coding	0.396414	#N/A	none
TALONT000306715	ENSG00000138448	ITGAV	TALONT000306715	coding	0.378873	#N/A	none
TALONT000306719	ENSG00000136861	CDK5RAP2	TALONT000306719	coding	0.67128	#N/A	none
TALONT000306725	ENSG00000136861	CDK5RAP2	TALONT000306725	coding	0.696558	#N/A	none
TALONT000306726	ENSG00000204946	ZNF783	TALONT000306726	coding	0.235714	#N/A	none
TALONT000306727	ENSG00000138448	ITGAV	TALONT000306727	coding	0.440279	#N/A	none
TALONT000306734	ENSG00000244560	TALONG000022984	TALONT000306734	coding	0.24812	#N/A	none
TALONT000306735	ENSG00000136861	CDK5RAP2	TALONT000306735	coding	0.684389	#N/A	none
TALONT000306737	ENSG00000213066	CEP43	TALONT000306737	coding	0.193345	#N/A	none
TALONT000306738	ENSG00000244560	TALONG000022984	TALONT000306738	coding	0.211404	#N/A	none
TALONT000306743	ENSG00000244560	TALONG000022984	TALONT000306743	coding	0.166322	#N/A	none
TALONT000306745	ENSG00000136861	CDK5RAP2	TALONT000306745	coding	0.084088	#N/A	none
TALONT000306746	ENSG00000138448	ITGAV	TALONT000306746	coding	0.206195	#N/A	none
TALONT000306748	ENSG00000213066	CEP43	TALONT000306748	coding	0.342032	#N/A	none
TALONT000306749	ENSG00000244560	TALONG000022984	TALONT000306749	coding	0.148308	#N/A	none
TALONT000306752	ENSG00000136861	CDK5RAP2	TALONT000306752	coding	0.0737705	#N/A	none
TALONT000306753	ENSG00000244560	TALONG000022984	TALONT000306753	coding	0.152822	#N/A	none
TALONT000306756	ENSG00000213066	CEP43	TALONT000306756	coding	0.191327	#N/A	none
TALONT000306757	ENSG00000133624	ZNF767P	TALONT000306757	coding	0.106939	#N/A	none
TALONT000306761	ENSG00000138448	ITGAV	TALONT000306761	coding	0.412357	#N/A	none
TALONT000306762	ENSG00000136861	CDK5RAP2	TALONT000306762	coding	0.084088	#N/A	none
TALONT000306765	ENSG00000133624	ZNF767P	TALONT000306765	coding	0.0955466	#N/A	none
TALONT000306766	ENSG00000133624	ZNF767P	TALONT000306766	coding	0.0954693	#N/A	none
TALONT000306768	ENSG00000124486	USP9X	TALONT000306768	coding	0.622022	#N/A	none
TALONT000306769	ENSG00000138448	ITGAV	TALONT000306769	coding	0.415782	#N/A	none
TALONT000306770	ENSG00000136861	CDK5RAP2	TALONT000306770	coding	0.102041	#N/A	none
TALONT000306773	ENSG00000133624	ZNF767P	TALONT000306773	coding	0.096248	#N/A	none
TALONT000306775	ENSG00000138448	ITGAV	TALONT000306775	coding	0.382353	#N/A	none
TALONT000306778	ENSG00000136861	CDK5RAP2	TALONT000306778	coding	0.0866667	#N/A	none
TALONT000306779	ENSG00000130396	AFDN	TALONT000306779	coding	0.604139	#N/A	none
TALONT000306783	ENSG00000138448	ITGAV	TALONT000306783	coding	0.392127	#N/A	none
TALONT000306785	ENSG00000130396	AFDN	TALONT000306785	coding	0.57948	#N/A	none
TALONT000306787	ENSG00000130396	AFDN	TALONT000306787	coding	0.571257	#N/A	none
TALONT000306789	ENSG00000138448	ITGAV	TALONT000306789	coding	0.392127	#N/A	none
TALONT000306791	ENSG00000136861	CDK5RAP2	TALONT000306791	coding	0.122273	#N/A	none
TALONT000306792	ENSG00000130396	AFDN	TALONT000306792	coding	0.584974	#N/A	none
TALONT000306793	ENSG00000124486	USP9X	TALONT000306793	coding	0.622168	#N/A	none
TALONT000306795	ENSG00000136861	CDK5RAP2	TALONT000306795	coding	0.117754	#N/A	none
TALONT000306797	ENSG00000138448	ITGAV	TALONT000306797	coding	0.401781	#N/A	none
TALONT000306798	ENSG00000130396	AFDN	TALONT000306798	coding	0.592927	#N/A	none
TALONT000306800	ENSG00000124486	USP9X	TALONT000306800	coding	0.628692	#N/A	none
TALONT000306802	ENSG00000136861	CDK5RAP2	TALONT000306802	coding	0.117904	#N/A	none
TALONT000306804	ENSG00000130396	AFDN	TALONT000306804	coding	0.580755	#N/A	none
TALONT000306806	ENSG00000124486	USP9X	TALONT000306806	coding	0.635247	#N/A	none
TALONT000306809	ENSG00000136861	CDK5RAP2	TALONT000306809	coding	0.130261	#N/A	none
TALONT000306810	ENSG00000130396	AFDN	TALONT000306810	coding	0.57868	#N/A	none
TALONT000306812	ENSG00000124486	USP9X	TALONT000306812	coding	0.635733	#N/A	none
TALONT000306813	ENSG00000138448	ITGAV	TALONT000306813	coding	0.400536	#N/A	none
TALONT000306817	ENSG00000136861	CDK5RAP2	TALONT000306817	coding	0.702744	#N/A	none
TALONT000306818	ENSG00000130396	AFDN	TALONT000306818	coding	0.57868	#N/A	none
TALONT000306819	ENSG00000124486	USP9X	TALONT000306819	coding	0.637126	#N/A	none
TALONT000306820	ENSG00000138448	ITGAV	TALONT000306820	coding	0.391921	#N/A	none
TALONT000306825	ENSG00000130396	AFDN	TALONT000306825	coding	0.566444	#N/A	none
TALONT000306826	ENSG00000124486	USP9X	TALONT000306826	coding	0.63597	#N/A	none
TALONT000306830	ENSG00000106780	MEGF9	TALONT000306830	coding	0.0683696	#N/A	none
TALONT000306832	ENSG00000124486	USP9X	TALONT000306832	coding	0.62963	#N/A	none
TALONT000306834	ENSG00000130396	AFDN	TALONT000306834	coding	0.566029	#N/A	none
TALONT000306837	ENSG00000138448	ITGAV	TALONT000306837	coding	0.370881	#N/A	none
TALONT000306838	ENSG00000124486	USP9X	TALONT000306838	coding	0.630324	#N/A	none
TALONT000306840	ENSG00000130396	AFDN	TALONT000306840	coding	0.568205	#N/A	none
TALONT000306843	ENSG00000119402	FBXW2	TALONT000306843	coding	0.149014	#N/A	none
TALONT000306845	ENSG00000124486	USP9X	TALONT000306845	coding	0.626187	#N/A	none
TALONT000306846	ENSG00000130396	AFDN	TALONT000306846	coding	0.564356	#N/A	none
TALONT000306849	ENSG00000188707	ZBED6CL	TALONT000306849	coding	0.239108	#N/A	none
TALONT000306850	ENSG00000138448	ITGAV	TALONT000306850	coding	0.325	#N/A	none
TALONT000306851	ENSG00000124486	USP9X	TALONT000306851	coding	0.636766	#N/A	none
TALONT000306854	ENSG00000119402	FBXW2	TALONT000306854	coding	0.186889	#N/A	none
TALONT000306855	ENSG00000130396	AFDN	TALONT000306855	coding	0.519305	#N/A	none
TALONT000306857	ENSG00000124486	USP9X	TALONT000306857	coding	0.635914	#N/A	none
TALONT000306859	ENSG00000138448	ITGAV	TALONT000306859	coding	0.325	#N/A	none
TALONT000306860	ENSG00000119402	FBXW2	TALONT000306860	coding	0.2592	#N/A	none
TALONT000306861	ENSG00000130396	AFDN	TALONT000306861	coding	0.527106	#N/A	none
TALONT000306863	ENSG00000124486	USP9X	TALONT000306863	coding	0.611088	#N/A	none
TALONT000306865	ENSG00000138448	ITGAV	TALONT000306865	coding	0.327152	#N/A	none
TALONT000306866	ENSG00000130396	AFDN	TALONT000306866	coding	0.407355	#N/A	none
TALONT000306867	ENSG00000188707	ZBED6CL	TALONT000306867	coding	0.325517	#N/A	none
TALONT000306870	ENSG00000124486	USP9X	TALONT000306870	coding	0.624186	#N/A	none
TALONT000306872	ENSG00000130396	AFDN	TALONT000306872	coding	0.491085	#N/A	none
TALONT000306873	ENSG00000124486	USP9X	TALONT000306873	coding	0.626177	#N/A	none
TALONT000306874	ENSG00000138448	ITGAV	TALONT000306874	coding	0.337893	#N/A	none
TALONT000306875	ENSG00000119402	FBXW2	TALONT000306875	coding	0.252503	#N/A	none
TALONT000306878	ENSG00000130396	AFDN	TALONT000306878	coding	0.371506	#N/A	none
TALONT000306880	ENSG00000124486	USP9X	TALONT000306880	coding	0.629611	#N/A	none
TALONT000306881	ENSG00000138448	ITGAV	TALONT000306881	coding	0.322034	#N/A	none
TALONT000306882	ENSG00000130396	AFDN	TALONT000306882	coding	0.432936	#N/A	none
TALONT000306884	ENSG00000119402	FBXW2	TALONT000306884	coding	0.2592	#N/A	none
TALONT000306887	ENSG00000124486	USP9X	TALONT000306887	coding	0.61632	#N/A	none
TALONT000306888	ENSG00000284691	TALONG000024593	TALONT000306888	coding	0.163578	#N/A	none
TALONT000306890	ENSG00000119402	FBXW2	TALONT000306890	coding	0.186889	#N/A	none
TALONT000306893	ENSG00000124486	USP9X	TALONT000306893	coding	0.623264	#N/A	none
TALONT000306894	ENSG00000130396	AFDN	TALONT000306894	coding	0.463628	#N/A	none
TALONT000306896	ENSG00000138448	ITGAV	TALONT000306896	coding	0.322129	#N/A	none
TALONT000306897	ENSG00000119402	FBXW2	TALONT000306897	coding	0.149822	#N/A	none
TALONT000306898	ENSG00000124486	USP9X	TALONT000306898	coding	0.630562	#N/A	none
TALONT000306902	ENSG00000119402	FBXW2	TALONT000306902	coding	0.196138	#N/A	none
TALONT000306903	ENSG00000124486	USP9X	TALONT000306903	coding	0.641453	#N/A	none
TALONT000306907	ENSG00000138448	ITGAV	TALONT000306907	coding	0.266881	#N/A	none
TALONT000306911	ENSG00000124486	USP9X	TALONT000306911	coding	0.631478	#N/A	none
TALONT000306913	ENSG00000119402	FBXW2	TALONT000306913	coding	0.230998	#N/A	none
TALONT000306915	ENSG00000124486	USP9X	TALONT000306915	coding	0.573559	#N/A	none
TALONT000306916	ENSG00000138448	ITGAV	TALONT000306916	coding	0.269044	#N/A	none
TALONT000306918	ENSG00000130396	AFDN	TALONT000306918	coding	0.14951	#N/A	none
TALONT000306919	ENSG00000164885	CDK5	TALONT000306919	coding	0.739241	#N/A	none
TALONT000306920	ENSG00000124486	USP9X	TALONT000306920	coding	0.590946	#N/A	none
TALONT000306922	ENSG00000138448	ITGAV	TALONT000306922	coding	0.270579	#N/A	none
TALONT000306924	ENSG00000130396	AFDN	TALONT000306924	coding	0.288112	#N/A	none
TALONT000306926	ENSG00000124486	USP9X	TALONT000306926	coding	0.602142	#N/A	none
TALONT000306928	ENSG00000119402	FBXW2	TALONT000306928	coding	0.254057	#N/A	none
TALONT000306930	ENSG00000138448	ITGAV	TALONT000306930	coding	0.258706	#N/A	none
TALONT000306931	ENSG00000130396	AFDN	TALONT000306931	coding	0.144424	#N/A	none
TALONT000306935	ENSG00000119402	FBXW2	TALONT000306935	coding	0.194844	#N/A	none
TALONT000306941	ENSG00000138448	ITGAV	TALONT000306941	coding	0.201072	#N/A	none
TALONT000306947	ENSG00000119402	FBXW2	TALONT000306947	coding	0.253902	#N/A	none
TALONT000306949	ENSG00000138448	ITGAV	TALONT000306949	coding	0.201072	#N/A	none
TALONT000306952	ENSG00000119402	FBXW2	TALONT000306952	coding	0.42153	#N/A	none
TALONT000306958	ENSG00000138448	ITGAV	TALONT000306958	coding	0.192456	#N/A	none
TALONT000306964	ENSG00000138448	ITGAV	TALONT000306964	coding	0.117146	#N/A	none
TALONT000306965	ENSG00000186340	THBS2	TALONT000306965	coding	0.405681	#N/A	none
TALONT000306969	ENSG00000119402	FBXW2	TALONT000306969	coding	0.17037	#N/A	none
TALONT000306973	ENSG00000119402	FBXW2	TALONT000306973	coding	0.303106	#N/A	none
TALONT000306977	ENSG00000138448	ITGAV	TALONT000306977	coding	0.121816	#N/A	none
TALONT000306981	ENSG00000119402	FBXW2	TALONT000306981	coding	0.17037	#N/A	none
TALONT000306984	ENSG00000186340	THBS2	TALONT000306984	coding	0.330836	#N/A	none
TALONT000306990	ENSG00000214654	B3GALT9	TALONT000306990	coding	0.434938	#N/A	none
TALONT000307036	ENSG00000106804	C5	TALONT000307036	coding	0.652309	#N/A	none
TALONT000307039	ENSG00000106804	C5	TALONT000307039	coding	0.661164	#N/A	none
TALONT000307045	ENSG00000106804	C5	TALONT000307045	coding	0.594966	#N/A	none
TALONT000307051	ENSG00000106804	C5	TALONT000307051	coding	0.622907	#N/A	none
TALONT000307055	ENSG00000130024	PHF10	TALONT000307055	coding	0.228639	#N/A	none
TALONT000307058	ENSG00000130024	PHF10	TALONT000307058	coding	0.101648	#N/A	none
TALONT000307063	ENSG00000130024	PHF10	TALONT000307063	coding	0.101648	#N/A	none
TALONT000307072	ENSG00000285292	ABCF2-H2BE1	TALONT000307072	coding	0.459101	#N/A	none
TALONT000307075	ENSG00000115368	WDR75	TALONT000307075	coding	0.38394	#N/A	none
TALONT000307077	ENSG00000130024	PHF10	TALONT000307077	coding	0.227417	#N/A	none
TALONT000307081	ENSG00000285292	ABCF2-H2BE1	TALONT000307081	coding	0.345613	#N/A	none
TALONT000307085	ENSG00000130024	PHF10	TALONT000307085	coding	0.214286	#N/A	none
TALONT000307086	ENSG00000115368	WDR75	TALONT000307086	coding	0.507545	#N/A	none
TALONT000307091	ENSG00000130024	PHF10	TALONT000307091	coding	0.263158	#N/A	none
TALONT000307094	ENSG00000130024	PHF10	TALONT000307094	coding	0.268075	#N/A	none
TALONT000307095	ENSG00000285292	ABCF2-H2BE1	TALONT000307095	coding	0.402174	#N/A	none
TALONT000307096	ENSG00000115368	WDR75	TALONT000307096	coding	0.472519	#N/A	none
TALONT000307099	ENSG00000285292	ABCF2-H2BE1	TALONT000307099	coding	0.457921	#N/A	none
TALONT000307102	ENSG00000115368	WDR75	TALONT000307102	coding	0.519658	#N/A	none
TALONT000307109	ENSG00000115368	WDR75	TALONT000307109	coding	0.608453	#N/A	none
TALONT000307110	ENSG00000130024	PHF10	TALONT000307110	coding	0.202282	#N/A	none
TALONT000307113	ENSG00000115368	WDR75	TALONT000307113	coding	0.635312	#N/A	none
TALONT000307116	ENSG00000130024	PHF10	TALONT000307116	coding	0.216114	#N/A	none
TALONT000307121	ENSG00000285292	ABCF2-H2BE1	TALONT000307121	coding	0.280269	#N/A	none
TALONT000307123	ENSG00000285292	ABCF2-H2BE1	TALONT000307123	coding	0.436378	#N/A	none
TALONT000307125	ENSG00000285292	ABCF2-H2BE1	TALONT000307125	coding	0.249335	#N/A	none
TALONT000307127	ENSG00000130024	PHF10	TALONT000307127	coding	0.294992	#N/A	none
TALONT000307130	ENSG00000285292	ABCF2-H2BE1	TALONT000307130	coding	0.463197	#N/A	none
TALONT000307134	ENSG00000285292	ABCF2-H2BE1	TALONT000307134	coding	0.455505	#N/A	none
TALONT000307137	ENSG00000285292	ABCF2-H2BE1	TALONT000307137	coding	0.350915	#N/A	none
TALONT000307144	ENSG00000254008	LINC00051	TALONT000307144	coding	0.112705	#N/A	none
TALONT000307145	ENSG00000285292	ABCF2-H2BE1	TALONT000307145	coding	0.24641	#N/A	none
TALONT000307147	ENSG00000115368	WDR75	TALONT000307147	coding	0.688525	#N/A	none
TALONT000307148	ENSG00000285292	ABCF2-H2BE1	TALONT000307148	coding	0.35184	#N/A	none
TALONT000307149	ENSG00000130023	ERMARD	TALONT000307149	coding	0.488064	#N/A	none
TALONT000307152	ENSG00000115368	WDR75	TALONT000307152	coding	0.393019	#N/A	none
TALONT000307153	ENSG00000285292	ABCF2-H2BE1	TALONT000307153	coding	0.263441	#N/A	none
TALONT000307155	ENSG00000130023	ERMARD	TALONT000307155	coding	0.733485	#N/A	none
TALONT000307158	ENSG00000285292	ABCF2-H2BE1	TALONT000307158	coding	0.445418	#N/A	none
TALONT000307160	ENSG00000130023	ERMARD	TALONT000307160	coding	0.336863	#N/A	none
TALONT000307162	ENSG00000285292	ABCF2-H2BE1	TALONT000307162	coding	0.437226	#N/A	none
TALONT000307163	ENSG00000130023	ERMARD	TALONT000307163	coding	0.357331	#N/A	none
TALONT000307165	ENSG00000285292	ABCF2-H2BE1	TALONT000307165	coding	0.292526	#N/A	none
TALONT000307166	ENSG00000130023	ERMARD	TALONT000307166	coding	0.477922	#N/A	none
TALONT000307167	ENSG00000148175	STOM	TALONT000307167	coding	0.258713	#N/A	none
TALONT000307169	ENSG00000130023	ERMARD	TALONT000307169	coding	0.263773	#N/A	none
TALONT000307171	ENSG00000115368	WDR75	TALONT000307171	coding	0.173913	#N/A	none
TALONT000307173	ENSG00000130023	ERMARD	TALONT000307173	coding	0.449511	#N/A	none
TALONT000307176	ENSG00000130023	ERMARD	TALONT000307176	coding	0.678967	#N/A	none
TALONT000307178	ENSG00000130023	ERMARD	TALONT000307178	coding	0.269797	#N/A	none
TALONT000307179	ENSG00000285292	ABCF2-H2BE1	TALONT000307179	coding	0.400901	#N/A	none
TALONT000307183	ENSG00000264668	TALONG000028757	TALONT000307183	coding	0.128886	#N/A	none
TALONT000307184	TALONG000061793	TALONG000061793	TALONT000307184	coding	0.110258	#N/A	none
TALONT000307188	ENSG00000229214	LINC00242	TALONT000307188	coding	0.235903	#N/A	none
TALONT000307189	ENSG00000285292	ABCF2-H2BE1	TALONT000307189	coding	0.342078	#N/A	none
TALONT000307193	ENSG00000106852	LHX6	TALONT000307193	coding	0.113757	#N/A	none
TALONT000307199	ENSG00000106852	LHX6	TALONT000307199	coding	0.196721	#N/A	none
TALONT000307202	ENSG00000138381	ASNSD1	TALONT000307202	coding	0.420103	#N/A	none
TALONT000307209	ENSG00000138381	ASNSD1	TALONT000307209	coding	0.560593	#N/A	none
TALONT000307212	ENSG00000106852	LHX6	TALONT000307212	coding	0.184887	#N/A	none
TALONT000307213	ENSG00000138381	ASNSD1	TALONT000307213	coding	0.534942	#N/A	none
TALONT000307217	ENSG00000143390	RFX5	TALONT000307217	coding	0.321532	#N/A	none
TALONT000307221	ENSG00000138381	ASNSD1	TALONT000307221	coding	0.549573	#N/A	none
TALONT000307222	ENSG00000143390	RFX5	TALONT000307222	coding	0.448	#N/A	none
TALONT000307224	ENSG00000143390	RFX5	TALONT000307224	coding	0.337377	#N/A	none
TALONT000307228	ENSG00000143390	RFX5	TALONT000307228	coding	0.191961	#N/A	none
TALONT000307229	ENSG00000143390	RFX5	TALONT000307229	coding	0.188103	#N/A	none
TALONT000307230	ENSG00000138381	ASNSD1	TALONT000307230	coding	0.600935	#N/A	none
TALONT000307231	ENSG00000143390	RFX5	TALONT000307231	coding	0.478632	#N/A	none
TALONT000307232	ENSG00000285292	ABCF2-H2BE1	TALONT000307232	coding	0.353887	#N/A	none
TALONT000307236	ENSG00000138381	ASNSD1	TALONT000307236	coding	0.412117	#N/A	none
TALONT000307238	ENSG00000164574	GALNT10	TALONT000307238	coding	0.273514	#N/A	none
TALONT000307243	ENSG00000138381	ASNSD1	TALONT000307243	coding	0.584015	#N/A	none
TALONT000307245	ENSG00000285292	ABCF2-H2BE1	TALONT000307245	coding	0.539182	#N/A	none
TALONT000307249	ENSG00000143390	RFX5	TALONT000307249	coding	0.417922	#N/A	none
TALONT000307251	ENSG00000285292	ABCF2-H2BE1	TALONT000307251	coding	0.566635	#N/A	none
TALONT000307252	ENSG00000119446	RBM18	TALONT000307252	coding	0.131904	#N/A	none
TALONT000307259	ENSG00000104524	PYCR3	TALONT000307259	coding	0.235165	#N/A	none
TALONT000307261	ENSG00000119446	RBM18	TALONT000307261	coding	0.145706	#N/A	none
TALONT000307262	ENSG00000143390	RFX5	TALONT000307262	coding	0.421003	#N/A	none
TALONT000307263	ENSG00000104524	PYCR3	TALONT000307263	coding	0.276768	#N/A	none
TALONT000307264	ENSG00000119446	RBM18	TALONT000307264	coding	0.113885	#N/A	none
TALONT000307265	ENSG00000119446	RBM18	TALONT000307265	coding	0.15625	#N/A	none
TALONT000307268	ENSG00000143390	RFX5	TALONT000307268	coding	0.470229	#N/A	none
TALONT000307272	ENSG00000143390	RFX5	TALONT000307272	coding	0.21409	#N/A	none
TALONT000307275	ENSG00000143390	RFX5	TALONT000307275	coding	0.467532	#N/A	none
TALONT000307276	ENSG00000104524	PYCR3	TALONT000307276	coding	0.304696	#N/A	none
TALONT000307277	ENSG00000138381	ASNSD1	TALONT000307277	coding	0.416478	#N/A	none
TALONT000307278	ENSG00000143390	RFX5	TALONT000307278	coding	0.470896	#N/A	none
TALONT000307279	ENSG00000143390	RFX5	TALONT000307279	coding	0.228926	#N/A	none
TALONT000307280	ENSG00000138381	ASNSD1	TALONT000307280	coding	0.505076	#N/A	none
TALONT000307281	ENSG00000163964	PIGX	TALONT000307281	coding	0.303644	#N/A	none
TALONT000307283	ENSG00000128694	OSGEPL1	TALONT000307283	coding	0.618045	#N/A	none
TALONT000307285	ENSG00000143390	RFX5	TALONT000307285	coding	0.417922	#N/A	none
TALONT000307286	ENSG00000104524	PYCR3	TALONT000307286	coding	0.16005	#N/A	none
TALONT000307288	ENSG00000128694	OSGEPL1	TALONT000307288	coding	0.192379	#N/A	none
TALONT000307290	ENSG00000155506	LARP1	TALONT000307290	coding	0.220749	#N/A	none
TALONT000307292	ENSG00000128694	OSGEPL1	TALONT000307292	coding	0.442308	#N/A	none
TALONT000307293	ENSG00000143390	RFX5	TALONT000307293	coding	0.467532	#N/A	none
TALONT000307294	ENSG00000155506	LARP1	TALONT000307294	coding	0.128356	#N/A	none
TALONT000307295	ENSG00000128694	OSGEPL1	TALONT000307295	coding	0.605263	#N/A	none
TALONT000307297	ENSG00000104524	PYCR3	TALONT000307297	coding	0.119442	#N/A	none
TALONT000307298	ENSG00000143390	RFX5	TALONT000307298	coding	0.317177	#N/A	none
TALONT000307299	ENSG00000128694	OSGEPL1	TALONT000307299	coding	0.594828	#N/A	none
TALONT000307300	ENSG00000128694	OSGEPL1	TALONT000307300	coding	0.594828	#N/A	none
TALONT000307304	ENSG00000163964	PIGX	TALONT000307304	coding	0.391697	#N/A	none
TALONT000307306	ENSG00000143390	RFX5	TALONT000307306	coding	0.329577	#N/A	none
TALONT000307310	ENSG00000147044	CASK	TALONT000307310	coding	0.50585	#N/A	none
TALONT000307313	ENSG00000180370	PAK2	TALONT000307313	coding	0.517275	#N/A	none
TALONT000307315	ENSG00000147044	CASK	TALONT000307315	coding	0.505948	#N/A	none
TALONT000307320	ENSG00000147044	CASK	TALONT000307320	coding	0.372449	#N/A	none
TALONT000307321	ENSG00000147044	CASK	TALONT000307321	coding	0.50585	#N/A	none
TALONT000307323	ENSG00000119446	RBM18	TALONT000307323	coding	0.0961832	#N/A	none
TALONT000307325	ENSG00000180370	PAK2	TALONT000307325	coding	0.469114	#N/A	none
TALONT000307327	ENSG00000143390	RFX5	TALONT000307327	coding	0.448	#N/A	none
TALONT000307328	ENSG00000180370	PAK2	TALONT000307328	coding	0.327397	#N/A	none
TALONT000307333	ENSG00000179950	PUF60	TALONT000307333	coding	0.245022	#N/A	none
TALONT000307336	ENSG00000179950	PUF60	TALONT000307336	coding	0.224759	#N/A	none
TALONT000307337	ENSG00000147050	KDM6A	TALONT000307337	coding	0.546189	#N/A	none
TALONT000307338	ENSG00000143390	RFX5	TALONT000307338	coding	0.581943	#N/A	none
TALONT000307339	ENSG00000008018	PSMB1	TALONT000307339	coding	0.156951	#N/A	none
TALONT000307340	ENSG00000179950	PUF60	TALONT000307340	coding	0.468185	#N/A	none
TALONT000307342	ENSG00000147050	KDM6A	TALONT000307342	coding	0.422668	#N/A	none
TALONT000307343	ENSG00000008018	PSMB1	TALONT000307343	coding	0.0938967	#N/A	none
TALONT000307349	ENSG00000143442	POGZ	TALONT000307349	coding	0.590513	#N/A	none
TALONT000307350	ENSG00000008018	PSMB1	TALONT000307350	coding	0.19943	#N/A	none
TALONT000307355	ENSG00000147050	KDM6A	TALONT000307355	coding	0.154601	#N/A	none
TALONT000307361	ENSG00000143442	POGZ	TALONT000307361	coding	0.534518	#N/A	none
TALONT000307367	ENSG00000179950	PUF60	TALONT000307367	coding	0.645092	#N/A	none
TALONT000307368	ENSG00000143442	POGZ	TALONT000307368	coding	0.316414	#N/A	none
TALONT000307369	ENSG00000147050	KDM6A	TALONT000307369	coding	0.505515	#N/A	none
TALONT000307370	ENSG00000179950	PUF60	TALONT000307370	coding	0.191526	#N/A	none
TALONT000307372	ENSG00000179950	PUF60	TALONT000307372	coding	0.218874	#N/A	none
TALONT000307380	ENSG00000179950	PUF60	TALONT000307380	coding	0.260964	#N/A	none
TALONT000307384	ENSG00000143442	POGZ	TALONT000307384	coding	0.479373	#N/A	none
TALONT000307385	ENSG00000147050	KDM6A	TALONT000307385	coding	0.514861	#N/A	none
TALONT000307387	ENSG00000179950	PUF60	TALONT000307387	coding	0.650616	#N/A	none
TALONT000307390	ENSG00000179950	PUF60	TALONT000307390	coding	0.687421	#N/A	none
TALONT000307392	ENSG00000147121	KRBOX4	TALONT000307392	coding	0.118602	#N/A	none
TALONT000307393	ENSG00000287222	TALONG000029320	TALONT000307393	coding	0.139089	#N/A	none
TALONT000307397	ENSG00000147121	KRBOX4	TALONT000307397	coding	0.120838	#N/A	none
TALONT000307401	ENSG00000287222	TALONG000029320	TALONT000307401	coding	0.129464	#N/A	none
TALONT000307403	ENSG00000147121	KRBOX4	TALONT000307403	coding	0.217834	#N/A	none
TALONT000307405	ENSG00000287222	TALONG000029320	TALONT000307405	coding	0.144638	#N/A	none
TALONT000307406	ENSG00000180370	PAK2	TALONT000307406	coding	0.290082	#N/A	none
TALONT000307408	ENSG00000287222	TALONG000029320	TALONT000307408	coding	0.13826	#N/A	none
TALONT000307411	ENSG00000147121	KRBOX4	TALONT000307411	coding	0.12894	#N/A	none
TALONT000307414	ENSG00000143442	POGZ	TALONT000307414	coding	0.647412	#N/A	none
TALONT000307416	ENSG00000147121	KRBOX4	TALONT000307416	coding	0.0816327	#N/A	none
TALONT000307417	ENSG00000180370	PAK2	TALONT000307417	coding	0.51122	#N/A	none
TALONT000307421	ENSG00000251192	ZNF674	TALONT000307421	coding	0.339787	#N/A	none
TALONT000307423	ENSG00000197858	GPAA1	TALONT000307423	coding	0.421097	#N/A	none
TALONT000307425	ENSG00000251192	ZNF674	TALONT000307425	coding	0.325729	#N/A	none
TALONT000307428	ENSG00000180370	PAK2	TALONT000307428	coding	0.331436	#N/A	none
TALONT000307429	ENSG00000197858	GPAA1	TALONT000307429	coding	0.197917	#N/A	none
TALONT000307432	ENSG00000197858	GPAA1	TALONT000307432	coding	0.342131	#N/A	none
TALONT000307435	ENSG00000197858	GPAA1	TALONT000307435	coding	0.25022	#N/A	none
TALONT000307439	ENSG00000197858	GPAA1	TALONT000307439	coding	0.326188	#N/A	none
TALONT000307442	ENSG00000180370	PAK2	TALONT000307442	coding	0.327397	#N/A	none
TALONT000307443	ENSG00000197858	GPAA1	TALONT000307443	coding	0.258888	#N/A	none
TALONT000307445	ENSG00000180370	PAK2	TALONT000307445	coding	0.357078	#N/A	none
TALONT000307446	ENSG00000197858	GPAA1	TALONT000307446	coding	0.410516	#N/A	none
TALONT000307448	ENSG00000180370	PAK2	TALONT000307448	coding	0.333971	#N/A	none
TALONT000307449	ENSG00000197858	GPAA1	TALONT000307449	coding	0.481113	#N/A	none
TALONT000307453	ENSG00000197858	GPAA1	TALONT000307453	coding	0.640082	#N/A	none
TALONT000307456	ENSG00000180370	PAK2	TALONT000307456	coding	0.290082	#N/A	none
TALONT000307459	ENSG00000197858	GPAA1	TALONT000307459	coding	0.191597	#N/A	none
TALONT000307461	ENSG00000180370	PAK2	TALONT000307461	coding	0.295911	#N/A	none
TALONT000307464	ENSG00000102221	JADE3	TALONT000307464	coding	0.459524	#N/A	none
TALONT000307467	ENSG00000180370	PAK2	TALONT000307467	coding	0.227134	#N/A	none
TALONT000307470	ENSG00000197858	GPAA1	TALONT000307470	coding	0.333641	#N/A	none
TALONT000307471	ENSG00000180370	PAK2	TALONT000307471	coding	0.228703	#N/A	none
TALONT000307472	ENSG00000102221	JADE3	TALONT000307472	coding	0.497281	#N/A	none
TALONT000307473	ENSG00000102221	JADE3	TALONT000307473	coding	0.497281	#N/A	none
TALONT000307478	ENSG00000102221	JADE3	TALONT000307478	coding	0.488608	#N/A	none
TALONT000307479	ENSG00000180370	PAK2	TALONT000307479	coding	0.234831	#N/A	none
TALONT000307481	ENSG00000102221	JADE3	TALONT000307481	coding	0.42915	#N/A	none
TALONT000307482	ENSG00000056586	RC3H2	TALONT000307482	coding	0.609195	#N/A	none
TALONT000307484	ENSG00000179526	SHARPIN	TALONT000307484	coding	0.401947	#N/A	none
TALONT000307487	ENSG00000186130	ZBTB6	TALONT000307487	coding	0.343598	#N/A	none
TALONT000307491	ENSG00000102221	JADE3	TALONT000307491	coding	0.468198	#N/A	none
TALONT000307492	ENSG00000180370	PAK2	TALONT000307492	coding	0.191885	#N/A	none
TALONT000307496	ENSG00000102221	JADE3	TALONT000307496	coding	0.442593	#N/A	none
TALONT000307497	ENSG00000186130	ZBTB6	TALONT000307497	coding	0.209357	#N/A	none
TALONT000307498	ENSG00000180370	PAK2	TALONT000307498	coding	0.198253	#N/A	none
TALONT000307501	ENSG00000186130	ZBTB6	TALONT000307501	coding	0.354219	#N/A	none
TALONT000307504	TALONG000061796	TALONG000061796	TALONT000307504	coding	0.0922481	#N/A	none
TALONT000307505	ENSG00000102221	JADE3	TALONT000307505	coding	0.330569	#N/A	none
TALONT000307506	ENSG00000180370	PAK2	TALONT000307506	coding	0.198253	#N/A	none
TALONT000307516	ENSG00000180370	PAK2	TALONT000307516	coding	0.180357	#N/A	none
TALONT000307517	ENSG00000055609	KMT2C	TALONT000307517	coding	0.538337	#N/A	none
TALONT000307520	ENSG00000055609	KMT2C	TALONT000307520	coding	0.441406	#N/A	none
TALONT000307532	ENSG00000180370	PAK2	TALONT000307532	coding	0.144828	#N/A	none
TALONT000307533	ENSG00000055609	KMT2C	TALONT000307533	coding	0.468819	#N/A	none
TALONT000307536	ENSG00000182134	TDRKH	TALONT000307536	coding	0.397309	#N/A	none
TALONT000307538	ENSG00000055609	KMT2C	TALONT000307538	coding	0.594111	#N/A	none
TALONT000307540	ENSG00000055609	KMT2C	TALONT000307540	coding	0.49345	#N/A	none
TALONT000307544	ENSG00000182134	TDRKH	TALONT000307544	coding	0.603226	#N/A	none
TALONT000307547	ENSG00000055609	KMT2C	TALONT000307547	coding	0.46696	#N/A	none
TALONT000307550	ENSG00000180370	PAK2	TALONT000307550	coding	0.129925	#N/A	none
TALONT000307552	ENSG00000182134	TDRKH	TALONT000307552	coding	0.603226	#N/A	none
TALONT000307553	ENSG00000055609	KMT2C	TALONT000307553	coding	0.470717	#N/A	none
TALONT000307560	ENSG00000055609	KMT2C	TALONT000307560	coding	0.495889	#N/A	none
TALONT000307562	ENSG00000185122	HSF1	TALONT000307562	coding	0.198956	#N/A	none
TALONT000307565	ENSG00000055609	KMT2C	TALONT000307565	coding	0.49092	#N/A	none
TALONT000307566	ENSG00000185122	HSF1	TALONT000307566	coding	0.770401	#N/A	none
TALONT000307567	ENSG00000182134	TDRKH	TALONT000307567	coding	0.593651	#N/A	none
TALONT000307570	ENSG00000055609	KMT2C	TALONT000307570	coding	0.552529	#N/A	none
TALONT000307571	ENSG00000185122	HSF1	TALONT000307571	coding	0.425926	#N/A	none
TALONT000307574	ENSG00000180370	PAK2	TALONT000307574	coding	0.136145	#N/A	none
TALONT000307577	ENSG00000055609	KMT2C	TALONT000307577	coding	0.55659	#N/A	none
TALONT000307579	ENSG00000185122	HSF1	TALONT000307579	coding	0.764444	#N/A	none
TALONT000307583	ENSG00000182134	TDRKH	TALONT000307583	coding	0.603875	#N/A	none
TALONT000307586	ENSG00000055609	KMT2C	TALONT000307586	coding	0.559098	#N/A	none
TALONT000307588	ENSG00000182134	TDRKH	TALONT000307588	coding	0.384265	#N/A	none
TALONT000307589	ENSG00000180370	PAK2	TALONT000307589	coding	0.153533	#N/A	none
TALONT000307592	ENSG00000055609	KMT2C	TALONT000307592	coding	0.156051	#N/A	none
TALONT000307599	ENSG00000185122	HSF1	TALONT000307599	coding	0.179941	#N/A	none
TALONT000307601	ENSG00000185122	HSF1	TALONT000307601	coding	0.229496	#N/A	none
TALONT000307606	ENSG00000185122	HSF1	TALONT000307606	coding	0.23696	#N/A	none
TALONT000307608	ENSG00000182134	TDRKH	TALONT000307608	coding	0.603875	#N/A	none
TALONT000307611	ENSG00000133627	ACTR3B	TALONT000307611	coding	0.298982	#N/A	none
TALONT000307615	ENSG00000133627	ACTR3B	TALONT000307615	coding	0.375581	#N/A	none
TALONT000307629	ENSG00000182134	TDRKH	TALONT000307629	coding	0.593023	#N/A	none
TALONT000307633	ENSG00000133627	ACTR3B	TALONT000307633	coding	0.446556	#N/A	none
TALONT000307637	ENSG00000133627	ACTR3B	TALONT000307637	coding	0.166223	#N/A	none
TALONT000307642	ENSG00000119522	DENND1A	TALONT000307642	coding	0.264522	#N/A	none
TALONT000307692	ENSG00000119408	NEK6	TALONT000307692	coding	0.0836855	#N/A	none
TALONT000307698	ENSG00000136930	PSMB7	TALONT000307698	coding	0.176428	#N/A	none
TALONT000307713	ENSG00000155868	MED7	TALONT000307713	coding	0.224038	#N/A	none
TALONT000307731	ENSG00000113282	CLINT1	TALONT000307731	coding	0.350299	#N/A	none
TALONT000307732	ENSG00000186480	INSIG1	TALONT000307732	coding	0.354839	#N/A	none
TALONT000307734	ENSG00000186480	INSIG1	TALONT000307734	coding	0.354839	#N/A	none
TALONT000307737	ENSG00000113282	CLINT1	TALONT000307737	coding	0.490303	#N/A	none
TALONT000307742	ENSG00000113282	CLINT1	TALONT000307742	coding	0.348348	#N/A	none
TALONT000307745	ENSG00000113282	CLINT1	TALONT000307745	coding	0.376214	#N/A	none
TALONT000307747	ENSG00000186480	INSIG1	TALONT000307747	coding	0.265537	#N/A	none
TALONT000307749	ENSG00000113282	CLINT1	TALONT000307749	coding	0.253801	#N/A	none
TALONT000307753	ENSG00000113282	CLINT1	TALONT000307753	coding	0.353474	#N/A	none
TALONT000307759	ENSG00000113282	CLINT1	TALONT000307759	coding	0.312625	#N/A	none
TALONT000307761	ENSG00000186480	INSIG1	TALONT000307761	coding	0.315849	#N/A	none
TALONT000307765	ENSG00000160972	PPP1R16A	TALONT000307765	coding	0.548354	#N/A	none
TALONT000307767	ENSG00000186480	INSIG1	TALONT000307767	coding	0.202899	#N/A	none
TALONT000307769	ENSG00000113282	CLINT1	TALONT000307769	coding	0.473479	#N/A	none
TALONT000307772	ENSG00000113282	CLINT1	TALONT000307772	coding	0.264957	#N/A	none
TALONT000307773	ENSG00000160972	PPP1R16A	TALONT000307773	coding	0.209575	#N/A	none
TALONT000307778	ENSG00000160972	PPP1R16A	TALONT000307778	coding	0.275229	#N/A	none
TALONT000307781	ENSG00000160972	PPP1R16A	TALONT000307781	coding	0.584337	#N/A	none
TALONT000307783	ENSG00000113282	CLINT1	TALONT000307783	coding	0.487013	#N/A	none
TALONT000307788	ENSG00000113282	CLINT1	TALONT000307788	coding	0.48056	#N/A	none
TALONT000307790	ENSG00000113282	CLINT1	TALONT000307790	coding	0.310112	#N/A	none
TALONT000307791	ENSG00000186480	INSIG1	TALONT000307791	coding	0.158485	#N/A	none
TALONT000307795	ENSG00000113282	CLINT1	TALONT000307795	coding	0.485202	#N/A	none
TALONT000307800	ENSG00000113282	CLINT1	TALONT000307800	coding	0.284227	#N/A	none
TALONT000307803	ENSG00000113282	CLINT1	TALONT000307803	coding	0.348563	#N/A	none
TALONT000307808	ENSG00000113282	CLINT1	TALONT000307808	coding	0.246201	#N/A	none
TALONT000307810	ENSG00000113282	CLINT1	TALONT000307810	coding	0.267241	#N/A	none
TALONT000307813	ENSG00000184863	RBM33	TALONT000307813	coding	0.789986	#N/A	none
TALONT000307818	ENSG00000184863	RBM33	TALONT000307818	coding	0.550373	#N/A	none
TALONT000307822	ENSG00000160959	LRRC14	TALONT000307822	coding	0.270285	#N/A	none
TALONT000307823	ENSG00000113282	CLINT1	TALONT000307823	coding	0.28628	#N/A	none
TALONT000307825	ENSG00000184863	RBM33	TALONT000307825	coding	0.575147	#N/A	none
TALONT000307827	ENSG00000160959	LRRC14	TALONT000307827	coding	0.586905	#N/A	none
TALONT000307828	ENSG00000113282	CLINT1	TALONT000307828	coding	0.246591	#N/A	none
TALONT000307830	ENSG00000184863	RBM33	TALONT000307830	coding	0.682442	#N/A	none
TALONT000307833	ENSG00000113282	CLINT1	TALONT000307833	coding	0.202648	#N/A	none
TALONT000307834	ENSG00000184863	RBM33	TALONT000307834	coding	0.575356	#N/A	none
TALONT000307835	ENSG00000160959	LRRC14	TALONT000307835	coding	0.224026	#N/A	none
TALONT000307841	ENSG00000113282	CLINT1	TALONT000307841	coding	0.281561	#N/A	none
TALONT000307844	ENSG00000184863	RBM33	TALONT000307844	coding	0.442748	#N/A	none
TALONT000307845	ENSG00000113282	CLINT1	TALONT000307845	coding	0.24092	#N/A	none
TALONT000307848	ENSG00000189362	NEMP2	TALONT000307848	coding	0.188525	#N/A	none
TALONT000307849	ENSG00000113282	CLINT1	TALONT000307849	coding	0.480222	#N/A	none
TALONT000307850	ENSG00000184863	RBM33	TALONT000307850	coding	0.420635	#N/A	none
TALONT000307853	ENSG00000184863	RBM33	TALONT000307853	coding	0.293103	#N/A	none
TALONT000307854	ENSG00000189362	NEMP2	TALONT000307854	coding	0.277387	#N/A	none
TALONT000307857	ENSG00000196378	ZNF34	TALONT000307857	coding	0.470311	#N/A	none
TALONT000307858	ENSG00000184863	RBM33	TALONT000307858	coding	0.151862	#N/A	none
TALONT000307860	ENSG00000113282	CLINT1	TALONT000307860	coding	0.480222	#N/A	none
TALONT000307861	ENSG00000189362	NEMP2	TALONT000307861	coding	0.311549	#N/A	none
TALONT000307864	ENSG00000184863	RBM33	TALONT000307864	coding	0.151862	#N/A	none
TALONT000307866	ENSG00000113282	CLINT1	TALONT000307866	coding	0.306497	#N/A	none
TALONT000307869	ENSG00000113282	CLINT1	TALONT000307869	coding	0.291789	#N/A	none
TALONT000307879	ENSG00000184863	RBM33	TALONT000307879	coding	0.179384	#N/A	none
TALONT000307884	ENSG00000214135	TALONG000012979	TALONT000307884	coding	0.105263	#N/A	none
TALONT000307887	ENSG00000214135	TALONG000012979	TALONT000307887	coding	0.117925	#N/A	none
TALONT000307890	ENSG00000214135	TALONG000012979	TALONT000307890	coding	0.234742	#N/A	none
TALONT000307895	ENSG00000214135	TALONG000012979	TALONT000307895	coding	0.13587	#N/A	none
TALONT000307900	ENSG00000214135	TALONG000012979	TALONT000307900	coding	0.103516	#N/A	none
TALONT000307903	ENSG00000214135	TALONG000012979	TALONT000307903	coding	0.144092	#N/A	none
TALONT000307907	ENSG00000214135	TALONG000012979	TALONT000307907	coding	0.107287	#N/A	none
TALONT000307910	ENSG00000102226	USP11	TALONT000307910	coding	0.616947	#N/A	none
TALONT000307913	ENSG00000102226	USP11	TALONT000307913	coding	0.372427	#N/A	none
TALONT000307915	ENSG00000214135	TALONG000012979	TALONT000307915	coding	0.110302	#N/A	none
TALONT000307918	ENSG00000102226	USP11	TALONT000307918	coding	0.560567	#N/A	none
TALONT000307921	ENSG00000102226	USP11	TALONT000307921	coding	0.581142	#N/A	none
TALONT000307922	ENSG00000214135	TALONG000012979	TALONT000307922	coding	0.189624	#N/A	none
TALONT000307926	ENSG00000102226	USP11	TALONT000307926	coding	0.525413	#N/A	none
TALONT000307928	ENSG00000214135	TALONG000012979	TALONT000307928	coding	0.178151	#N/A	none
TALONT000307931	ENSG00000102226	USP11	TALONT000307931	coding	0.623302	#N/A	none
TALONT000307933	ENSG00000102226	USP11	TALONT000307933	coding	0.581246	#N/A	none
TALONT000307939	ENSG00000102226	USP11	TALONT000307939	coding	0.59971	#N/A	none
TALONT000307943	ENSG00000214135	TALONG000012979	TALONT000307943	coding	0.14111	#N/A	none
TALONT000307945	ENSG00000044574	HSPA5	TALONT000307945	coding	0.272076	#N/A	none
TALONT000307950	ENSG00000214135	TALONG000012979	TALONT000307950	coding	0.118834	#N/A	none
TALONT000307954	ENSG00000044574	HSPA5	TALONT000307954	coding	0.474174	#N/A	none
TALONT000307956	ENSG00000145016	RUBCN	TALONT000307956	coding	0.221239	#N/A	none
TALONT000307958	ENSG00000102226	USP11	TALONT000307958	coding	0.582626	#N/A	none
TALONT000307961	ENSG00000145016	RUBCN	TALONT000307961	coding	0.367871	#N/A	none
TALONT000307962	ENSG00000044574	HSPA5	TALONT000307962	coding	0.377551	#N/A	none
TALONT000307964	ENSG00000145016	RUBCN	TALONT000307964	coding	0.371996	#N/A	none
TALONT000307967	ENSG00000102226	USP11	TALONT000307967	coding	0.592567	#N/A	none
TALONT000307972	ENSG00000145016	RUBCN	TALONT000307972	coding	0.419286	#N/A	none
TALONT000307977	ENSG00000145016	RUBCN	TALONT000307977	coding	0.176998	#N/A	none
TALONT000307982	ENSG00000102226	USP11	TALONT000307982	coding	0.47619	#N/A	none
TALONT000307983	ENSG00000145016	RUBCN	TALONT000307983	coding	0.370797	#N/A	none
TALONT000307990	ENSG00000044574	HSPA5	TALONT000307990	coding	0.518405	#N/A	none
TALONT000307991	ENSG00000102226	USP11	TALONT000307991	coding	0.646657	#N/A	none
TALONT000307993	ENSG00000122068	FYTTD1	TALONT000307993	coding	0.280447	#N/A	none
TALONT000307996	ENSG00000044574	HSPA5	TALONT000307996	coding	0.590361	#N/A	none
TALONT000307998	ENSG00000122068	FYTTD1	TALONT000307998	coding	0.280761	#N/A	none
TALONT000307999	ENSG00000102226	USP11	TALONT000307999	coding	0.585739	#N/A	none
TALONT000308002	ENSG00000044574	HSPA5	TALONT000308002	coding	0.628253	#N/A	none
TALONT000308004	ENSG00000122068	FYTTD1	TALONT000308004	coding	0.313978	#N/A	none
TALONT000308007	ENSG00000044574	HSPA5	TALONT000308007	coding	0.198214	#N/A	none
TALONT000308008	ENSG00000122068	FYTTD1	TALONT000308008	coding	0.393564	#N/A	none
TALONT000308012	ENSG00000122068	FYTTD1	TALONT000308012	coding	0.218707	#N/A	none
TALONT000308013	ENSG00000102226	USP11	TALONT000308013	coding	0.597403	#N/A	none
TALONT000308015	ENSG00000169418	NPR1	TALONT000308015	coding	0.669187	#N/A	none
TALONT000308018	ENSG00000102226	USP11	TALONT000308018	coding	0.510733	#N/A	none
TALONT000308019	ENSG00000122068	FYTTD1	TALONT000308019	coding	0.326064	#N/A	none
TALONT000308020	ENSG00000044574	HSPA5	TALONT000308020	coding	0.6103	#N/A	none
TALONT000308022	ENSG00000044574	HSPA5	TALONT000308022	coding	0.500494	#N/A	none
TALONT000308024	ENSG00000122068	FYTTD1	TALONT000308024	coding	0.289503	#N/A	none
TALONT000308025	ENSG00000143624	INTS3	TALONT000308025	coding	0.619628	#N/A	none
TALONT000308026	ENSG00000044574	HSPA5	TALONT000308026	coding	0.533123	#N/A	none
TALONT000308029	ENSG00000122068	FYTTD1	TALONT000308029	coding	0.255144	#N/A	none
TALONT000308030	ENSG00000044574	HSPA5	TALONT000308030	coding	0.349065	#N/A	none
TALONT000308035	ENSG00000122068	FYTTD1	TALONT000308035	coding	0.22837	#N/A	none
TALONT000308036	ENSG00000143624	INTS3	TALONT000308036	coding	0.607494	#N/A	none
TALONT000308038	ENSG00000196922	ZNF252P	TALONT000308038	coding	0.120379	#N/A	none
TALONT000308040	ENSG00000122068	FYTTD1	TALONT000308040	coding	0.210884	#N/A	none
TALONT000308042	ENSG00000170234	PWWP2A	TALONT000308042	coding	0.16952	#N/A	none
TALONT000308044	ENSG00000044574	HSPA5	TALONT000308044	coding	0.601351	#N/A	none
TALONT000308046	ENSG00000170234	PWWP2A	TALONT000308046	coding	0.230356	#N/A	none
TALONT000308048	ENSG00000196922	ZNF252P	TALONT000308048	coding	0.168371	#N/A	none
TALONT000308050	ENSG00000122068	FYTTD1	TALONT000308050	coding	0.308554	#N/A	none
TALONT000308051	ENSG00000044574	HSPA5	TALONT000308051	coding	0.320154	#N/A	none
TALONT000308053	ENSG00000170234	PWWP2A	TALONT000308053	coding	0.216893	#N/A	none
TALONT000308054	ENSG00000044574	HSPA5	TALONT000308054	coding	0.632674	#N/A	none
TALONT000308055	ENSG00000143624	INTS3	TALONT000308055	coding	0.615337	#N/A	none
TALONT000308056	ENSG00000122068	FYTTD1	TALONT000308056	coding	0.294991	#N/A	none
TALONT000308059	ENSG00000044574	HSPA5	TALONT000308059	coding	0.509036	#N/A	none
TALONT000308060	ENSG00000143624	INTS3	TALONT000308060	coding	0.61518	#N/A	none
TALONT000308062	ENSG00000122068	FYTTD1	TALONT000308062	coding	0.294991	#N/A	none
TALONT000308063	ENSG00000044574	HSPA5	TALONT000308063	coding	0.486993	#N/A	none
TALONT000308065	ENSG00000143624	INTS3	TALONT000308065	coding	0.603851	#N/A	none
TALONT000308068	ENSG00000122068	FYTTD1	TALONT000308068	coding	0.276515	#N/A	none
TALONT000308069	ENSG00000196922	ZNF252P	TALONT000308069	coding	0.26632	#N/A	none
TALONT000308071	ENSG00000196922	ZNF252P	TALONT000308071	coding	0.266474	#N/A	none
TALONT000308076	ENSG00000143624	INTS3	TALONT000308076	coding	0.59375	#N/A	none
TALONT000308077	ENSG00000143624	INTS3	TALONT000308077	coding	0.600575	#N/A	none
TALONT000308080	ENSG00000122068	FYTTD1	TALONT000308080	coding	0.217362	#N/A	none
TALONT000308081	ENSG00000165219	GAPVD1	TALONT000308081	coding	0.65677	#N/A	none
TALONT000308084	ENSG00000143624	INTS3	TALONT000308084	coding	0.582057	#N/A	none
TALONT000308085	ENSG00000165219	GAPVD1	TALONT000308085	coding	0.673743	#N/A	none
TALONT000308087	ENSG00000165219	GAPVD1	TALONT000308087	coding	0.668991	#N/A	none
TALONT000308089	ENSG00000143624	INTS3	TALONT000308089	coding	0.591935	#N/A	none
TALONT000308091	ENSG00000165219	GAPVD1	TALONT000308091	coding	0.667754	#N/A	none
TALONT000308093	ENSG00000143624	INTS3	TALONT000308093	coding	0.560177	#N/A	none
TALONT000308095	ENSG00000165219	GAPVD1	TALONT000308095	coding	0.541342	#N/A	none
TALONT000308097	ENSG00000165219	GAPVD1	TALONT000308097	coding	0.659789	#N/A	none
TALONT000308098	ENSG00000143624	INTS3	TALONT000308098	coding	0.541992	#N/A	none
TALONT000308099	ENSG00000165219	GAPVD1	TALONT000308099	coding	0.157191	#N/A	none
TALONT000308101	ENSG00000143624	INTS3	TALONT000308101	coding	0.541992	#N/A	none
TALONT000308103	ENSG00000165219	GAPVD1	TALONT000308103	coding	0.104918	#N/A	none
TALONT000308106	ENSG00000165219	GAPVD1	TALONT000308106	coding	0.147335	#N/A	none
TALONT000308107	ENSG00000143624	INTS3	TALONT000308107	coding	0.53006	#N/A	none
TALONT000308109	ENSG00000165219	GAPVD1	TALONT000308109	coding	0.665451	#N/A	none
TALONT000308111	ENSG00000165219	GAPVD1	TALONT000308111	coding	0.142857	#N/A	none
TALONT000308113	ENSG00000197779	ZNF81	TALONT000308113	coding	0.224677	#N/A	none
TALONT000308114	ENSG00000165219	GAPVD1	TALONT000308114	coding	0.660889	#N/A	none
TALONT000308115	ENSG00000143624	INTS3	TALONT000308115	coding	0.515643	#N/A	none
TALONT000308117	ENSG00000165219	GAPVD1	TALONT000308117	coding	0.143731	#N/A	none
TALONT000308120	ENSG00000143624	INTS3	TALONT000308120	coding	0.478643	#N/A	none
TALONT000308122	ENSG00000165219	GAPVD1	TALONT000308122	coding	0.151316	#N/A	none
TALONT000308126	ENSG00000115415	STAT1	TALONT000308126	coding	0.468165	#N/A	none
TALONT000308127	ENSG00000165219	GAPVD1	TALONT000308127	coding	0.101493	#N/A	none
TALONT000308131	ENSG00000165219	GAPVD1	TALONT000308131	coding	0.54125	#N/A	none
TALONT000308133	ENSG00000115415	STAT1	TALONT000308133	coding	0.450139	#N/A	none
TALONT000308135	ENSG00000165219	GAPVD1	TALONT000308135	coding	0.663636	#N/A	none
TALONT000308137	ENSG00000115415	STAT1	TALONT000308137	coding	0.439486	#N/A	none
TALONT000308140	ENSG00000165219	GAPVD1	TALONT000308140	coding	0.168459	#N/A	none
TALONT000308142	ENSG00000165219	GAPVD1	TALONT000308142	coding	0.541982	#N/A	none
TALONT000308143	ENSG00000115415	STAT1	TALONT000308143	coding	0.464198	#N/A	none
TALONT000308144	ENSG00000122068	FYTTD1	TALONT000308144	coding	0.218107	#N/A	none
TALONT000308146	ENSG00000171483	SSX6P	TALONT000308146	coding	0.143169	#N/A	none
TALONT000308147	ENSG00000165219	GAPVD1	TALONT000308147	coding	0.146875	#N/A	none
TALONT000308148	ENSG00000115415	STAT1	TALONT000308148	coding	0.330132	#N/A	none
TALONT000308149	ENSG00000122068	FYTTD1	TALONT000308149	coding	0.293088	#N/A	none
TALONT000308150	ENSG00000165219	GAPVD1	TALONT000308150	coding	0.101493	#N/A	none
TALONT000308151	ENSG00000126752	SSX1	TALONT000308151	coding	0.175879	#N/A	none
TALONT000308153	ENSG00000126752	SSX1	TALONT000308153	coding	0.119847	#N/A	none
TALONT000308155	ENSG00000165219	GAPVD1	TALONT000308155	coding	0.541792	#N/A	none
TALONT000308156	ENSG00000126752	SSX1	TALONT000308156	coding	0.293292	#N/A	none
TALONT000308157	ENSG00000122068	FYTTD1	TALONT000308157	coding	0.276254	#N/A	none
TALONT000308161	ENSG00000165219	GAPVD1	TALONT000308161	coding	0.499297	#N/A	none
TALONT000308162	ENSG00000126752	SSX1	TALONT000308162	coding	0.117261	#N/A	none
TALONT000308164	ENSG00000122068	FYTTD1	TALONT000308164	coding	0.280761	#N/A	none
TALONT000308166	ENSG00000165219	GAPVD1	TALONT000308166	coding	0.536102	#N/A	none
TALONT000308168	ENSG00000115415	STAT1	TALONT000308168	coding	0.460733	#N/A	none
TALONT000308169	ENSG00000126752	SSX1	TALONT000308169	coding	0.420582	#N/A	none
TALONT000308170	ENSG00000122068	FYTTD1	TALONT000308170	coding	0.280761	#N/A	none
TALONT000308171	ENSG00000165219	GAPVD1	TALONT000308171	coding	0.132022	#N/A	none
TALONT000308174	ENSG00000126752	SSX1	TALONT000308174	coding	0.21684	#N/A	none
TALONT000308175	ENSG00000115415	STAT1	TALONT000308175	coding	0.474106	#N/A	none
TALONT000308176	ENSG00000165219	GAPVD1	TALONT000308176	coding	0.144172	#N/A	none
TALONT000308179	ENSG00000269791	SSX4B	TALONT000308179	coding	0.101523	#N/A	none
TALONT000308180	ENSG00000165219	GAPVD1	TALONT000308180	coding	0.104918	#N/A	none
TALONT000308181	ENSG00000122068	FYTTD1	TALONT000308181	coding	0.265497	#N/A	none
TALONT000308184	ENSG00000165219	GAPVD1	TALONT000308184	coding	0.663335	#N/A	none
TALONT000308187	ENSG00000115415	STAT1	TALONT000308187	coding	0.44375	#N/A	none
TALONT000308188	ENSG00000122068	FYTTD1	TALONT000308188	coding	0.0659341	#N/A	none
TALONT000308190	ENSG00000165219	GAPVD1	TALONT000308190	coding	0.126492	#N/A	none
TALONT000308193	ENSG00000165219	GAPVD1	TALONT000308193	coding	0.104575	#N/A	none
TALONT000308195	ENSG00000122068	FYTTD1	TALONT000308195	coding	0.0666667	#N/A	none
TALONT000308196	ENSG00000165219	GAPVD1	TALONT000308196	coding	0.141141	#N/A	none
TALONT000308199	ENSG00000165219	GAPVD1	TALONT000308199	coding	0.144172	#N/A	none
TALONT000308202	ENSG00000165219	GAPVD1	TALONT000308202	coding	0.138021	#N/A	none
TALONT000308203	ENSG00000122068	FYTTD1	TALONT000308203	coding	0.0666667	#N/A	none
TALONT000308206	ENSG00000165219	GAPVD1	TALONT000308206	coding	0.138021	#N/A	none
TALONT000308208	ENSG00000122068	FYTTD1	TALONT000308208	coding	0.0667727	#N/A	none
TALONT000308214	ENSG00000165219	GAPVD1	TALONT000308214	coding	0.665583	#N/A	none
TALONT000308217	ENSG00000165219	GAPVD1	TALONT000308217	coding	0.140719	#N/A	none
TALONT000308220	ENSG00000165219	GAPVD1	TALONT000308220	coding	0.669299	#N/A	none
TALONT000308223	ENSG00000186001	LRCH3	TALONT000308223	coding	0.61326	#N/A	none
TALONT000308226	ENSG00000227542	TALONG000007129	TALONT000308226	coding	0.176383	#N/A	none
TALONT000308227	ENSG00000186001	LRCH3	TALONT000308227	coding	0.557084	#N/A	none
TALONT000308228	ENSG00000165219	GAPVD1	TALONT000308228	coding	0.673095	#N/A	none
TALONT000308230	ENSG00000186001	LRCH3	TALONT000308230	coding	0.602929	#N/A	none
TALONT000308231	ENSG00000165219	GAPVD1	TALONT000308231	coding	0.143731	#N/A	none
TALONT000308233	ENSG00000186001	LRCH3	TALONT000308233	coding	0.520341	#N/A	none
TALONT000308235	ENSG00000165219	GAPVD1	TALONT000308235	coding	0.68099	#N/A	none
TALONT000308236	ENSG00000186001	LRCH3	TALONT000308236	coding	0.614229	#N/A	none
TALONT000308237	ENSG00000227542	TALONG000007129	TALONT000308237	coding	0.10582	#N/A	none
TALONT000308238	ENSG00000186001	LRCH3	TALONT000308238	coding	0.41144	#N/A	none
TALONT000308239	ENSG00000165219	GAPVD1	TALONT000308239	coding	0.146006	#N/A	none
TALONT000308241	ENSG00000186001	LRCH3	TALONT000308241	coding	0.614192	#N/A	none
TALONT000308242	ENSG00000165219	GAPVD1	TALONT000308242	coding	0.143731	#N/A	none
TALONT000308243	ENSG00000128641	MYO1B	TALONT000308243	coding	0.494128	#N/A	none
TALONT000308244	ENSG00000186001	LRCH3	TALONT000308244	coding	0.615202	#N/A	none
TALONT000308245	ENSG00000128641	MYO1B	TALONT000308245	coding	0.491563	#N/A	none
TALONT000308246	ENSG00000186001	LRCH3	TALONT000308246	coding	0.610211	#N/A	none
TALONT000308248	ENSG00000165219	GAPVD1	TALONT000308248	coding	0.144172	#N/A	none
TALONT000308250	ENSG00000186001	LRCH3	TALONT000308250	coding	0.635843	#N/A	none
TALONT000308251	ENSG00000128641	MYO1B	TALONT000308251	coding	0.493933	#N/A	none
TALONT000308252	ENSG00000186001	LRCH3	TALONT000308252	coding	0.553813	#N/A	none
TALONT000308254	ENSG00000186001	LRCH3	TALONT000308254	coding	0.549365	#N/A	none
TALONT000308259	ENSG00000128641	MYO1B	TALONT000308259	coding	0.491563	#N/A	none
TALONT000308260	ENSG00000165219	GAPVD1	TALONT000308260	coding	0.599234	#N/A	none
TALONT000308263	ENSG00000128641	MYO1B	TALONT000308263	coding	0.494651	#N/A	none
TALONT000308265	ENSG00000186001	LRCH3	TALONT000308265	coding	0.601393	#N/A	none
TALONT000308266	ENSG00000165219	GAPVD1	TALONT000308266	coding	0.536156	#N/A	none
TALONT000308269	ENSG00000165219	GAPVD1	TALONT000308269	coding	0.530659	#N/A	none
TALONT000308270	ENSG00000186001	LRCH3	TALONT000308270	coding	0.609223	#N/A	none
TALONT000308272	ENSG00000128641	MYO1B	TALONT000308272	coding	0.491563	#N/A	none
TALONT000308275	ENSG00000186001	LRCH3	TALONT000308275	coding	0.614229	#N/A	none
TALONT000308276	ENSG00000165219	GAPVD1	TALONT000308276	coding	0.145963	#N/A	none
TALONT000308278	ENSG00000128641	MYO1B	TALONT000308278	coding	0.488742	#N/A	none
TALONT000308280	ENSG00000186001	LRCH3	TALONT000308280	coding	0.632242	#N/A	none
TALONT000308281	ENSG00000165219	GAPVD1	TALONT000308281	coding	0.666971	#N/A	none
TALONT000308283	ENSG00000128641	MYO1B	TALONT000308283	coding	0.486702	#N/A	none
TALONT000308284	ENSG00000186001	LRCH3	TALONT000308284	coding	0.378419	#N/A	none
TALONT000308286	ENSG00000165219	GAPVD1	TALONT000308286	coding	0.528003	#N/A	none
TALONT000308291	ENSG00000165219	GAPVD1	TALONT000308291	coding	0.295388	#N/A	none
TALONT000308292	ENSG00000128641	MYO1B	TALONT000308292	coding	0.485541	#N/A	none
TALONT000308294	ENSG00000186001	LRCH3	TALONT000308294	coding	0.534043	#N/A	none
TALONT000308298	ENSG00000186001	LRCH3	TALONT000308298	coding	0.535862	#N/A	none
TALONT000308303	ENSG00000128641	MYO1B	TALONT000308303	coding	0.486023	#N/A	none
TALONT000308304	ENSG00000186001	LRCH3	TALONT000308304	coding	0.600464	#N/A	none
TALONT000308308	ENSG00000186001	LRCH3	TALONT000308308	coding	0.535493	#N/A	none
TALONT000308318	ENSG00000128641	MYO1B	TALONT000308318	coding	0.271416	#N/A	none
TALONT000308328	ENSG00000128641	MYO1B	TALONT000308328	coding	0.314801	#N/A	none
TALONT000308332	ENSG00000094631	HDAC6	TALONT000308332	coding	0.487528	#N/A	none
TALONT000308336	ENSG00000128641	MYO1B	TALONT000308336	coding	0.494168	#N/A	none
TALONT000308337	ENSG00000094631	HDAC6	TALONT000308337	coding	0.744201	#N/A	none
TALONT000308339	ENSG00000094631	HDAC6	TALONT000308339	coding	0.328808	#N/A	none
TALONT000308342	ENSG00000094631	HDAC6	TALONT000308342	coding	0.394033	#N/A	none
TALONT000308343	ENSG00000113643	RARS1	TALONT000308343	coding	0.145455	#N/A	none
TALONT000308345	ENSG00000094631	HDAC6	TALONT000308345	coding	0.461251	#N/A	none
TALONT000308348	ENSG00000094631	HDAC6	TALONT000308348	coding	0.465229	#N/A	none
TALONT000308349	ENSG00000113643	RARS1	TALONT000308349	coding	0.376763	#N/A	none
TALONT000308354	ENSG00000113643	RARS1	TALONT000308354	coding	0.678689	#N/A	none
TALONT000308359	ENSG00000094631	HDAC6	TALONT000308359	coding	0.672074	#N/A	none
TALONT000308360	ENSG00000113643	RARS1	TALONT000308360	coding	0.686192	#N/A	none
TALONT000308362	ENSG00000094631	HDAC6	TALONT000308362	coding	0.685174	#N/A	none
TALONT000308363	ENSG00000094631	HDAC6	TALONT000308363	coding	0.69912	#N/A	none
TALONT000308365	ENSG00000128641	MYO1B	TALONT000308365	coding	0.491276	#N/A	none
TALONT000308367	ENSG00000094631	HDAC6	TALONT000308367	coding	0.487528	#N/A	none
TALONT000308369	ENSG00000094631	HDAC6	TALONT000308369	coding	0.744201	#N/A	none
TALONT000308371	ENSG00000128641	MYO1B	TALONT000308371	coding	0.355516	#N/A	none
TALONT000308372	ENSG00000094631	HDAC6	TALONT000308372	coding	0.461251	#N/A	none
TALONT000308373	ENSG00000113643	RARS1	TALONT000308373	coding	0.565844	#N/A	none
TALONT000308374	ENSG00000094631	HDAC6	TALONT000308374	coding	0.669636	#N/A	none
TALONT000308376	ENSG00000128641	MYO1B	TALONT000308376	coding	0.60654	#N/A	none
TALONT000308377	ENSG00000113643	RARS1	TALONT000308377	coding	0.416667	#N/A	none
TALONT000308379	ENSG00000113643	RARS1	TALONT000308379	coding	0.440835	#N/A	none
TALONT000308380	ENSG00000128641	MYO1B	TALONT000308380	coding	0.322742	#N/A	none
TALONT000308381	ENSG00000113643	RARS1	TALONT000308381	coding	0.680556	#N/A	none
TALONT000308384	ENSG00000128641	MYO1B	TALONT000308384	coding	0.484396	#N/A	none
TALONT000308421	ENSG00000128641	MYO1B	TALONT000308421	coding	0.488742	#N/A	none
TALONT000308430	ENSG00000136830	NIBAN2	TALONT000308430	coding	0.428736	#N/A	none
TALONT000308450	ENSG00000128641	MYO1B	TALONT000308450	coding	0.477647	#N/A	none
TALONT000308466	ENSG00000068394	GPKOW	TALONT000308466	coding	0.375099	#N/A	none
TALONT000308475	ENSG00000128641	MYO1B	TALONT000308475	coding	0.492397	#N/A	none
TALONT000308480	ENSG00000128641	MYO1B	TALONT000308480	coding	0.478622	#N/A	none
TALONT000308481	ENSG00000215274	GAGE10	TALONT000308481	coding	0.125881	#N/A	none
TALONT000308484	ENSG00000215274	GAGE10	TALONT000308484	coding	0.0484308	#N/A	none
TALONT000308487	ENSG00000128641	MYO1B	TALONT000308487	coding	0.494128	#N/A	none
TALONT000308489	ENSG00000215274	GAGE10	TALONT000308489	coding	0.159657	#N/A	none
TALONT000308493	ENSG00000215274	GAGE10	TALONT000308493	coding	0.159657	#N/A	none
TALONT000308494	ENSG00000187024	PTRH1	TALONT000308494	coding	0.215896	#N/A	none
TALONT000308496	ENSG00000128641	MYO1B	TALONT000308496	coding	0.624204	#N/A	none
TALONT000308498	ENSG00000224659	GAGE12J	TALONT000308498	coding	0.174283	#N/A	none
TALONT000308500	ENSG00000128641	MYO1B	TALONT000308500	coding	0.472349	#N/A	none
TALONT000308502	ENSG00000128641	MYO1B	TALONT000308502	coding	0.492544	#N/A	none
TALONT000308505	ENSG00000128641	MYO1B	TALONT000308505	coding	0.48651	#N/A	none
TALONT000308511	ENSG00000128641	MYO1B	TALONT000308511	coding	0.493174	#N/A	none
TALONT000308516	ENSG00000128641	MYO1B	TALONT000308516	coding	0.486023	#N/A	none
TALONT000308519	ENSG00000128641	MYO1B	TALONT000308519	coding	0.494128	#N/A	none
TALONT000308523	ENSG00000128641	MYO1B	TALONT000308523	coding	0.466531	#N/A	none
TALONT000308527	ENSG00000128641	MYO1B	TALONT000308527	coding	0.477198	#N/A	none
TALONT000308533	ENSG00000128641	MYO1B	TALONT000308533	coding	0.477647	#N/A	none
TALONT000308536	ENSG00000068985	PAGE1	TALONT000308536	coding	0.519149	#N/A	none
TALONT000308538	ENSG00000128641	MYO1B	TALONT000308538	coding	0.4682	#N/A	none
TALONT000308541	ENSG00000068985	PAGE1	TALONT000308541	coding	0.101504	#N/A	none
TALONT000308544	ENSG00000068985	PAGE1	TALONT000308544	coding	0.274148	#N/A	none
TALONT000308548	ENSG00000128641	MYO1B	TALONT000308548	coding	0.489392	#N/A	none
TALONT000308552	ENSG00000128641	MYO1B	TALONT000308552	coding	0.484469	#N/A	none
TALONT000308557	ENSG00000128641	MYO1B	TALONT000308557	coding	0.490614	#N/A	none
TALONT000308558	ENSG00000148339	SLC25A25	TALONT000308558	coding	0.252022	#N/A	none
TALONT000308560	ENSG00000171365	CLCN5	TALONT000308560	coding	0.684256	#N/A	none
TALONT000308562	ENSG00000128641	MYO1B	TALONT000308562	coding	0.47411	#N/A	none
TALONT000308573	ENSG00000128641	MYO1B	TALONT000308573	coding	0.477458	#N/A	none
TALONT000308577	ENSG00000128641	MYO1B	TALONT000308577	coding	0.466477	#N/A	none
TALONT000308582	ENSG00000128641	MYO1B	TALONT000308582	coding	0.470393	#N/A	none
TALONT000308585	ENSG00000148339	SLC25A25	TALONT000308585	coding	0.346774	#N/A	none
TALONT000308586	ENSG00000126870	DYNC2I1	TALONT000308586	coding	0.453614	#N/A	none
TALONT000308589	ENSG00000148339	SLC25A25	TALONT000308589	coding	0.29078	#N/A	none
TALONT000308590	ENSG00000128641	MYO1B	TALONT000308590	coding	0.448543	#N/A	none
TALONT000308593	ENSG00000148339	SLC25A25	TALONT000308593	coding	0.234397	#N/A	none
TALONT000308594	ENSG00000128641	MYO1B	TALONT000308594	coding	0.455039	#N/A	none
TALONT000308595	ENSG00000179222	MAGED1	TALONT000308595	coding	0.630872	#N/A	none
TALONT000308598	ENSG00000128641	MYO1B	TALONT000308598	coding	0.459476	#N/A	none
TALONT000308600	ENSG00000179222	MAGED1	TALONT000308600	coding	0.5026	#N/A	none
TALONT000308601	ENSG00000171159	BBLN	TALONT000308601	coding	0.120577	#N/A	none
TALONT000308602	ENSG00000179222	MAGED1	TALONT000308602	coding	0.584523	#N/A	none
TALONT000308605	ENSG00000128641	MYO1B	TALONT000308605	coding	0.445466	#N/A	none
TALONT000308607	ENSG00000128641	MYO1B	TALONT000308607	coding	0.448413	#N/A	none
TALONT000308611	ENSG00000179222	MAGED1	TALONT000308611	coding	0.669091	#N/A	none
TALONT000308612	ENSG00000179222	MAGED1	TALONT000308612	coding	0.584523	#N/A	none
TALONT000308613	ENSG00000128641	MYO1B	TALONT000308613	coding	0.426182	#N/A	none
TALONT000308615	ENSG00000179222	MAGED1	TALONT000308615	coding	0.649485	#N/A	none
TALONT000308616	ENSG00000128641	MYO1B	TALONT000308616	coding	0.439439	#N/A	none
TALONT000308618	ENSG00000128641	MYO1B	TALONT000308618	coding	0.347025	#N/A	none
TALONT000308620	ENSG00000179222	MAGED1	TALONT000308620	coding	0.455539	#N/A	none
TALONT000308623	ENSG00000128641	MYO1B	TALONT000308623	coding	0.366071	#N/A	none
TALONT000308624	ENSG00000167114	SLC27A4	TALONT000308624	coding	0.439208	#N/A	none
TALONT000308626	ENSG00000167114	SLC27A4	TALONT000308626	coding	0.429813	#N/A	none
TALONT000308628	ENSG00000179222	MAGED1	TALONT000308628	coding	0.378249	#N/A	none
TALONT000308629	ENSG00000128641	MYO1B	TALONT000308629	coding	0.338787	#N/A	none
TALONT000308630	ENSG00000179222	MAGED1	TALONT000308630	coding	0.630872	#N/A	none
TALONT000308632	ENSG00000128641	MYO1B	TALONT000308632	coding	0.366726	#N/A	none
TALONT000308633	ENSG00000128641	MYO1B	TALONT000308633	coding	0.284424	#N/A	none
TALONT000308635	ENSG00000128641	MYO1B	TALONT000308635	coding	0.292005	#N/A	none
TALONT000308637	ENSG00000128641	MYO1B	TALONT000308637	coding	0.284424	#N/A	none
TALONT000308638	ENSG00000179222	MAGED1	TALONT000308638	coding	0.584523	#N/A	none
TALONT000308640	ENSG00000128641	MYO1B	TALONT000308640	coding	0.287016	#N/A	none
TALONT000308642	ENSG00000179222	MAGED1	TALONT000308642	coding	0.638752	#N/A	none
TALONT000308644	ENSG00000179222	MAGED1	TALONT000308644	coding	0.620974	#N/A	none
TALONT000308646	ENSG00000128641	MYO1B	TALONT000308646	coding	0.146487	#N/A	none
TALONT000308648	ENSG00000187243	MAGED4B	TALONT000308648	coding	0.599515	#N/A	none
TALONT000308652	ENSG00000187243	MAGED4B	TALONT000308652	coding	0.632705	#N/A	none
TALONT000308655	ENSG00000187243	MAGED4B	TALONT000308655	coding	0.618015	#N/A	none
TALONT000308658	ENSG00000187243	MAGED4B	TALONT000308658	coding	0.308955	#N/A	none
TALONT000308661	ENSG00000187243	MAGED4B	TALONT000308661	coding	0.309417	#N/A	none
TALONT000308664	ENSG00000187243	MAGED4B	TALONT000308664	coding	0.648815	#N/A	none
TALONT000308666	ENSG00000187243	MAGED4B	TALONT000308666	coding	0.236842	#N/A	none
TALONT000308671	ENSG00000187243	MAGED4B	TALONT000308671	coding	0.372449	#N/A	none
TALONT000308676	ENSG00000187243	MAGED4B	TALONT000308676	coding	0.324451	#N/A	none
TALONT000308680	ENSG00000187243	MAGED4B	TALONT000308680	coding	0.308955	#N/A	none
TALONT000308685	ENSG00000187243	MAGED4B	TALONT000308685	coding	0.641354	#N/A	none
TALONT000308691	ENSG00000187243	MAGED4B	TALONT000308691	coding	0.308955	#N/A	none
TALONT000308699	ENSG00000154545	MAGED4	TALONT000308699	coding	0.308955	#N/A	none
TALONT000308703	ENSG00000154545	MAGED4	TALONT000308703	coding	0.648815	#N/A	none
TALONT000308710	ENSG00000154545	MAGED4	TALONT000308710	coding	0.64943	#N/A	none
TALONT000308712	ENSG00000154545	MAGED4	TALONT000308712	coding	0.296137	#N/A	none
TALONT000308714	ENSG00000154545	MAGED4	TALONT000308714	coding	0.324451	#N/A	none
TALONT000308716	ENSG00000154545	MAGED4	TALONT000308716	coding	0.442308	#N/A	none
TALONT000308723	ENSG00000154545	MAGED4	TALONT000308723	coding	0.288703	#N/A	none
TALONT000308728	ENSG00000154545	MAGED4	TALONT000308728	coding	0.307932	#N/A	none
TALONT000308735	ENSG00000204379	XAGE1A	TALONT000308735	coding	0.132886	#N/A	none
TALONT000308738	ENSG00000204382	XAGE1B	TALONT000308738	coding	0.132708	#N/A	none
TALONT000308740	ENSG00000179304	FAM156B	TALONT000308740	coding	0.210891	#N/A	none
TALONT000308742	ENSG00000179304	FAM156B	TALONT000308742	coding	0.261993	#N/A	none
TALONT000308744	ENSG00000179304	FAM156B	TALONT000308744	coding	0.237458	#N/A	none
TALONT000308748	ENSG00000179304	FAM156B	TALONT000308748	coding	0.324201	#N/A	none
TALONT000308753	ENSG00000179304	FAM156B	TALONT000308753	coding	0.239865	#N/A	none
TALONT000308755	ENSG00000179304	FAM156B	TALONT000308755	coding	0.148951	#N/A	none
TALONT000308757	ENSG00000179304	FAM156B	TALONT000308757	coding	0.187665	#N/A	none
TALONT000308763	ENSG00000179304	FAM156B	TALONT000308763	coding	0.221875	#N/A	none
TALONT000308765	ENSG00000179304	FAM156B	TALONT000308765	coding	0.249415	#N/A	none
TALONT000308770	ENSG00000268350	FAM156A	TALONT000308770	coding	0.181122	#N/A	none
TALONT000308772	ENSG00000268350	FAM156A	TALONT000308772	coding	0.237458	#N/A	none
TALONT000308776	ENSG00000268350	FAM156A	TALONT000308776	coding	0.324201	#N/A	none
TALONT000308782	ENSG00000268350	FAM156A	TALONT000308782	coding	0.231774	#N/A	none
TALONT000308786	ENSG00000268350	FAM156A	TALONT000308786	coding	0.239865	#N/A	none
TALONT000308789	ENSG00000268350	FAM156A	TALONT000308789	coding	0.320301	#N/A	none
TALONT000308796	ENSG00000268350	FAM156A	TALONT000308796	coding	0.223739	#N/A	none
TALONT000308804	ENSG00000268350	FAM156A	TALONT000308804	coding	0.187665	#N/A	none
TALONT000308806	ENSG00000072786	STK10	TALONT000308806	coding	0.474016	#N/A	none
TALONT000308809	ENSG00000268350	FAM156A	TALONT000308809	coding	0.251476	#N/A	none
TALONT000308811	ENSG00000168246	UBTD2	TALONT000308811	coding	0.150568	#N/A	none
TALONT000308814	ENSG00000168246	UBTD2	TALONT000308814	coding	0.215909	#N/A	none
TALONT000308816	ENSG00000184205	TSPYL2	TALONT000308816	coding	0.238372	#N/A	none
TALONT000308818	ENSG00000184205	TSPYL2	TALONT000308818	coding	0.316045	#N/A	none
TALONT000308820	ENSG00000184205	TSPYL2	TALONT000308820	coding	0.569552	#N/A	none
TALONT000308823	ENSG00000184205	TSPYL2	TALONT000308823	coding	0.316045	#N/A	none
TALONT000308827	ENSG00000184205	TSPYL2	TALONT000308827	coding	0.227778	#N/A	none
TALONT000308830	ENSG00000184205	TSPYL2	TALONT000308830	coding	0.260436	#N/A	none
TALONT000308833	ENSG00000184205	TSPYL2	TALONT000308833	coding	0.523904	#N/A	none
TALONT000308837	ENSG00000184205	TSPYL2	TALONT000308837	coding	0.318255	#N/A	none
TALONT000308844	ENSG00000232593	KANTR	TALONT000308844	coding	0.103831	#N/A	none
TALONT000308852	ENSG00000232593	KANTR	TALONT000308852	coding	0.103831	#N/A	none
TALONT000308855	ENSG00000232593	KANTR	TALONT000308855	coding	0.105858	#N/A	none
TALONT000308885	ENSG00000183072	NKX2-5	TALONT000308885	coding	0.292249	#N/A	none
TALONT000308933	TALONG000061798	TALONG000061798	TALONT000308933	coding	0.210526	#N/A	none
TALONT000308954	ENSG00000160716	CHRNB2	TALONT000308954	coding	0.19004	#N/A	none
TALONT000308959	ENSG00000160716	CHRNB2	TALONT000308959	coding	0.288506	#N/A	none
TALONT000308970	ENSG00000119333	DYNC2I2	TALONT000308970	coding	0.352941	#N/A	none
TALONT000308976	ENSG00000119333	DYNC2I2	TALONT000308976	coding	0.409712	#N/A	none
TALONT000308977	ENSG00000160716	CHRNB2	TALONT000308977	coding	0.299523	#N/A	none
TALONT000308978	ENSG00000119333	DYNC2I2	TALONT000308978	coding	0.710909	#N/A	none
TALONT000308983	ENSG00000160716	CHRNB2	TALONT000308983	coding	0.243151	#N/A	none
TALONT000308986	ENSG00000160716	CHRNB2	TALONT000308986	coding	0.126418	#N/A	none
TALONT000308989	ENSG00000160716	CHRNB2	TALONT000308989	coding	0.173526	#N/A	none
TALONT000309010	ENSG00000197121	PGAP1	TALONT000309010	coding	0.0971686	#N/A	none
TALONT000309018	ENSG00000197121	PGAP1	TALONT000309018	coding	0.50748	#N/A	none
TALONT000309026	ENSG00000197121	PGAP1	TALONT000309026	coding	0.244807	#N/A	none
TALONT000309035	ENSG00000197121	PGAP1	TALONT000309035	coding	0.254648	#N/A	none
TALONT000309036	ENSG00000107021	TBC1D13	TALONT000309036	coding	0.29932	#N/A	none
TALONT000309038	ENSG00000107021	TBC1D13	TALONT000309038	coding	0.192782	#N/A	none
TALONT000309039	ENSG00000197121	PGAP1	TALONT000309039	coding	0.135314	#N/A	none
TALONT000309041	ENSG00000107021	TBC1D13	TALONT000309041	coding	0.289313	#N/A	none
TALONT000309044	ENSG00000065413	ANKRD44	TALONT000309044	coding	0.341759	#N/A	none
TALONT000309046	ENSG00000107021	TBC1D13	TALONT000309046	coding	0.249423	#N/A	none
TALONT000309049	ENSG00000107021	TBC1D13	TALONT000309049	coding	0.211135	#N/A	none
TALONT000309052	ENSG00000107021	TBC1D13	TALONT000309052	coding	0.14245	#N/A	none
TALONT000309056	ENSG00000107021	TBC1D13	TALONT000309056	coding	0.244713	#N/A	none
TALONT000309060	ENSG00000145920	CPLX2	TALONT000309060	coding	0.126796	#N/A	none
TALONT000309061	ENSG00000107021	TBC1D13	TALONT000309061	coding	0.204161	#N/A	none
TALONT000309064	ENSG00000145920	CPLX2	TALONT000309064	coding	0.0994036	#N/A	none
TALONT000309066	ENSG00000107021	TBC1D13	TALONT000309066	coding	0.266886	#N/A	none
TALONT000309067	ENSG00000107021	TBC1D13	TALONT000309067	coding	0.150502	#N/A	none
TALONT000309068	ENSG00000145920	CPLX2	TALONT000309068	coding	0.145773	#N/A	none
TALONT000309069	ENSG00000286112	TALONG000031880	TALONT000309069	coding	0.249459	#N/A	none
TALONT000309071	ENSG00000286112	TALONG000031880	TALONT000309071	coding	0.261111	#N/A	none
TALONT000309074	ENSG00000286112	TALONG000031880	TALONT000309074	coding	0.246198	#N/A	none
TALONT000309077	ENSG00000286112	TALONG000031880	TALONT000309077	coding	0.27149	#N/A	none
TALONT000309078	ENSG00000286112	TALONG000031880	TALONT000309078	coding	0.206438	#N/A	none
TALONT000309079	ENSG00000145920	CPLX2	TALONT000309079	coding	0.110051	#N/A	none
TALONT000309080	ENSG00000145920	CPLX2	TALONT000309080	coding	0.110051	#N/A	none
TALONT000309082	ENSG00000198917	SPOUT1	TALONT000309082	coding	0.178065	#N/A	none
TALONT000309084	ENSG00000145920	CPLX2	TALONT000309084	coding	0.109729	#N/A	none
TALONT000309085	ENSG00000286112	TALONG000031880	TALONT000309085	coding	0.258808	#N/A	none
TALONT000309087	ENSG00000286112	TALONG000031880	TALONT000309087	coding	0.127438	#N/A	none
TALONT000309088	ENSG00000145920	CPLX2	TALONT000309088	coding	0.110051	#N/A	none
TALONT000309089	ENSG00000286112	TALONG000031880	TALONT000309089	coding	0.2112	#N/A	none
TALONT000309091	ENSG00000145920	CPLX2	TALONT000309091	coding	0.101078	#N/A	none
TALONT000309092	ENSG00000286112	TALONG000031880	TALONT000309092	coding	0.224048	#N/A	none
TALONT000309095	ENSG00000145920	CPLX2	TALONT000309095	coding	0.109569	#N/A	none
TALONT000309100	ENSG00000286112	TALONG000031880	TALONT000309100	coding	0.223702	#N/A	none
TALONT000309128	ENSG00000286112	TALONG000031880	TALONT000309128	coding	0.606322	#N/A	none
TALONT000309229	ENSG00000113194	FAF2	TALONT000309229	coding	0.291695	#N/A	none
TALONT000309231	ENSG00000113194	FAF2	TALONT000309231	coding	0.362862	#N/A	none
TALONT000309233	ENSG00000113194	FAF2	TALONT000309233	coding	0.288407	#N/A	none
TALONT000309235	ENSG00000113194	FAF2	TALONT000309235	coding	0.338364	#N/A	none
TALONT000309238	ENSG00000113194	FAF2	TALONT000309238	coding	0.174524	#N/A	none
TALONT000309241	ENSG00000196632	WNK3	TALONT000309241	coding	0.154348	#N/A	none
TALONT000309242	ENSG00000113194	FAF2	TALONT000309242	coding	0.294218	#N/A	none
TALONT000309246	ENSG00000113194	FAF2	TALONT000309246	coding	0.356824	#N/A	none
TALONT000309249	ENSG00000113194	FAF2	TALONT000309249	coding	0.2491	#N/A	none
TALONT000309253	ENSG00000113194	FAF2	TALONT000309253	coding	0.233912	#N/A	none
TALONT000309256	ENSG00000113194	FAF2	TALONT000309256	coding	0.331029	#N/A	none
TALONT000309267	ENSG00000113194	FAF2	TALONT000309267	coding	0.346623	#N/A	none
TALONT000309269	ENSG00000113194	FAF2	TALONT000309269	coding	0.305882	#N/A	none
TALONT000309273	ENSG00000113194	FAF2	TALONT000309273	coding	0.282449	#N/A	none
TALONT000309276	ENSG00000113194	FAF2	TALONT000309276	coding	0.494354	#N/A	none
TALONT000309285	ENSG00000113194	FAF2	TALONT000309285	coding	0.309767	#N/A	none
TALONT000309290	ENSG00000113194	FAF2	TALONT000309290	coding	0.122318	#N/A	none
TALONT000309295	ENSG00000113194	FAF2	TALONT000309295	coding	0.306195	#N/A	none
TALONT000309298	ENSG00000113194	FAF2	TALONT000309298	coding	0.299049	#N/A	none
TALONT000309302	ENSG00000113194	FAF2	TALONT000309302	coding	0.340348	#N/A	none
TALONT000309304	ENSG00000113194	FAF2	TALONT000309304	coding	0.310872	#N/A	none
TALONT000309309	ENSG00000113194	FAF2	TALONT000309309	coding	0.263158	#N/A	none
TALONT000309312	ENSG00000113194	FAF2	TALONT000309312	coding	0.0888099	#N/A	none
TALONT000309317	ENSG00000113194	FAF2	TALONT000309317	coding	0.0888099	#N/A	none
TALONT000309327	ENSG00000146083	RNF44	TALONT000309327	coding	0.297458	#N/A	none
TALONT000309330	ENSG00000146083	RNF44	TALONT000309330	coding	0.269585	#N/A	none
TALONT000309332	ENSG00000146083	RNF44	TALONT000309332	coding	0.349633	#N/A	none
TALONT000309335	ENSG00000146083	RNF44	TALONT000309335	coding	0.344773	#N/A	none
TALONT000309342	ENSG00000146083	RNF44	TALONT000309342	coding	0.2925	#N/A	none
TALONT000309344	ENSG00000146083	RNF44	TALONT000309344	coding	0.245557	#N/A	none
TALONT000309352	ENSG00000146083	RNF44	TALONT000309352	coding	0.142857	#N/A	none
TALONT000309356	ENSG00000146083	RNF44	TALONT000309356	coding	0.179287	#N/A	none
TALONT000309359	ENSG00000148343	MIGA2	TALONT000309359	coding	0.306061	#N/A	none
TALONT000309361	ENSG00000148343	MIGA2	TALONT000309361	coding	0.373668	#N/A	none
TALONT000309362	ENSG00000146083	RNF44	TALONT000309362	coding	0.293233	#N/A	none
TALONT000309367	ENSG00000148343	MIGA2	TALONT000309367	coding	0.313445	#N/A	none
TALONT000309374	ENSG00000169258	GPRIN1	TALONT000309374	coding	0.667108	#N/A	none
TALONT000309377	ENSG00000169258	GPRIN1	TALONT000309377	coding	0.660984	#N/A	none
TALONT000309386	ENSG00000048140	TSPAN17	TALONT000309386	coding	0.297189	#N/A	none
TALONT000309390	ENSG00000119383	PTPA	TALONT000309390	coding	0.475581	#N/A	none
TALONT000309391	ENSG00000143537	ADAM15	TALONT000309391	coding	0.733158	#N/A	none
TALONT000309394	ENSG00000048140	TSPAN17	TALONT000309394	coding	0.278351	#N/A	none
TALONT000309395	ENSG00000119383	PTPA	TALONT000309395	coding	0.388664	#N/A	none
TALONT000309397	ENSG00000119383	PTPA	TALONT000309397	coding	0.474971	#N/A	none
TALONT000309400	ENSG00000119383	PTPA	TALONT000309400	coding	0.404535	#N/A	none
TALONT000309401	ENSG00000143537	ADAM15	TALONT000309401	coding	0.375691	#N/A	none
TALONT000309403	ENSG00000119383	PTPA	TALONT000309403	coding	0.226027	#N/A	none
TALONT000309404	ENSG00000119383	PTPA	TALONT000309404	coding	0.620451	#N/A	none
TALONT000309406	ENSG00000143537	ADAM15	TALONT000309406	coding	0.57402	#N/A	none
TALONT000309408	ENSG00000143537	ADAM15	TALONT000309408	coding	0.734552	#N/A	none
TALONT000309409	ENSG00000119383	PTPA	TALONT000309409	coding	0.660532	#N/A	none
TALONT000309410	ENSG00000048140	TSPAN17	TALONT000309410	coding	0.346509	#N/A	none
TALONT000309413	ENSG00000048140	TSPAN17	TALONT000309413	coding	0.360434	#N/A	none
TALONT000309415	ENSG00000143537	ADAM15	TALONT000309415	coding	0.49504	#N/A	none
TALONT000309416	ENSG00000048140	TSPAN17	TALONT000309416	coding	0.247312	#N/A	none
TALONT000309420	ENSG00000163462	TRIM46	TALONT000309420	coding	0.486945	#N/A	none
TALONT000309424	ENSG00000163462	TRIM46	TALONT000309424	coding	0.364662	#N/A	none
TALONT000309427	ENSG00000148331	ASB6	TALONT000309427	coding	0.114187	#N/A	none
TALONT000309428	ENSG00000163462	TRIM46	TALONT000309428	coding	0.374517	#N/A	none
TALONT000309430	ENSG00000148331	ASB6	TALONT000309430	coding	0.22093	#N/A	none
TALONT000309431	ENSG00000163462	TRIM46	TALONT000309431	coding	0.364114	#N/A	none
TALONT000309432	ENSG00000148331	ASB6	TALONT000309432	coding	0.14178	#N/A	none
TALONT000309435	ENSG00000169231	THBS3	TALONT000309435	coding	0.443937	#N/A	none
TALONT000309439	ENSG00000169231	THBS3	TALONT000309439	coding	0.574375	#N/A	none
TALONT000309442	ENSG00000169231	THBS3	TALONT000309442	coding	0.561125	#N/A	none
TALONT000309444	ENSG00000169231	THBS3	TALONT000309444	coding	0.532192	#N/A	none
TALONT000309447	ENSG00000148331	ASB6	TALONT000309447	coding	0.220919	#N/A	none
TALONT000309452	ENSG00000169231	THBS3	TALONT000309452	coding	0.284686	#N/A	none
TALONT000309454	ENSG00000148331	ASB6	TALONT000309454	coding	0.232099	#N/A	none
TALONT000309458	ENSG00000169231	THBS3	TALONT000309458	coding	0.560533	#N/A	none
TALONT000309461	ENSG00000169231	THBS3	TALONT000309461	coding	0.53169	#N/A	none
TALONT000309463	ENSG00000136816	TOR1B	TALONT000309463	coding	0.265993	#N/A	none
TALONT000309465	ENSG00000169231	THBS3	TALONT000309465	coding	0.316801	#N/A	none
TALONT000309466	ENSG00000136816	TOR1B	TALONT000309466	coding	0.270548	#N/A	none
TALONT000309468	ENSG00000136816	TOR1B	TALONT000309468	coding	0.323308	#N/A	none
TALONT000309474	ENSG00000165671	NSD1	TALONT000309474	coding	0.605998	#N/A	none
TALONT000309475	ENSG00000136816	TOR1B	TALONT000309475	coding	0.392908	#N/A	none
TALONT000309476	ENSG00000165671	NSD1	TALONT000309476	coding	0.597045	#N/A	none
TALONT000309479	ENSG00000136816	TOR1B	TALONT000309479	coding	0.265432	#N/A	none
TALONT000309480	ENSG00000165671	NSD1	TALONT000309480	coding	0.120321	#N/A	none
TALONT000309482	ENSG00000165671	NSD1	TALONT000309482	coding	0.62167	#N/A	none
TALONT000309484	ENSG00000177628	GBA	TALONT000309484	coding	0.307163	#N/A	none
TALONT000309487	ENSG00000136816	TOR1B	TALONT000309487	coding	0.246066	#N/A	none
TALONT000309488	ENSG00000165671	NSD1	TALONT000309488	coding	0.438503	#N/A	none
TALONT000309489	ENSG00000136816	TOR1B	TALONT000309489	coding	0.213636	#N/A	none
TALONT000309490	ENSG00000177628	GBA	TALONT000309490	coding	0.108716	#N/A	none
TALONT000309492	ENSG00000165671	NSD1	TALONT000309492	coding	0.611041	#N/A	none
TALONT000309493	ENSG00000136827	TOR1A	TALONT000309493	coding	0.327739	#N/A	none
TALONT000309495	ENSG00000165671	NSD1	TALONT000309495	coding	0.580939	#N/A	none
TALONT000309497	ENSG00000136827	TOR1A	TALONT000309497	coding	0.294976	#N/A	none
TALONT000309498	ENSG00000177628	GBA	TALONT000309498	coding	0.141983	#N/A	none
TALONT000309499	ENSG00000165671	NSD1	TALONT000309499	coding	0.579987	#N/A	none
TALONT000309502	ENSG00000165671	NSD1	TALONT000309502	coding	0.290524	#N/A	none
TALONT000309504	ENSG00000136827	TOR1A	TALONT000309504	coding	0.183748	#N/A	none
TALONT000309505	ENSG00000165671	NSD1	TALONT000309505	coding	0.0837139	#N/A	none
TALONT000309506	ENSG00000177628	GBA	TALONT000309506	coding	0.172605	#N/A	none
TALONT000309507	ENSG00000169228	RAB24	TALONT000309507	coding	0.559271	#N/A	none
TALONT000309508	ENSG00000177628	GBA	TALONT000309508	coding	0.308756	#N/A	none
TALONT000309517	ENSG00000177628	GBA	TALONT000309517	coding	0.564211	#N/A	none
TALONT000309526	ENSG00000169220	RGS14	TALONT000309526	coding	0.565401	#N/A	none
TALONT000309534	ENSG00000113758	DBN1	TALONT000309534	coding	0.312295	#N/A	none
TALONT000309541	ENSG00000113758	DBN1	TALONT000309541	coding	0.427101	#N/A	none
TALONT000309543	ENSG00000113758	DBN1	TALONT000309543	coding	0.549203	#N/A	none
TALONT000309545	ENSG00000113758	DBN1	TALONT000309545	coding	0.545455	#N/A	none
TALONT000309550	ENSG00000113758	DBN1	TALONT000309550	coding	0.511777	#N/A	none
TALONT000309552	ENSG00000187239	FNBP1	TALONT000309552	coding	0.165621	#N/A	none
TALONT000309554	ENSG00000187239	FNBP1	TALONT000309554	coding	0.136087	#N/A	none
TALONT000309556	ENSG00000113758	DBN1	TALONT000309556	coding	0.559578	#N/A	none
TALONT000309557	ENSG00000116521	SCAMP3	TALONT000309557	coding	0.218056	#N/A	none
TALONT000309558	ENSG00000187239	FNBP1	TALONT000309558	coding	0.289284	#N/A	none
TALONT000309560	ENSG00000187239	FNBP1	TALONT000309560	coding	0.293021	#N/A	none
TALONT000309563	ENSG00000113758	DBN1	TALONT000309563	coding	0.553537	#N/A	none
TALONT000309569	ENSG00000143630	HCN3	TALONT000309569	coding	0.272577	#N/A	none
TALONT000309571	ENSG00000143630	HCN3	TALONT000309571	coding	0.480641	#N/A	none
TALONT000309574	ENSG00000143630	HCN3	TALONT000309574	coding	0.208678	#N/A	none
TALONT000309576	ENSG00000196923	PDLIM7	TALONT000309576	coding	0.239427	#N/A	none
TALONT000309580	ENSG00000196923	PDLIM7	TALONT000309580	coding	0.353547	#N/A	none
TALONT000309582	ENSG00000143630	HCN3	TALONT000309582	coding	0.377292	#N/A	none
TALONT000309583	ENSG00000196923	PDLIM7	TALONT000309583	coding	0.285831	#N/A	none
TALONT000309585	ENSG00000270757	HSPE1-MOB4	TALONT000309585	coding	0.349701	#N/A	none
TALONT000309586	ENSG00000270757	HSPE1-MOB4	TALONT000309586	coding	0.330882	#N/A	none
TALONT000309590	ENSG00000270757	HSPE1-MOB4	TALONT000309590	coding	0.25766	#N/A	none
TALONT000309594	ENSG00000270757	HSPE1-MOB4	TALONT000309594	coding	0.310479	#N/A	none
TALONT000309595	ENSG00000160752	FDPS	TALONT000309595	coding	0.191721	#N/A	none
TALONT000309600	ENSG00000083750	RRAGB	TALONT000309600	coding	0.410148	#N/A	none
TALONT000309601	ENSG00000083750	RRAGB	TALONT000309601	coding	0.321075	#N/A	none
TALONT000309604	ENSG00000083750	RRAGB	TALONT000309604	coding	0.373832	#N/A	none
TALONT000309611	ENSG00000083750	RRAGB	TALONT000309611	coding	0.45122	#N/A	none
TALONT000309612	ENSG00000270757	HSPE1-MOB4	TALONT000309612	coding	0.34316	#N/A	none
TALONT000309615	ENSG00000270757	HSPE1-MOB4	TALONT000309615	coding	0.361798	#N/A	none
TALONT000309616	ENSG00000083750	RRAGB	TALONT000309616	coding	0.346218	#N/A	none
TALONT000309619	ENSG00000083750	RRAGB	TALONT000309619	coding	0.317483	#N/A	none
TALONT000309632	ENSG00000146067	FAM193B	TALONT000309632	coding	0.547009	#N/A	none
TALONT000309636	ENSG00000235919	ASH1L-AS1	TALONT000309636	coding	0.108159	#N/A	none
TALONT000309646	ENSG00000170089	TALONG000018796	TALONT000309646	coding	0.190751	#N/A	none
TALONT000309657	ENSG00000115540	MOB4	TALONT000309657	coding	0.186944	#N/A	none
TALONT000309665	ENSG00000115540	MOB4	TALONT000309665	coding	0.174487	#N/A	none
TALONT000309671	ENSG00000115540	MOB4	TALONT000309671	coding	0.170732	#N/A	none
TALONT000309684	TALONG000061800	TALONG000061800	TALONT000309684	coding	0.106464	#N/A	none
TALONT000309687	ENSG00000115540	MOB4	TALONT000309687	coding	0.168901	#N/A	none
TALONT000309695	ENSG00000250420	AACSP1	TALONT000309695	coding	0.258197	#N/A	none
TALONT000309703	ENSG00000250420	AACSP1	TALONT000309703	coding	0.096496	#N/A	none
TALONT000309706	ENSG00000250420	AACSP1	TALONT000309706	coding	0.167433	#N/A	none
TALONT000309711	ENSG00000250420	AACSP1	TALONT000309711	coding	0.168233	#N/A	none
TALONT000309713	ENSG00000178338	ZNF354B	TALONT000309713	coding	0.506623	#N/A	none
TALONT000309721	ENSG00000178338	ZNF354B	TALONT000309721	coding	0.50495	#N/A	none
TALONT000309724	ENSG00000115540	MOB4	TALONT000309724	coding	0.289346	#N/A	none
TALONT000309727	ENSG00000115540	MOB4	TALONT000309727	coding	0.193846	#N/A	none
TALONT000309730	ENSG00000115540	MOB4	TALONT000309730	coding	0.199367	#N/A	none
TALONT000309734	ENSG00000115540	MOB4	TALONT000309734	coding	0.100775	#N/A	none
TALONT000309746	ENSG00000097007	ABL1	TALONT000309746	coding	0.497773	#N/A	none
TALONT000309748	ENSG00000097007	ABL1	TALONT000309748	coding	0.536615	#N/A	none
TALONT000309749	ENSG00000177932	ZNF354C	TALONT000309749	coding	0.319652	#N/A	none
TALONT000309751	ENSG00000177932	ZNF354C	TALONT000309751	coding	0.282153	#N/A	none
TALONT000309752	ENSG00000097007	ABL1	TALONT000309752	coding	0.457169	#N/A	none
TALONT000309753	ENSG00000177932	ZNF354C	TALONT000309753	coding	0.0763674	#N/A	none
TALONT000309757	ENSG00000050555	LAMC3	TALONT000309757	coding	0.569933	#N/A	none
TALONT000309759	ENSG00000087116	ADAMTS2	TALONT000309759	coding	0.490022	#N/A	none
TALONT000309760	ENSG00000050555	LAMC3	TALONT000309760	coding	0.563291	#N/A	none
TALONT000309772	ENSG00000169045	HNRNPH1	TALONT000309772	coding	0.56799	#N/A	none
TALONT000309776	ENSG00000169045	HNRNPH1	TALONT000309776	coding	0.219149	#N/A	none
TALONT000309778	ENSG00000169045	HNRNPH1	TALONT000309778	coding	0.529554	#N/A	none
TALONT000309780	ENSG00000169045	HNRNPH1	TALONT000309780	coding	0.560794	#N/A	none
TALONT000309784	ENSG00000169045	HNRNPH1	TALONT000309784	coding	0.203125	#N/A	none
TALONT000309787	ENSG00000169045	HNRNPH1	TALONT000309787	coding	0.56125	#N/A	none
TALONT000309791	ENSG00000169045	HNRNPH1	TALONT000309791	coding	0.203125	#N/A	none
TALONT000309792	ENSG00000169045	HNRNPH1	TALONT000309792	coding	0.327169	#N/A	none
TALONT000309794	ENSG00000169045	HNRNPH1	TALONT000309794	coding	0.461825	#N/A	none
TALONT000309795	ENSG00000169045	HNRNPH1	TALONT000309795	coding	0.56125	#N/A	none
TALONT000309798	ENSG00000169045	HNRNPH1	TALONT000309798	coding	0.512557	#N/A	none
TALONT000309799	ENSG00000169045	HNRNPH1	TALONT000309799	coding	0.196023	#N/A	none
TALONT000309801	ENSG00000169045	HNRNPH1	TALONT000309801	coding	0.533582	#N/A	none
TALONT000309802	ENSG00000169045	HNRNPH1	TALONT000309802	coding	0.555957	#N/A	none
TALONT000309811	ENSG00000169045	HNRNPH1	TALONT000309811	coding	0.533582	#N/A	none
TALONT000309813	ENSG00000169045	HNRNPH1	TALONT000309813	coding	0.244356	#N/A	none
TALONT000309816	ENSG00000169045	HNRNPH1	TALONT000309816	coding	0.529554	#N/A	none
TALONT000309822	ENSG00000116580	GON4L	TALONT000309822	coding	0.505839	#N/A	none
TALONT000309823	ENSG00000169045	HNRNPH1	TALONT000309823	coding	0.56799	#N/A	none
TALONT000309827	ENSG00000116580	GON4L	TALONT000309827	coding	0.392774	#N/A	none
TALONT000309830	ENSG00000116580	GON4L	TALONT000309830	coding	0.513049	#N/A	none
TALONT000309831	ENSG00000160539	PLPP7	TALONT000309831	coding	0.179461	#N/A	none
TALONT000309833	ENSG00000169045	HNRNPH1	TALONT000309833	coding	0.242744	#N/A	none
TALONT000309834	ENSG00000116580	GON4L	TALONT000309834	coding	0.430728	#N/A	none
TALONT000309835	ENSG00000160539	PLPP7	TALONT000309835	coding	0.183847	#N/A	none
TALONT000309836	ENSG00000169045	HNRNPH1	TALONT000309836	coding	0.560794	#N/A	none
TALONT000309837	ENSG00000116580	GON4L	TALONT000309837	coding	0.617695	#N/A	none
TALONT000309839	ENSG00000288701	PRRC2B	TALONT000309839	coding	0.360601	#N/A	none
TALONT000309840	ENSG00000169045	HNRNPH1	TALONT000309840	coding	0.532622	#N/A	none
TALONT000309841	ENSG00000116580	GON4L	TALONT000309841	coding	0.636002	#N/A	none
TALONT000309842	ENSG00000288701	PRRC2B	TALONT000309842	coding	0.352365	#N/A	none
TALONT000309844	ENSG00000116580	GON4L	TALONT000309844	coding	0.628713	#N/A	none
TALONT000309845	ENSG00000169045	HNRNPH1	TALONT000309845	coding	0.219149	#N/A	none
TALONT000309846	ENSG00000288701	PRRC2B	TALONT000309846	coding	0.359532	#N/A	none
TALONT000309847	ENSG00000116580	GON4L	TALONT000309847	coding	0.598566	#N/A	none
TALONT000309848	ENSG00000196141	SPATS2L	TALONT000309848	coding	0.579384	#N/A	none
TALONT000309849	ENSG00000288701	PRRC2B	TALONT000309849	coding	0.352365	#N/A	none
TALONT000309850	ENSG00000169045	HNRNPH1	TALONT000309850	coding	0.0949681	#N/A	none
TALONT000309851	ENSG00000288701	PRRC2B	TALONT000309851	coding	0.360601	#N/A	none
TALONT000309852	ENSG00000288701	PRRC2B	TALONT000309852	coding	0.605156	#N/A	none
TALONT000309854	ENSG00000116580	GON4L	TALONT000309854	coding	0.636002	#N/A	none
TALONT000309855	ENSG00000196141	SPATS2L	TALONT000309855	coding	0.5726	#N/A	none
TALONT000309857	ENSG00000116580	GON4L	TALONT000309857	coding	0.618564	#N/A	none
TALONT000309859	ENSG00000196141	SPATS2L	TALONT000309859	coding	0.564777	#N/A	none
TALONT000309862	ENSG00000116580	GON4L	TALONT000309862	coding	0.44783	#N/A	none
TALONT000309865	ENSG00000116580	GON4L	TALONT000309865	coding	0.36536	#N/A	none
TALONT000309868	ENSG00000196141	SPATS2L	TALONT000309868	coding	0.574173	#N/A	none
TALONT000309870	ENSG00000116580	GON4L	TALONT000309870	coding	0.708198	#N/A	none
TALONT000309881	ENSG00000147164	SNX12	TALONT000309881	coding	0.168574	#N/A	none
TALONT000309883	ENSG00000127022	CANX	TALONT000309883	coding	0.331507	#N/A	none
TALONT000309884	ENSG00000147164	SNX12	TALONT000309884	coding	0.125776	#N/A	none
TALONT000309887	ENSG00000147164	SNX12	TALONT000309887	coding	0.131387	#N/A	none
TALONT000309890	ENSG00000147164	SNX12	TALONT000309890	coding	0.101951	#N/A	none
TALONT000309892	ENSG00000163535	SGO2	TALONT000309892	coding	0.66092	#N/A	none
TALONT000309895	ENSG00000147164	SNX12	TALONT000309895	coding	0.125484	#N/A	none
TALONT000309896	ENSG00000163535	SGO2	TALONT000309896	coding	0.664046	#N/A	none
TALONT000309899	ENSG00000163535	SGO2	TALONT000309899	coding	0.665918	#N/A	none
TALONT000309900	ENSG00000163535	SGO2	TALONT000309900	coding	0.67333	#N/A	none
TALONT000309902	ENSG00000127022	CANX	TALONT000309902	coding	0.390658	#N/A	none
TALONT000309903	ENSG00000127022	CANX	TALONT000309903	coding	0.304379	#N/A	none
TALONT000309904	ENSG00000163535	SGO2	TALONT000309904	coding	0.115304	#N/A	none
TALONT000309906	ENSG00000163535	SGO2	TALONT000309906	coding	0.654385	#N/A	none
TALONT000309912	ENSG00000163535	SGO2	TALONT000309912	coding	0.592989	#N/A	none
TALONT000309922	ENSG00000127022	CANX	TALONT000309922	coding	0.445049	#N/A	none
TALONT000309924	ENSG00000127022	CANX	TALONT000309924	coding	0.409589	#N/A	none
TALONT000309927	ENSG00000163535	SGO2	TALONT000309927	coding	0.190684	#N/A	none
TALONT000309929	ENSG00000163535	SGO2	TALONT000309929	coding	0.659622	#N/A	none
TALONT000309932	ENSG00000163535	SGO2	TALONT000309932	coding	0.647303	#N/A	none
TALONT000309936	ENSG00000163535	SGO2	TALONT000309936	coding	0.664272	#N/A	none
TALONT000309939	ENSG00000127022	CANX	TALONT000309939	coding	0.351988	#N/A	none
TALONT000309941	ENSG00000130717	UCK1	TALONT000309941	coding	0.179201	#N/A	none
TALONT000309944	ENSG00000130717	UCK1	TALONT000309944	coding	0.237392	#N/A	none
TALONT000309946	ENSG00000163535	SGO2	TALONT000309946	coding	0.197257	#N/A	none
TALONT000309947	ENSG00000130717	UCK1	TALONT000309947	coding	0.282316	#N/A	none
TALONT000309949	ENSG00000082153	BZW1	TALONT000309949	coding	0.573187	#N/A	none
TALONT000309951	ENSG00000130717	UCK1	TALONT000309951	coding	0.326266	#N/A	none
TALONT000309953	ENSG00000130717	UCK1	TALONT000309953	coding	0.18416	#N/A	none
TALONT000309954	ENSG00000082153	BZW1	TALONT000309954	coding	0.35904	#N/A	none
TALONT000309955	ENSG00000130717	UCK1	TALONT000309955	coding	0.334483	#N/A	none
TALONT000309956	ENSG00000127022	CANX	TALONT000309956	coding	0.377931	#N/A	none
TALONT000309957	ENSG00000082153	BZW1	TALONT000309957	coding	0.445248	#N/A	none
TALONT000309960	ENSG00000130717	UCK1	TALONT000309960	coding	0.174661	#N/A	none
TALONT000309961	ENSG00000082153	BZW1	TALONT000309961	coding	0.36123	#N/A	none
TALONT000309964	ENSG00000127022	CANX	TALONT000309964	coding	0.386053	#N/A	none
TALONT000309966	ENSG00000132680	KHDC4	TALONT000309966	coding	0.31137	#N/A	none
TALONT000309971	ENSG00000132680	KHDC4	TALONT000309971	coding	0.258935	#N/A	none
TALONT000309975	ENSG00000132680	KHDC4	TALONT000309975	coding	0.485252	#N/A	none
TALONT000309976	ENSG00000132680	KHDC4	TALONT000309976	coding	0.164384	#N/A	none
TALONT000309979	ENSG00000132680	KHDC4	TALONT000309979	coding	0.180711	#N/A	none
TALONT000309982	ENSG00000132680	KHDC4	TALONT000309982	coding	0.282561	#N/A	none
TALONT000309985	ENSG00000132680	KHDC4	TALONT000309985	coding	0.140047	#N/A	none
TALONT000309987	ENSG00000082153	BZW1	TALONT000309987	coding	0.305009	#N/A	none
TALONT000309988	ENSG00000132680	KHDC4	TALONT000309988	coding	0.521595	#N/A	none
TALONT000309991	ENSG00000132680	KHDC4	TALONT000309991	coding	0.298637	#N/A	none
TALONT000309993	ENSG00000127022	CANX	TALONT000309993	coding	0.278351	#N/A	none
TALONT000309995	ENSG00000132680	KHDC4	TALONT000309995	coding	0.289157	#N/A	none
TALONT000309996	ENSG00000132680	KHDC4	TALONT000309996	coding	0.309368	#N/A	none
TALONT000309999	ENSG00000132680	KHDC4	TALONT000309999	coding	0.612371	#N/A	none
TALONT000310000	ENSG00000107290	SETX	TALONT000310000	coding	0.231198	#N/A	none
TALONT000310002	ENSG00000127022	CANX	TALONT000310002	coding	0.193548	#N/A	none
TALONT000310003	ENSG00000132680	KHDC4	TALONT000310003	coding	0.288621	#N/A	none
TALONT000310005	ENSG00000107290	SETX	TALONT000310005	coding	0.271584	#N/A	none
TALONT000310006	ENSG00000132680	KHDC4	TALONT000310006	coding	0.459459	#N/A	none
TALONT000310007	ENSG00000132680	KHDC4	TALONT000310007	coding	0.268501	#N/A	none
TALONT000310009	ENSG00000127022	CANX	TALONT000310009	coding	0.323224	#N/A	none
TALONT000310011	ENSG00000132680	KHDC4	TALONT000310011	coding	0.17998	#N/A	none
TALONT000310012	ENSG00000127022	CANX	TALONT000310012	coding	0.259004	#N/A	none
TALONT000310013	ENSG00000082153	BZW1	TALONT000310013	coding	0.375648	#N/A	none
TALONT000310014	ENSG00000107290	SETX	TALONT000310014	coding	0.0930788	#N/A	none
TALONT000310015	ENSG00000132680	KHDC4	TALONT000310015	coding	0.439359	#N/A	none
TALONT000310016	ENSG00000127022	CANX	TALONT000310016	coding	0.317886	#N/A	none
TALONT000310017	ENSG00000132680	KHDC4	TALONT000310017	coding	0.282032	#N/A	none
TALONT000310018	ENSG00000132680	KHDC4	TALONT000310018	coding	0.367464	#N/A	none
TALONT000310019	ENSG00000082153	BZW1	TALONT000310019	coding	0.363002	#N/A	none
TALONT000310020	ENSG00000132680	KHDC4	TALONT000310020	coding	0.366116	#N/A	none
TALONT000310021	ENSG00000132680	KHDC4	TALONT000310021	coding	0.356877	#N/A	none
TALONT000310022	ENSG00000082153	BZW1	TALONT000310022	coding	0.158935	#N/A	none
TALONT000310023	ENSG00000132680	KHDC4	TALONT000310023	coding	0.140047	#N/A	none
TALONT000310024	ENSG00000127022	CANX	TALONT000310024	coding	0.292308	#N/A	none
TALONT000310025	ENSG00000082153	BZW1	TALONT000310025	coding	0.351301	#N/A	none
TALONT000310026	ENSG00000125482	TTF1	TALONT000310026	coding	0.634198	#N/A	none
TALONT000310027	ENSG00000125482	TTF1	TALONT000310027	coding	0.522167	#N/A	none
TALONT000310028	ENSG00000125482	TTF1	TALONT000310028	coding	0.636688	#N/A	none
TALONT000310029	ENSG00000127022	CANX	TALONT000310029	coding	0.249428	#N/A	none
TALONT000310030	ENSG00000132680	KHDC4	TALONT000310030	coding	0.356682	#N/A	none
TALONT000310031	ENSG00000132680	KHDC4	TALONT000310031	coding	0.356279	#N/A	none
TALONT000310032	ENSG00000132680	KHDC4	TALONT000310032	coding	0.366858	#N/A	none
TALONT000310033	ENSG00000127022	CANX	TALONT000310033	coding	0.496644	#N/A	none
TALONT000310034	ENSG00000082153	BZW1	TALONT000310034	coding	0.286957	#N/A	none
TALONT000310035	ENSG00000132680	KHDC4	TALONT000310035	coding	0.429708	#N/A	none
TALONT000310037	ENSG00000127022	CANX	TALONT000310037	coding	0.487644	#N/A	none
TALONT000310038	ENSG00000132680	KHDC4	TALONT000310038	coding	0.371615	#N/A	none
TALONT000310040	ENSG00000082153	BZW1	TALONT000310040	coding	0.346847	#N/A	none
TALONT000310042	ENSG00000127022	CANX	TALONT000310042	coding	0.397342	#N/A	none
TALONT000310044	ENSG00000132680	KHDC4	TALONT000310044	coding	0.176895	#N/A	none
TALONT000310045	ENSG00000132680	KHDC4	TALONT000310045	coding	0.445116	#N/A	none
TALONT000310047	ENSG00000082153	BZW1	TALONT000310047	coding	0.301325	#N/A	none
TALONT000310051	ENSG00000127022	CANX	TALONT000310051	coding	0.353543	#N/A	none
TALONT000310052	ENSG00000132680	KHDC4	TALONT000310052	coding	0.211668	#N/A	none
TALONT000310055	ENSG00000132680	KHDC4	TALONT000310055	coding	0.258435	#N/A	none
TALONT000310059	ENSG00000127022	CANX	TALONT000310059	coding	0.394458	#N/A	none
TALONT000310062	ENSG00000082153	BZW1	TALONT000310062	coding	0.297319	#N/A	none
TALONT000310063	ENSG00000132680	KHDC4	TALONT000310063	coding	0.246345	#N/A	none
TALONT000310067	ENSG00000127022	CANX	TALONT000310067	coding	0.356669	#N/A	none
TALONT000310068	ENSG00000082153	BZW1	TALONT000310068	coding	0.317505	#N/A	none
TALONT000310071	ENSG00000132680	KHDC4	TALONT000310071	coding	0.543131	#N/A	none
TALONT000310074	ENSG00000082153	BZW1	TALONT000310074	coding	0.326087	#N/A	none
TALONT000310075	ENSG00000127022	CANX	TALONT000310075	coding	0.330073	#N/A	none
TALONT000310080	ENSG00000082153	BZW1	TALONT000310080	coding	0.285714	#N/A	none
TALONT000310081	ENSG00000127022	CANX	TALONT000310081	coding	0.213277	#N/A	none
TALONT000310083	ENSG00000082153	BZW1	TALONT000310083	coding	0.286325	#N/A	none
TALONT000310086	ENSG00000132680	KHDC4	TALONT000310086	coding	0.477688	#N/A	none
TALONT000310091	ENSG00000127022	CANX	TALONT000310091	coding	0.290925	#N/A	none
TALONT000310093	ENSG00000082153	BZW1	TALONT000310093	coding	0.248219	#N/A	none
TALONT000310094	ENSG00000132680	KHDC4	TALONT000310094	coding	0.220652	#N/A	none
TALONT000310097	ENSG00000082153	BZW1	TALONT000310097	coding	0.197201	#N/A	none
TALONT000310099	ENSG00000132680	KHDC4	TALONT000310099	coding	0.210404	#N/A	none
TALONT000310101	ENSG00000132680	KHDC4	TALONT000310101	coding	0.531501	#N/A	none
TALONT000310103	ENSG00000127022	CANX	TALONT000310103	coding	0.240976	#N/A	none
TALONT000310104	ENSG00000132680	KHDC4	TALONT000310104	coding	0.358333	#N/A	none
TALONT000310106	ENSG00000082153	BZW1	TALONT000310106	coding	0.157534	#N/A	none
TALONT000310113	ENSG00000127022	CANX	TALONT000310113	coding	0.25	#N/A	none
TALONT000310126	ENSG00000127022	CANX	TALONT000310126	coding	0.205098	#N/A	none
TALONT000310129	ENSG00000148308	GTF3C5	TALONT000310129	coding	0.314403	#N/A	none
TALONT000310130	ENSG00000148308	GTF3C5	TALONT000310130	coding	0.319426	#N/A	none
TALONT000310134	ENSG00000127022	CANX	TALONT000310134	coding	0.154044	#N/A	none
TALONT000310135	ENSG00000148308	GTF3C5	TALONT000310135	coding	0.321185	#N/A	none
TALONT000310139	ENSG00000148308	GTF3C5	TALONT000310139	coding	0.190808	#N/A	none
TALONT000310142	ENSG00000148308	GTF3C5	TALONT000310142	coding	0.278672	#N/A	none
TALONT000310146	ENSG00000148308	GTF3C5	TALONT000310146	coding	0.52178	#N/A	none
TALONT000310150	ENSG00000148308	GTF3C5	TALONT000310150	coding	0.269987	#N/A	none
TALONT000310168	ENSG00000161021	MAML1	TALONT000310168	coding	0.498927	#N/A	none
TALONT000310172	ENSG00000161021	MAML1	TALONT000310172	coding	0.499464	#N/A	none
TALONT000310175	ENSG00000161021	MAML1	TALONT000310175	coding	0.455594	#N/A	none
TALONT000310179	ENSG00000160789	LMNA	TALONT000310179	coding	0.472598	#N/A	none
TALONT000310182	ENSG00000160789	LMNA	TALONT000310182	coding	0.571921	#N/A	none
TALONT000310183	ENSG00000161021	MAML1	TALONT000310183	coding	0.458237	#N/A	none
TALONT000310189	ENSG00000161021	MAML1	TALONT000310189	coding	0.159348	#N/A	none
TALONT000310190	ENSG00000160789	LMNA	TALONT000310190	coding	0.62391	#N/A	none
TALONT000310198	ENSG00000148296	SURF6	TALONT000310198	coding	0.345124	#N/A	none
TALONT000310201	ENSG00000148296	SURF6	TALONT000310201	coding	0.402902	#N/A	none
TALONT000310203	ENSG00000148296	SURF6	TALONT000310203	coding	0.43599	#N/A	none
TALONT000310205	ENSG00000148296	SURF6	TALONT000310205	coding	0.345124	#N/A	none
TALONT000310206	ENSG00000160785	SLC25A44	TALONT000310206	coding	0.249009	#N/A	none
TALONT000310209	ENSG00000161010	MRNIP	TALONT000310209	coding	0.227488	#N/A	none
TALONT000310212	ENSG00000161010	MRNIP	TALONT000310212	coding	0.263811	#N/A	none
TALONT000310214	ENSG00000160785	SLC25A44	TALONT000310214	coding	0.245861	#N/A	none
TALONT000310217	ENSG00000160785	SLC25A44	TALONT000310217	coding	0.279359	#N/A	none
TALONT000310220	ENSG00000160785	SLC25A44	TALONT000310220	coding	0.252818	#N/A	none
TALONT000310222	ENSG00000160785	SLC25A44	TALONT000310222	coding	0.252615	#N/A	none
TALONT000310227	ENSG00000160785	SLC25A44	TALONT000310227	coding	0.186275	#N/A	none
TALONT000310228	ENSG00000160785	SLC25A44	TALONT000310228	coding	0.130653	#N/A	none
TALONT000310234	ENSG00000148296	SURF6	TALONT000310234	coding	0.198847	#N/A	none
TALONT000310239	ENSG00000204131	NHSL2	TALONT000310239	coding	0.0774801	#N/A	none
TALONT000310240	ENSG00000148297	MED22	TALONT000310240	coding	0.173282	#N/A	none
TALONT000310241	ENSG00000148297	MED22	TALONT000310241	coding	0.195231	#N/A	none
TALONT000310243	ENSG00000160785	SLC25A44	TALONT000310243	coding	0.251482	#N/A	none
TALONT000310245	ENSG00000148297	MED22	TALONT000310245	coding	0.18008	#N/A	none
TALONT000310248	ENSG00000148297	MED22	TALONT000310248	coding	0.150547	#N/A	none
TALONT000310253	ENSG00000148297	MED22	TALONT000310253	coding	0.18008	#N/A	none
TALONT000310256	ENSG00000148297	MED22	TALONT000310256	coding	0.137828	#N/A	none
TALONT000310263	ENSG00000113269	RNF130	TALONT000310263	coding	0.0959302	#N/A	none
TALONT000310266	ENSG00000113269	RNF130	TALONT000310266	coding	0.274009	#N/A	none
TALONT000310269	ENSG00000285547	TALONG000025878	TALONT000310269	coding	0.203372	#N/A	none
TALONT000310276	ENSG00000160785	SLC25A44	TALONT000310276	coding	0.23716	#N/A	none
TALONT000310277	ENSG00000113269	RNF130	TALONT000310277	coding	0.351541	#N/A	none
TALONT000310283	ENSG00000050748	MAPK9	TALONT000310283	coding	0.215164	#N/A	none
TALONT000310286	ENSG00000160785	SLC25A44	TALONT000310286	coding	0.140162	#N/A	none
TALONT000310290	ENSG00000160785	SLC25A44	TALONT000310290	coding	0.148359	#N/A	none
TALONT000310294	ENSG00000113300	CNOT6	TALONT000310294	coding	0.203951	#N/A	none
TALONT000310299	ENSG00000113300	CNOT6	TALONT000310299	coding	0.283222	#N/A	none
TALONT000310303	ENSG00000113300	CNOT6	TALONT000310303	coding	0.285056	#N/A	none
TALONT000310306	ENSG00000113300	CNOT6	TALONT000310306	coding	0.295979	#N/A	none
TALONT000310311	ENSG00000113300	CNOT6	TALONT000310311	coding	0.293312	#N/A	none
TALONT000310315	ENSG00000113300	CNOT6	TALONT000310315	coding	0.297861	#N/A	none
TALONT000310320	ENSG00000113300	CNOT6	TALONT000310320	coding	0.335756	#N/A	none
TALONT000310323	ENSG00000113300	CNOT6	TALONT000310323	coding	0.294753	#N/A	none
TALONT000310327	ENSG00000113300	CNOT6	TALONT000310327	coding	0.226841	#N/A	none
TALONT000310330	ENSG00000113300	CNOT6	TALONT000310330	coding	0.181013	#N/A	none
TALONT000310333	ENSG00000113300	CNOT6	TALONT000310333	coding	0.287284	#N/A	none
TALONT000310337	ENSG00000113300	CNOT6	TALONT000310337	coding	0.248912	#N/A	none
TALONT000310342	ENSG00000113300	CNOT6	TALONT000310342	coding	0.172272	#N/A	none
TALONT000310346	ENSG00000113300	CNOT6	TALONT000310346	coding	0.1398	#N/A	none
TALONT000310352	ENSG00000160293	VAV2	TALONT000310352	coding	0.368843	#N/A	none
TALONT000310354	ENSG00000113300	CNOT6	TALONT000310354	coding	0.102908	#N/A	none
TALONT000310357	ENSG00000160293	VAV2	TALONT000310357	coding	0.458414	#N/A	none
TALONT000310359	ENSG00000160293	VAV2	TALONT000310359	coding	0.561544	#N/A	none
TALONT000310362	ENSG00000160293	VAV2	TALONT000310362	coding	0.433975	#N/A	none
TALONT000310365	ENSG00000037280	FLT4	TALONT000310365	coding	0.493729	#N/A	none
TALONT000310366	ENSG00000235106	BRD3OS	TALONT000310366	coding	0.118943	#N/A	none
TALONT000310372	ENSG00000235106	BRD3OS	TALONT000310372	coding	0.133005	#N/A	none
TALONT000310376	ENSG00000169925	BRD3	TALONT000310376	coding	0.381579	#N/A	none
TALONT000310381	ENSG00000169925	BRD3	TALONT000310381	coding	0.65427	#N/A	none
TALONT000310400	ENSG00000186350	RXRA	TALONT000310400	coding	0.191702	#N/A	none
TALONT000310401	ENSG00000186350	RXRA	TALONT000310401	coding	0.206076	#N/A	none
TALONT000310402	ENSG00000130635	COL5A1	TALONT000310402	coding	0.428261	#N/A	none
TALONT000310403	ENSG00000130635	COL5A1	TALONT000310403	coding	0.328881	#N/A	none
TALONT000310405	ENSG00000130635	COL5A1	TALONT000310405	coding	0.316551	#N/A	none
TALONT000310406	ENSG00000155755	TMEM237	TALONT000310406	coding	0.144216	#N/A	none
TALONT000310409	ENSG00000130635	COL5A1	TALONT000310409	coding	0.255798	#N/A	none
TALONT000310410	ENSG00000155755	TMEM237	TALONT000310410	coding	0.153788	#N/A	none
TALONT000310412	ENSG00000130635	COL5A1	TALONT000310412	coding	0.181604	#N/A	none
TALONT000310413	ENSG00000155755	TMEM237	TALONT000310413	coding	0.0892729	#N/A	none
TALONT000310415	ENSG00000050030	NEXMIF	TALONT000310415	coding	0.144026	#N/A	none
TALONT000310417	ENSG00000155755	TMEM237	TALONT000310417	coding	0.138283	#N/A	none
TALONT000310419	ENSG00000146063	TRIM41	TALONT000310419	coding	0.276119	#N/A	none
TALONT000310420	ENSG00000204628	RACK1	TALONT000310420	coding	0.145025	#N/A	none
TALONT000310422	ENSG00000155755	TMEM237	TALONT000310422	coding	0.149485	#N/A	none
TALONT000310423	ENSG00000204628	RACK1	TALONT000310423	coding	0.335548	#N/A	none
TALONT000310424	ENSG00000130558	OLFM1	TALONT000310424	coding	0.378175	#N/A	none
TALONT000310427	ENSG00000155755	TMEM237	TALONT000310427	coding	0.14469	#N/A	none
TALONT000310428	ENSG00000204628	RACK1	TALONT000310428	coding	0.502488	#N/A	none
TALONT000310429	ENSG00000130558	OLFM1	TALONT000310429	coding	0.46474	#N/A	none
TALONT000310431	ENSG00000155755	TMEM237	TALONT000310431	coding	0.139041	#N/A	none
TALONT000310432	ENSG00000204628	RACK1	TALONT000310432	coding	0.184561	#N/A	none
TALONT000310433	ENSG00000130558	OLFM1	TALONT000310433	coding	0.511603	#N/A	none
TALONT000310435	ENSG00000130558	OLFM1	TALONT000310435	coding	0.504283	#N/A	none
TALONT000310436	ENSG00000155755	TMEM237	TALONT000310436	coding	0.138001	#N/A	none
TALONT000310438	ENSG00000130558	OLFM1	TALONT000310438	coding	0.511603	#N/A	none
TALONT000310441	ENSG00000130558	OLFM1	TALONT000310441	coding	0.527551	#N/A	none
TALONT000310442	ENSG00000155755	TMEM237	TALONT000310442	coding	0.134615	#N/A	none
TALONT000310444	ENSG00000130558	OLFM1	TALONT000310444	coding	0.46474	#N/A	none
TALONT000310445	ENSG00000130558	OLFM1	TALONT000310445	coding	0.46474	#N/A	none
TALONT000310446	ENSG00000274525	TALONG000018488	TALONT000310446	coding	0.221429	#N/A	none
TALONT000310447	ENSG00000155755	TMEM237	TALONT000310447	coding	0.137814	#N/A	none
TALONT000310449	ENSG00000130558	OLFM1	TALONT000310449	coding	0.417834	#N/A	none
TALONT000310450	ENSG00000155755	TMEM237	TALONT000310450	coding	0.13707	#N/A	none
TALONT000310451	ENSG00000094841	UPRT	TALONT000310451	coding	0.425113	#N/A	none
TALONT000310453	ENSG00000130558	OLFM1	TALONT000310453	coding	0.388807	#N/A	none
TALONT000310455	ENSG00000155755	TMEM237	TALONT000310455	coding	0.14552	#N/A	none
TALONT000310457	ENSG00000130558	OLFM1	TALONT000310457	coding	0.331912	#N/A	none
TALONT000310465	TALONG000061803	TALONG000061803	TALONT000310465	coding	0.123691	#N/A	none
TALONT000310467	TALONG000061803	TALONG000061803	TALONT000310467	coding	0.154133	#N/A	none
TALONT000310474	ENSG00000196422	PPP1R26	TALONT000310474	coding	0.623196	#N/A	none
TALONT000310477	ENSG00000155755	TMEM237	TALONT000310477	coding	0.199803	#N/A	none
TALONT000310480	ENSG00000196422	PPP1R26	TALONT000310480	coding	0.63398	#N/A	none
TALONT000310492	ENSG00000130559	CAMSAP1	TALONT000310492	coding	0.142624	#N/A	none
TALONT000310495	ENSG00000130559	CAMSAP1	TALONT000310495	coding	0.41102	#N/A	none
TALONT000310501	ENSG00000130559	CAMSAP1	TALONT000310501	coding	0.0842391	#N/A	none
TALONT000310505	ENSG00000130559	CAMSAP1	TALONT000310505	coding	0.142624	#N/A	none
TALONT000310509	ENSG00000130559	CAMSAP1	TALONT000310509	coding	0.409683	#N/A	none
TALONT000310513	ENSG00000130559	CAMSAP1	TALONT000310513	coding	0.477742	#N/A	none
TALONT000310518	ENSG00000130559	CAMSAP1	TALONT000310518	coding	0.577408	#N/A	none
TALONT000310519	ENSG00000130559	CAMSAP1	TALONT000310519	coding	0.600726	#N/A	none
TALONT000310522	ENSG00000130559	CAMSAP1	TALONT000310522	coding	0.611592	#N/A	none
TALONT000310528	ENSG00000116604	MEF2D	TALONT000310528	coding	0.108213	#N/A	none
TALONT000310530	ENSG00000165240	ATP7A	TALONT000310530	coding	0.341784	#N/A	none
TALONT000310532	ENSG00000165240	ATP7A	TALONT000310532	coding	0.692371	#N/A	none
TALONT000310545	ENSG00000165688	PMPCA	TALONT000310545	coding	0.379006	#N/A	none
TALONT000310549	ENSG00000165688	PMPCA	TALONT000310549	coding	0.406205	#N/A	none
TALONT000310551	ENSG00000165688	PMPCA	TALONT000310551	coding	0.263663	#N/A	none
TALONT000310554	ENSG00000165688	PMPCA	TALONT000310554	coding	0.249094	#N/A	none
TALONT000310556	ENSG00000165688	PMPCA	TALONT000310556	coding	0.196238	#N/A	none
TALONT000310558	ENSG00000165688	PMPCA	TALONT000310558	coding	0.196855	#N/A	none
TALONT000310561	ENSG00000165688	PMPCA	TALONT000310561	coding	0.228242	#N/A	none
TALONT000310562	ENSG00000143319	ISG20L2	TALONT000310562	coding	0.418743	#N/A	none
TALONT000310563	ENSG00000165688	PMPCA	TALONT000310563	coding	0.179219	#N/A	none
TALONT000310565	ENSG00000165688	PMPCA	TALONT000310565	coding	0.465839	#N/A	none
TALONT000310567	ENSG00000165688	PMPCA	TALONT000310567	coding	0.247971	#N/A	none
TALONT000310569	ENSG00000143319	ISG20L2	TALONT000310569	coding	0.452564	#N/A	none
TALONT000310573	ENSG00000143319	ISG20L2	TALONT000310573	coding	0.428919	#N/A	none
TALONT000310574	ENSG00000143319	ISG20L2	TALONT000310574	coding	0.396184	#N/A	none
TALONT000310575	ENSG00000165688	PMPCA	TALONT000310575	coding	0.505297	#N/A	none
TALONT000310577	ENSG00000148384	INPP5E	TALONT000310577	coding	0.587302	#N/A	none
TALONT000310579	ENSG00000148384	INPP5E	TALONT000310579	coding	0.589908	#N/A	none
TALONT000310581	ENSG00000148384	INPP5E	TALONT000310581	coding	0.541068	#N/A	none
TALONT000310582	ENSG00000148384	INPP5E	TALONT000310582	coding	0.565136	#N/A	none
TALONT000310583	ENSG00000148396	SEC16A	TALONT000310583	coding	0.542596	#N/A	none
TALONT000310586	ENSG00000148396	SEC16A	TALONT000310586	coding	0.550654	#N/A	none
TALONT000310587	ENSG00000148396	SEC16A	TALONT000310587	coding	0.549624	#N/A	none
TALONT000310589	ENSG00000148396	SEC16A	TALONT000310589	coding	0.49732	#N/A	none
TALONT000310591	ENSG00000148396	SEC16A	TALONT000310591	coding	0.459064	#N/A	none
TALONT000310593	ENSG00000148396	SEC16A	TALONT000310593	coding	0.552742	#N/A	none
TALONT000310595	ENSG00000148396	SEC16A	TALONT000310595	coding	0.546708	#N/A	none
TALONT000310597	ENSG00000148396	SEC16A	TALONT000310597	coding	0.543676	#N/A	none
TALONT000310599	ENSG00000148396	SEC16A	TALONT000310599	coding	0.33201	#N/A	none
TALONT000310601	ENSG00000148396	SEC16A	TALONT000310601	coding	0.523419	#N/A	none
TALONT000310603	ENSG00000148396	SEC16A	TALONT000310603	coding	0.440538	#N/A	none
TALONT000310606	ENSG00000148396	SEC16A	TALONT000310606	coding	0.544382	#N/A	none
TALONT000310608	ENSG00000148396	SEC16A	TALONT000310608	coding	0.176563	#N/A	none
TALONT000310614	ENSG00000143294	PRCC	TALONT000310614	coding	0.50838	#N/A	none
TALONT000310618	ENSG00000143294	PRCC	TALONT000310618	coding	0.52551	#N/A	none
TALONT000310621	ENSG00000143294	PRCC	TALONT000310621	coding	0.615282	#N/A	none
TALONT000310622	ENSG00000143294	PRCC	TALONT000310622	coding	0.582461	#N/A	none
TALONT000310635	ENSG00000159069	FBXW5	TALONT000310635	coding	0.210267	#N/A	none
TALONT000310641	ENSG00000159069	FBXW5	TALONT000310641	coding	0.38246	#N/A	none
TALONT000310647	ENSG00000159069	FBXW5	TALONT000310647	coding	0.65814	#N/A	none
TALONT000310650	ENSG00000159069	FBXW5	TALONT000310650	coding	0.380808	#N/A	none
TALONT000310674	ENSG00000177239	MAN1B1	TALONT000310674	coding	0.399419	#N/A	none
TALONT000310676	ENSG00000147180	ZNF711	TALONT000310676	coding	0.492876	#N/A	none
TALONT000310679	ENSG00000147180	ZNF711	TALONT000310679	coding	0.40717	#N/A	none
TALONT000310680	ENSG00000147180	ZNF711	TALONT000310680	coding	0.225496	#N/A	none
TALONT000310684	ENSG00000147180	ZNF711	TALONT000310684	coding	0.477715	#N/A	none
TALONT000310686	ENSG00000177239	MAN1B1	TALONT000310686	coding	0.637333	#N/A	none
TALONT000310690	ENSG00000147180	ZNF711	TALONT000310690	coding	0.483523	#N/A	none
TALONT000310691	ENSG00000177239	MAN1B1	TALONT000310691	coding	0.414141	#N/A	none
TALONT000310692	ENSG00000147180	ZNF711	TALONT000310692	coding	0.408436	#N/A	none
TALONT000310697	ENSG00000147180	ZNF711	TALONT000310697	coding	0.498764	#N/A	none
TALONT000310698	ENSG00000187800	PEAR1	TALONT000310698	coding	0.165689	#N/A	none
TALONT000310703	ENSG00000147180	ZNF711	TALONT000310703	coding	0.472787	#N/A	none
TALONT000310705	ENSG00000147180	ZNF711	TALONT000310705	coding	0.218786	#N/A	none
TALONT000310710	ENSG00000147180	ZNF711	TALONT000310710	coding	0.188822	#N/A	none
TALONT000310715	ENSG00000147180	ZNF711	TALONT000310715	coding	0.450562	#N/A	none
TALONT000310717	ENSG00000147180	ZNF711	TALONT000310717	coding	0.494186	#N/A	none
TALONT000310720	ENSG00000147180	ZNF711	TALONT000310720	coding	0.415765	#N/A	none
TALONT000310725	ENSG00000147180	ZNF711	TALONT000310725	coding	0.45183	#N/A	none
TALONT000310731	ENSG00000147180	ZNF711	TALONT000310731	coding	0.242651	#N/A	none
TALONT000310734	ENSG00000138380	CARF	TALONT000310734	coding	0.316654	#N/A	none
TALONT000310735	ENSG00000147180	ZNF711	TALONT000310735	coding	0.486262	#N/A	none
TALONT000310738	ENSG00000144426	NBEAL1	TALONT000310738	coding	0.440658	#N/A	none
TALONT000310740	ENSG00000144426	NBEAL1	TALONT000310740	coding	0.0928882	#N/A	none
TALONT000310741	ENSG00000147180	ZNF711	TALONT000310741	coding	0.219298	#N/A	none
TALONT000310744	ENSG00000147180	ZNF711	TALONT000310744	coding	0.477116	#N/A	none
TALONT000310748	ENSG00000147180	ZNF711	TALONT000310748	coding	0.450829	#N/A	none
TALONT000310752	ENSG00000147180	ZNF711	TALONT000310752	coding	0.477415	#N/A	none
TALONT000310755	ENSG00000147180	ZNF711	TALONT000310755	coding	0.484713	#N/A	none
TALONT000310757	ENSG00000188566	NDOR1	TALONT000310757	coding	0.160671	#N/A	none
TALONT000310758	ENSG00000147180	ZNF711	TALONT000310758	coding	0.461048	#N/A	none
TALONT000310760	ENSG00000188566	NDOR1	TALONT000310760	coding	0.39043	#N/A	none
TALONT000310761	ENSG00000147180	ZNF711	TALONT000310761	coding	0.45183	#N/A	none
TALONT000310763	ENSG00000188566	NDOR1	TALONT000310763	coding	0.218989	#N/A	none
TALONT000310764	TALONG000061805	TALONG000061805	TALONT000310764	coding	0.112057	#N/A	none
TALONT000310765	ENSG00000147180	ZNF711	TALONT000310765	coding	0.447001	#N/A	none
TALONT000310767	ENSG00000147180	ZNF711	TALONT000310767	coding	0.424377	#N/A	none
TALONT000310771	ENSG00000147180	ZNF711	TALONT000310771	coding	0.358923	#N/A	none
TALONT000310774	ENSG00000147180	ZNF711	TALONT000310774	coding	0.366972	#N/A	none
TALONT000310775	ENSG00000187609	EXD3	TALONT000310775	coding	0.317171	#N/A	none
TALONT000310777	ENSG00000187609	EXD3	TALONT000310777	coding	0.21314	#N/A	none
TALONT000310778	ENSG00000147180	ZNF711	TALONT000310778	coding	0.32	#N/A	none
TALONT000310780	ENSG00000148399	DPH7	TALONT000310780	coding	0.25603	#N/A	none
TALONT000310782	ENSG00000148399	DPH7	TALONT000310782	coding	0.143765	#N/A	none
TALONT000310784	ENSG00000148399	DPH7	TALONT000310784	coding	0.141628	#N/A	none
TALONT000310785	ENSG00000138443	ABI2	TALONT000310785	coding	0.258701	#N/A	none
TALONT000310787	ENSG00000148399	DPH7	TALONT000310787	coding	0.150457	#N/A	none
TALONT000310788	ENSG00000138443	ABI2	TALONT000310788	coding	0.235545	#N/A	none
TALONT000310789	ENSG00000148399	DPH7	TALONT000310789	coding	0.353393	#N/A	none
TALONT000310791	ENSG00000148399	DPH7	TALONT000310791	coding	0.199339	#N/A	none
TALONT000310792	ENSG00000138443	ABI2	TALONT000310792	coding	0.170732	#N/A	none
TALONT000310793	ENSG00000148399	DPH7	TALONT000310793	coding	0.159331	#N/A	none
TALONT000310795	ENSG00000148399	DPH7	TALONT000310795	coding	0.270059	#N/A	none
TALONT000310797	ENSG00000148399	DPH7	TALONT000310797	coding	0.190519	#N/A	none
TALONT000310799	ENSG00000148399	DPH7	TALONT000310799	coding	0.330539	#N/A	none
TALONT000310800	ENSG00000148399	DPH7	TALONT000310800	coding	0.353846	#N/A	none
TALONT000310802	ENSG00000148399	DPH7	TALONT000310802	coding	0.379121	#N/A	none
TALONT000310803	ENSG00000138443	ABI2	TALONT000310803	coding	0.180468	#N/A	none
TALONT000310805	ENSG00000138443	ABI2	TALONT000310805	coding	0.269208	#N/A	none
TALONT000310806	ENSG00000148399	DPH7	TALONT000310806	coding	0.139509	#N/A	none
TALONT000310807	ENSG00000138443	ABI2	TALONT000310807	coding	0.205062	#N/A	none
TALONT000310809	ENSG00000148399	DPH7	TALONT000310809	coding	0.206857	#N/A	none
TALONT000310811	ENSG00000148399	DPH7	TALONT000310811	coding	0.326263	#N/A	none
TALONT000310812	ENSG00000148399	DPH7	TALONT000310812	coding	0.174584	#N/A	none
TALONT000310815	ENSG00000118257	NRP2	TALONT000310815	coding	0.404361	#N/A	none
TALONT000310816	ENSG00000148399	DPH7	TALONT000310816	coding	0.330935	#N/A	none
TALONT000310818	ENSG00000148399	DPH7	TALONT000310818	coding	0.309764	#N/A	none
TALONT000310821	ENSG00000148399	DPH7	TALONT000310821	coding	0.310461	#N/A	none
TALONT000310823	ENSG00000118257	NRP2	TALONT000310823	coding	0.55334	#N/A	none
TALONT000310824	ENSG00000148399	DPH7	TALONT000310824	coding	0.236527	#N/A	none
TALONT000310826	ENSG00000148399	DPH7	TALONT000310826	coding	0.146414	#N/A	none
TALONT000310828	ENSG00000186310	NAP1L3	TALONT000310828	coding	0.489362	#N/A	none
TALONT000310829	ENSG00000148399	DPH7	TALONT000310829	coding	0.336	#N/A	none
TALONT000310831	ENSG00000118257	NRP2	TALONT000310831	coding	0.367156	#N/A	none
TALONT000310834	ENSG00000179083	FAM133A	TALONT000310834	coding	0.234626	#N/A	none
TALONT000310836	ENSG00000179083	FAM133A	TALONT000310836	coding	0.244335	#N/A	none
TALONT000310838	ENSG00000179083	FAM133A	TALONT000310838	coding	0.260778	#N/A	none
TALONT000310839	ENSG00000118257	NRP2	TALONT000310839	coding	0.358333	#N/A	none
TALONT000310843	ENSG00000179083	FAM133A	TALONT000310843	coding	0.260778	#N/A	none
TALONT000310845	ENSG00000118257	NRP2	TALONT000310845	coding	0.396574	#N/A	none
TALONT000310858	ENSG00000023228	NDUFS1	TALONT000310858	coding	0.466924	#N/A	none
TALONT000310861	ENSG00000023228	NDUFS1	TALONT000310861	coding	0.378252	#N/A	none
TALONT000310867	ENSG00000023228	NDUFS1	TALONT000310867	coding	0.392337	#N/A	none
TALONT000310868	ENSG00000023228	NDUFS1	TALONT000310868	coding	0.16129	#N/A	none
TALONT000310870	ENSG00000023228	NDUFS1	TALONT000310870	coding	0.495569	#N/A	none
TALONT000310873	ENSG00000023228	NDUFS1	TALONT000310873	coding	0.479868	#N/A	none
TALONT000310874	ENSG00000023228	NDUFS1	TALONT000310874	coding	0.483057	#N/A	none
TALONT000310876	ENSG00000023228	NDUFS1	TALONT000310876	coding	0.515603	#N/A	none
TALONT000310878	ENSG00000023228	NDUFS1	TALONT000310878	coding	0.517806	#N/A	none
TALONT000310879	ENSG00000023228	NDUFS1	TALONT000310879	coding	0.517806	#N/A	none
TALONT000310881	ENSG00000023228	NDUFS1	TALONT000310881	coding	0.517806	#N/A	none
TALONT000310883	ENSG00000023228	NDUFS1	TALONT000310883	coding	0.517806	#N/A	none
TALONT000310885	ENSG00000023228	NDUFS1	TALONT000310885	coding	0.516335	#N/A	none
TALONT000310891	ENSG00000023228	NDUFS1	TALONT000310891	coding	0.634011	#N/A	none
TALONT000310894	ENSG00000023228	NDUFS1	TALONT000310894	coding	0.646095	#N/A	none
TALONT000310896	ENSG00000023228	NDUFS1	TALONT000310896	coding	0.639791	#N/A	none
TALONT000310898	ENSG00000023228	NDUFS1	TALONT000310898	coding	0.624782	#N/A	none
TALONT000310900	ENSG00000023228	NDUFS1	TALONT000310900	coding	0.639252	#N/A	none
TALONT000310902	ENSG00000023228	NDUFS1	TALONT000310902	coding	0.61804	#N/A	none
TALONT000310905	ENSG00000023228	NDUFS1	TALONT000310905	coding	0.646095	#N/A	none
TALONT000310907	ENSG00000023228	NDUFS1	TALONT000310907	coding	0.634011	#N/A	none
TALONT000310910	ENSG00000023228	NDUFS1	TALONT000310910	coding	0.642857	#N/A	none
TALONT000310911	ENSG00000023228	NDUFS1	TALONT000310911	coding	0.648262	#N/A	none
TALONT000310916	ENSG00000023228	NDUFS1	TALONT000310916	coding	0.561062	#N/A	none
TALONT000310918	ENSG00000023228	NDUFS1	TALONT000310918	coding	0.253479	#N/A	none
TALONT000310920	ENSG00000023228	NDUFS1	TALONT000310920	coding	0.623881	#N/A	none
TALONT000310921	ENSG00000023228	NDUFS1	TALONT000310921	coding	0.412174	#N/A	none
TALONT000310922	ENSG00000023228	NDUFS1	TALONT000310922	coding	0.435262	#N/A	none
TALONT000310926	ENSG00000023228	NDUFS1	TALONT000310926	coding	0.626634	#N/A	none
TALONT000310930	ENSG00000023228	NDUFS1	TALONT000310930	coding	0.639965	#N/A	none
TALONT000310952	ENSG00000114948	ADAM23	TALONT000310952	coding	0.0832224	#N/A	none
TALONT000310964	ENSG00000188917	TRMT2B	TALONT000310964	coding	0.257396	#N/A	none
TALONT000310965	ENSG00000162735	PEX19	TALONT000310965	coding	0.134698	#N/A	none
TALONT000310967	ENSG00000188917	TRMT2B	TALONT000310967	coding	0.37355	#N/A	none
TALONT000310969	ENSG00000188917	TRMT2B	TALONT000310969	coding	0.618405	#N/A	none
TALONT000310970	ENSG00000162735	PEX19	TALONT000310970	coding	0.263436	#N/A	none
TALONT000310971	ENSG00000188917	TRMT2B	TALONT000310971	coding	0.549701	#N/A	none
TALONT000310972	ENSG00000188917	TRMT2B	TALONT000310972	coding	0.598063	#N/A	none
TALONT000310974	ENSG00000188917	TRMT2B	TALONT000310974	coding	0.561247	#N/A	none
TALONT000310975	ENSG00000188917	TRMT2B	TALONT000310975	coding	0.358593	#N/A	none
TALONT000310976	ENSG00000188917	TRMT2B	TALONT000310976	coding	0.538732	#N/A	none
TALONT000310977	ENSG00000162735	PEX19	TALONT000310977	coding	0.138056	#N/A	none
TALONT000310981	ENSG00000162735	PEX19	TALONT000310981	coding	0.199048	#N/A	none
TALONT000310985	ENSG00000162735	PEX19	TALONT000310985	coding	0.237331	#N/A	none
TALONT000310987	ENSG00000162735	PEX19	TALONT000310987	coding	0.250487	#N/A	none
TALONT000310990	ENSG00000162735	PEX19	TALONT000310990	coding	0.244952	#N/A	none
TALONT000310994	ENSG00000162735	PEX19	TALONT000310994	coding	0.18246	#N/A	none
TALONT000311001	ENSG00000162735	PEX19	TALONT000311001	coding	0.12553	#N/A	none
TALONT000311003	ENSG00000257529	RPL36A-HNRNPH2	TALONT000311003	coding	0.550245	#N/A	none
TALONT000311004	ENSG00000126945	HNRNPH2	TALONT000311004	coding	0.525424	#N/A	none
TALONT000311013	ENSG00000122218	COPA	TALONT000311013	coding	0.413043	#N/A	none
TALONT000311016	ENSG00000122218	COPA	TALONT000311016	coding	0.57188	#N/A	none
TALONT000311018	ENSG00000122218	COPA	TALONT000311018	coding	0.59759	#N/A	none
TALONT000311019	ENSG00000122218	COPA	TALONT000311019	coding	0.396069	#N/A	none
TALONT000311020	ENSG00000184867	ARMCX2	TALONT000311020	coding	0.643585	#N/A	none
TALONT000311021	ENSG00000122218	COPA	TALONT000311021	coding	0.600286	#N/A	none
TALONT000311023	ENSG00000122218	COPA	TALONT000311023	coding	0.539836	#N/A	none
TALONT000311024	ENSG00000184867	ARMCX2	TALONT000311024	coding	0.643585	#N/A	none
TALONT000311026	ENSG00000122218	COPA	TALONT000311026	coding	0.566895	#N/A	none
TALONT000311028	ENSG00000122218	COPA	TALONT000311028	coding	0.569111	#N/A	none
TALONT000311030	ENSG00000122218	COPA	TALONT000311030	coding	0.578891	#N/A	none
TALONT000311032	ENSG00000122218	COPA	TALONT000311032	coding	0.57339	#N/A	none
TALONT000311034	ENSG00000122218	COPA	TALONT000311034	coding	0.520508	#N/A	none
TALONT000311036	ENSG00000122218	COPA	TALONT000311036	coding	0.533624	#N/A	none
TALONT000311037	ENSG00000271147	ARMCX5-GPRASP2	TALONT000311037	coding	0.681319	#N/A	none
TALONT000311039	ENSG00000122218	COPA	TALONT000311039	coding	0.547652	#N/A	none
TALONT000311043	ENSG00000122218	COPA	TALONT000311043	coding	0.589859	#N/A	none
TALONT000311047	ENSG00000122218	COPA	TALONT000311047	coding	0.388943	#N/A	none
TALONT000311052	ENSG00000122218	COPA	TALONT000311052	coding	0.490369	#N/A	none
TALONT000311055	ENSG00000122218	COPA	TALONT000311055	coding	0.57765	#N/A	none
TALONT000311057	ENSG00000122218	COPA	TALONT000311057	coding	0.593443	#N/A	none
TALONT000311060	ENSG00000138413	IDH1	TALONT000311060	coding	0.554745	#N/A	none
TALONT000311061	ENSG00000122218	COPA	TALONT000311061	coding	0.557273	#N/A	none
TALONT000311062	ENSG00000271147	ARMCX5-GPRASP2	TALONT000311062	coding	0.463455	#N/A	none
TALONT000311063	ENSG00000138413	IDH1	TALONT000311063	coding	0.539765	#N/A	none
TALONT000311064	ENSG00000122218	COPA	TALONT000311064	coding	0.546905	#N/A	none
TALONT000311066	ENSG00000122218	COPA	TALONT000311066	coding	0.575671	#N/A	none
TALONT000311068	ENSG00000122218	COPA	TALONT000311068	coding	0.544703	#N/A	none
TALONT000311069	ENSG00000122218	COPA	TALONT000311069	coding	0.564786	#N/A	none
TALONT000311070	ENSG00000138413	IDH1	TALONT000311070	coding	0.534884	#N/A	none
TALONT000311072	ENSG00000271147	ARMCX5-GPRASP2	TALONT000311072	coding	0.5116	#N/A	none
TALONT000311073	ENSG00000138413	IDH1	TALONT000311073	coding	0.246849	#N/A	none
TALONT000311074	ENSG00000271147	ARMCX5-GPRASP2	TALONT000311074	coding	0.543098	#N/A	none
TALONT000311075	ENSG00000138413	IDH1	TALONT000311075	coding	0.537313	#N/A	none
TALONT000311076	ENSG00000122218	COPA	TALONT000311076	coding	0.41397	#N/A	none
TALONT000311077	ENSG00000271147	ARMCX5-GPRASP2	TALONT000311077	coding	0.681319	#N/A	none
TALONT000311078	ENSG00000138413	IDH1	TALONT000311078	coding	0.582278	#N/A	none
TALONT000311079	ENSG00000122218	COPA	TALONT000311079	coding	0.52846	#N/A	none
TALONT000311081	ENSG00000138413	IDH1	TALONT000311081	coding	0.536965	#N/A	none
TALONT000311082	ENSG00000271147	ARMCX5-GPRASP2	TALONT000311082	coding	0.429231	#N/A	none
TALONT000311083	ENSG00000138413	IDH1	TALONT000311083	coding	0.578313	#N/A	none
TALONT000311084	ENSG00000271147	ARMCX5-GPRASP2	TALONT000311084	coding	0.681319	#N/A	none
TALONT000311085	ENSG00000122218	COPA	TALONT000311085	coding	0.585761	#N/A	none
TALONT000311087	ENSG00000122218	COPA	TALONT000311087	coding	0.494159	#N/A	none
TALONT000311088	ENSG00000271147	ARMCX5-GPRASP2	TALONT000311088	coding	0.543098	#N/A	none
TALONT000311089	ENSG00000122218	COPA	TALONT000311089	coding	0.516484	#N/A	none
TALONT000311091	ENSG00000271147	ARMCX5-GPRASP2	TALONT000311091	coding	0.5116	#N/A	none
TALONT000311092	ENSG00000122218	COPA	TALONT000311092	coding	0.587662	#N/A	none
TALONT000311094	ENSG00000122218	COPA	TALONT000311094	coding	0.386297	#N/A	none
TALONT000311095	ENSG00000271147	ARMCX5-GPRASP2	TALONT000311095	coding	0.661922	#N/A	none
TALONT000311096	ENSG00000122218	COPA	TALONT000311096	coding	0.494159	#N/A	none
TALONT000311097	ENSG00000286237	ARMCX5-GPRASP2	TALONT000311097	coding	0.343377	#N/A	none
TALONT000311098	ENSG00000122218	COPA	TALONT000311098	coding	0.597656	#N/A	none
TALONT000311099	ENSG00000271147	ARMCX5-GPRASP2	TALONT000311099	coding	0.610503	#N/A	none
TALONT000311100	ENSG00000122218	COPA	TALONT000311100	coding	0.550694	#N/A	none
TALONT000311101	ENSG00000271147	ARMCX5-GPRASP2	TALONT000311101	coding	0.448553	#N/A	none
TALONT000311102	ENSG00000122218	COPA	TALONT000311102	coding	0.597052	#N/A	none
TALONT000311104	ENSG00000122218	COPA	TALONT000311104	coding	0.417889	#N/A	none
TALONT000311106	ENSG00000286237	ARMCX5-GPRASP2	TALONT000311106	coding	0.396664	#N/A	none
TALONT000311108	ENSG00000122218	COPA	TALONT000311108	coding	0.629496	#N/A	none
TALONT000311114	ENSG00000122218	COPA	TALONT000311114	coding	0.122314	#N/A	none
TALONT000311118	ENSG00000271147	ARMCX5-GPRASP2	TALONT000311118	coding	0.551679	#N/A	none
TALONT000311120	ENSG00000271147	ARMCX5-GPRASP2	TALONT000311120	coding	0.552042	#N/A	none
TALONT000311131	ENSG00000286237	ARMCX5-GPRASP2	TALONT000311131	coding	0.423047	#N/A	none
TALONT000311133	ENSG00000158301	GPRASP2	TALONT000311133	coding	0.552042	#N/A	none
TALONT000311140	ENSG00000271147	ARMCX5-GPRASP2	TALONT000311140	coding	0.518564	#N/A	none
TALONT000311143	ENSG00000271147	ARMCX5-GPRASP2	TALONT000311143	coding	0.552042	#N/A	none
TALONT000311144	ENSG00000271147	ARMCX5-GPRASP2	TALONT000311144	coding	0.552042	#N/A	none
TALONT000311146	ENSG00000158301	GPRASP2	TALONT000311146	coding	0.552042	#N/A	none
TALONT000311149	ENSG00000286237	ARMCX5-GPRASP2	TALONT000311149	coding	0.440064	#N/A	none
TALONT000311150	ENSG00000286237	ARMCX5-GPRASP2	TALONT000311150	coding	0.367608	#N/A	none
TALONT000311152	ENSG00000286237	ARMCX5-GPRASP2	TALONT000311152	coding	0.428348	#N/A	none
TALONT000311153	ENSG00000158796	DEDD	TALONT000311153	coding	0.397004	#N/A	none
TALONT000311155	ENSG00000158796	DEDD	TALONT000311155	coding	0.148524	#N/A	none
TALONT000311156	ENSG00000286237	ARMCX5-GPRASP2	TALONT000311156	coding	0.431388	#N/A	none
TALONT000311158	ENSG00000158796	DEDD	TALONT000311158	coding	0.264935	#N/A	none
TALONT000311160	ENSG00000158796	DEDD	TALONT000311160	coding	0.390184	#N/A	none
TALONT000311165	ENSG00000158796	DEDD	TALONT000311165	coding	0.479638	#N/A	none
TALONT000311167	ENSG00000078018	MAP2	TALONT000311167	coding	0.319338	#N/A	none
TALONT000311168	ENSG00000078018	MAP2	TALONT000311168	coding	0.312189	#N/A	none
TALONT000311169	ENSG00000078018	MAP2	TALONT000311169	coding	0.307441	#N/A	none
TALONT000311170	ENSG00000158796	DEDD	TALONT000311170	coding	0.479638	#N/A	none
TALONT000311171	ENSG00000078018	MAP2	TALONT000311171	coding	0.14642	#N/A	none
TALONT000311172	ENSG00000158796	DEDD	TALONT000311172	coding	0.479638	#N/A	none
TALONT000311174	ENSG00000078018	MAP2	TALONT000311174	coding	0.332284	#N/A	none
TALONT000311175	ENSG00000078018	MAP2	TALONT000311175	coding	0.307441	#N/A	none
TALONT000311176	ENSG00000078018	MAP2	TALONT000311176	coding	0.307441	#N/A	none
TALONT000311178	ENSG00000223546	LINC00630	TALONT000311178	coding	0.0924051	#N/A	none
TALONT000311179	ENSG00000078018	MAP2	TALONT000311179	coding	0.319338	#N/A	none
TALONT000311182	ENSG00000078018	MAP2	TALONT000311182	coding	0.668	#N/A	none
TALONT000311184	ENSG00000078018	MAP2	TALONT000311184	coding	0.34178	#N/A	none
TALONT000311185	ENSG00000078018	MAP2	TALONT000311185	coding	0.523359	#N/A	none
TALONT000311190	ENSG00000078018	MAP2	TALONT000311190	coding	0.306989	#N/A	none
TALONT000311198	ENSG00000078018	MAP2	TALONT000311198	coding	0.332284	#N/A	none
TALONT000311201	ENSG00000078018	MAP2	TALONT000311201	coding	0.352232	#N/A	none
TALONT000311203	ENSG00000078018	MAP2	TALONT000311203	coding	0.318905	#N/A	none
TALONT000311205	ENSG00000078018	MAP2	TALONT000311205	coding	0.685862	#N/A	none
TALONT000311208	ENSG00000078018	MAP2	TALONT000311208	coding	0.319338	#N/A	none
TALONT000311210	ENSG00000078018	MAP2	TALONT000311210	coding	0.351841	#N/A	none
TALONT000311211	ENSG00000078018	MAP2	TALONT000311211	coding	0.306989	#N/A	none
TALONT000311213	ENSG00000078018	MAP2	TALONT000311213	coding	0.306989	#N/A	none
TALONT000311215	ENSG00000078018	MAP2	TALONT000311215	coding	0.306989	#N/A	none
TALONT000311217	ENSG00000078018	MAP2	TALONT000311217	coding	0.314143	#N/A	none
TALONT000311218	ENSG00000158859	ADAMTS4	TALONT000311218	coding	0.466974	#N/A	none
TALONT000311220	ENSG00000078018	MAP2	TALONT000311220	coding	0.302311	#N/A	none
TALONT000311221	ENSG00000078018	MAP2	TALONT000311221	coding	0.337764	#N/A	none
TALONT000311222	ENSG00000078018	MAP2	TALONT000311222	coding	0.326935	#N/A	none
TALONT000311223	ENSG00000179363	TMEM31	TALONT000311223	coding	0.285908	#N/A	none
TALONT000311224	ENSG00000158864	NDUFS2	TALONT000311224	coding	0.553846	#N/A	none
TALONT000311225	ENSG00000078018	MAP2	TALONT000311225	coding	0.304242	#N/A	none
TALONT000311226	ENSG00000158864	NDUFS2	TALONT000311226	coding	0.676471	#N/A	none
TALONT000311229	ENSG00000158864	NDUFS2	TALONT000311229	coding	0.260579	#N/A	none
TALONT000311231	ENSG00000078018	MAP2	TALONT000311231	coding	0.358613	#N/A	none
TALONT000311232	ENSG00000269743	SLC25A53	TALONT000311232	coding	0.219286	#N/A	none
TALONT000311233	ENSG00000158864	NDUFS2	TALONT000311233	coding	0.335038	#N/A	none
TALONT000311234	ENSG00000078018	MAP2	TALONT000311234	coding	0.32056	#N/A	none
TALONT000311235	ENSG00000269743	SLC25A53	TALONT000311235	coding	0.300686	#N/A	none
TALONT000311236	ENSG00000078018	MAP2	TALONT000311236	coding	0.320973	#N/A	none
TALONT000311239	ENSG00000269743	SLC25A53	TALONT000311239	coding	0.306082	#N/A	none
TALONT000311242	ENSG00000166707	ZCCHC18	TALONT000311242	coding	0.413758	#N/A	none
TALONT000311243	ENSG00000078018	MAP2	TALONT000311243	coding	0.339623	#N/A	none
TALONT000311245	ENSG00000248485	PCP4L1	TALONT000311245	coding	0.120354	#N/A	none
TALONT000311248	ENSG00000078018	MAP2	TALONT000311248	coding	0.675256	#N/A	none
TALONT000311249	ENSG00000078018	MAP2	TALONT000311249	coding	0.340024	#N/A	none
TALONT000311251	ENSG00000078018	MAP2	TALONT000311251	coding	0.302311	#N/A	none
TALONT000311252	ENSG00000078018	MAP2	TALONT000311252	coding	0.300383	#N/A	none
TALONT000311255	ENSG00000078018	MAP2	TALONT000311255	coding	0.294743	#N/A	none
TALONT000311257	ENSG00000078018	MAP2	TALONT000311257	coding	0.307441	#N/A	none
TALONT000311258	ENSG00000078018	MAP2	TALONT000311258	coding	0.109684	#N/A	none
TALONT000311260	ENSG00000078018	MAP2	TALONT000311260	coding	0.108717	#N/A	none
TALONT000311262	ENSG00000078018	MAP2	TALONT000311262	coding	0.657864	#N/A	none
TALONT000311263	ENSG00000078018	MAP2	TALONT000311263	coding	0.101277	#N/A	none
TALONT000311265	ENSG00000078018	MAP2	TALONT000311265	coding	0.497022	#N/A	none
TALONT000311267	ENSG00000078018	MAP2	TALONT000311267	coding	0.665382	#N/A	none
TALONT000311269	ENSG00000078018	MAP2	TALONT000311269	coding	0.219824	#N/A	none
TALONT000311271	ENSG00000078018	MAP2	TALONT000311271	coding	0.102116	#N/A	none
TALONT000311272	ENSG00000078018	MAP2	TALONT000311272	coding	0.125806	#N/A	none
TALONT000311275	ENSG00000078018	MAP2	TALONT000311275	coding	0.101277	#N/A	none
TALONT000311276	ENSG00000078018	MAP2	TALONT000311276	coding	0.637818	#N/A	none
TALONT000311280	ENSG00000078018	MAP2	TALONT000311280	coding	0.102116	#N/A	none
TALONT000311282	ENSG00000078018	MAP2	TALONT000311282	coding	0.101277	#N/A	none
TALONT000311283	ENSG00000078018	MAP2	TALONT000311283	coding	0.0981432	#N/A	none
TALONT000311285	ENSG00000078018	MAP2	TALONT000311285	coding	0.102116	#N/A	none
TALONT000311286	ENSG00000078018	MAP2	TALONT000311286	coding	0.276891	#N/A	none
TALONT000311287	ENSG00000078018	MAP2	TALONT000311287	coding	0.665382	#N/A	none
TALONT000311288	ENSG00000078018	MAP2	TALONT000311288	coding	0.651685	#N/A	none
TALONT000311291	ENSG00000078018	MAP2	TALONT000311291	coding	0.26532	#N/A	none
TALONT000311292	ENSG00000078018	MAP2	TALONT000311292	coding	0.637406	#N/A	none
TALONT000311294	ENSG00000078018	MAP2	TALONT000311294	coding	0.195	#N/A	none
TALONT000311295	ENSG00000078018	MAP2	TALONT000311295	coding	0.659682	#N/A	none
TALONT000311297	ENSG00000078018	MAP2	TALONT000311297	coding	0.26532	#N/A	none
TALONT000311298	ENSG00000078018	MAP2	TALONT000311298	coding	0.277393	#N/A	none
TALONT000311300	ENSG00000078018	MAP2	TALONT000311300	coding	0.665382	#N/A	none
TALONT000311301	ENSG00000078018	MAP2	TALONT000311301	coding	0.125806	#N/A	none
TALONT000311302	ENSG00000068366	ACSL4	TALONT000311302	coding	0.461751	#N/A	none
TALONT000311303	ENSG00000068366	ACSL4	TALONT000311303	coding	0.463494	#N/A	none
TALONT000311304	ENSG00000078018	MAP2	TALONT000311304	coding	0.102116	#N/A	none
TALONT000311305	ENSG00000068366	ACSL4	TALONT000311305	coding	0.392074	#N/A	none
TALONT000311309	ENSG00000078018	MAP2	TALONT000311309	coding	0.665382	#N/A	none
TALONT000311310	ENSG00000068366	ACSL4	TALONT000311310	coding	0.386643	#N/A	none
TALONT000311311	ENSG00000078018	MAP2	TALONT000311311	coding	0.659474	#N/A	none
TALONT000311313	ENSG00000068366	ACSL4	TALONT000311313	coding	0.452397	#N/A	none
TALONT000311314	ENSG00000068366	ACSL4	TALONT000311314	coding	0.105016	#N/A	none
TALONT000311315	ENSG00000068366	ACSL4	TALONT000311315	coding	0.461751	#N/A	none
TALONT000311316	ENSG00000068366	ACSL4	TALONT000311316	coding	0.437967	#N/A	none
TALONT000311317	ENSG00000068366	ACSL4	TALONT000311317	coding	0.302095	#N/A	none
TALONT000311319	ENSG00000078018	MAP2	TALONT000311319	coding	0.599128	#N/A	none
TALONT000311321	ENSG00000068366	ACSL4	TALONT000311321	coding	0.1072	#N/A	none
TALONT000311322	ENSG00000078018	MAP2	TALONT000311322	coding	0.278689	#N/A	none
TALONT000311324	ENSG00000068366	ACSL4	TALONT000311324	coding	0.292111	#N/A	none
TALONT000311325	ENSG00000078018	MAP2	TALONT000311325	coding	0.167563	#N/A	none
TALONT000311326	ENSG00000068366	ACSL4	TALONT000311326	coding	0.392074	#N/A	none
TALONT000311327	ENSG00000078018	MAP2	TALONT000311327	coding	0.109684	#N/A	none
TALONT000311329	ENSG00000078018	MAP2	TALONT000311329	coding	0.109684	#N/A	none
TALONT000311331	ENSG00000078018	MAP2	TALONT000311331	coding	0.109684	#N/A	none
TALONT000311332	ENSG00000078018	MAP2	TALONT000311332	coding	0.479159	#N/A	none
TALONT000311333	ENSG00000068366	ACSL4	TALONT000311333	coding	0.108239	#N/A	none
TALONT000311335	ENSG00000078018	MAP2	TALONT000311335	coding	0.391407	#N/A	none
TALONT000311337	ENSG00000068366	ACSL4	TALONT000311337	coding	0.423166	#N/A	none
TALONT000311338	ENSG00000078018	MAP2	TALONT000311338	coding	0.374575	#N/A	none
TALONT000311339	ENSG00000078018	MAP2	TALONT000311339	coding	0.28169	#N/A	none
TALONT000311341	ENSG00000078018	MAP2	TALONT000311341	coding	0.303279	#N/A	none
TALONT000311343	ENSG00000078018	MAP2	TALONT000311343	coding	0.108717	#N/A	none
TALONT000311344	ENSG00000078018	MAP2	TALONT000311344	coding	0.109684	#N/A	none
TALONT000311345	ENSG00000068366	ACSL4	TALONT000311345	coding	0.231738	#N/A	none
TALONT000311346	ENSG00000078018	MAP2	TALONT000311346	coding	0.109684	#N/A	none
TALONT000311347	ENSG00000078018	MAP2	TALONT000311347	coding	0.109684	#N/A	none
TALONT000311349	ENSG00000078018	MAP2	TALONT000311349	coding	0.108717	#N/A	none
TALONT000311350	ENSG00000068366	ACSL4	TALONT000311350	coding	0.3282	#N/A	none
TALONT000311352	ENSG00000078018	MAP2	TALONT000311352	coding	0.114317	#N/A	none
TALONT000311354	ENSG00000078018	MAP2	TALONT000311354	coding	0.113187	#N/A	none
TALONT000311358	ENSG00000078018	MAP2	TALONT000311358	coding	0.117849	#N/A	none
TALONT000311360	ENSG00000078018	MAP2	TALONT000311360	coding	0.120468	#N/A	none
TALONT000311361	ENSG00000157600	TMEM164	TALONT000311361	coding	0.11356	#N/A	none
TALONT000311363	ENSG00000157600	TMEM164	TALONT000311363	coding	0.11356	#N/A	none
TALONT000311364	ENSG00000157600	TMEM164	TALONT000311364	coding	0.128109	#N/A	none
TALONT000311365	ENSG00000078018	MAP2	TALONT000311365	coding	0.122912	#N/A	none
TALONT000311366	ENSG00000157600	TMEM164	TALONT000311366	coding	0.112285	#N/A	none
TALONT000311368	ENSG00000157600	TMEM164	TALONT000311368	coding	0.174912	#N/A	none
TALONT000311370	ENSG00000144406	UNC80	TALONT000311370	coding	0.250563	#N/A	none
TALONT000311371	ENSG00000157600	TMEM164	TALONT000311371	coding	0.129376	#N/A	none
TALONT000311375	ENSG00000157600	TMEM164	TALONT000311375	coding	0.129376	#N/A	none
TALONT000311377	ENSG00000157600	TMEM164	TALONT000311377	coding	0.196689	#N/A	none
TALONT000311379	ENSG00000157600	TMEM164	TALONT000311379	coding	0.0991957	#N/A	none
TALONT000311380	ENSG00000157600	TMEM164	TALONT000311380	coding	0.11356	#N/A	none
TALONT000311382	ENSG00000157600	TMEM164	TALONT000311382	coding	0.174912	#N/A	none
TALONT000311384	ENSG00000157600	TMEM164	TALONT000311384	coding	0.111739	#N/A	none
TALONT000311385	ENSG00000157600	TMEM164	TALONT000311385	coding	0.132206	#N/A	none
TALONT000311387	ENSG00000157600	TMEM164	TALONT000311387	coding	0.106202	#N/A	none
TALONT000311389	ENSG00000157600	TMEM164	TALONT000311389	coding	0.109864	#N/A	none
TALONT000311421	ENSG00000130224	LRCH2	TALONT000311421	coding	0.247222	#N/A	none
TALONT000311422	ENSG00000130224	LRCH2	TALONT000311422	coding	0.388839	#N/A	none
TALONT000311424	ENSG00000130224	LRCH2	TALONT000311424	coding	0.399127	#N/A	none
TALONT000311428	ENSG00000130224	LRCH2	TALONT000311428	coding	0.309908	#N/A	none
TALONT000311430	ENSG00000102024	PLS3	TALONT000311430	coding	0.264935	#N/A	none
TALONT000311431	ENSG00000102024	PLS3	TALONT000311431	coding	0.515127	#N/A	none
TALONT000311432	ENSG00000102024	PLS3	TALONT000311432	coding	0.524563	#N/A	none
TALONT000311434	ENSG00000102024	PLS3	TALONT000311434	coding	0.2689	#N/A	none
TALONT000311436	ENSG00000102024	PLS3	TALONT000311436	coding	0.489492	#N/A	none
TALONT000311438	ENSG00000102024	PLS3	TALONT000311438	coding	0.533759	#N/A	none
TALONT000311442	ENSG00000102024	PLS3	TALONT000311442	coding	0.488722	#N/A	none
TALONT000311443	ENSG00000102024	PLS3	TALONT000311443	coding	0.536627	#N/A	none
TALONT000311445	ENSG00000102024	PLS3	TALONT000311445	coding	0.536627	#N/A	none
TALONT000311446	ENSG00000102024	PLS3	TALONT000311446	coding	0.435411	#N/A	none
TALONT000311447	ENSG00000102024	PLS3	TALONT000311447	coding	0.536627	#N/A	none
TALONT000311450	ENSG00000102024	PLS3	TALONT000311450	coding	0.486011	#N/A	none
TALONT000311451	ENSG00000102024	PLS3	TALONT000311451	coding	0.490654	#N/A	none
TALONT000311453	ENSG00000102024	PLS3	TALONT000311453	coding	0.536627	#N/A	none
TALONT000311455	ENSG00000102024	PLS3	TALONT000311455	coding	0.498965	#N/A	none
TALONT000311456	ENSG00000102024	PLS3	TALONT000311456	coding	0.456929	#N/A	none
TALONT000311460	ENSG00000003096	KLHL13	TALONT000311460	coding	0.542219	#N/A	none
TALONT000311462	ENSG00000003096	KLHL13	TALONT000311462	coding	0.516155	#N/A	none
TALONT000311463	ENSG00000003096	KLHL13	TALONT000311463	coding	0.53029	#N/A	none
TALONT000311464	ENSG00000003096	KLHL13	TALONT000311464	coding	0.499107	#N/A	none
TALONT000311466	ENSG00000003096	KLHL13	TALONT000311466	coding	0.510522	#N/A	none
TALONT000311467	ENSG00000003096	KLHL13	TALONT000311467	coding	0.488057	#N/A	none
TALONT000311468	ENSG00000003096	KLHL13	TALONT000311468	coding	0.474826	#N/A	none
TALONT000311470	ENSG00000003096	KLHL13	TALONT000311470	coding	0.524603	#N/A	none
TALONT000311472	ENSG00000003096	KLHL13	TALONT000311472	coding	0.554065	#N/A	none
TALONT000311473	ENSG00000003096	KLHL13	TALONT000311473	coding	0.518613	#N/A	none
TALONT000311476	ENSG00000003096	KLHL13	TALONT000311476	coding	0.512374	#N/A	none
TALONT000311477	ENSG00000003096	KLHL13	TALONT000311477	coding	0.498779	#N/A	none
TALONT000311479	ENSG00000003096	KLHL13	TALONT000311479	coding	0.424779	#N/A	none
TALONT000311480	ENSG00000003096	KLHL13	TALONT000311480	coding	0.512374	#N/A	none
TALONT000311481	ENSG00000188859	FAM78B	TALONT000311481	coding	0.205089	#N/A	none
TALONT000311482	ENSG00000003096	KLHL13	TALONT000311482	coding	0.545687	#N/A	none
TALONT000311484	ENSG00000003096	KLHL13	TALONT000311484	coding	0.445946	#N/A	none
TALONT000311485	ENSG00000003096	KLHL13	TALONT000311485	coding	0.544472	#N/A	none
TALONT000311486	ENSG00000003096	KLHL13	TALONT000311486	coding	0.534904	#N/A	none
TALONT000311487	ENSG00000003096	KLHL13	TALONT000311487	coding	0.491691	#N/A	none
TALONT000311488	ENSG00000003096	KLHL13	TALONT000311488	coding	0.512374	#N/A	none
TALONT000311491	ENSG00000003096	KLHL13	TALONT000311491	coding	0.527663	#N/A	none
TALONT000311493	ENSG00000003096	KLHL13	TALONT000311493	coding	0.535371	#N/A	none
TALONT000311494	ENSG00000003096	KLHL13	TALONT000311494	coding	0.114591	#N/A	none
TALONT000311496	ENSG00000003096	KLHL13	TALONT000311496	coding	0.475745	#N/A	none
TALONT000311497	ENSG00000003096	KLHL13	TALONT000311497	coding	0.506182	#N/A	none
TALONT000311499	ENSG00000003096	KLHL13	TALONT000311499	coding	0.487685	#N/A	none
TALONT000311502	ENSG00000003096	KLHL13	TALONT000311502	coding	0.497565	#N/A	none
TALONT000311503	ENSG00000003096	KLHL13	TALONT000311503	coding	0.545923	#N/A	none
TALONT000311504	ENSG00000003096	KLHL13	TALONT000311504	coding	0.510408	#N/A	none
TALONT000311506	ENSG00000003096	KLHL13	TALONT000311506	coding	0.535371	#N/A	none
TALONT000311508	ENSG00000003096	KLHL13	TALONT000311508	coding	0.518613	#N/A	none
TALONT000311510	ENSG00000144451	SPAG16	TALONT000311510	coding	0.336323	#N/A	none
TALONT000311512	ENSG00000003096	KLHL13	TALONT000311512	coding	0.533822	#N/A	none
TALONT000311513	ENSG00000003096	KLHL13	TALONT000311513	coding	0.475932	#N/A	none
TALONT000311514	ENSG00000003096	KLHL13	TALONT000311514	coding	0.535624	#N/A	none
TALONT000311516	ENSG00000003096	KLHL13	TALONT000311516	coding	0.297872	#N/A	none
TALONT000311518	ENSG00000144451	SPAG16	TALONT000311518	coding	0.389567	#N/A	none
TALONT000311519	ENSG00000003096	KLHL13	TALONT000311519	coding	0.508292	#N/A	none
TALONT000311520	ENSG00000138376	BARD1	TALONT000311520	coding	0.119266	#N/A	none
TALONT000311521	ENSG00000138376	BARD1	TALONT000311521	coding	0.497289	#N/A	none
TALONT000311523	ENSG00000138376	BARD1	TALONT000311523	coding	0.258874	#N/A	none
TALONT000311524	ENSG00000003096	KLHL13	TALONT000311524	coding	0.484876	#N/A	none
TALONT000311526	ENSG00000003096	KLHL13	TALONT000311526	coding	0.50429	#N/A	none
TALONT000311529	ENSG00000003096	KLHL13	TALONT000311529	coding	0.504341	#N/A	none
TALONT000311532	ENSG00000003096	KLHL13	TALONT000311532	coding	0.530364	#N/A	none
TALONT000311534	ENSG00000003096	KLHL13	TALONT000311534	coding	0.461249	#N/A	none
TALONT000311536	ENSG00000003096	KLHL13	TALONT000311536	coding	0.504739	#N/A	none
TALONT000311573	ENSG00000152382	TADA1	TALONT000311573	coding	0.247436	#N/A	none
TALONT000311577	ENSG00000152382	TADA1	TALONT000311577	coding	0.172014	#N/A	none
TALONT000311580	ENSG00000152382	TADA1	TALONT000311580	coding	0.26511	#N/A	none
TALONT000311585	ENSG00000143190	POU2F1	TALONT000311585	coding	0.101917	#N/A	none
TALONT000311588	ENSG00000143162	CREG1	TALONT000311588	coding	0.430303	#N/A	none
TALONT000311593	ENSG00000197965	MPZL1	TALONT000311593	coding	0.143836	#N/A	none
TALONT000311595	ENSG00000197965	MPZL1	TALONT000311595	coding	0.135484	#N/A	none
TALONT000311596	ENSG00000197965	MPZL1	TALONT000311596	coding	0.134492	#N/A	none
TALONT000311597	ENSG00000197965	MPZL1	TALONT000311597	coding	0.139734	#N/A	none
TALONT000311598	ENSG00000197965	MPZL1	TALONT000311598	coding	0.159263	#N/A	none
TALONT000311600	ENSG00000197965	MPZL1	TALONT000311600	coding	0.142718	#N/A	none
TALONT000311602	ENSG00000197965	MPZL1	TALONT000311602	coding	0.167892	#N/A	none
TALONT000311603	ENSG00000197965	MPZL1	TALONT000311603	coding	0.147887	#N/A	none
TALONT000311605	ENSG00000197965	MPZL1	TALONT000311605	coding	0.151079	#N/A	none
TALONT000311608	ENSG00000197965	MPZL1	TALONT000311608	coding	0.153766	#N/A	none
TALONT000311610	ENSG00000197965	MPZL1	TALONT000311610	coding	0.160305	#N/A	none
TALONT000311613	ENSG00000197965	MPZL1	TALONT000311613	coding	0.23406	#N/A	none
TALONT000311615	ENSG00000197965	MPZL1	TALONT000311615	coding	0.149087	#N/A	none
TALONT000311617	ENSG00000197965	MPZL1	TALONT000311617	coding	0.479501	#N/A	none
TALONT000311619	ENSG00000125354	SEPTIN6	TALONT000311619	coding	0.687598	#N/A	none
TALONT000311623	ENSG00000197965	MPZL1	TALONT000311623	coding	0.202773	#N/A	none
TALONT000311641	ENSG00000197965	MPZL1	TALONT000311641	coding	0.140535	#N/A	none
TALONT000311642	ENSG00000197965	MPZL1	TALONT000311642	coding	0.149542	#N/A	none
TALONT000311643	ENSG00000005893	LAMP2	TALONT000311643	coding	0.365093	#N/A	none
TALONT000311645	ENSG00000005893	LAMP2	TALONT000311645	coding	0.457589	#N/A	none
TALONT000311649	ENSG00000005893	LAMP2	TALONT000311649	coding	0.185897	#N/A	none
TALONT000311651	ENSG00000197965	MPZL1	TALONT000311651	coding	0.153766	#N/A	none
TALONT000311653	ENSG00000197965	MPZL1	TALONT000311653	coding	0.168772	#N/A	none
TALONT000311654	ENSG00000005893	LAMP2	TALONT000311654	coding	0.145357	#N/A	none
TALONT000311656	ENSG00000197965	MPZL1	TALONT000311656	coding	0.168772	#N/A	none
TALONT000311659	ENSG00000005893	LAMP2	TALONT000311659	coding	0.242775	#N/A	none
TALONT000311662	ENSG00000158290	CUL4B	TALONT000311662	coding	0.542383	#N/A	none
TALONT000311664	ENSG00000158290	CUL4B	TALONT000311664	coding	0.360329	#N/A	none
TALONT000311665	ENSG00000158290	CUL4B	TALONT000311665	coding	0.387379	#N/A	none
TALONT000311669	ENSG00000158290	CUL4B	TALONT000311669	coding	0.149565	#N/A	none
TALONT000311671	ENSG00000158290	CUL4B	TALONT000311671	coding	0.44184	#N/A	none
TALONT000311673	ENSG00000158290	CUL4B	TALONT000311673	coding	0.271684	#N/A	none
TALONT000311676	ENSG00000158290	CUL4B	TALONT000311676	coding	0.325033	#N/A	none
TALONT000311677	ENSG00000158290	CUL4B	TALONT000311677	coding	0.470353	#N/A	none
TALONT000311679	ENSG00000158290	CUL4B	TALONT000311679	coding	0.462002	#N/A	none
TALONT000311681	ENSG00000158290	CUL4B	TALONT000311681	coding	0.333724	#N/A	none
TALONT000311683	ENSG00000158290	CUL4B	TALONT000311683	coding	0.40303	#N/A	none
TALONT000311686	ENSG00000158290	CUL4B	TALONT000311686	coding	0.480754	#N/A	none
TALONT000311687	ENSG00000158290	CUL4B	TALONT000311687	coding	0.385507	#N/A	none
TALONT000311689	ENSG00000158290	CUL4B	TALONT000311689	coding	0.471945	#N/A	none
TALONT000311691	ENSG00000158290	CUL4B	TALONT000311691	coding	0.374276	#N/A	none
TALONT000311692	ENSG00000158290	CUL4B	TALONT000311692	coding	0.535371	#N/A	none
TALONT000311700	ENSG00000158290	CUL4B	TALONT000311700	coding	0.55202	#N/A	none
TALONT000311703	ENSG00000158290	CUL4B	TALONT000311703	coding	0.651629	#N/A	none
TALONT000311709	ENSG00000143155	TIPRL	TALONT000311709	coding	0.350769	#N/A	none
TALONT000311711	ENSG00000143155	TIPRL	TALONT000311711	coding	0.348718	#N/A	none
TALONT000311712	ENSG00000158290	CUL4B	TALONT000311712	coding	0.722353	#N/A	none
TALONT000311714	ENSG00000143155	TIPRL	TALONT000311714	coding	0.346056	#N/A	none
TALONT000311716	ENSG00000143155	TIPRL	TALONT000311716	coding	0.346939	#N/A	none
TALONT000311717	ENSG00000143155	TIPRL	TALONT000311717	coding	0.362041	#N/A	none
TALONT000311718	ENSG00000143155	TIPRL	TALONT000311718	coding	0.345178	#N/A	none
TALONT000311719	ENSG00000143155	TIPRL	TALONT000311719	coding	0.235722	#N/A	none
TALONT000311721	ENSG00000143155	TIPRL	TALONT000311721	coding	0.347826	#N/A	none
TALONT000311724	ENSG00000143155	TIPRL	TALONT000311724	coding	0.346939	#N/A	none
TALONT000311727	ENSG00000125675	GRIA3	TALONT000311727	coding	0.361986	#N/A	none
TALONT000311729	ENSG00000143155	TIPRL	TALONT000311729	coding	0.345178	#N/A	none
TALONT000311730	ENSG00000213064	SFT2D2	TALONT000311730	coding	0.149393	#N/A	none
TALONT000311731	ENSG00000213064	SFT2D2	TALONT000311731	coding	0.150101	#N/A	none
TALONT000311733	ENSG00000213064	SFT2D2	TALONT000311733	coding	0.160643	#N/A	none
TALONT000311735	ENSG00000213064	SFT2D2	TALONT000311735	coding	0.0967352	#N/A	none
TALONT000311737	ENSG00000213064	SFT2D2	TALONT000311737	coding	0.160321	#N/A	none
TALONT000311740	ENSG00000213064	SFT2D2	TALONT000311740	coding	0.0967352	#N/A	none
TALONT000311742	ENSG00000115461	IGFBP5	TALONT000311742	coding	0.104762	#N/A	none
TALONT000311743	ENSG00000213064	SFT2D2	TALONT000311743	coding	0.160321	#N/A	none
TALONT000311746	ENSG00000213064	SFT2D2	TALONT000311746	coding	0.145669	#N/A	none
TALONT000311748	ENSG00000213064	SFT2D2	TALONT000311748	coding	0.228898	#N/A	none
TALONT000311750	ENSG00000213064	SFT2D2	TALONT000311750	coding	0.180791	#N/A	none
TALONT000311752	ENSG00000213064	SFT2D2	TALONT000311752	coding	0.150101	#N/A	none
TALONT000311754	ENSG00000213064	SFT2D2	TALONT000311754	coding	0.279705	#N/A	none
TALONT000311756	ENSG00000213064	SFT2D2	TALONT000311756	coding	0.118367	#N/A	none
TALONT000311758	ENSG00000213064	SFT2D2	TALONT000311758	coding	0.224719	#N/A	none
TALONT000311760	ENSG00000213064	SFT2D2	TALONT000311760	coding	0.15748	#N/A	none
TALONT000311764	ENSG00000213064	SFT2D2	TALONT000311764	coding	0.15984	#N/A	none
TALONT000311767	ENSG00000213064	SFT2D2	TALONT000311767	coding	0.167715	#N/A	none
TALONT000311772	ENSG00000213064	SFT2D2	TALONT000311772	coding	0.189017	#N/A	none
TALONT000311773	ENSG00000213064	SFT2D2	TALONT000311773	coding	0.207254	#N/A	none
TALONT000311777	ENSG00000213064	SFT2D2	TALONT000311777	coding	0.145383	#N/A	none
TALONT000311781	ENSG00000213064	SFT2D2	TALONT000311781	coding	0.160321	#N/A	none
TALONT000311786	ENSG00000213064	SFT2D2	TALONT000311786	coding	0.228898	#N/A	none
TALONT000311793	ENSG00000213064	SFT2D2	TALONT000311793	coding	0.211429	#N/A	none
TALONT000311797	ENSG00000135913	USP37	TALONT000311797	coding	0.196391	#N/A	none
TALONT000311798	ENSG00000213064	SFT2D2	TALONT000311798	coding	0.119835	#N/A	none
TALONT000311799	ENSG00000213064	SFT2D2	TALONT000311799	coding	0.164103	#N/A	none
TALONT000311802	ENSG00000213064	SFT2D2	TALONT000311802	coding	0.126776	#N/A	none
TALONT000311804	ENSG00000135913	USP37	TALONT000311804	coding	0.476119	#N/A	none
TALONT000311805	ENSG00000213064	SFT2D2	TALONT000311805	coding	0.198971	#N/A	none
TALONT000311814	ENSG00000144580	CNOT9	TALONT000311814	coding	0.24924	#N/A	none
TALONT000311816	ENSG00000144580	CNOT9	TALONT000311816	coding	0.148106	#N/A	none
TALONT000311818	ENSG00000144580	CNOT9	TALONT000311818	coding	0.268539	#N/A	none
TALONT000311820	ENSG00000144580	CNOT9	TALONT000311820	coding	0.195827	#N/A	none
TALONT000311822	ENSG00000101966	XIAP	TALONT000311822	coding	0.367332	#N/A	none
TALONT000311823	ENSG00000101966	XIAP	TALONT000311823	coding	0.394758	#N/A	none
TALONT000311824	ENSG00000101966	XIAP	TALONT000311824	coding	0.366519	#N/A	none
TALONT000311826	ENSG00000101966	XIAP	TALONT000311826	coding	0.367332	#N/A	none
TALONT000311828	ENSG00000101972	STAG2	TALONT000311828	coding	0.558344	#N/A	none
TALONT000311829	ENSG00000101972	STAG2	TALONT000311829	coding	0.583412	#N/A	none
TALONT000311830	ENSG00000101972	STAG2	TALONT000311830	coding	0.583412	#N/A	none
TALONT000311831	ENSG00000144580	CNOT9	TALONT000311831	coding	0.273927	#N/A	none
TALONT000311833	ENSG00000101972	STAG2	TALONT000311833	coding	0.180438	#N/A	none
TALONT000311834	ENSG00000144580	CNOT9	TALONT000311834	coding	0.146758	#N/A	none
TALONT000311835	ENSG00000101972	STAG2	TALONT000311835	coding	0.574536	#N/A	none
TALONT000311836	ENSG00000101972	STAG2	TALONT000311836	coding	0.57246	#N/A	none
TALONT000311837	ENSG00000101972	STAG2	TALONT000311837	coding	0.575772	#N/A	none
TALONT000311838	ENSG00000144580	CNOT9	TALONT000311838	coding	0.136943	#N/A	none
TALONT000311839	ENSG00000144580	CNOT9	TALONT000311839	coding	0.173854	#N/A	none
TALONT000311840	ENSG00000101972	STAG2	TALONT000311840	coding	0.579525	#N/A	none
TALONT000311841	ENSG00000144580	CNOT9	TALONT000311841	coding	0.275281	#N/A	none
TALONT000311843	ENSG00000144580	CNOT9	TALONT000311843	coding	0.222426	#N/A	none
TALONT000311847	ENSG00000101972	STAG2	TALONT000311847	coding	0.147208	#N/A	none
TALONT000311849	ENSG00000074582	BCS1L	TALONT000311849	coding	0.311293	#N/A	none
TALONT000311850	ENSG00000101972	STAG2	TALONT000311850	coding	0.371579	#N/A	none
TALONT000311852	ENSG00000074582	BCS1L	TALONT000311852	coding	0.300201	#N/A	none
TALONT000311853	ENSG00000101972	STAG2	TALONT000311853	coding	0.542231	#N/A	none
TALONT000311854	ENSG00000074582	BCS1L	TALONT000311854	coding	0.257932	#N/A	none
TALONT000311855	ENSG00000101972	STAG2	TALONT000311855	coding	0.518152	#N/A	none
TALONT000311856	ENSG00000074582	BCS1L	TALONT000311856	coding	0.231618	#N/A	none
TALONT000311857	ENSG00000101972	STAG2	TALONT000311857	coding	0.583412	#N/A	none
TALONT000311858	ENSG00000101972	STAG2	TALONT000311858	coding	0.57979	#N/A	none
TALONT000311859	ENSG00000074582	BCS1L	TALONT000311859	coding	0.494687	#N/A	none
TALONT000311861	ENSG00000101972	STAG2	TALONT000311861	coding	0.583412	#N/A	none
TALONT000311862	ENSG00000074582	BCS1L	TALONT000311862	coding	0.259794	#N/A	none
TALONT000311863	ENSG00000101972	STAG2	TALONT000311863	coding	0.147959	#N/A	none
TALONT000311864	ENSG00000074582	BCS1L	TALONT000311864	coding	0.304348	#N/A	none
TALONT000311865	ENSG00000074582	BCS1L	TALONT000311865	coding	0.104928	#N/A	none
TALONT000311866	ENSG00000101972	STAG2	TALONT000311866	coding	0.57979	#N/A	none
TALONT000311867	ENSG00000074582	BCS1L	TALONT000311867	coding	0.174033	#N/A	none
TALONT000311868	ENSG00000101972	STAG2	TALONT000311868	coding	0.583412	#N/A	none
TALONT000311869	ENSG00000074582	BCS1L	TALONT000311869	coding	0.554967	#N/A	none
TALONT000311871	ENSG00000101972	STAG2	TALONT000311871	coding	0.570409	#N/A	none
TALONT000311872	ENSG00000074582	BCS1L	TALONT000311872	coding	0.233117	#N/A	none
TALONT000311873	ENSG00000101972	STAG2	TALONT000311873	coding	0.574713	#N/A	none
TALONT000311874	ENSG00000101972	STAG2	TALONT000311874	coding	0.563059	#N/A	none
TALONT000311875	ENSG00000101972	STAG2	TALONT000311875	coding	0.56634	#N/A	none
TALONT000311877	ENSG00000101972	STAG2	TALONT000311877	coding	0.570742	#N/A	none
TALONT000311878	ENSG00000101972	STAG2	TALONT000311878	coding	0.559729	#N/A	none
TALONT000311879	ENSG00000101972	STAG2	TALONT000311879	coding	0.558449	#N/A	none
TALONT000311880	ENSG00000074582	BCS1L	TALONT000311880	coding	0.0796131	#N/A	none
TALONT000311881	ENSG00000101972	STAG2	TALONT000311881	coding	0.533417	#N/A	none
TALONT000311883	ENSG00000101972	STAG2	TALONT000311883	coding	0.516332	#N/A	none
TALONT000311885	ENSG00000101972	STAG2	TALONT000311885	coding	0.522289	#N/A	none
TALONT000311886	ENSG00000074582	BCS1L	TALONT000311886	coding	0.331853	#N/A	none
TALONT000311888	ENSG00000101972	STAG2	TALONT000311888	coding	0.513407	#N/A	none
TALONT000311890	ENSG00000101972	STAG2	TALONT000311890	coding	0.508633	#N/A	none
TALONT000311893	ENSG00000101972	STAG2	TALONT000311893	coding	0.437651	#N/A	none
TALONT000311894	ENSG00000074582	BCS1L	TALONT000311894	coding	0.602878	#N/A	none
TALONT000311895	ENSG00000101972	STAG2	TALONT000311895	coding	0.441253	#N/A	none
TALONT000311897	ENSG00000101972	STAG2	TALONT000311897	coding	0.442795	#N/A	none
TALONT000311898	ENSG00000101972	STAG2	TALONT000311898	coding	0.466667	#N/A	none
TALONT000311901	ENSG00000163482	STK36	TALONT000311901	coding	0.642717	#N/A	none
TALONT000311902	ENSG00000101972	STAG2	TALONT000311902	coding	0.456123	#N/A	none
TALONT000311903	ENSG00000101972	STAG2	TALONT000311903	coding	0.405281	#N/A	none
TALONT000311905	ENSG00000163482	STK36	TALONT000311905	coding	0.421945	#N/A	none
TALONT000311906	ENSG00000101972	STAG2	TALONT000311906	coding	0.408565	#N/A	none
TALONT000311909	ENSG00000101972	STAG2	TALONT000311909	coding	0.328378	#N/A	none
TALONT000311910	ENSG00000163482	STK36	TALONT000311910	coding	0.192926	#N/A	none
TALONT000311911	ENSG00000101972	STAG2	TALONT000311911	coding	0.310709	#N/A	none
TALONT000311913	ENSG00000163482	STK36	TALONT000311913	coding	0.642229	#N/A	none
TALONT000311914	ENSG00000163482	STK36	TALONT000311914	coding	0.432958	#N/A	none
TALONT000311915	ENSG00000101972	STAG2	TALONT000311915	coding	0.248092	#N/A	none
TALONT000311916	ENSG00000101972	STAG2	TALONT000311916	coding	0.27787	#N/A	none
TALONT000311917	ENSG00000163482	STK36	TALONT000311917	coding	0.502039	#N/A	none
TALONT000311918	ENSG00000101972	STAG2	TALONT000311918	coding	0.197782	#N/A	none
TALONT000311923	ENSG00000163482	STK36	TALONT000311923	coding	0.635264	#N/A	none
TALONT000311957	TALONG000061809	TALONG000061809	TALONT000311957	coding	0.0947826	#N/A	none
TALONT000311969	ENSG00000115657	ABCB6	TALONT000311969	coding	0.288945	#N/A	none
TALONT000311970	ENSG00000115657	ABCB6	TALONT000311970	coding	0.358553	#N/A	none
TALONT000311972	ENSG00000115657	ABCB6	TALONT000311972	coding	0.414843	#N/A	none
TALONT000311973	ENSG00000115657	ABCB6	TALONT000311973	coding	0.713499	#N/A	none
TALONT000311976	ENSG00000115657	ABCB6	TALONT000311976	coding	0.250531	#N/A	none
TALONT000311978	ENSG00000115657	ABCB6	TALONT000311978	coding	0.411765	#N/A	none
TALONT000311979	ENSG00000115657	ABCB6	TALONT000311979	coding	0.492099	#N/A	none
TALONT000311982	ENSG00000115657	ABCB6	TALONT000311982	coding	0.713084	#N/A	none
TALONT000311984	ENSG00000115657	ABCB6	TALONT000311984	coding	0.293617	#N/A	none
TALONT000311985	ENSG00000115657	ABCB6	TALONT000311985	coding	0.418736	#N/A	none
TALONT000311988	ENSG00000115657	ABCB6	TALONT000311988	coding	0.270239	#N/A	none
TALONT000311989	ENSG00000115657	ABCB6	TALONT000311989	coding	0.46433	#N/A	none
TALONT000311991	ENSG00000115657	ABCB6	TALONT000311991	coding	0.778189	#N/A	none
TALONT000311992	ENSG00000115657	ABCB6	TALONT000311992	coding	0.274487	#N/A	none
TALONT000311993	ENSG00000115657	ABCB6	TALONT000311993	coding	0.241428	#N/A	none
TALONT000311994	ENSG00000115657	ABCB6	TALONT000311994	coding	0.492099	#N/A	none
TALONT000311996	ENSG00000115657	ABCB6	TALONT000311996	coding	0.418736	#N/A	none
TALONT000311997	ENSG00000115657	ABCB6	TALONT000311997	coding	0.188833	#N/A	none
TALONT000312000	ENSG00000115657	ABCB6	TALONT000312000	coding	0.352997	#N/A	none
TALONT000312001	ENSG00000115657	ABCB6	TALONT000312001	coding	0.341277	#N/A	none
TALONT000312003	ENSG00000115657	ABCB6	TALONT000312003	coding	0.278727	#N/A	none
TALONT000312005	ENSG00000117523	PRRC2C	TALONT000312005	coding	0.142857	#N/A	none
TALONT000312007	ENSG00000117523	PRRC2C	TALONT000312007	coding	0.176301	#N/A	none
TALONT000312008	ENSG00000115657	ABCB6	TALONT000312008	coding	0.347012	#N/A	none
TALONT000312009	ENSG00000117533	VAMP4	TALONT000312009	coding	0.175592	#N/A	none
TALONT000312011	ENSG00000115657	ABCB6	TALONT000312011	coding	0.255735	#N/A	none
TALONT000312012	ENSG00000115657	ABCB6	TALONT000312012	coding	0.702835	#N/A	none
TALONT000312013	ENSG00000115657	ABCB6	TALONT000312013	coding	0.314494	#N/A	none
TALONT000312014	ENSG00000122126	OCRL	TALONT000312014	coding	0.564485	#N/A	none
TALONT000312016	ENSG00000122126	OCRL	TALONT000312016	coding	0.562215	#N/A	none
TALONT000312019	ENSG00000115657	ABCB6	TALONT000312019	coding	0.305099	#N/A	none
TALONT000312022	ENSG00000122126	OCRL	TALONT000312022	coding	0.550781	#N/A	none
TALONT000312026	ENSG00000122126	OCRL	TALONT000312026	coding	0.493474	#N/A	none
TALONT000312030	ENSG00000122126	OCRL	TALONT000312030	coding	0.217573	#N/A	none
TALONT000312034	ENSG00000122126	OCRL	TALONT000312034	coding	0.543721	#N/A	none
TALONT000312035	ENSG00000122126	OCRL	TALONT000312035	coding	0.564851	#N/A	none
TALONT000312037	ENSG00000122126	OCRL	TALONT000312037	coding	0.565891	#N/A	none
TALONT000312039	ENSG00000122126	OCRL	TALONT000312039	coding	0.526167	#N/A	none
TALONT000312041	ENSG00000122126	OCRL	TALONT000312041	coding	0.489846	#N/A	none
TALONT000312044	ENSG00000122126	OCRL	TALONT000312044	coding	0.411325	#N/A	none
TALONT000312045	ENSG00000122126	OCRL	TALONT000312045	coding	0.312684	#N/A	none
TALONT000312052	ENSG00000156697	UTP14A	TALONT000312052	coding	0.633947	#N/A	none
TALONT000312053	ENSG00000156697	UTP14A	TALONT000312053	coding	0.375104	#N/A	none
TALONT000312054	ENSG00000156697	UTP14A	TALONT000312054	coding	0.242182	#N/A	none
TALONT000312055	ENSG00000156697	UTP14A	TALONT000312055	coding	0.684859	#N/A	none
TALONT000312057	ENSG00000156697	UTP14A	TALONT000312057	coding	0.455645	#N/A	none
TALONT000312059	ENSG00000156697	UTP14A	TALONT000312059	coding	0.356349	#N/A	none
TALONT000312062	ENSG00000156697	UTP14A	TALONT000312062	coding	0.487302	#N/A	none
TALONT000312069	TALONG000061810	TALONG000061810	TALONT000312069	coding	0.318893	#N/A	none
TALONT000312107	ENSG00000165675	ENOX2	TALONT000312107	coding	0.48757	#N/A	none
TALONT000312108	ENSG00000165675	ENOX2	TALONT000312108	coding	0.496109	#N/A	none
TALONT000312110	ENSG00000165675	ENOX2	TALONT000312110	coding	0.49513	#N/A	none
TALONT000312113	ENSG00000165675	ENOX2	TALONT000312113	coding	0.413498	#N/A	none
TALONT000312115	ENSG00000165675	ENOX2	TALONT000312115	coding	0.497087	#N/A	none
TALONT000312117	ENSG00000165675	ENOX2	TALONT000312117	coding	0.277391	#N/A	none
TALONT000312121	ENSG00000165675	ENOX2	TALONT000312121	coding	0.362445	#N/A	none
TALONT000312133	ENSG00000094975	SUCO	TALONT000312133	coding	0.382887	#N/A	none
TALONT000312135	ENSG00000094975	SUCO	TALONT000312135	coding	0.344295	#N/A	none
TALONT000312137	ENSG00000094975	SUCO	TALONT000312137	coding	0.383182	#N/A	none
TALONT000312139	ENSG00000094975	SUCO	TALONT000312139	coding	0.451069	#N/A	none
TALONT000312141	ENSG00000094975	SUCO	TALONT000312141	coding	0.5871	#N/A	none
TALONT000312144	ENSG00000094975	SUCO	TALONT000312144	coding	0.589669	#N/A	none
TALONT000312146	ENSG00000094975	SUCO	TALONT000312146	coding	0.396833	#N/A	none
TALONT000312149	ENSG00000094975	SUCO	TALONT000312149	coding	0.339058	#N/A	none
TALONT000312150	ENSG00000094975	SUCO	TALONT000312150	coding	0.501618	#N/A	none
TALONT000312152	ENSG00000094975	SUCO	TALONT000312152	coding	0.300188	#N/A	none
TALONT000312154	ENSG00000094975	SUCO	TALONT000312154	coding	0.388754	#N/A	none
TALONT000312155	ENSG00000094975	SUCO	TALONT000312155	coding	0.357106	#N/A	none
TALONT000312159	ENSG00000144591	GMPPA	TALONT000312159	coding	0.650619	#N/A	none
TALONT000312160	ENSG00000094975	SUCO	TALONT000312160	coding	0.274749	#N/A	none
TALONT000312162	ENSG00000094975	SUCO	TALONT000312162	coding	0.237382	#N/A	none
TALONT000312168	ENSG00000094975	SUCO	TALONT000312168	coding	0.408392	#N/A	none
TALONT000312172	ENSG00000094975	SUCO	TALONT000312172	coding	0.209581	#N/A	none
TALONT000312173	ENSG00000188760	TMEM198	TALONT000312173	coding	0.485666	#N/A	none
TALONT000312174	ENSG00000094975	SUCO	TALONT000312174	coding	0.250641	#N/A	none
TALONT000312176	ENSG00000094975	SUCO	TALONT000312176	coding	0.389294	#N/A	none
TALONT000312177	ENSG00000188760	TMEM198	TALONT000312177	coding	0.409042	#N/A	none
TALONT000312178	ENSG00000094975	SUCO	TALONT000312178	coding	0.478212	#N/A	none
TALONT000312180	ENSG00000094975	SUCO	TALONT000312180	coding	0.543466	#N/A	none
TALONT000312181	ENSG00000188760	TMEM198	TALONT000312181	coding	0.508475	#N/A	none
TALONT000312183	ENSG00000094975	SUCO	TALONT000312183	coding	0.475682	#N/A	none
TALONT000312184	ENSG00000094975	SUCO	TALONT000312184	coding	0.483715	#N/A	none
TALONT000312186	ENSG00000124006	OBSL1	TALONT000312186	coding	0.616487	#N/A	none
TALONT000312187	ENSG00000094975	SUCO	TALONT000312187	coding	0.505038	#N/A	none
TALONT000312189	ENSG00000144589	STK11IP	TALONT000312189	coding	0.594027	#N/A	none
TALONT000312191	ENSG00000094975	SUCO	TALONT000312191	coding	0.587546	#N/A	none
TALONT000312194	ENSG00000094975	SUCO	TALONT000312194	coding	0.590551	#N/A	none
TALONT000312196	ENSG00000094975	SUCO	TALONT000312196	coding	0.583615	#N/A	none
TALONT000312197	ENSG00000144589	STK11IP	TALONT000312197	coding	0.377682	#N/A	none
TALONT000312205	ENSG00000094975	SUCO	TALONT000312205	coding	0.461769	#N/A	none
TALONT000312211	ENSG00000094975	SUCO	TALONT000312211	coding	0.4256	#N/A	none
TALONT000312215	ENSG00000203739	PRDX6-AS1	TALONT000312215	coding	0.254522	#N/A	none
TALONT000312261	ENSG00000123983	ACSL3	TALONT000312261	coding	0.615385	#N/A	none
TALONT000312263	ENSG00000123983	ACSL3	TALONT000312263	coding	0.717019	#N/A	none
TALONT000312265	ENSG00000123983	ACSL3	TALONT000312265	coding	0.254167	#N/A	none
TALONT000312269	ENSG00000123983	ACSL3	TALONT000312269	coding	0.254167	#N/A	none
TALONT000312270	ENSG00000123983	ACSL3	TALONT000312270	coding	0.254167	#N/A	none
TALONT000312274	ENSG00000134602	STK26	TALONT000312274	coding	0.338658	#N/A	none
TALONT000312275	ENSG00000134602	STK26	TALONT000312275	coding	0.326067	#N/A	none
TALONT000312277	ENSG00000134602	STK26	TALONT000312277	coding	0.395973	#N/A	none
TALONT000312278	ENSG00000134602	STK26	TALONT000312278	coding	0.342398	#N/A	none
TALONT000312279	ENSG00000134602	STK26	TALONT000312279	coding	0.431535	#N/A	none
TALONT000312281	ENSG00000134602	STK26	TALONT000312281	coding	0.353726	#N/A	none
TALONT000312283	ENSG00000134602	STK26	TALONT000312283	coding	0.367206	#N/A	none
TALONT000312284	ENSG00000123983	ACSL3	TALONT000312284	coding	0.386076	#N/A	none
TALONT000312297	ENSG00000123983	ACSL3	TALONT000312297	coding	0.412963	#N/A	none
TALONT000312304	ENSG00000123983	ACSL3	TALONT000312304	coding	0.386076	#N/A	none
TALONT000312308	ENSG00000123983	ACSL3	TALONT000312308	coding	0.691839	#N/A	none
TALONT000312310	ENSG00000123983	ACSL3	TALONT000312310	coding	0.590437	#N/A	none
TALONT000312319	ENSG00000135870	RC3H1	TALONT000312319	coding	0.519871	#N/A	none
TALONT000312322	ENSG00000135870	RC3H1	TALONT000312322	coding	0.281818	#N/A	none
TALONT000312347	ENSG00000152056	AP1S3	TALONT000312347	coding	0.288931	#N/A	none
TALONT000312363	ENSG00000156504	PABIR2	TALONT000312363	coding	0.209449	#N/A	none
TALONT000312365	ENSG00000156504	PABIR2	TALONT000312365	coding	0.236791	#N/A	none
TALONT000312368	ENSG00000156504	PABIR2	TALONT000312368	coding	0.222333	#N/A	none
TALONT000312372	ENSG00000156504	PABIR2	TALONT000312372	coding	0.2	#N/A	none
TALONT000312373	ENSG00000156504	PABIR2	TALONT000312373	coding	0.198113	#N/A	none
TALONT000312374	ENSG00000156504	PABIR2	TALONT000312374	coding	0.217959	#N/A	none
TALONT000312375	ENSG00000156504	PABIR2	TALONT000312375	coding	0.208264	#N/A	none
TALONT000312376	ENSG00000156504	PABIR2	TALONT000312376	coding	0.16442	#N/A	none
TALONT000312378	ENSG00000156504	PABIR2	TALONT000312378	coding	0.187063	#N/A	none
TALONT000312379	ENSG00000156504	PABIR2	TALONT000312379	coding	0.204979	#N/A	none
TALONT000312380	ENSG00000156504	PABIR2	TALONT000312380	coding	0.202946	#N/A	none
TALONT000312381	ENSG00000156504	PABIR2	TALONT000312381	coding	0.0986908	#N/A	none
TALONT000312383	ENSG00000156504	PABIR2	TALONT000312383	coding	0.170903	#N/A	none
TALONT000312386	ENSG00000156504	PABIR2	TALONT000312386	coding	0.209302	#N/A	none
TALONT000312388	ENSG00000156504	PABIR2	TALONT000312388	coding	0.202946	#N/A	none
TALONT000312391	ENSG00000156504	PABIR2	TALONT000312391	coding	0.202293	#N/A	none
TALONT000312392	ENSG00000156504	PABIR2	TALONT000312392	coding	0.215149	#N/A	none
TALONT000312393	ENSG00000156504	PABIR2	TALONT000312393	coding	0.189895	#N/A	none
TALONT000312397	ENSG00000156504	PABIR2	TALONT000312397	coding	0.202946	#N/A	none
TALONT000312399	ENSG00000156504	PABIR2	TALONT000312399	coding	0.117647	#N/A	none
TALONT000312400	ENSG00000156504	PABIR2	TALONT000312400	coding	0.212549	#N/A	none
TALONT000312402	ENSG00000156504	PABIR2	TALONT000312402	coding	0.215149	#N/A	none
TALONT000312404	ENSG00000156504	PABIR2	TALONT000312404	coding	0.228885	#N/A	none
TALONT000312411	ENSG00000135919	SERPINE2	TALONT000312411	coding	0.46816	#N/A	none
TALONT000312414	ENSG00000135919	SERPINE2	TALONT000312414	coding	0.266811	#N/A	none
TALONT000312420	ENSG00000143207	COP1	TALONT000312420	coding	0.61346	#N/A	none
TALONT000312423	ENSG00000143207	COP1	TALONT000312423	coding	0.615059	#N/A	none
TALONT000312428	ENSG00000143207	COP1	TALONT000312428	coding	0.60452	#N/A	none
TALONT000312431	ENSG00000212747	RTL8B	TALONT000312431	coding	0.0663535	#N/A	none
TALONT000312432	ENSG00000143207	COP1	TALONT000312432	coding	0.487755	#N/A	none
TALONT000312433	ENSG00000143207	COP1	TALONT000312433	coding	0.443503	#N/A	none
TALONT000312443	TALONG000061813	TALONG000061813	TALONT000312443	coding	0.0701014	#N/A	none
TALONT000312448	ENSG00000286964	TALONG000026870	TALONT000312448	coding	0.20796	#N/A	none
TALONT000312450	ENSG00000286964	TALONG000026870	TALONT000312450	coding	0.124702	#N/A	none
TALONT000312452	ENSG00000286964	TALONG000026870	TALONT000312452	coding	0.268882	#N/A	none
TALONT000312456	ENSG00000186376	ZNF75D	TALONT000312456	coding	0.322034	#N/A	none
TALONT000312458	ENSG00000186376	ZNF75D	TALONT000312458	coding	0.159474	#N/A	none
TALONT000312460	ENSG00000186376	ZNF75D	TALONT000312460	coding	0.236364	#N/A	none
TALONT000312462	ENSG00000186376	ZNF75D	TALONT000312462	coding	0.345061	#N/A	none
TALONT000312465	ENSG00000186376	ZNF75D	TALONT000312465	coding	0.317164	#N/A	none
TALONT000312466	ENSG00000186376	ZNF75D	TALONT000312466	coding	0.383747	#N/A	none
TALONT000312473	ENSG00000173275	ZNF449	TALONT000312473	coding	0.283073	#N/A	none
TALONT000312476	ENSG00000173275	ZNF449	TALONT000312476	coding	0.205791	#N/A	none
TALONT000312478	ENSG00000173275	ZNF449	TALONT000312478	coding	0.225624	#N/A	none
TALONT000312479	ENSG00000173275	ZNF449	TALONT000312479	coding	0.267473	#N/A	none
TALONT000312480	ENSG00000186283	TOR3A	TALONT000312480	coding	0.337687	#N/A	none
TALONT000312482	ENSG00000144468	RHBDD1	TALONT000312482	coding	0.193196	#N/A	none
TALONT000312483	ENSG00000165359	INTS6L	TALONT000312483	coding	0.600735	#N/A	none
TALONT000312484	ENSG00000165359	INTS6L	TALONT000312484	coding	0.61131	#N/A	none
TALONT000312485	ENSG00000057252	SOAT1	TALONT000312485	coding	0.310734	#N/A	none
TALONT000312486	ENSG00000165359	INTS6L	TALONT000312486	coding	0.183899	#N/A	none
TALONT000312487	ENSG00000165359	INTS6L	TALONT000312487	coding	0.720106	#N/A	none
TALONT000312488	ENSG00000144468	RHBDD1	TALONT000312488	coding	0.268085	#N/A	none
TALONT000312489	ENSG00000165359	INTS6L	TALONT000312489	coding	0.727421	#N/A	none
TALONT000312490	ENSG00000144468	RHBDD1	TALONT000312490	coding	0.404365	#N/A	none
TALONT000312491	ENSG00000144468	RHBDD1	TALONT000312491	coding	0.29059	#N/A	none
TALONT000312493	ENSG00000236432	MFF-DT	TALONT000312493	coding	0.159844	#N/A	none
TALONT000312494	ENSG00000236432	MFF-DT	TALONT000312494	coding	0.131991	#N/A	none
TALONT000312495	ENSG00000165359	INTS6L	TALONT000312495	coding	0.720992	#N/A	none
TALONT000312498	ENSG00000165359	INTS6L	TALONT000312498	coding	0.596529	#N/A	none
TALONT000312504	ENSG00000057252	SOAT1	TALONT000312504	coding	0.431373	#N/A	none
TALONT000312508	ENSG00000173744	AGFG1	TALONT000312508	coding	0.10702	#N/A	none
TALONT000312509	ENSG00000173744	AGFG1	TALONT000312509	coding	0.0517711	#N/A	none
TALONT000312513	ENSG00000135917	SLC19A3	TALONT000312513	coding	0.43281	#N/A	none
TALONT000312525	ENSG00000153827	TRIP12	TALONT000312525	coding	0.411652	#N/A	none
TALONT000312526	ENSG00000153827	TRIP12	TALONT000312526	coding	0.0859835	#N/A	none
TALONT000312527	ENSG00000153827	TRIP12	TALONT000312527	coding	0.229579	#N/A	none
TALONT000312529	ENSG00000153827	TRIP12	TALONT000312529	coding	0.372365	#N/A	none
TALONT000312530	ENSG00000153827	TRIP12	TALONT000312530	coding	0.367418	#N/A	none
TALONT000312532	ENSG00000153827	TRIP12	TALONT000312532	coding	0.50886	#N/A	none
TALONT000312535	ENSG00000153827	TRIP12	TALONT000312535	coding	0.565959	#N/A	none
TALONT000312536	ENSG00000153827	TRIP12	TALONT000312536	coding	0.56377	#N/A	none
TALONT000312539	ENSG00000153827	TRIP12	TALONT000312539	coding	0.120085	#N/A	none
TALONT000312542	ENSG00000153827	TRIP12	TALONT000312542	coding	0.344353	#N/A	none
TALONT000312544	ENSG00000022267	FHL1	TALONT000312544	coding	0.198988	#N/A	none
TALONT000312545	ENSG00000153827	TRIP12	TALONT000312545	coding	0.423908	#N/A	none
TALONT000312546	ENSG00000153827	TRIP12	TALONT000312546	coding	0.559101	#N/A	none
TALONT000312548	ENSG00000153827	TRIP12	TALONT000312548	coding	0.560352	#N/A	none
TALONT000312549	ENSG00000022267	FHL1	TALONT000312549	coding	0.346535	#N/A	none
TALONT000312550	ENSG00000022267	FHL1	TALONT000312550	coding	0.119971	#N/A	none
TALONT000312551	ENSG00000153827	TRIP12	TALONT000312551	coding	0.580539	#N/A	none
TALONT000312553	ENSG00000022267	FHL1	TALONT000312553	coding	0.270332	#N/A	none
TALONT000312554	ENSG00000153827	TRIP12	TALONT000312554	coding	0.668537	#N/A	none
TALONT000312555	ENSG00000153827	TRIP12	TALONT000312555	coding	0.666667	#N/A	none
TALONT000312558	ENSG00000153827	TRIP12	TALONT000312558	coding	0.714236	#N/A	none
TALONT000312559	ENSG00000153827	TRIP12	TALONT000312559	coding	0.674203	#N/A	none
TALONT000312560	ENSG00000022267	FHL1	TALONT000312560	coding	0.340633	#N/A	none
TALONT000312562	ENSG00000153827	TRIP12	TALONT000312562	coding	0.701906	#N/A	none
TALONT000312563	ENSG00000022267	FHL1	TALONT000312563	coding	0.335731	#N/A	none
TALONT000312564	ENSG00000153827	TRIP12	TALONT000312564	coding	0.704305	#N/A	none
TALONT000312566	ENSG00000022267	FHL1	TALONT000312566	coding	0.346535	#N/A	none
TALONT000312567	ENSG00000169905	TOR1AIP2	TALONT000312567	coding	0.258526	#N/A	none
TALONT000312568	ENSG00000022267	FHL1	TALONT000312568	coding	0.327485	#N/A	none
TALONT000312569	ENSG00000153827	TRIP12	TALONT000312569	coding	0.66129	#N/A	none
TALONT000312570	ENSG00000153827	TRIP12	TALONT000312570	coding	0.674203	#N/A	none
TALONT000312571	ENSG00000022267	FHL1	TALONT000312571	coding	0.198547	#N/A	none
TALONT000312572	ENSG00000153827	TRIP12	TALONT000312572	coding	0.711042	#N/A	none
TALONT000312573	ENSG00000169905	TOR1AIP2	TALONT000312573	coding	0.261128	#N/A	none
TALONT000312574	ENSG00000022267	FHL1	TALONT000312574	coding	0.277286	#N/A	none
TALONT000312575	ENSG00000153827	TRIP12	TALONT000312575	coding	0.716817	#N/A	none
TALONT000312576	ENSG00000169905	TOR1AIP2	TALONT000312576	coding	0.423805	#N/A	none
TALONT000312577	ENSG00000129680	MAP7D3	TALONT000312577	coding	0.451546	#N/A	none
TALONT000312578	ENSG00000153827	TRIP12	TALONT000312578	coding	0.706934	#N/A	none
TALONT000312579	ENSG00000169905	TOR1AIP2	TALONT000312579	coding	0.509209	#N/A	none
TALONT000312580	ENSG00000153827	TRIP12	TALONT000312580	coding	0.707049	#N/A	none
TALONT000312581	ENSG00000129680	MAP7D3	TALONT000312581	coding	0.610028	#N/A	none
TALONT000312582	ENSG00000153827	TRIP12	TALONT000312582	coding	0.706184	#N/A	none
TALONT000312583	ENSG00000129680	MAP7D3	TALONT000312583	coding	0.521765	#N/A	none
TALONT000312584	ENSG00000153827	TRIP12	TALONT000312584	coding	0.7076	#N/A	none
TALONT000312585	ENSG00000153827	TRIP12	TALONT000312585	coding	0.713138	#N/A	none
TALONT000312586	ENSG00000129680	MAP7D3	TALONT000312586	coding	0.186544	#N/A	none
TALONT000312587	ENSG00000153827	TRIP12	TALONT000312587	coding	0.658171	#N/A	none
TALONT000312588	ENSG00000153827	TRIP12	TALONT000312588	coding	0.658637	#N/A	none
TALONT000312589	ENSG00000129680	MAP7D3	TALONT000312589	coding	0.223443	#N/A	none
TALONT000312590	ENSG00000153827	TRIP12	TALONT000312590	coding	0.663065	#N/A	none
TALONT000312591	ENSG00000153827	TRIP12	TALONT000312591	coding	0.672421	#N/A	none
TALONT000312592	ENSG00000153827	TRIP12	TALONT000312592	coding	0.676244	#N/A	none
TALONT000312593	ENSG00000143337	TOR1AIP1	TALONT000312593	coding	0.423384	#N/A	none
TALONT000312594	ENSG00000153827	TRIP12	TALONT000312594	coding	0.713186	#N/A	none
TALONT000312595	ENSG00000102241	HTATSF1	TALONT000312595	coding	0.481505	#N/A	none
TALONT000312596	ENSG00000153827	TRIP12	TALONT000312596	coding	0.361842	#N/A	none
TALONT000312597	ENSG00000143337	TOR1AIP1	TALONT000312597	coding	0.428435	#N/A	none
TALONT000312598	ENSG00000153827	TRIP12	TALONT000312598	coding	0.708865	#N/A	none
TALONT000312599	ENSG00000143337	TOR1AIP1	TALONT000312599	coding	0.42973	#N/A	none
TALONT000312600	ENSG00000153827	TRIP12	TALONT000312600	coding	0.7073	#N/A	none
TALONT000312601	ENSG00000143337	TOR1AIP1	TALONT000312601	coding	0.432407	#N/A	none
TALONT000312602	ENSG00000153827	TRIP12	TALONT000312602	coding	0.711532	#N/A	none
TALONT000312603	ENSG00000153827	TRIP12	TALONT000312603	coding	0.712263	#N/A	none
TALONT000312604	ENSG00000143337	TOR1AIP1	TALONT000312604	coding	0.492013	#N/A	none
TALONT000312605	ENSG00000153827	TRIP12	TALONT000312605	coding	0.710554	#N/A	none
TALONT000312606	ENSG00000143337	TOR1AIP1	TALONT000312606	coding	0.432932	#N/A	none
TALONT000312607	ENSG00000143337	TOR1AIP1	TALONT000312607	coding	0.427606	#N/A	none
TALONT000312608	ENSG00000153827	TRIP12	TALONT000312608	coding	0.651953	#N/A	none
TALONT000312609	ENSG00000153827	TRIP12	TALONT000312609	coding	0.674371	#N/A	none
TALONT000312610	ENSG00000143337	TOR1AIP1	TALONT000312610	coding	0.492553	#N/A	none
TALONT000312611	ENSG00000153827	TRIP12	TALONT000312611	coding	0.714236	#N/A	none
TALONT000312612	ENSG00000153827	TRIP12	TALONT000312612	coding	0.714979	#N/A	none
TALONT000312613	ENSG00000143337	TOR1AIP1	TALONT000312613	coding	0.461924	#N/A	none
TALONT000312614	ENSG00000153827	TRIP12	TALONT000312614	coding	0.703244	#N/A	none
TALONT000312615	ENSG00000153827	TRIP12	TALONT000312615	coding	0.706257	#N/A	none
TALONT000312616	ENSG00000143337	TOR1AIP1	TALONT000312616	coding	0.455621	#N/A	none
TALONT000312617	ENSG00000153827	TRIP12	TALONT000312617	coding	0.706257	#N/A	none
TALONT000312618	ENSG00000102241	HTATSF1	TALONT000312618	coding	0.249035	#N/A	none
TALONT000312619	ENSG00000143337	TOR1AIP1	TALONT000312619	coding	0.427889	#N/A	none
TALONT000312620	ENSG00000153827	TRIP12	TALONT000312620	coding	0.669921	#N/A	none
TALONT000312621	ENSG00000102241	HTATSF1	TALONT000312621	coding	0.484273	#N/A	none
TALONT000312622	ENSG00000153827	TRIP12	TALONT000312622	coding	0.662323	#N/A	none
TALONT000312623	ENSG00000102241	HTATSF1	TALONT000312623	coding	0.449329	#N/A	none
TALONT000312624	ENSG00000143337	TOR1AIP1	TALONT000312624	coding	0.408295	#N/A	none
TALONT000312625	ENSG00000102241	HTATSF1	TALONT000312625	coding	0.46708	#N/A	none
TALONT000312626	ENSG00000153827	TRIP12	TALONT000312626	coding	0.70715	#N/A	none
TALONT000312627	ENSG00000102241	HTATSF1	TALONT000312627	coding	0.476303	#N/A	none
TALONT000312628	ENSG00000153827	TRIP12	TALONT000312628	coding	0.711344	#N/A	none
TALONT000312629	ENSG00000102241	HTATSF1	TALONT000312629	coding	0.448517	#N/A	none
TALONT000312630	ENSG00000143337	TOR1AIP1	TALONT000312630	coding	0.298209	#N/A	none
TALONT000312632	ENSG00000153827	TRIP12	TALONT000312632	coding	0.714035	#N/A	none
TALONT000312633	ENSG00000143337	TOR1AIP1	TALONT000312633	coding	0.298209	#N/A	none
TALONT000312634	ENSG00000153827	TRIP12	TALONT000312634	coding	0.657739	#N/A	none
TALONT000312635	ENSG00000143337	TOR1AIP1	TALONT000312635	coding	0.315848	#N/A	none
TALONT000312636	ENSG00000153827	TRIP12	TALONT000312636	coding	0.711532	#N/A	none
TALONT000312638	ENSG00000143337	TOR1AIP1	TALONT000312638	coding	0.315848	#N/A	none
TALONT000312639	ENSG00000153827	TRIP12	TALONT000312639	coding	0.704305	#N/A	none
TALONT000312641	ENSG00000143337	TOR1AIP1	TALONT000312641	coding	0.318694	#N/A	none
TALONT000312642	ENSG00000153827	TRIP12	TALONT000312642	coding	0.710554	#N/A	none
TALONT000312644	ENSG00000143337	TOR1AIP1	TALONT000312644	coding	0.339329	#N/A	none
TALONT000312646	ENSG00000143337	TOR1AIP1	TALONT000312646	coding	0.342201	#N/A	none
TALONT000312647	ENSG00000153827	TRIP12	TALONT000312647	coding	0.651522	#N/A	none
TALONT000312650	ENSG00000153827	TRIP12	TALONT000312650	coding	0.657143	#N/A	none
TALONT000312653	ENSG00000153827	TRIP12	TALONT000312653	coding	0.674203	#N/A	none
TALONT000312655	ENSG00000153827	TRIP12	TALONT000312655	coding	0.672534	#N/A	none
TALONT000312658	ENSG00000153827	TRIP12	TALONT000312658	coding	0.674203	#N/A	none
TALONT000312661	ENSG00000153827	TRIP12	TALONT000312661	coding	0.714979	#N/A	none
TALONT000312664	ENSG00000153827	TRIP12	TALONT000312664	coding	0.714236	#N/A	none
TALONT000312669	ENSG00000153827	TRIP12	TALONT000312669	coding	0.710767	#N/A	none
TALONT000312670	ENSG00000153827	TRIP12	TALONT000312670	coding	0.705566	#N/A	none
TALONT000312673	ENSG00000153827	TRIP12	TALONT000312673	coding	0.698008	#N/A	none
TALONT000312675	ENSG00000153827	TRIP12	TALONT000312675	coding	0.705988	#N/A	none
TALONT000312678	ENSG00000153827	TRIP12	TALONT000312678	coding	0.7073	#N/A	none
TALONT000312681	ENSG00000153827	TRIP12	TALONT000312681	coding	0.671222	#N/A	none
TALONT000312687	ENSG00000153827	TRIP12	TALONT000312687	coding	0.709758	#N/A	none
TALONT000312690	ENSG00000153827	TRIP12	TALONT000312690	coding	0.703717	#N/A	none
TALONT000312691	ENSG00000153827	TRIP12	TALONT000312691	coding	0.705009	#N/A	none
TALONT000312693	ENSG00000153827	TRIP12	TALONT000312693	coding	0.711532	#N/A	none
TALONT000312695	ENSG00000153827	TRIP12	TALONT000312695	coding	0.667095	#N/A	none
TALONT000312697	ENSG00000153827	TRIP12	TALONT000312697	coding	0.709013	#N/A	none
TALONT000312698	ENSG00000153827	TRIP12	TALONT000312698	coding	0.565729	#N/A	none
TALONT000312700	ENSG00000153827	TRIP12	TALONT000312700	coding	0.708131	#N/A	none
TALONT000312702	ENSG00000153827	TRIP12	TALONT000312702	coding	0.711344	#N/A	none
TALONT000312703	ENSG00000153827	TRIP12	TALONT000312703	coding	0.715128	#N/A	none
TALONT000312705	ENSG00000153827	TRIP12	TALONT000312705	coding	0.71035	#N/A	none
TALONT000312706	ENSG00000153827	TRIP12	TALONT000312706	coding	0.700702	#N/A	none
TALONT000312708	ENSG00000153827	TRIP12	TALONT000312708	coding	0.713349	#N/A	none
TALONT000312709	ENSG00000153827	TRIP12	TALONT000312709	coding	0.638522	#N/A	none
TALONT000312711	ENSG00000153827	TRIP12	TALONT000312711	coding	0.70994	#N/A	none
TALONT000312713	ENSG00000153827	TRIP12	TALONT000312713	coding	0.70987	#N/A	none
TALONT000312716	ENSG00000153827	TRIP12	TALONT000312716	coding	0.647836	#N/A	none
TALONT000312718	ENSG00000153827	TRIP12	TALONT000312718	coding	0.658881	#N/A	none
TALONT000312719	ENSG00000153827	TRIP12	TALONT000312719	coding	0.701906	#N/A	none
TALONT000312721	ENSG00000153827	TRIP12	TALONT000312721	coding	0.660668	#N/A	none
TALONT000312725	ENSG00000153827	TRIP12	TALONT000312725	coding	0.66889	#N/A	none
TALONT000312729	ENSG00000153827	TRIP12	TALONT000312729	coding	0.371974	#N/A	none
TALONT000312733	ENSG00000153827	TRIP12	TALONT000312733	coding	0.676244	#N/A	none
TALONT000312735	ENSG00000153827	TRIP12	TALONT000312735	coding	0.708623	#N/A	none
TALONT000312737	ENSG00000153827	TRIP12	TALONT000312737	coding	0.712263	#N/A	none
TALONT000312741	ENSG00000135823	STX6	TALONT000312741	coding	0.344784	#N/A	none
TALONT000312742	ENSG00000153827	TRIP12	TALONT000312742	coding	0.712084	#N/A	none
TALONT000312743	ENSG00000153827	TRIP12	TALONT000312743	coding	0.697438	#N/A	none
TALONT000312744	ENSG00000153827	TRIP12	TALONT000312744	coding	0.106101	#N/A	none
TALONT000312745	ENSG00000153827	TRIP12	TALONT000312745	coding	0.106101	#N/A	none
TALONT000312746	ENSG00000224765	TALONG000027406	TALONT000312746	coding	0.178273	#N/A	none
TALONT000312747	ENSG00000135823	STX6	TALONT000312747	coding	0.133218	#N/A	none
TALONT000312748	ENSG00000153827	TRIP12	TALONT000312748	coding	0.13881	#N/A	none
TALONT000312749	ENSG00000156925	ZIC3	TALONT000312749	coding	0.355085	#N/A	none
TALONT000312750	ENSG00000153827	TRIP12	TALONT000312750	coding	0.110482	#N/A	none
TALONT000312751	ENSG00000156925	ZIC3	TALONT000312751	coding	0.341624	#N/A	none
TALONT000312753	ENSG00000153827	TRIP12	TALONT000312753	coding	0.10929	#N/A	none
TALONT000312754	ENSG00000153827	TRIP12	TALONT000312754	coding	0.105405	#N/A	none
TALONT000312755	ENSG00000156925	ZIC3	TALONT000312755	coding	0.330035	#N/A	none
TALONT000312757	ENSG00000156925	ZIC3	TALONT000312757	coding	0.367188	#N/A	none
TALONT000312758	ENSG00000156925	ZIC3	TALONT000312758	coding	0.327856	#N/A	none
TALONT000312759	ENSG00000153832	FBXO36	TALONT000312759	coding	0.16622	#N/A	none
TALONT000312760	ENSG00000135821	GLUL	TALONT000312760	coding	0.118519	#N/A	none
TALONT000312762	ENSG00000135821	GLUL	TALONT000312762	coding	0.24497	#N/A	none
TALONT000312763	ENSG00000135821	GLUL	TALONT000312763	coding	0.385371	#N/A	none
TALONT000312765	ENSG00000135821	GLUL	TALONT000312765	coding	0.216356	#N/A	none
TALONT000312766	ENSG00000135821	GLUL	TALONT000312766	coding	0.376179	#N/A	none
TALONT000312768	ENSG00000135821	GLUL	TALONT000312768	coding	0.151372	#N/A	none
TALONT000312770	ENSG00000135821	GLUL	TALONT000312770	coding	0.382957	#N/A	none
TALONT000312772	ENSG00000156925	ZIC3	TALONT000312772	coding	0.231203	#N/A	none
TALONT000312773	ENSG00000135821	GLUL	TALONT000312773	coding	0.334214	#N/A	none
TALONT000312774	ENSG00000156925	ZIC3	TALONT000312774	coding	0.231203	#N/A	none
TALONT000312776	ENSG00000135821	GLUL	TALONT000312776	coding	0.245283	#N/A	none
TALONT000312777	ENSG00000156925	ZIC3	TALONT000312777	coding	0.521158	#N/A	none
TALONT000312779	ENSG00000135821	GLUL	TALONT000312779	coding	0.333773	#N/A	none
TALONT000312782	ENSG00000156925	ZIC3	TALONT000312782	coding	0.231203	#N/A	none
TALONT000312790	ENSG00000129682	FGF13	TALONT000312790	coding	0.30402	#N/A	none
TALONT000312792	ENSG00000129682	FGF13	TALONT000312792	coding	0.400835	#N/A	none
TALONT000312793	ENSG00000129682	FGF13	TALONT000312793	coding	0.447525	#N/A	none
TALONT000312815	ENSG00000204128	C2orf72	TALONT000312815	coding	0.103933	#N/A	none
TALONT000312818	ENSG00000173692	PSMD1	TALONT000312818	coding	0.180751	#N/A	none
TALONT000312819	ENSG00000173692	PSMD1	TALONT000312819	coding	0.620265	#N/A	none
TALONT000312822	ENSG00000173692	PSMD1	TALONT000312822	coding	0.186893	#N/A	none
TALONT000312824	ENSG00000173692	PSMD1	TALONT000312824	coding	0.186893	#N/A	none
TALONT000312825	ENSG00000173692	PSMD1	TALONT000312825	coding	0.186893	#N/A	none
TALONT000312827	ENSG00000173692	PSMD1	TALONT000312827	coding	0.186893	#N/A	none
TALONT000312831	ENSG00000173692	PSMD1	TALONT000312831	coding	0.512551	#N/A	none
TALONT000312834	ENSG00000173692	PSMD1	TALONT000312834	coding	0.623354	#N/A	none
TALONT000312842	ENSG00000173692	PSMD1	TALONT000312842	coding	0.186893	#N/A	none
TALONT000312851	ENSG00000173692	PSMD1	TALONT000312851	coding	0.388158	#N/A	none
TALONT000312918	ENSG00000010404	IDS	TALONT000312918	coding	0.14902	#N/A	none
TALONT000312921	ENSG00000010404	IDS	TALONT000312921	coding	0.184944	#N/A	none
TALONT000312922	ENSG00000010404	IDS	TALONT000312922	coding	0.13913	#N/A	none
TALONT000312925	ENSG00000010404	IDS	TALONT000312925	coding	0.261357	#N/A	none
TALONT000312927	ENSG00000010404	IDS	TALONT000312927	coding	0.268308	#N/A	none
TALONT000312928	ENSG00000010404	IDS	TALONT000312928	coding	0.378007	#N/A	none
TALONT000312929	ENSG00000010404	IDS	TALONT000312929	coding	0.227074	#N/A	none
TALONT000312931	ENSG00000010404	IDS	TALONT000312931	coding	0.193825	#N/A	none
TALONT000312933	ENSG00000010404	IDS	TALONT000312933	coding	0.195052	#N/A	none
TALONT000312934	ENSG00000010404	IDS	TALONT000312934	coding	0.269006	#N/A	none
TALONT000312937	ENSG00000010404	IDS	TALONT000312937	coding	0.441059	#N/A	none
TALONT000312939	ENSG00000135862	LAMC1	TALONT000312939	coding	0.386229	#N/A	none
TALONT000312940	ENSG00000010404	IDS	TALONT000312940	coding	0.139616	#N/A	none
TALONT000312941	ENSG00000010404	IDS	TALONT000312941	coding	0.289412	#N/A	none
TALONT000312942	ENSG00000135862	LAMC1	TALONT000312942	coding	0.338509	#N/A	none
TALONT000312943	ENSG00000010404	IDS	TALONT000312943	coding	0.26975	#N/A	none
TALONT000312944	ENSG00000135862	LAMC1	TALONT000312944	coding	0.211321	#N/A	none
TALONT000312946	ENSG00000135862	LAMC1	TALONT000312946	coding	0.142439	#N/A	none
TALONT000312948	ENSG00000010404	IDS	TALONT000312948	coding	0.292373	#N/A	none
TALONT000312950	ENSG00000010404	IDS	TALONT000312950	coding	0.441059	#N/A	none
TALONT000312951	ENSG00000010404	IDS	TALONT000312951	coding	0.213585	#N/A	none
TALONT000312952	ENSG00000010404	IDS	TALONT000312952	coding	0.234602	#N/A	none
TALONT000312957	ENSG00000010404	IDS	TALONT000312957	coding	0.113821	#N/A	none
TALONT000312964	ENSG00000010404	IDS	TALONT000312964	coding	0.393964	#N/A	none
TALONT000312965	ENSG00000010404	IDS	TALONT000312965	coding	0.155952	#N/A	none
TALONT000312967	ENSG00000010404	IDS	TALONT000312967	coding	0.309915	#N/A	none
TALONT000312969	ENSG00000010404	IDS	TALONT000312969	coding	0.324575	#N/A	none
TALONT000312975	ENSG00000010404	IDS	TALONT000312975	coding	0.19888	#N/A	none
TALONT000312976	ENSG00000010404	IDS	TALONT000312976	coding	0.192723	#N/A	none
TALONT000312977	ENSG00000010404	IDS	TALONT000312977	coding	0.162434	#N/A	none
TALONT000312980	ENSG00000010404	IDS	TALONT000312980	coding	0.163868	#N/A	none
TALONT000312982	ENSG00000010404	IDS	TALONT000312982	coding	0.214421	#N/A	none
TALONT000312983	ENSG00000010404	IDS	TALONT000312983	coding	0.279161	#N/A	none
TALONT000312987	ENSG00000010404	IDS	TALONT000312987	coding	0.317238	#N/A	none
TALONT000312990	ENSG00000010404	IDS	TALONT000312990	coding	0.525262	#N/A	none
TALONT000312997	ENSG00000241489	TALONG000025789	TALONT000312997	coding	0.170196	#N/A	none
TALONT000313000	ENSG00000010404	IDS	TALONT000313000	coding	0.215588	#N/A	none
TALONT000313010	ENSG00000197021	EOLA2	TALONT000313010	coding	0.0671882	#N/A	none
TALONT000313023	ENSG00000063601	MTMR1	TALONT000313023	coding	0.26283	#N/A	none
TALONT000313026	ENSG00000063601	MTMR1	TALONT000313026	coding	0.361257	#N/A	none
TALONT000313028	ENSG00000063601	MTMR1	TALONT000313028	coding	0.171691	#N/A	none
TALONT000313031	ENSG00000102181	CD99L2	TALONT000313031	coding	0.198681	#N/A	none
TALONT000313034	ENSG00000156973	PDE6D	TALONT000313034	coding	0.276753	#N/A	none
TALONT000313036	ENSG00000102181	CD99L2	TALONT000313036	coding	0.184367	#N/A	none
TALONT000313037	ENSG00000102181	CD99L2	TALONT000313037	coding	0.0805044	#N/A	none
TALONT000313040	ENSG00000102181	CD99L2	TALONT000313040	coding	0.135135	#N/A	none
TALONT000313041	ENSG00000102181	CD99L2	TALONT000313041	coding	0.082423	#N/A	none
TALONT000313058	ENSG00000102195	GPR50	TALONT000313058	coding	0.434328	#N/A	none
TALONT000313059	ENSG00000102195	GPR50	TALONT000313059	coding	0.235566	#N/A	none
TALONT000313060	ENSG00000102195	GPR50	TALONT000313060	coding	0.274481	#N/A	none
TALONT000313061	ENSG00000102195	GPR50	TALONT000313061	coding	0.370648	#N/A	none
TALONT000313079	ENSG00000102287	GABRE	TALONT000313079	coding	0.272411	#N/A	none
TALONT000313080	ENSG00000102287	GABRE	TALONT000313080	coding	0.0912921	#N/A	none
TALONT000313090	ENSG00000147394	ZNF185	TALONT000313090	coding	0.225806	#N/A	none
TALONT000313093	ENSG00000147394	ZNF185	TALONT000313093	coding	0.153927	#N/A	none
TALONT000313112	ENSG00000204120	GIGYF2	TALONT000313112	coding	0.532814	#N/A	none
TALONT000313114	ENSG00000162704	ARPC5	TALONT000313114	coding	0.0809944	#N/A	none
TALONT000313115	ENSG00000204120	GIGYF2	TALONT000313115	coding	0.226994	#N/A	none
TALONT000313118	ENSG00000204120	GIGYF2	TALONT000313118	coding	0.226994	#N/A	none
TALONT000313125	ENSG00000204120	GIGYF2	TALONT000313125	coding	0.190476	#N/A	none
TALONT000313126	ENSG00000204120	GIGYF2	TALONT000313126	coding	0.177316	#N/A	none
TALONT000313127	ENSG00000204120	GIGYF2	TALONT000313127	coding	0.532976	#N/A	none
TALONT000313129	ENSG00000143344	RGL1	TALONT000313129	coding	0.399791	#N/A	none
TALONT000313130	ENSG00000204120	GIGYF2	TALONT000313130	coding	0.22334	#N/A	none
TALONT000313131	ENSG00000143344	RGL1	TALONT000313131	coding	0.377704	#N/A	none
TALONT000313133	ENSG00000143344	RGL1	TALONT000313133	coding	0.410504	#N/A	none
TALONT000313134	ENSG00000204120	GIGYF2	TALONT000313134	coding	0.58225	#N/A	none
TALONT000313139	ENSG00000143344	RGL1	TALONT000313139	coding	0.431459	#N/A	none
TALONT000313140	ENSG00000204120	GIGYF2	TALONT000313140	coding	0.532814	#N/A	none
TALONT000313141	ENSG00000198756	COLGALT2	TALONT000313141	coding	0.211278	#N/A	none
TALONT000313142	ENSG00000204120	GIGYF2	TALONT000313142	coding	0.186528	#N/A	none
TALONT000313153	ENSG00000204120	GIGYF2	TALONT000313153	coding	0.532814	#N/A	none
TALONT000313158	ENSG00000204120	GIGYF2	TALONT000313158	coding	0.58225	#N/A	none
TALONT000313160	ENSG00000204120	GIGYF2	TALONT000313160	coding	0.410152	#N/A	none
TALONT000313162	ENSG00000204120	GIGYF2	TALONT000313162	coding	0.383185	#N/A	none
TALONT000313164	ENSG00000204120	GIGYF2	TALONT000313164	coding	0.49827	#N/A	none
TALONT000313167	ENSG00000204120	GIGYF2	TALONT000313167	coding	0.13059	#N/A	none
TALONT000313170	ENSG00000116406	EDEM3	TALONT000313170	coding	0.169444	#N/A	none
TALONT000313172	ENSG00000116406	EDEM3	TALONT000313172	coding	0.384468	#N/A	none
TALONT000313175	ENSG00000116406	EDEM3	TALONT000313175	coding	0.446673	#N/A	none
TALONT000313178	ENSG00000116406	EDEM3	TALONT000313178	coding	0.382381	#N/A	none
TALONT000313183	ENSG00000116406	EDEM3	TALONT000313183	coding	0.204991	#N/A	none
TALONT000313186	ENSG00000089820	ARHGAP4	TALONT000313186	coding	0.669326	#N/A	none
TALONT000313188	ENSG00000116406	EDEM3	TALONT000313188	coding	0.359623	#N/A	none
TALONT000313190	ENSG00000116406	EDEM3	TALONT000313190	coding	0.358987	#N/A	none
TALONT000313192	ENSG00000116406	EDEM3	TALONT000313192	coding	0.181818	#N/A	none
TALONT000313222	ENSG00000121481	RNF2	TALONT000313222	coding	0.349574	#N/A	none
TALONT000313226	ENSG00000121481	RNF2	TALONT000313226	coding	0.385763	#N/A	none
TALONT000313229	ENSG00000121481	RNF2	TALONT000313229	coding	0.409257	#N/A	none
TALONT000313237	TALONG000061815	TALONG000061815	TALONT000313237	coding	0.183164	#N/A	none
TALONT000313249	ENSG00000085982	USP40	TALONT000313249	coding	0.587294	#N/A	none
TALONT000313250	ENSG00000085982	USP40	TALONT000313250	coding	0.452214	#N/A	none
TALONT000313253	ENSG00000085982	USP40	TALONT000313253	coding	0.104508	#N/A	none
TALONT000313254	ENSG00000085982	USP40	TALONT000313254	coding	0.116173	#N/A	none
TALONT000313256	ENSG00000121486	TRMT1L	TALONT000313256	coding	0.532154	#N/A	none
TALONT000313257	ENSG00000085982	USP40	TALONT000313257	coding	0.648161	#N/A	none
TALONT000313258	ENSG00000085982	USP40	TALONT000313258	coding	0.678065	#N/A	none
TALONT000313259	ENSG00000121486	TRMT1L	TALONT000313259	coding	0.483991	#N/A	none
TALONT000313261	ENSG00000085982	USP40	TALONT000313261	coding	0.108742	#N/A	none
TALONT000313262	ENSG00000121486	TRMT1L	TALONT000313262	coding	0.390208	#N/A	none
TALONT000313264	ENSG00000196924	FLNA	TALONT000313264	coding	0.575945	#N/A	none
TALONT000313265	ENSG00000196924	FLNA	TALONT000313265	coding	0.642057	#N/A	none
TALONT000313266	ENSG00000196924	FLNA	TALONT000313266	coding	0.539948	#N/A	none
TALONT000313267	ENSG00000196924	FLNA	TALONT000313267	coding	0.529709	#N/A	none
TALONT000313268	ENSG00000196924	FLNA	TALONT000313268	coding	0.539948	#N/A	none
TALONT000313270	ENSG00000196924	FLNA	TALONT000313270	coding	0.562794	#N/A	none
TALONT000313272	ENSG00000121486	TRMT1L	TALONT000313272	coding	0.697509	#N/A	none
TALONT000313273	ENSG00000196924	FLNA	TALONT000313273	coding	0.580735	#N/A	none
TALONT000313274	ENSG00000196924	FLNA	TALONT000313274	coding	0.60793	#N/A	none
TALONT000313276	ENSG00000196924	FLNA	TALONT000313276	coding	0.628895	#N/A	none
TALONT000313277	ENSG00000196924	FLNA	TALONT000313277	coding	0.540479	#N/A	none
TALONT000313280	ENSG00000196924	FLNA	TALONT000313280	coding	0.580735	#N/A	none
TALONT000313281	ENSG00000196924	FLNA	TALONT000313281	coding	0.640593	#N/A	none
TALONT000313283	ENSG00000196924	FLNA	TALONT000313283	coding	0.547107	#N/A	none
TALONT000313285	ENSG00000196924	FLNA	TALONT000313285	coding	0.611697	#N/A	none
TALONT000313287	ENSG00000196924	FLNA	TALONT000313287	coding	0.545979	#N/A	none
TALONT000313289	ENSG00000196924	FLNA	TALONT000313289	coding	0.599857	#N/A	none
TALONT000313290	ENSG00000196924	FLNA	TALONT000313290	coding	0.636103	#N/A	none
TALONT000313293	ENSG00000196924	FLNA	TALONT000313293	coding	0.625315	#N/A	none
TALONT000313294	ENSG00000196924	FLNA	TALONT000313294	coding	0.580735	#N/A	none
TALONT000313296	ENSG00000196924	FLNA	TALONT000313296	coding	0.537556	#N/A	none
TALONT000313298	ENSG00000196924	FLNA	TALONT000313298	coding	0.599857	#N/A	none
TALONT000313300	ENSG00000196924	FLNA	TALONT000313300	coding	0.529709	#N/A	none
TALONT000313301	ENSG00000196924	FLNA	TALONT000313301	coding	0.626821	#N/A	none
TALONT000313304	ENSG00000196924	FLNA	TALONT000313304	coding	0.599857	#N/A	none
TALONT000313306	ENSG00000196924	FLNA	TALONT000313306	coding	0.619321	#N/A	none
TALONT000313308	ENSG00000196924	FLNA	TALONT000313308	coding	0.634708	#N/A	none
TALONT000313309	ENSG00000196924	FLNA	TALONT000313309	coding	0.587661	#N/A	none
TALONT000313311	ENSG00000196924	FLNA	TALONT000313311	coding	0.582168	#N/A	none
TALONT000313312	ENSG00000196924	FLNA	TALONT000313312	coding	0.608181	#N/A	none
TALONT000313315	ENSG00000196924	FLNA	TALONT000313315	coding	0.617724	#N/A	none
TALONT000313316	ENSG00000130147	SH3BP4	TALONT000313316	coding	0.539773	#N/A	none
TALONT000313317	ENSG00000196924	FLNA	TALONT000313317	coding	0.587661	#N/A	none
TALONT000313318	ENSG00000196924	FLNA	TALONT000313318	coding	0.655807	#N/A	none
TALONT000313319	ENSG00000130147	SH3BP4	TALONT000313319	coding	0.538591	#N/A	none
TALONT000313320	ENSG00000196924	FLNA	TALONT000313320	coding	0.654731	#N/A	none
TALONT000313321	ENSG00000130147	SH3BP4	TALONT000313321	coding	0.555043	#N/A	none
TALONT000313322	ENSG00000196924	FLNA	TALONT000313322	coding	0.621062	#N/A	none
TALONT000313323	ENSG00000130147	SH3BP4	TALONT000313323	coding	0.569149	#N/A	none
TALONT000313324	ENSG00000196924	FLNA	TALONT000313324	coding	0.566502	#N/A	none
TALONT000313325	ENSG00000130147	SH3BP4	TALONT000313325	coding	0.552497	#N/A	none
TALONT000313327	ENSG00000196924	FLNA	TALONT000313327	coding	0.580702	#N/A	none
TALONT000313328	ENSG00000196924	FLNA	TALONT000313328	coding	0.655679	#N/A	none
TALONT000313329	ENSG00000196924	FLNA	TALONT000313329	coding	0.60915	#N/A	none
TALONT000313331	ENSG00000130147	SH3BP4	TALONT000313331	coding	0.186536	#N/A	none
TALONT000313334	ENSG00000196924	FLNA	TALONT000313334	coding	0.607119	#N/A	none
TALONT000313336	ENSG00000196924	FLNA	TALONT000313336	coding	0.627949	#N/A	none
TALONT000313338	ENSG00000196924	FLNA	TALONT000313338	coding	0.655522	#N/A	none
TALONT000313340	ENSG00000196924	FLNA	TALONT000313340	coding	0.654822	#N/A	none
TALONT000313341	ENSG00000196924	FLNA	TALONT000313341	coding	0.602373	#N/A	none
TALONT000313344	ENSG00000196924	FLNA	TALONT000313344	coding	0.669029	#N/A	none
TALONT000313346	ENSG00000196924	FLNA	TALONT000313346	coding	0.603338	#N/A	none
TALONT000313347	ENSG00000196924	FLNA	TALONT000313347	coding	0.609254	#N/A	none
TALONT000313349	ENSG00000196924	FLNA	TALONT000313349	coding	0.629017	#N/A	none
TALONT000313362	ENSG00000124831	LRRFIP1	TALONT000313362	coding	0.161689	#N/A	none
TALONT000313363	ENSG00000124831	LRRFIP1	TALONT000313363	coding	0.617737	#N/A	none
TALONT000313365	ENSG00000124831	LRRFIP1	TALONT000313365	coding	0.374549	#N/A	none
TALONT000313383	ENSG00000132330	SCLY	TALONT000313383	coding	0.30426	#N/A	none
TALONT000313385	ENSG00000132330	SCLY	TALONT000313385	coding	0.451761	#N/A	none
TALONT000313387	ENSG00000132323	ILKAP	TALONT000313387	coding	0.365101	#N/A	none
TALONT000313389	ENSG00000132323	ILKAP	TALONT000313389	coding	0.367568	#N/A	none
TALONT000313390	ENSG00000132323	ILKAP	TALONT000313390	coding	0.334563	#N/A	none
TALONT000313394	ENSG00000132323	ILKAP	TALONT000313394	coding	0.20462	#N/A	none
TALONT000313396	ENSG00000269335	IKBKG	TALONT000313396	coding	0.24456	#N/A	none
TALONT000313397	ENSG00000132323	ILKAP	TALONT000313397	coding	0.17052	#N/A	none
TALONT000313399	ENSG00000204104	TRAF3IP1	TALONT000313399	coding	0.188928	#N/A	none
TALONT000313401	ENSG00000204104	TRAF3IP1	TALONT000313401	coding	0.193345	#N/A	none
TALONT000313429	ENSG00000130414	NDUFA10	TALONT000313429	coding	0.140368	#N/A	none
TALONT000313431	ENSG00000130414	NDUFA10	TALONT000313431	coding	0.119296	#N/A	none
TALONT000313436	ENSG00000130414	NDUFA10	TALONT000313436	coding	0.139896	#N/A	none
TALONT000313450	ENSG00000130414	NDUFA10	TALONT000313450	coding	0.106348	#N/A	none
TALONT000313459	ENSG00000130414	NDUFA10	TALONT000313459	coding	0.138498	#N/A	none
TALONT000313469	ENSG00000144504	ANKMY1	TALONT000313469	coding	0.360248	#N/A	none
TALONT000313471	ENSG00000144504	ANKMY1	TALONT000313471	coding	0.206897	#N/A	none
TALONT000313474	ENSG00000188542	DUSP28	TALONT000313474	coding	0.323529	#N/A	none
TALONT000313499	ENSG00000157181	ODR4	TALONT000313499	coding	0.401507	#N/A	none
TALONT000313503	ENSG00000157181	ODR4	TALONT000313503	coding	0.198218	#N/A	none
TALONT000313505	ENSG00000157181	ODR4	TALONT000313505	coding	0.223325	#N/A	none
TALONT000313507	ENSG00000157181	ODR4	TALONT000313507	coding	0.489051	#N/A	none
TALONT000313510	ENSG00000157181	ODR4	TALONT000313510	coding	0.355249	#N/A	none
TALONT000313512	ENSG00000157181	ODR4	TALONT000313512	coding	0.471933	#N/A	none
TALONT000313515	ENSG00000157181	ODR4	TALONT000313515	coding	0.177165	#N/A	none
TALONT000313518	ENSG00000157181	ODR4	TALONT000313518	coding	0.588068	#N/A	none
TALONT000313520	ENSG00000157181	ODR4	TALONT000313520	coding	0.197998	#N/A	none
TALONT000313527	ENSG00000157181	ODR4	TALONT000313527	coding	0.471384	#N/A	none
TALONT000313528	ENSG00000157181	ODR4	TALONT000313528	coding	0.153846	#N/A	none
TALONT000313530	ENSG00000157181	ODR4	TALONT000313530	coding	0.324066	#N/A	none
TALONT000313539	ENSG00000122085	MTERF4	TALONT000313539	coding	0.249509	#N/A	none
TALONT000313543	ENSG00000122085	MTERF4	TALONT000313543	coding	0.219723	#N/A	none
TALONT000313544	ENSG00000122085	MTERF4	TALONT000313544	coding	0.214045	#N/A	none
TALONT000313545	ENSG00000122085	MTERF4	TALONT000313545	coding	0.237976	#N/A	none
TALONT000313548	ENSG00000122085	MTERF4	TALONT000313548	coding	0.304912	#N/A	none
TALONT000313549	ENSG00000122085	MTERF4	TALONT000313549	coding	0.213447	#N/A	none
TALONT000313551	ENSG00000122085	MTERF4	TALONT000313551	coding	0.239021	#N/A	none
TALONT000313555	ENSG00000122085	MTERF4	TALONT000313555	coding	0.107551	#N/A	none
TALONT000313588	ENSG00000115685	PPP1R7	TALONT000313588	coding	0.344791	#N/A	none
TALONT000313589	ENSG00000115685	PPP1R7	TALONT000313589	coding	0.235698	#N/A	none
TALONT000313633	ENSG00000116747	RO60	TALONT000313633	coding	0.175698	#N/A	none
TALONT000313637	ENSG00000116747	RO60	TALONT000313637	coding	0.695652	#N/A	none
TALONT000313645	ENSG00000023572	GLRX2	TALONT000313645	coding	0.161417	#N/A	none
TALONT000313647	ENSG00000023572	GLRX2	TALONT000313647	coding	0.240469	#N/A	none
TALONT000313650	ENSG00000023572	GLRX2	TALONT000313650	coding	0.11936	#N/A	none
TALONT000313651	ENSG00000023572	GLRX2	TALONT000313651	coding	0.171767	#N/A	none
TALONT000313652	ENSG00000023572	GLRX2	TALONT000313652	coding	0.120677	#N/A	none
TALONT000313662	ENSG00000134371	CDC73	TALONT000313662	coding	0.335399	#N/A	none
TALONT000313665	ENSG00000134371	CDC73	TALONT000313665	coding	0.199742	#N/A	none
TALONT000313666	ENSG00000134371	CDC73	TALONT000313666	coding	0.274657	#N/A	none
TALONT000313685	ENSG00000168385	SEPTIN2	TALONT000313685	coding	0.363946	#N/A	none
TALONT000313687	ENSG00000168385	SEPTIN2	TALONT000313687	coding	0.262162	#N/A	none
TALONT000313688	ENSG00000168385	SEPTIN2	TALONT000313688	coding	0.388172	#N/A	none
TALONT000313690	ENSG00000168385	SEPTIN2	TALONT000313690	coding	0.360674	#N/A	none
TALONT000313692	ENSG00000168385	SEPTIN2	TALONT000313692	coding	0.396268	#N/A	none
TALONT000313693	ENSG00000168385	SEPTIN2	TALONT000313693	coding	0.262162	#N/A	none
TALONT000313695	ENSG00000168385	SEPTIN2	TALONT000313695	coding	0.371017	#N/A	none
TALONT000313697	ENSG00000168385	SEPTIN2	TALONT000313697	coding	0.259705	#N/A	none
TALONT000313701	ENSG00000168385	SEPTIN2	TALONT000313701	coding	0.348534	#N/A	none
TALONT000313702	ENSG00000168385	SEPTIN2	TALONT000313702	coding	0.244025	#N/A	none
TALONT000313703	ENSG00000168385	SEPTIN2	TALONT000313703	coding	0.210184	#N/A	none
TALONT000313704	ENSG00000168385	SEPTIN2	TALONT000313704	coding	0.262162	#N/A	none
TALONT000313706	ENSG00000168385	SEPTIN2	TALONT000313706	coding	0.370203	#N/A	none
TALONT000313707	ENSG00000168385	SEPTIN2	TALONT000313707	coding	0.220905	#N/A	none
TALONT000313708	ENSG00000143355	LHX9	TALONT000313708	coding	0.517241	#N/A	none
TALONT000313709	ENSG00000168385	SEPTIN2	TALONT000313709	coding	0.224537	#N/A	none
TALONT000313710	ENSG00000168385	SEPTIN2	TALONT000313710	coding	0.375	#N/A	none
TALONT000313711	ENSG00000168385	SEPTIN2	TALONT000313711	coding	0.360674	#N/A	none
TALONT000313712	ENSG00000168385	SEPTIN2	TALONT000313712	coding	0.262162	#N/A	none
TALONT000313713	ENSG00000168385	SEPTIN2	TALONT000313713	coding	0.371017	#N/A	none
TALONT000313715	ENSG00000168385	SEPTIN2	TALONT000313715	coding	0.215316	#N/A	none
TALONT000313716	ENSG00000168385	SEPTIN2	TALONT000313716	coding	0.210184	#N/A	none
TALONT000313717	ENSG00000168385	SEPTIN2	TALONT000313717	coding	0.207709	#N/A	none
TALONT000313719	ENSG00000168385	SEPTIN2	TALONT000313719	coding	0.344466	#N/A	none
TALONT000313720	ENSG00000168385	SEPTIN2	TALONT000313720	coding	0.259705	#N/A	none
TALONT000313722	ENSG00000168385	SEPTIN2	TALONT000313722	coding	0.36687	#N/A	none
TALONT000313723	ENSG00000168385	SEPTIN2	TALONT000313723	coding	0.359462	#N/A	none
TALONT000313725	ENSG00000168385	SEPTIN2	TALONT000313725	coding	0.458704	#N/A	none
TALONT000313727	ENSG00000168385	SEPTIN2	TALONT000313727	coding	0.379704	#N/A	none
TALONT000313728	ENSG00000168385	SEPTIN2	TALONT000313728	coding	0.386694	#N/A	none
TALONT000313730	ENSG00000168385	SEPTIN2	TALONT000313730	coding	0.505602	#N/A	none
TALONT000313732	ENSG00000168385	SEPTIN2	TALONT000313732	coding	0.396368	#N/A	none
TALONT000313734	ENSG00000168385	SEPTIN2	TALONT000313734	coding	0.338144	#N/A	none
TALONT000313735	ENSG00000168385	SEPTIN2	TALONT000313735	coding	0.198974	#N/A	none
TALONT000313736	ENSG00000168385	SEPTIN2	TALONT000313736	coding	0.38521	#N/A	none
TALONT000313737	ENSG00000168385	SEPTIN2	TALONT000313737	coding	0.184586	#N/A	none
TALONT000313738	ENSG00000168385	SEPTIN2	TALONT000313738	coding	0.283037	#N/A	none
TALONT000313739	ENSG00000118200	CAMSAP2	TALONT000313739	coding	0.213115	#N/A	none
TALONT000313740	ENSG00000168385	SEPTIN2	TALONT000313740	coding	0.258322	#N/A	none
TALONT000313741	ENSG00000168385	SEPTIN2	TALONT000313741	coding	0.152157	#N/A	none
TALONT000313742	ENSG00000168385	SEPTIN2	TALONT000313742	coding	0.270492	#N/A	none
TALONT000313743	ENSG00000118200	CAMSAP2	TALONT000313743	coding	0.507541	#N/A	none
TALONT000313744	ENSG00000168385	SEPTIN2	TALONT000313744	coding	0.383634	#N/A	none
TALONT000313745	ENSG00000118200	CAMSAP2	TALONT000313745	coding	0.518777	#N/A	none
TALONT000313746	ENSG00000168385	SEPTIN2	TALONT000313746	coding	0.256614	#N/A	none
TALONT000313747	ENSG00000118200	CAMSAP2	TALONT000313747	coding	0.509936	#N/A	none
TALONT000313748	ENSG00000118200	CAMSAP2	TALONT000313748	coding	0.497941	#N/A	none
TALONT000313749	ENSG00000118200	CAMSAP2	TALONT000313749	coding	0.482523	#N/A	none
TALONT000313750	ENSG00000168385	SEPTIN2	TALONT000313750	coding	0.332497	#N/A	none
TALONT000313751	ENSG00000118200	CAMSAP2	TALONT000313751	coding	0.470614	#N/A	none
TALONT000313752	ENSG00000168385	SEPTIN2	TALONT000313752	coding	0.267218	#N/A	none
TALONT000313753	ENSG00000118200	CAMSAP2	TALONT000313753	coding	0.432122	#N/A	none
TALONT000313754	ENSG00000168385	SEPTIN2	TALONT000313754	coding	0.255937	#N/A	none
TALONT000313755	ENSG00000168385	SEPTIN2	TALONT000313755	coding	0.319085	#N/A	none
TALONT000313756	ENSG00000168385	SEPTIN2	TALONT000313756	coding	0.388172	#N/A	none
TALONT000313757	ENSG00000168385	SEPTIN2	TALONT000313757	coding	0.13662	#N/A	none
TALONT000313758	ENSG00000168385	SEPTIN2	TALONT000313758	coding	0.0815603	#N/A	none
TALONT000313759	ENSG00000168385	SEPTIN2	TALONT000313759	coding	0.258322	#N/A	none
TALONT000313760	ENSG00000118200	CAMSAP2	TALONT000313760	coding	0.349224	#N/A	none
TALONT000313761	ENSG00000168385	SEPTIN2	TALONT000313761	coding	0.396268	#N/A	none
TALONT000313762	ENSG00000168385	SEPTIN2	TALONT000313762	coding	0.357072	#N/A	none
TALONT000313763	ENSG00000118200	CAMSAP2	TALONT000313763	coding	0.2265	#N/A	none
TALONT000313764	ENSG00000168385	SEPTIN2	TALONT000313764	coding	0.369099	#N/A	none
TALONT000313765	ENSG00000168385	SEPTIN2	TALONT000313765	coding	0.205479	#N/A	none
TALONT000313766	ENSG00000118200	CAMSAP2	TALONT000313766	coding	0.105152	#N/A	none
TALONT000313767	ENSG00000118200	CAMSAP2	TALONT000313767	coding	0.109409	#N/A	none
TALONT000313768	ENSG00000168385	SEPTIN2	TALONT000313768	coding	0.256954	#N/A	none
TALONT000313769	ENSG00000118200	CAMSAP2	TALONT000313769	coding	0.109409	#N/A	none
TALONT000313770	ENSG00000168385	SEPTIN2	TALONT000313770	coding	0.1917	#N/A	none
TALONT000313771	ENSG00000118200	CAMSAP2	TALONT000313771	coding	0.111483	#N/A	none
TALONT000313772	ENSG00000168385	SEPTIN2	TALONT000313772	coding	0.357426	#N/A	none
TALONT000313773	ENSG00000168385	SEPTIN2	TALONT000313773	coding	0.24557	#N/A	none
TALONT000313774	ENSG00000116852	KIF21B	TALONT000313774	coding	0.202077	#N/A	none
TALONT000313775	ENSG00000168385	SEPTIN2	TALONT000313775	coding	0.137686	#N/A	none
TALONT000313776	ENSG00000116852	KIF21B	TALONT000313776	coding	0.165065	#N/A	none
TALONT000313777	ENSG00000168385	SEPTIN2	TALONT000313777	coding	0.229858	#N/A	none
TALONT000313778	ENSG00000168385	SEPTIN2	TALONT000313778	coding	0.232614	#N/A	none
TALONT000313779	ENSG00000168385	SEPTIN2	TALONT000313779	coding	0.29558	#N/A	none
TALONT000313780	ENSG00000168385	SEPTIN2	TALONT000313780	coding	0.384289	#N/A	none
TALONT000313781	ENSG00000134369	NAV1	TALONT000313781	coding	0.220339	#N/A	none
TALONT000313782	ENSG00000168385	SEPTIN2	TALONT000313782	coding	0.348534	#N/A	none
TALONT000313783	ENSG00000134369	NAV1	TALONT000313783	coding	0.15805	#N/A	none
TALONT000313784	ENSG00000168385	SEPTIN2	TALONT000313784	coding	0.259705	#N/A	none
TALONT000313785	ENSG00000134369	NAV1	TALONT000313785	coding	0.170654	#N/A	none
TALONT000313786	ENSG00000168385	SEPTIN2	TALONT000313786	coding	0.211099	#N/A	none
TALONT000313788	ENSG00000168385	SEPTIN2	TALONT000313788	coding	0.371017	#N/A	none
TALONT000313790	ENSG00000168385	SEPTIN2	TALONT000313790	coding	0.135003	#N/A	none
TALONT000313793	ENSG00000168385	SEPTIN2	TALONT000313793	coding	0.140917	#N/A	none
TALONT000313795	ENSG00000168385	SEPTIN2	TALONT000313795	coding	0.367992	#N/A	none
TALONT000313797	ENSG00000168385	SEPTIN2	TALONT000313797	coding	0.322613	#N/A	none
TALONT000313801	ENSG00000168385	SEPTIN2	TALONT000313801	coding	0.410714	#N/A	none
TALONT000313803	ENSG00000168385	SEPTIN2	TALONT000313803	coding	0.444602	#N/A	none
TALONT000313804	ENSG00000168385	SEPTIN2	TALONT000313804	coding	0.260753	#N/A	none
TALONT000313805	ENSG00000168385	SEPTIN2	TALONT000313805	coding	0.358847	#N/A	none
TALONT000313807	ENSG00000168385	SEPTIN2	TALONT000313807	coding	0.248399	#N/A	none
TALONT000313809	ENSG00000168385	SEPTIN2	TALONT000313809	coding	0.232335	#N/A	none
TALONT000313811	ENSG00000168385	SEPTIN2	TALONT000313811	coding	0.104978	#N/A	none
TALONT000313812	ENSG00000168385	SEPTIN2	TALONT000313812	coding	0.146084	#N/A	none
TALONT000313814	ENSG00000168385	SEPTIN2	TALONT000313814	coding	0.244949	#N/A	none
TALONT000313817	ENSG00000168385	SEPTIN2	TALONT000313817	coding	0.202512	#N/A	none
TALONT000313818	ENSG00000168385	SEPTIN2	TALONT000313818	coding	0.13987	#N/A	none
TALONT000313819	ENSG00000168385	SEPTIN2	TALONT000313819	coding	0.39154	#N/A	none
TALONT000313820	ENSG00000168385	SEPTIN2	TALONT000313820	coding	0.365663	#N/A	none
TALONT000313823	ENSG00000168385	SEPTIN2	TALONT000313823	coding	0.236467	#N/A	none
TALONT000313825	ENSG00000168385	SEPTIN2	TALONT000313825	coding	0.238849	#N/A	none
TALONT000313829	ENSG00000168385	SEPTIN2	TALONT000313829	coding	0.253595	#N/A	none
TALONT000313831	ENSG00000168385	SEPTIN2	TALONT000313831	coding	0.150855	#N/A	none
TALONT000313833	ENSG00000168385	SEPTIN2	TALONT000313833	coding	0.353229	#N/A	none
TALONT000313835	ENSG00000168385	SEPTIN2	TALONT000313835	coding	0.316568	#N/A	none
TALONT000313836	ENSG00000168385	SEPTIN2	TALONT000313836	coding	0.218962	#N/A	none
TALONT000313837	ENSG00000168385	SEPTIN2	TALONT000313837	coding	0.181648	#N/A	none
TALONT000313839	ENSG00000168385	SEPTIN2	TALONT000313839	coding	0.182674	#N/A	none
TALONT000313840	ENSG00000168385	SEPTIN2	TALONT000313840	coding	0.421053	#N/A	none
TALONT000313841	ENSG00000168385	SEPTIN2	TALONT000313841	coding	0.236765	#N/A	none
TALONT000313842	ENSG00000168385	SEPTIN2	TALONT000313842	coding	0.209957	#N/A	none
TALONT000313844	ENSG00000168385	SEPTIN2	TALONT000313844	coding	0.358847	#N/A	none
TALONT000313846	ENSG00000168385	SEPTIN2	TALONT000313846	coding	0.455808	#N/A	none
TALONT000313848	ENSG00000168385	SEPTIN2	TALONT000313848	coding	0.357426	#N/A	none
TALONT000313850	ENSG00000168385	SEPTIN2	TALONT000313850	coding	0.357072	#N/A	none
TALONT000313855	ENSG00000168385	SEPTIN2	TALONT000313855	coding	0.386924	#N/A	none
TALONT000313857	ENSG00000168385	SEPTIN2	TALONT000313857	coding	0.229586	#N/A	none
TALONT000313858	ENSG00000168385	SEPTIN2	TALONT000313858	coding	0.363946	#N/A	none
TALONT000313859	ENSG00000168385	SEPTIN2	TALONT000313859	coding	0.262162	#N/A	none
TALONT000313860	ENSG00000168385	SEPTIN2	TALONT000313860	coding	0.262162	#N/A	none
TALONT000313861	ENSG00000117139	KDM5B	TALONT000313861	coding	0.598296	#N/A	none
TALONT000313862	ENSG00000117139	KDM5B	TALONT000313862	coding	0.609691	#N/A	none
TALONT000313863	ENSG00000168385	SEPTIN2	TALONT000313863	coding	0.262162	#N/A	none
TALONT000313864	ENSG00000117139	KDM5B	TALONT000313864	coding	0.610329	#N/A	none
TALONT000313865	ENSG00000117139	KDM5B	TALONT000313865	coding	0.607875	#N/A	none
TALONT000313866	ENSG00000117139	KDM5B	TALONT000313866	coding	0.486128	#N/A	none
TALONT000313867	ENSG00000168385	SEPTIN2	TALONT000313867	coding	0.17306	#N/A	none
TALONT000313868	ENSG00000117139	KDM5B	TALONT000313868	coding	0.576996	#N/A	none
TALONT000313869	ENSG00000168385	SEPTIN2	TALONT000313869	coding	0.273625	#N/A	none
TALONT000313870	ENSG00000117139	KDM5B	TALONT000313870	coding	0.34767	#N/A	none
TALONT000313871	ENSG00000168385	SEPTIN2	TALONT000313871	coding	0.140917	#N/A	none
TALONT000313872	ENSG00000168385	SEPTIN2	TALONT000313872	coding	0.152294	#N/A	none
TALONT000313873	ENSG00000117139	KDM5B	TALONT000313873	coding	0.598296	#N/A	none
TALONT000313874	ENSG00000117139	KDM5B	TALONT000313874	coding	0.568318	#N/A	none
TALONT000313876	ENSG00000117139	KDM5B	TALONT000313876	coding	0.615733	#N/A	none
TALONT000313877	ENSG00000117139	KDM5B	TALONT000313877	coding	0.604482	#N/A	none
TALONT000313879	ENSG00000117139	KDM5B	TALONT000313879	coding	0.550218	#N/A	none
TALONT000313882	ENSG00000117139	KDM5B	TALONT000313882	coding	0.641142	#N/A	none
TALONT000313885	ENSG00000117139	KDM5B	TALONT000313885	coding	0.658255	#N/A	none
TALONT000313886	ENSG00000117139	KDM5B	TALONT000313886	coding	0.662857	#N/A	none
TALONT000313891	ENSG00000117139	KDM5B	TALONT000313891	coding	0.394095	#N/A	none
TALONT000313897	ENSG00000115694	STK25	TALONT000313897	coding	0.236805	#N/A	none
TALONT000313898	ENSG00000115694	STK25	TALONT000313898	coding	0.225184	#N/A	none
TALONT000313905	ENSG00000115694	STK25	TALONT000313905	coding	0.245491	#N/A	none
TALONT000313908	ENSG00000115694	STK25	TALONT000313908	coding	0.256813	#N/A	none
TALONT000313912	ENSG00000159346	ADIPOR1	TALONT000313912	coding	0.349813	#N/A	none
TALONT000313913	ENSG00000159346	ADIPOR1	TALONT000313913	coding	0.45018	#N/A	none
TALONT000313914	ENSG00000159346	ADIPOR1	TALONT000313914	coding	0.246085	#N/A	none
TALONT000313916	ENSG00000159346	ADIPOR1	TALONT000313916	coding	0.436869	#N/A	none
TALONT000313920	ENSG00000159346	ADIPOR1	TALONT000313920	coding	0.288299	#N/A	none
TALONT000313956	ENSG00000168395	ING5	TALONT000313956	coding	0.136829	#N/A	none
TALONT000313958	ENSG00000168395	ING5	TALONT000313958	coding	0.176521	#N/A	none
TALONT000313960	ENSG00000168395	ING5	TALONT000313960	coding	0.196676	#N/A	none
TALONT000313964	ENSG00000168395	ING5	TALONT000313964	coding	0.210526	#N/A	none
TALONT000313965	ENSG00000168395	ING5	TALONT000313965	coding	0.231092	#N/A	none
TALONT000313966	ENSG00000168395	ING5	TALONT000313966	coding	0.164975	#N/A	none
TALONT000313967	ENSG00000220804	LINC01881	TALONT000313967	coding	0.189895	#N/A	none
TALONT000313973	ENSG00000058673	ZC3H11A	TALONT000313973	coding	0.497543	#N/A	none
TALONT000313974	ENSG00000058673	ZC3H11A	TALONT000313974	coding	0.5	#N/A	none
TALONT000313975	ENSG00000058673	ZC3H11A	TALONT000313975	coding	0.419907	#N/A	none
TALONT000313976	ENSG00000058673	ZC3H11A	TALONT000313976	coding	0.504045	#N/A	none
TALONT000313977	ENSG00000058673	ZC3H11A	TALONT000313977	coding	0.142857	#N/A	none
TALONT000313978	ENSG00000058673	ZC3H11A	TALONT000313978	coding	0.504673	#N/A	none
TALONT000313979	ENSG00000058673	ZC3H11A	TALONT000313979	coding	0.409645	#N/A	none
TALONT000313980	ENSG00000058673	ZC3H11A	TALONT000313980	coding	0.5209	#N/A	none
TALONT000313981	ENSG00000058673	ZC3H11A	TALONT000313981	coding	0.377869	#N/A	none
TALONT000313982	ENSG00000058673	ZC3H11A	TALONT000313982	coding	0.419907	#N/A	none
TALONT000313983	ENSG00000058673	ZC3H11A	TALONT000313983	coding	0.504045	#N/A	none
TALONT000313984	ENSG00000058673	ZC3H11A	TALONT000313984	coding	0.535714	#N/A	none
TALONT000313985	ENSG00000058673	ZC3H11A	TALONT000313985	coding	0.513621	#N/A	none
TALONT000313986	ENSG00000058673	ZC3H11A	TALONT000313986	coding	0.497543	#N/A	none
TALONT000313987	ENSG00000058673	ZC3H11A	TALONT000313987	coding	0.244835	#N/A	none
TALONT000313988	ENSG00000058673	ZC3H11A	TALONT000313988	coding	0.410127	#N/A	none
TALONT000313989	ENSG00000058673	ZC3H11A	TALONT000313989	coding	0.154265	#N/A	none
TALONT000313990	ENSG00000058673	ZC3H11A	TALONT000313990	coding	0.148862	#N/A	none
TALONT000313991	ENSG00000058673	ZC3H11A	TALONT000313991	coding	0.501548	#N/A	none
TALONT000313992	ENSG00000058673	ZC3H11A	TALONT000313992	coding	0.5	#N/A	none
TALONT000313993	ENSG00000058673	ZC3H11A	TALONT000313993	coding	0.245851	#N/A	none
TALONT000313994	ENSG00000058673	ZC3H11A	TALONT000313994	coding	0.421655	#N/A	none
TALONT000313995	ENSG00000058673	ZC3H11A	TALONT000313995	coding	0.504673	#N/A	none
TALONT000313996	ENSG00000058673	ZC3H11A	TALONT000313996	coding	0.523594	#N/A	none
TALONT000313997	ENSG00000058673	ZC3H11A	TALONT000313997	coding	0.518898	#N/A	none
TALONT000313998	ENSG00000058673	ZC3H11A	TALONT000313998	coding	0.137987	#N/A	none
TALONT000313999	ENSG00000058673	ZC3H11A	TALONT000313999	coding	0.410127	#N/A	none
TALONT000314000	ENSG00000058673	ZC3H11A	TALONT000314000	coding	0.415385	#N/A	none
TALONT000314001	ENSG00000058673	ZC3H11A	TALONT000314001	coding	0.524951	#N/A	none
TALONT000314002	ENSG00000058673	ZC3H11A	TALONT000314002	coding	0.139803	#N/A	none
TALONT000314003	ENSG00000058673	ZC3H11A	TALONT000314003	coding	0.507201	#N/A	none
TALONT000314004	ENSG00000058673	ZC3H11A	TALONT000314004	coding	0.531496	#N/A	none
TALONT000314005	ENSG00000058673	ZC3H11A	TALONT000314005	coding	0.527687	#N/A	none
TALONT000314006	ENSG00000058673	ZC3H11A	TALONT000314006	coding	0.5	#N/A	none
TALONT000314007	ENSG00000058673	ZC3H11A	TALONT000314007	coding	0.523594	#N/A	none
TALONT000314008	ENSG00000058673	ZC3H11A	TALONT000314008	coding	0.5209	#N/A	none
TALONT000314009	ENSG00000058673	ZC3H11A	TALONT000314009	coding	0.5	#N/A	none
TALONT000314010	ENSG00000058673	ZC3H11A	TALONT000314010	coding	0.421655	#N/A	none
TALONT000314011	ENSG00000058673	ZC3H11A	TALONT000314011	coding	0.244835	#N/A	none
TALONT000314012	ENSG00000058673	ZC3H11A	TALONT000314012	coding	0.502242	#N/A	none
TALONT000314013	ENSG00000058673	ZC3H11A	TALONT000314013	coding	0.281063	#N/A	none
TALONT000314014	ENSG00000058673	ZC3H11A	TALONT000314014	coding	0.504055	#N/A	none
TALONT000314015	ENSG00000058673	ZC3H11A	TALONT000314015	coding	0.40981	#N/A	none
TALONT000314016	ENSG00000058673	ZC3H11A	TALONT000314016	coding	0.504045	#N/A	none
TALONT000314017	ENSG00000058673	ZC3H11A	TALONT000314017	coding	0.410542	#N/A	none
TALONT000314018	ENSG00000058673	ZC3H11A	TALONT000314018	coding	0.410542	#N/A	none
TALONT000314019	ENSG00000058673	ZC3H11A	TALONT000314019	coding	0.419907	#N/A	none
TALONT000314020	ENSG00000058673	ZC3H11A	TALONT000314020	coding	0.506567	#N/A	none
TALONT000314021	ENSG00000058673	ZC3H11A	TALONT000314021	coding	0.523594	#N/A	none
TALONT000314022	ENSG00000058673	ZC3H11A	TALONT000314022	coding	0.501548	#N/A	none
TALONT000314023	ENSG00000058673	ZC3H11A	TALONT000314023	coding	0.527687	#N/A	none
TALONT000314024	ENSG00000058673	ZC3H11A	TALONT000314024	coding	0.510949	#N/A	none
TALONT000314025	ENSG00000058673	ZC3H11A	TALONT000314025	coding	0.523594	#N/A	none
TALONT000314026	ENSG00000058673	ZC3H11A	TALONT000314026	coding	0.421655	#N/A	none
TALONT000314027	ENSG00000058673	ZC3H11A	TALONT000314027	coding	0.409944	#N/A	none
TALONT000314028	ENSG00000058673	ZC3H11A	TALONT000314028	coding	0.545087	#N/A	none
TALONT000314029	ENSG00000058673	ZC3H11A	TALONT000314029	coding	0.523594	#N/A	none
TALONT000314030	ENSG00000058673	ZC3H11A	TALONT000314030	coding	0.489861	#N/A	none
TALONT000314031	ENSG00000058673	ZC3H11A	TALONT000314031	coding	0.48445	#N/A	none
TALONT000314032	ENSG00000058673	ZC3H11A	TALONT000314032	coding	0.5209	#N/A	none
TALONT000314033	ENSG00000058673	ZC3H11A	TALONT000314033	coding	0.48739	#N/A	none
TALONT000314034	ENSG00000058673	ZC3H11A	TALONT000314034	coding	0.506567	#N/A	none
TALONT000314035	ENSG00000058673	ZC3H11A	TALONT000314035	coding	0.403846	#N/A	none
TALONT000314036	ENSG00000058673	ZC3H11A	TALONT000314036	coding	0.409645	#N/A	none
TALONT000314037	ENSG00000058673	ZC3H11A	TALONT000314037	coding	0.524951	#N/A	none
TALONT000314038	ENSG00000058673	ZC3H11A	TALONT000314038	coding	0.138211	#N/A	none
TALONT000314039	ENSG00000058673	ZC3H11A	TALONT000314039	coding	0.494204	#N/A	none
TALONT000314040	ENSG00000058673	ZC3H11A	TALONT000314040	coding	0.512658	#N/A	none
TALONT000314041	ENSG00000058673	ZC3H11A	TALONT000314041	coding	0.491207	#N/A	none
TALONT000314042	ENSG00000058673	ZC3H11A	TALONT000314042	coding	0.420995	#N/A	none
TALONT000314043	ENSG00000058673	ZC3H11A	TALONT000314043	coding	0.682393	#N/A	none
TALONT000314044	ENSG00000058673	ZC3H11A	TALONT000314044	coding	0.139803	#N/A	none
TALONT000314045	ENSG00000058673	ZC3H11A	TALONT000314045	coding	0.488246	#N/A	none
TALONT000314046	ENSG00000058673	ZC3H11A	TALONT000314046	coding	0.504673	#N/A	none
TALONT000314047	ENSG00000058673	ZC3H11A	TALONT000314047	coding	0.527071	#N/A	none
TALONT000314048	ENSG00000058673	ZC3H11A	TALONT000314048	coding	0.281063	#N/A	none
TALONT000314049	ENSG00000058673	ZC3H11A	TALONT000314049	coding	0.658002	#N/A	none
TALONT000314050	ENSG00000058673	ZC3H11A	TALONT000314050	coding	0.5209	#N/A	none
TALONT000314051	ENSG00000058673	ZC3H11A	TALONT000314051	coding	0.503427	#N/A	none
TALONT000314052	ENSG00000058673	ZC3H11A	TALONT000314052	coding	0.421053	#N/A	none
TALONT000314053	ENSG00000058673	ZC3H11A	TALONT000314053	coding	0.408854	#N/A	none
TALONT000314054	ENSG00000058673	ZC3H11A	TALONT000314054	coding	0.410542	#N/A	none
TALONT000314055	ENSG00000058673	ZC3H11A	TALONT000314055	coding	0.504045	#N/A	none
TALONT000314056	ENSG00000058673	ZC3H11A	TALONT000314056	coding	0.488835	#N/A	none
TALONT000314057	ENSG00000058673	ZC3H11A	TALONT000314057	coding	0.426765	#N/A	none
TALONT000314058	ENSG00000058673	ZC3H11A	TALONT000314058	coding	0.419907	#N/A	none
TALONT000314059	ENSG00000058673	ZC3H11A	TALONT000314059	coding	0.273832	#N/A	none
TALONT000314060	ENSG00000058673	ZC3H11A	TALONT000314060	coding	0.507201	#N/A	none
TALONT000314061	ENSG00000058673	ZC3H11A	TALONT000314061	coding	0.421053	#N/A	none
TALONT000314062	ENSG00000058673	ZC3H11A	TALONT000314062	coding	0.527687	#N/A	none
TALONT000314063	ENSG00000058673	ZC3H11A	TALONT000314063	coding	0.511848	#N/A	none
TALONT000314064	ENSG00000058673	ZC3H11A	TALONT000314064	coding	0.505263	#N/A	none
TALONT000314065	ENSG00000058673	ZC3H11A	TALONT000314065	coding	0.518919	#N/A	none
TALONT000314066	ENSG00000058673	ZC3H11A	TALONT000314066	coding	0.49577	#N/A	none
TALONT000314067	ENSG00000058673	ZC3H11A	TALONT000314067	coding	0.503869	#N/A	none
TALONT000314068	ENSG00000058673	ZC3H11A	TALONT000314068	coding	0.503015	#N/A	none
TALONT000314069	ENSG00000058673	ZC3H11A	TALONT000314069	coding	0.454894	#N/A	none
TALONT000314070	ENSG00000058673	ZC3H11A	TALONT000314070	coding	0.457088	#N/A	none
TALONT000314071	ENSG00000058673	ZC3H11A	TALONT000314071	coding	0.457088	#N/A	none
TALONT000314072	ENSG00000058673	ZC3H11A	TALONT000314072	coding	0.457088	#N/A	none
TALONT000314073	ENSG00000058673	ZC3H11A	TALONT000314073	coding	0.385906	#N/A	none
TALONT000314074	ENSG00000058673	ZC3H11A	TALONT000314074	coding	0.226392	#N/A	none
TALONT000314075	ENSG00000058673	ZC3H11A	TALONT000314075	coding	0.368883	#N/A	none
TALONT000314076	ENSG00000058673	ZC3H11A	TALONT000314076	coding	0.34728	#N/A	none
TALONT000314077	ENSG00000058673	ZC3H11A	TALONT000314077	coding	0.230118	#N/A	none
TALONT000314079	ENSG00000143842	SOX13	TALONT000314079	coding	0.436096	#N/A	none
TALONT000314080	ENSG00000143845	ETNK2	TALONT000314080	coding	0.371767	#N/A	none
TALONT000314089	ENSG00000163531	NFASC	TALONT000314089	coding	0.468927	#N/A	none
TALONT000314090	ENSG00000163531	NFASC	TALONT000314090	coding	0.497657	#N/A	none
TALONT000314091	ENSG00000163531	NFASC	TALONT000314091	coding	0.679658	#N/A	none
TALONT000314092	ENSG00000184144	CNTN2	TALONT000314092	coding	0.137752	#N/A	none
TALONT000314097	ENSG00000133069	TMCC2	TALONT000314097	coding	0.522091	#N/A	none
TALONT000314101	ENSG00000158715	SLC45A3	TALONT000314101	coding	0.270181	#N/A	none
TALONT000314105	ENSG00000117280	RAB29	TALONT000314105	coding	0.279614	#N/A	none
TALONT000314140	ENSG00000180667	YOD1	TALONT000314140	coding	0.147771	#N/A	none
TALONT000314141	ENSG00000123836	PFKFB2	TALONT000314141	coding	0.236978	#N/A	none
TALONT000314171	ENSG00000117597	UTP25	TALONT000314171	coding	0.216381	#N/A	none
TALONT000314172	ENSG00000117597	UTP25	TALONT000314172	coding	0.611158	#N/A	none
TALONT000314173	ENSG00000117597	UTP25	TALONT000314173	coding	0.458814	#N/A	none
TALONT000314174	ENSG00000117597	UTP25	TALONT000314174	coding	0.395798	#N/A	none
TALONT000314175	ENSG00000117597	UTP25	TALONT000314175	coding	0.195112	#N/A	none
TALONT000314176	ENSG00000117597	UTP25	TALONT000314176	coding	0.125912	#N/A	none
TALONT000314177	ENSG00000117597	UTP25	TALONT000314177	coding	0.089477	#N/A	none
TALONT000314198	ENSG00000284299	TALONG000001851	TALONT000314198	coding	0.274438	#N/A	none
TALONT000314222	ENSG00000082512	TRAF5	TALONT000314222	coding	0.215491	#N/A	none
TALONT000314223	ENSG00000082512	TRAF5	TALONT000314223	coding	0.105428	#N/A	none
TALONT000314224	ENSG00000082512	TRAF5	TALONT000314224	coding	0.416728	#N/A	none
TALONT000314225	ENSG00000082512	TRAF5	TALONT000314225	coding	0.382883	#N/A	none
TALONT000314226	ENSG00000082512	TRAF5	TALONT000314226	coding	0.292776	#N/A	none
TALONT000314227	ENSG00000082512	TRAF5	TALONT000314227	coding	0.399577	#N/A	none
TALONT000314228	ENSG00000082512	TRAF5	TALONT000314228	coding	0.406491	#N/A	none
TALONT000314229	ENSG00000082512	TRAF5	TALONT000314229	coding	0.173077	#N/A	none
TALONT000314230	ENSG00000082512	TRAF5	TALONT000314230	coding	0.308	#N/A	none
TALONT000314231	ENSG00000082512	TRAF5	TALONT000314231	coding	0.19403	#N/A	none
TALONT000314232	ENSG00000153363	LINC00467	TALONT000314232	coding	0.212215	#N/A	none
TALONT000314233	ENSG00000153363	LINC00467	TALONT000314233	coding	0.127891	#N/A	none
TALONT000314235	ENSG00000170385	SLC30A1	TALONT000314235	coding	0.282882	#N/A	none
TALONT000314363	ENSG00000065600	PACC1	TALONT000314363	coding	0.462712	#N/A	none
TALONT000314364	ENSG00000065600	PACC1	TALONT000314364	coding	0.26626	#N/A	none
TALONT000314365	ENSG00000065600	PACC1	TALONT000314365	coding	0.557726	#N/A	none
TALONT000314374	ENSG00000203705	TATDN3	TALONT000314374	coding	0.392063	#N/A	none
TALONT000314375	ENSG00000203705	TATDN3	TALONT000314375	coding	0.272285	#N/A	none
TALONT000314376	ENSG00000203705	TATDN3	TALONT000314376	coding	0.338957	#N/A	none
TALONT000314377	ENSG00000203705	TATDN3	TALONT000314377	coding	0.302839	#N/A	none
TALONT000314378	ENSG00000203705	TATDN3	TALONT000314378	coding	0.349745	#N/A	none
TALONT000314379	ENSG00000203705	TATDN3	TALONT000314379	coding	0.227496	#N/A	none
TALONT000314380	ENSG00000203705	TATDN3	TALONT000314380	coding	0.334416	#N/A	none
TALONT000314468	ENSG00000082482	KCNK2	TALONT000314468	coding	0.133649	#N/A	none
TALONT000314469	ENSG00000082482	KCNK2	TALONT000314469	coding	0.443366	#N/A	none
TALONT000314470	ENSG00000082482	KCNK2	TALONT000314470	coding	0.452145	#N/A	none
TALONT000314471	ENSG00000082482	KCNK2	TALONT000314471	coding	0.413592	#N/A	none
TALONT000314472	ENSG00000082482	KCNK2	TALONT000314472	coding	0.123468	#N/A	none
TALONT000314473	ENSG00000082482	KCNK2	TALONT000314473	coding	0.325158	#N/A	none
TALONT000314474	ENSG00000082482	KCNK2	TALONT000314474	coding	0.463079	#N/A	none
TALONT000314475	ENSG00000082482	KCNK2	TALONT000314475	coding	0.329768	#N/A	none
TALONT000314476	ENSG00000082482	KCNK2	TALONT000314476	coding	0.146312	#N/A	none
TALONT000314477	ENSG00000082482	KCNK2	TALONT000314477	coding	0.134259	#N/A	none
TALONT000314478	ENSG00000136636	KCTD3	TALONT000314478	coding	0.611501	#N/A	none
TALONT000314479	ENSG00000136636	KCTD3	TALONT000314479	coding	0.598419	#N/A	none
TALONT000314480	ENSG00000136636	KCTD3	TALONT000314480	coding	0.527442	#N/A	none
TALONT000314481	ENSG00000136636	KCTD3	TALONT000314481	coding	0.527442	#N/A	none
TALONT000314482	ENSG00000136636	KCTD3	TALONT000314482	coding	0.534402	#N/A	none
TALONT000314483	ENSG00000136636	KCTD3	TALONT000314483	coding	0.541547	#N/A	none
TALONT000314484	ENSG00000136636	KCTD3	TALONT000314484	coding	0.55102	#N/A	none
TALONT000314485	ENSG00000136636	KCTD3	TALONT000314485	coding	0.568136	#N/A	none
TALONT000314486	ENSG00000136636	KCTD3	TALONT000314486	coding	0.579462	#N/A	none
TALONT000314487	ENSG00000136636	KCTD3	TALONT000314487	coding	0.603053	#N/A	none
TALONT000314488	ENSG00000136636	KCTD3	TALONT000314488	coding	0.586103	#N/A	none
TALONT000314489	ENSG00000136636	KCTD3	TALONT000314489	coding	0.586103	#N/A	none
TALONT000314490	ENSG00000136636	KCTD3	TALONT000314490	coding	0.576677	#N/A	none
TALONT000314491	ENSG00000136636	KCTD3	TALONT000314491	coding	0.176991	#N/A	none
TALONT000314519	ENSG00000092978	GPATCH2	TALONT000314519	coding	0.266073	#N/A	none
TALONT000314520	ENSG00000092978	GPATCH2	TALONT000314520	coding	0.275565	#N/A	none
TALONT000314521	ENSG00000092978	GPATCH2	TALONT000314521	coding	0.330321	#N/A	none
TALONT000314522	ENSG00000092978	GPATCH2	TALONT000314522	coding	0.30583	#N/A	none
TALONT000314523	ENSG00000092978	GPATCH2	TALONT000314523	coding	0.345091	#N/A	none
TALONT000314524	ENSG00000092978	GPATCH2	TALONT000314524	coding	0.341071	#N/A	none
TALONT000314527	ENSG00000162814	SPATA17	TALONT000314527	coding	0.135455	#N/A	none
TALONT000314531	ENSG00000092969	TGFB2	TALONT000314531	coding	0.270446	#N/A	none
TALONT000314532	ENSG00000092969	TGFB2	TALONT000314532	coding	0.240664	#N/A	none
TALONT000314533	ENSG00000092969	TGFB2	TALONT000314533	coding	0.337134	#N/A	none
TALONT000314534	ENSG00000092969	TGFB2	TALONT000314534	coding	0.339344	#N/A	none
TALONT000314535	ENSG00000092969	TGFB2	TALONT000314535	coding	0.337134	#N/A	none
TALONT000314536	ENSG00000092969	TGFB2	TALONT000314536	coding	0.337134	#N/A	none
TALONT000314537	ENSG00000092969	TGFB2	TALONT000314537	coding	0.337134	#N/A	none
TALONT000314538	ENSG00000092969	TGFB2	TALONT000314538	coding	0.297575	#N/A	none
TALONT000314539	ENSG00000092969	TGFB2	TALONT000314539	coding	0.187994	#N/A	none
TALONT000314540	ENSG00000092969	TGFB2	TALONT000314540	coding	0.262264	#N/A	none
TALONT000314541	ENSG00000092969	TGFB2	TALONT000314541	coding	0.14819	#N/A	none
TALONT000314542	ENSG00000092969	TGFB2	TALONT000314542	coding	0.143326	#N/A	none
TALONT000314543	ENSG00000092969	TGFB2	TALONT000314543	coding	0.0875	#N/A	none
TALONT000314544	ENSG00000092969	TGFB2	TALONT000314544	coding	0.088359	#N/A	none
TALONT000314550	ENSG00000136628	EPRS1	TALONT000314550	coding	0.633273	#N/A	none
TALONT000314551	ENSG00000136628	EPRS1	TALONT000314551	coding	0.54329	#N/A	none
TALONT000314552	ENSG00000136628	EPRS1	TALONT000314552	coding	0.493264	#N/A	none
TALONT000314553	ENSG00000136628	EPRS1	TALONT000314553	coding	0.621298	#N/A	none
TALONT000314554	ENSG00000136628	EPRS1	TALONT000314554	coding	0.5	#N/A	none
TALONT000314555	ENSG00000136628	EPRS1	TALONT000314555	coding	0.430561	#N/A	none
TALONT000314556	ENSG00000136628	EPRS1	TALONT000314556	coding	0.616786	#N/A	none
TALONT000314557	ENSG00000136628	EPRS1	TALONT000314557	coding	0.638948	#N/A	none
TALONT000314558	ENSG00000136628	EPRS1	TALONT000314558	coding	0.626724	#N/A	none
TALONT000314559	ENSG00000136628	EPRS1	TALONT000314559	coding	0.614739	#N/A	none
TALONT000314560	ENSG00000136628	EPRS1	TALONT000314560	coding	0.610646	#N/A	none
TALONT000314561	ENSG00000136628	EPRS1	TALONT000314561	coding	0.633803	#N/A	none
TALONT000314562	ENSG00000136628	EPRS1	TALONT000314562	coding	0.542869	#N/A	none
TALONT000314563	ENSG00000136628	EPRS1	TALONT000314563	coding	0.638298	#N/A	none
TALONT000314564	ENSG00000136628	EPRS1	TALONT000314564	coding	0.642766	#N/A	none
TALONT000314565	ENSG00000136628	EPRS1	TALONT000314565	coding	0.598326	#N/A	none
TALONT000314566	ENSG00000136628	EPRS1	TALONT000314566	coding	0.618794	#N/A	none
TALONT000314567	ENSG00000136628	EPRS1	TALONT000314567	coding	0.612245	#N/A	none
TALONT000314568	ENSG00000136628	EPRS1	TALONT000314568	coding	0.641332	#N/A	none
TALONT000314569	ENSG00000136628	EPRS1	TALONT000314569	coding	0.610242	#N/A	none
TALONT000314570	ENSG00000136628	EPRS1	TALONT000314570	coding	0.633654	#N/A	none
TALONT000314571	ENSG00000136628	EPRS1	TALONT000314571	coding	0.629371	#N/A	none
TALONT000314572	ENSG00000136628	EPRS1	TALONT000314572	coding	0.506383	#N/A	none
TALONT000314573	ENSG00000136628	EPRS1	TALONT000314573	coding	0.631103	#N/A	none
TALONT000314574	ENSG00000136628	EPRS1	TALONT000314574	coding	0.639653	#N/A	none
TALONT000314575	ENSG00000136628	EPRS1	TALONT000314575	coding	0.581197	#N/A	none
TALONT000314576	ENSG00000136628	EPRS1	TALONT000314576	coding	0.630608	#N/A	none
TALONT000314577	ENSG00000136628	EPRS1	TALONT000314577	coding	0.149371	#N/A	none
TALONT000314578	ENSG00000136628	EPRS1	TALONT000314578	coding	0.134715	#N/A	none
TALONT000314579	ENSG00000136628	EPRS1	TALONT000314579	coding	0.134715	#N/A	none
TALONT000314580	ENSG00000136628	EPRS1	TALONT000314580	coding	0.494395	#N/A	none
TALONT000314581	ENSG00000136628	EPRS1	TALONT000314581	coding	0.531325	#N/A	none
TALONT000314582	ENSG00000136628	EPRS1	TALONT000314582	coding	0.580233	#N/A	none
TALONT000314583	ENSG00000136628	EPRS1	TALONT000314583	coding	0.161994	#N/A	none
TALONT000314584	ENSG00000136628	EPRS1	TALONT000314584	coding	0.608537	#N/A	none
TALONT000314585	ENSG00000136628	EPRS1	TALONT000314585	coding	0.176271	#N/A	none
TALONT000314586	ENSG00000136628	EPRS1	TALONT000314586	coding	0.628463	#N/A	none
TALONT000314616	ENSG00000118873	RAB3GAP2	TALONT000314616	coding	0.521137	#N/A	none
TALONT000314618	ENSG00000118873	RAB3GAP2	TALONT000314618	coding	0.55992	#N/A	none
TALONT000314619	ENSG00000118873	RAB3GAP2	TALONT000314619	coding	0.66459	#N/A	none
TALONT000314620	ENSG00000118873	RAB3GAP2	TALONT000314620	coding	0.660185	#N/A	none
TALONT000314621	ENSG00000118873	RAB3GAP2	TALONT000314621	coding	0.669276	#N/A	none
TALONT000314622	ENSG00000118873	RAB3GAP2	TALONT000314622	coding	0.666826	#N/A	none
TALONT000314623	ENSG00000118873	RAB3GAP2	TALONT000314623	coding	0.672772	#N/A	none
TALONT000314624	ENSG00000118873	RAB3GAP2	TALONT000314624	coding	0.68285	#N/A	none
TALONT000314625	ENSG00000116141	MARK1	TALONT000314625	coding	0.465986	#N/A	none
TALONT000314626	ENSG00000116141	MARK1	TALONT000314626	coding	0.494975	#N/A	none
TALONT000314627	ENSG00000116141	MARK1	TALONT000314627	coding	0.575147	#N/A	none
TALONT000314628	ENSG00000116141	MARK1	TALONT000314628	coding	0.650854	#N/A	none
TALONT000314629	ENSG00000116141	MARK1	TALONT000314629	coding	0.494607	#N/A	none
TALONT000314630	ENSG00000116141	MARK1	TALONT000314630	coding	0.364725	#N/A	none
TALONT000314631	ENSG00000116141	MARK1	TALONT000314631	coding	0.166976	#N/A	none
TALONT000314633	ENSG00000186205	MTARC1	TALONT000314633	coding	0.35535	#N/A	none
TALONT000314634	ENSG00000186205	MTARC1	TALONT000314634	coding	0.334507	#N/A	none
TALONT000314635	ENSG00000186205	MTARC1	TALONT000314635	coding	0.134545	#N/A	none
TALONT000314636	ENSG00000257551	HLX-AS1	TALONT000314636	coding	0.0728477	#N/A	none
TALONT000314637	ENSG00000143507	DUSP10	TALONT000314637	coding	0.522777	#N/A	none
TALONT000314638	ENSG00000143507	DUSP10	TALONT000314638	coding	0.465251	#N/A	none
TALONT000314676	ENSG00000162819	BROX	TALONT000314676	coding	0.226365	#N/A	none
TALONT000314677	ENSG00000162819	BROX	TALONT000314677	coding	0.226365	#N/A	none
TALONT000314678	ENSG00000162819	BROX	TALONT000314678	coding	0.318358	#N/A	none
TALONT000314679	ENSG00000162819	BROX	TALONT000314679	coding	0.289431	#N/A	none
TALONT000314680	ENSG00000162819	BROX	TALONT000314680	coding	0.234807	#N/A	none
TALONT000314681	ENSG00000162819	BROX	TALONT000314681	coding	0.325158	#N/A	none
TALONT000314682	ENSG00000162819	BROX	TALONT000314682	coding	0.234807	#N/A	none
TALONT000314683	ENSG00000162819	BROX	TALONT000314683	coding	0.234807	#N/A	none
TALONT000314694	ENSG00000143502	SUSD4	TALONT000314694	coding	0.390786	#N/A	none
TALONT000314723	ENSG00000272645	GTF2IP20	TALONT000314723	coding	0.161311	#N/A	none
TALONT000314724	ENSG00000272645	GTF2IP20	TALONT000314724	coding	0.157005	#N/A	none
TALONT000314725	ENSG00000272645	GTF2IP20	TALONT000314725	coding	0.147474	#N/A	none
TALONT000314726	ENSG00000272645	GTF2IP20	TALONT000314726	coding	0.180055	#N/A	none
TALONT000314733	ENSG00000143753	DEGS1	TALONT000314733	coding	0.416185	#N/A	none
TALONT000314734	ENSG00000143753	DEGS1	TALONT000314734	coding	0.478191	#N/A	none
TALONT000314735	ENSG00000143753	DEGS1	TALONT000314735	coding	0.532573	#N/A	none
TALONT000314736	ENSG00000143753	DEGS1	TALONT000314736	coding	0.442901	#N/A	none
TALONT000314860	ENSG00000154380	ENAH	TALONT000314860	coding	0.346954	#N/A	none
TALONT000314861	ENSG00000154380	ENAH	TALONT000314861	coding	0.188811	#N/A	none
TALONT000314862	ENSG00000154380	ENAH	TALONT000314862	coding	0.399803	#N/A	none
TALONT000314863	ENSG00000154380	ENAH	TALONT000314863	coding	0.28811	#N/A	none
TALONT000314864	ENSG00000154380	ENAH	TALONT000314864	coding	0.654635	#N/A	none
TALONT000314865	ENSG00000154380	ENAH	TALONT000314865	coding	0.573045	#N/A	none
TALONT000314967	ENSG00000143801	PSEN2	TALONT000314967	coding	0.664526	#N/A	none
TALONT000314968	ENSG00000143801	PSEN2	TALONT000314968	coding	0.551724	#N/A	none
TALONT000314969	ENSG00000163050	COQ8A	TALONT000314969	coding	0.550898	#N/A	none
TALONT000314970	ENSG00000163050	COQ8A	TALONT000314970	coding	0.592491	#N/A	none
TALONT000314971	ENSG00000163050	COQ8A	TALONT000314971	coding	0.593034	#N/A	none
TALONT000314972	ENSG00000163050	COQ8A	TALONT000314972	coding	0.403056	#N/A	none
TALONT000314973	ENSG00000163050	COQ8A	TALONT000314973	coding	0.522293	#N/A	none
TALONT000314974	ENSG00000163050	COQ8A	TALONT000314974	coding	0.539301	#N/A	none
TALONT000314975	ENSG00000163050	COQ8A	TALONT000314975	coding	0.540067	#N/A	none
TALONT000314976	ENSG00000163050	COQ8A	TALONT000314976	coding	0.294219	#N/A	none
TALONT000314977	ENSG00000163050	COQ8A	TALONT000314977	coding	0.593034	#N/A	none
TALONT000314978	ENSG00000163050	COQ8A	TALONT000314978	coding	0.574713	#N/A	none
TALONT000314979	ENSG00000163050	COQ8A	TALONT000314979	coding	0.357266	#N/A	none
TALONT000314980	ENSG00000163050	COQ8A	TALONT000314980	coding	0.421354	#N/A	none
TALONT000314981	ENSG00000163050	COQ8A	TALONT000314981	coding	0.592491	#N/A	none
TALONT000314982	ENSG00000163050	COQ8A	TALONT000314982	coding	0.592491	#N/A	none
TALONT000314983	ENSG00000163050	COQ8A	TALONT000314983	coding	0.592491	#N/A	none
TALONT000314984	ENSG00000163050	COQ8A	TALONT000314984	coding	0.592491	#N/A	none
TALONT000314985	ENSG00000163050	COQ8A	TALONT000314985	coding	0.578748	#N/A	none
TALONT000314986	ENSG00000163050	COQ8A	TALONT000314986	coding	0.552189	#N/A	none
TALONT000314987	ENSG00000143776	CDC42BPA	TALONT000314987	coding	0.2893	#N/A	none
TALONT000314989	ENSG00000143776	CDC42BPA	TALONT000314989	coding	0.377925	#N/A	none
TALONT000314990	ENSG00000143776	CDC42BPA	TALONT000314990	coding	0.411571	#N/A	none
TALONT000314991	ENSG00000143776	CDC42BPA	TALONT000314991	coding	0.323564	#N/A	none
TALONT000314998	ENSG00000143761	ARF1	TALONT000314998	coding	0.169231	#N/A	none
TALONT000314999	ENSG00000154370	TRIM11	TALONT000314999	coding	0.621011	#N/A	none
TALONT000315000	ENSG00000154370	TRIM11	TALONT000315000	coding	0.184615	#N/A	none
TALONT000315001	ENSG00000168159	RNF187	TALONT000315001	coding	0.271157	#N/A	none
TALONT000315010	TALONG000061820	TALONG000061820	TALONT000315010	coding	0.251023	#N/A	none
TALONT000315020	ENSG00000177788	TALONG000005358	TALONT000315020	coding	0.137363	#N/A	none
TALONT000315021	ENSG00000177788	TALONG000005358	TALONT000315021	coding	0.140449	#N/A	none
TALONT000315022	ENSG00000177788	TALONG000005358	TALONT000315022	coding	0.126103	#N/A	none
TALONT000315023	ENSG00000177788	TALONG000005358	TALONT000315023	coding	0.159744	#N/A	none
TALONT000315024	ENSG00000177788	TALONG000005358	TALONT000315024	coding	0.122699	#N/A	none
TALONT000315025	ENSG00000177788	TALONG000005358	TALONT000315025	coding	0.137363	#N/A	none
TALONT000315026	ENSG00000177788	TALONG000005358	TALONT000315026	coding	0.122699	#N/A	none
TALONT000315027	ENSG00000177788	TALONG000005358	TALONT000315027	coding	0.132626	#N/A	none
TALONT000315028	ENSG00000177788	TALONG000005358	TALONT000315028	coding	0.137363	#N/A	none
TALONT000315029	ENSG00000177788	TALONG000005358	TALONT000315029	coding	0.140449	#N/A	none
TALONT000315030	ENSG00000177788	TALONG000005358	TALONT000315030	coding	0.140449	#N/A	none
TALONT000315031	ENSG00000177788	TALONG000005358	TALONT000315031	coding	0.135753	#N/A	none
TALONT000315032	ENSG00000177788	TALONG000005358	TALONT000315032	coding	0.137363	#N/A	none
TALONT000315033	ENSG00000177788	TALONG000005358	TALONT000315033	coding	0.121655	#N/A	none
TALONT000315034	ENSG00000177788	TALONG000005358	TALONT000315034	coding	0.140449	#N/A	none
TALONT000315035	ENSG00000177788	TALONG000005358	TALONT000315035	coding	0.126103	#N/A	none
TALONT000315036	ENSG00000177788	TALONG000005358	TALONT000315036	coding	0.14881	#N/A	none
TALONT000315037	ENSG00000177788	TALONG000005358	TALONT000315037	coding	0.137363	#N/A	none
TALONT000315040	ENSG00000154429	CCSAP	TALONT000315040	coding	0.0536332	#N/A	none
TALONT000315100	ENSG00000135775	COG2	TALONT000315100	coding	0.604093	#N/A	none
TALONT000315101	ENSG00000135775	COG2	TALONT000315101	coding	0.560477	#N/A	none
TALONT000315102	ENSG00000135775	COG2	TALONT000315102	coding	0.27935	#N/A	none
TALONT000315103	ENSG00000135775	COG2	TALONT000315103	coding	0.61302	#N/A	none
TALONT000315104	ENSG00000135775	COG2	TALONT000315104	coding	0.410418	#N/A	none
TALONT000315105	ENSG00000135775	COG2	TALONT000315105	coding	0.549618	#N/A	none
TALONT000315106	ENSG00000135775	COG2	TALONT000315106	coding	0.508746	#N/A	none
TALONT000315107	ENSG00000135775	COG2	TALONT000315107	coding	0.643264	#N/A	none
TALONT000315108	ENSG00000119280	C1orf198	TALONT000315108	coding	0.155816	#N/A	none
TALONT000315109	ENSG00000119280	C1orf198	TALONT000315109	coding	0.275801	#N/A	none
TALONT000315110	ENSG00000119280	C1orf198	TALONT000315110	coding	0.175484	#N/A	none
TALONT000315111	ENSG00000119280	C1orf198	TALONT000315111	coding	0.14978	#N/A	none
TALONT000315112	ENSG00000119280	C1orf198	TALONT000315112	coding	0.169681	#N/A	none
TALONT000315113	ENSG00000119280	C1orf198	TALONT000315113	coding	0.230463	#N/A	none
TALONT000315114	ENSG00000119280	C1orf198	TALONT000315114	coding	0.169535	#N/A	none
TALONT000315115	ENSG00000119280	C1orf198	TALONT000315115	coding	0.273411	#N/A	none
TALONT000315125	ENSG00000173409	ARV1	TALONT000315125	coding	0.22527	#N/A	none
TALONT000315146	ENSG00000287856	TALONG000001849	TALONT000315146	coding	0.151839	#N/A	none
TALONT000315147	ENSG00000287856	TALONG000001849	TALONT000315147	coding	0.0888252	#N/A	none
TALONT000315149	ENSG00000116918	TSNAX	TALONT000315149	coding	0.407303	#N/A	none
TALONT000315150	ENSG00000116918	TSNAX	TALONT000315150	coding	0.220211	#N/A	none
TALONT000315151	ENSG00000116918	TSNAX	TALONT000315151	coding	0.42522	#N/A	none
TALONT000315152	ENSG00000116918	TSNAX	TALONT000315152	coding	0.23842	#N/A	none
TALONT000315153	ENSG00000270106	TSNAX-DISC1	TALONT000315153	coding	0.155172	#N/A	none
TALONT000315154	ENSG00000116918	TSNAX	TALONT000315154	coding	0.203915	#N/A	none
TALONT000315155	ENSG00000116918	TSNAX	TALONT000315155	coding	0.309064	#N/A	none
TALONT000315156	ENSG00000116918	TSNAX	TALONT000315156	coding	0.41847	#N/A	none
TALONT000315157	ENSG00000270106	TSNAX-DISC1	TALONT000315157	coding	0.273481	#N/A	none
TALONT000315158	ENSG00000116918	TSNAX	TALONT000315158	coding	0.3739	#N/A	none
TALONT000315159	ENSG00000116918	TSNAX	TALONT000315159	coding	0.338211	#N/A	none
TALONT000315160	ENSG00000116918	TSNAX	TALONT000315160	coding	0.2049	#N/A	none
TALONT000315166	ENSG00000168264	IRF2BP2	TALONT000315166	coding	0.416608	#N/A	none
TALONT000315167	ENSG00000168264	IRF2BP2	TALONT000315167	coding	0.409907	#N/A	none
TALONT000315168	ENSG00000168264	IRF2BP2	TALONT000315168	coding	0.185674	#N/A	none
TALONT000315169	ENSG00000168264	IRF2BP2	TALONT000315169	coding	0.213473	#N/A	none
TALONT000315239	ENSG00000116962	NID1	TALONT000315239	coding	0.100386	#N/A	none
TALONT000315240	ENSG00000116962	NID1	TALONT000315240	coding	0.265127	#N/A	none
TALONT000315241	ENSG00000116962	NID1	TALONT000315241	coding	0.44963	#N/A	none
TALONT000315242	ENSG00000116962	NID1	TALONT000315242	coding	0.237687	#N/A	none
TALONT000315243	ENSG00000116962	NID1	TALONT000315243	coding	0.452837	#N/A	none
TALONT000315244	ENSG00000116962	NID1	TALONT000315244	coding	0.374046	#N/A	none
TALONT000315245	ENSG00000116962	NID1	TALONT000315245	coding	0.399796	#N/A	none
TALONT000315246	ENSG00000086619	ERO1B	TALONT000315246	coding	0.13923	#N/A	none
TALONT000315247	ENSG00000086619	ERO1B	TALONT000315247	coding	0.182635	#N/A	none
TALONT000315369	ENSG00000224625	TUBB8P6	TALONT000315369	coding	0.159624	#N/A	none
TALONT000315370	ENSG00000180287	PLD5	TALONT000315370	coding	0.177681	#N/A	none
TALONT000315371	ENSG00000180287	PLD5	TALONT000315371	coding	0.492786	#N/A	none
TALONT000315452	ENSG00000117020	AKT3	TALONT000315452	coding	0.17716	#N/A	none
TALONT000315453	ENSG00000117020	AKT3	TALONT000315453	coding	0.111111	#N/A	none
TALONT000315454	ENSG00000117020	AKT3	TALONT000315454	coding	0.0833816	#N/A	none
TALONT000315455	ENSG00000117020	AKT3	TALONT000315455	coding	0.273739	#N/A	none
TALONT000315456	ENSG00000117020	AKT3	TALONT000315456	coding	0.300879	#N/A	none
TALONT000315458	ENSG00000226828	LINC02774	TALONT000315458	coding	0.152672	#N/A	none
TALONT000315460	ENSG00000035687	ADSS2	TALONT000315460	coding	0.325916	#N/A	none
TALONT000315461	ENSG00000035687	ADSS2	TALONT000315461	coding	0.317872	#N/A	none
TALONT000315462	ENSG00000035687	ADSS2	TALONT000315462	coding	0.317972	#N/A	none
TALONT000315463	ENSG00000035687	ADSS2	TALONT000315463	coding	0.329336	#N/A	none
TALONT000315464	ENSG00000035687	ADSS2	TALONT000315464	coding	0.33253	#N/A	none
TALONT000315465	ENSG00000035687	ADSS2	TALONT000315465	coding	0.251137	#N/A	none
TALONT000315466	ENSG00000035687	ADSS2	TALONT000315466	coding	0.257223	#N/A	none
TALONT000315467	ENSG00000035687	ADSS2	TALONT000315467	coding	0.257223	#N/A	none
TALONT000315563	ENSG00000162714	ZNF496	TALONT000315563	coding	0.250696	#N/A	none
TALONT000315564	ENSG00000162714	ZNF496	TALONT000315564	coding	0.128508	#N/A	none
TALONT000315565	ENSG00000162714	ZNF496	TALONT000315565	coding	0.325247	#N/A	none
TALONT000315566	ENSG00000162714	ZNF496	TALONT000315566	coding	0.335496	#N/A	none
TALONT000315567	ENSG00000162714	ZNF496	TALONT000315567	coding	0.438714	#N/A	none
TALONT000315568	ENSG00000162714	ZNF496	TALONT000315568	coding	0.399015	#N/A	none
TALONT000315569	ENSG00000162714	ZNF496	TALONT000315569	coding	0.389257	#N/A	none
TALONT000315570	TALONG000061822	TALONG000061822	TALONT000315570	coding	0.150877	#N/A	none
TALONT000315574	ENSG00000196772	OR14A16	TALONT000315574	coding	0.113367	#N/A	none
TALONT000315575	ENSG00000196772	OR14A16	TALONT000315575	coding	0.113367	#N/A	none
ENST00000243997	ENSG00000124172	ATP5F1E	ATP5F1E-201	non_coding	0.0818713	#N/A	none
ENST00000248566	ENSG00000127922	SEM1	SEM1-201	non_coding	0.503597	#N/A	none
ENST00000249786	ENSG00000140264	SERF2	SERF2-201	non_coding	0.151938	#N/A	none
ENST00000286953	ENSG00000156411	ATP5MJ	ATP5MJ-201	non_coding	0.408451	#N/A	none
ENST00000306704	ENSG00000169689	CENPX	CENPX-201	non_coding	0.504	#N/A	none
ENST00000307979	ENSG00000174446	SNAPC5	SNAPC5-201	non_coding	0.348718	#N/A	none
ENST00000311672	ENSG00000173660	UQCRH	UQCRH-201	non_coding	0.415525	#N/A	none
ENST00000314392	ENSG00000136908	DPM2	DPM2-201	non_coding	0.27907	#N/A	none
ENST00000315302	ENSG00000177822	TENM3-AS1	TENM3-AS1-201	non_coding	0.274583	#N/A	none
ENST00000316634	ENSG00000174446	SNAPC5	SNAPC5-202	non_coding	0.27762	#N/A	none
ENST00000316660	ENSG00000141682	PMAIP1	PMAIP1-202	non_coding	0.18481	#N/A	none
ENST00000318240	ENSG00000177576	C18orf32	C18orf32-201	non_coding	0.071161	#N/A	none
ENST00000321301	ENSG00000175768	TOMM5	TOMM5-201	non_coding	0.22973	#N/A	none
ENST00000328709	ENSG00000183513	COA5	COA5-201	non_coding	0.143689	#N/A	none
ENST00000330029	ENSG00000184076	UQCR10	UQCR10-201	non_coding	0.347619	#N/A	none
ENST00000334451	ENSG00000106477	CEP41	CEP41-202	non_coding	0.92	#N/A	none
ENST00000339020	ENSG00000188725	SMIM15	SMIM15-201	non_coding	0.137821	#N/A	none
ENST00000339600	ENSG00000189043	NDUFA4	NDUFA4-201	non_coding	0.159449	#N/A	none
ENST00000340573	ENSG00000156587	UBE2L6	UBE2L6-202	non_coding	0.195946	#N/A	none
ENST00000341756	ENSG00000060762	MPC1	MPC1-201	non_coding	0.268293	#N/A	none
ENST00000353107	ENSG00000147669	POLR2K	POLR2K-201	non_coding	0.186495	#N/A	none
ENST00000354171	ENSG00000167468	GPX4	GPX4-201	non_coding	0.45283	#N/A	none
ENST00000354333	ENSG00000182912	TSPEAR-AS2	TSPEAR-AS2-202	non_coding	0.197731	#N/A	none
ENST00000354910	ENSG00000129055	ANAPC13	ANAPC13-201	non_coding	0.196286	#N/A	none
ENST00000357235	ENSG00000197622	CDC42SE1	CDC42SE1-201	non_coding	0.150763	#N/A	none
ENST00000361377	ENSG00000164172	MOCS2	MOCS2-201	non_coding	0.127721	#N/A	none
ENST00000361381	ENSG00000198886	MT-ND4	MT-ND4-201	non_coding	0.339041	#N/A	none
ENST00000361453	ENSG00000198763	MT-ND2	MT-ND2-201	non_coding	0.572139	#N/A	none
ENST00000361624	ENSG00000198804	MT-CO1	MT-CO1-201	non_coding	0.631579	#N/A	none
ENST00000361739	ENSG00000198712	MT-CO2	MT-CO2-201	non_coding	0.372093	#N/A	none
ENST00000361789	ENSG00000198727	MT-CYB	MT-CYB-201	non_coding	0.535817	#N/A	none
ENST00000362079	ENSG00000198938	MT-CO3	MT-CO3-201	non_coding	0.832298	#N/A	none
ENST00000368656	ENSG00000203778	FAM229B	FAM229B-201	non_coding	0.12966	#N/A	none
ENST00000370710	ENSG00000112200	ZNF451	ZNF451-205	non_coding	0.506757	#N/A	none
ENST00000374236	ENSG00000148153	INIP	INIP-202	non_coding	0.4625	#N/A	none
ENST00000374293	ENSG00000242616	GNG10	GNG10-201	non_coding	0.215873	#N/A	none
ENST00000374922	ENSG00000204272	NBDY	NBDY-201	non_coding	0.12806	#N/A	none
ENST00000376445	ENSG00000226465	TALONG000055575	TALONT000220902	non_coding	0.8	#N/A	none
ENST00000377818	ENSG00000204899	MZT1	MZT1-201	non_coding	0.132686	#N/A	none
ENST00000381356	ENSG00000205707	ETFRF1	ETFRF1-201	non_coding	0.305085	#N/A	none
ENST00000382389	ENSG00000172785	CBWD1	CBWD1-205	non_coding	0.153386	#N/A	none
ENST00000382734	ENSG00000100058	CRYBB2P1	CRYBB2P1-202	non_coding	0.252896	#N/A	none
ENST00000383775	ENSG00000154813	DPH3	DPH3-202	non_coding	0.074359	#N/A	none
ENST00000387347	ENSG00000210082	MT-RNR2	MT-RNR2-201	non_coding	0.183206	#N/A	none
ENST00000393543	ENSG00000111554	MDM1	MDM1-203	non_coding	0.121053	#N/A	none
ENST00000394186	ENSG00000241468	ATP5MF	ATP5MF-203	non_coding	0.93617	#N/A	none
ENST00000395453	ENSG00000139218	SCAF11	SCAF11-203	non_coding	0.225806	#N/A	none
ENST00000396059	ENSG00000244687	UBE2V1	UBE2V1-205	non_coding	0.181818	#N/A	none
ENST00000397764	ENSG00000214194	SMIM30	SMIM30-201	non_coding	0.29064	#N/A	none
ENST00000398497	ENSG00000173276	ZBTB21	ZBTB21-202	non_coding	0.330097	#N/A	none
ENST00000398881	ENSG00000214736	TOMM6	TOMM6-201	non_coding	0.443114	#N/A	none
ENST00000398884	ENSG00000214736	TOMM6	TOMM6-202	non_coding	0.385417	#N/A	none
ENST00000402627	ENSG00000137845	ADAM10	ADAM10-203	non_coding	0.220859	#N/A	none
ENST00000404006	ENSG00000196204	RNF216P1	RNF216P1-202	non_coding	0.141221	#N/A	none
ENST00000409997	ENSG00000183513	COA5	COA5-202	non_coding	0.570312	#N/A	none
ENST00000411553	ENSG00000228223	HCG11	HCG11-201	non_coding	0.0632842	#N/A	none
ENST00000411573	ENSG00000234494	SP2-AS1	SP2-AS1-201	non_coding	0.142285	#N/A	none
ENST00000412146	ENSG00000196387	ZNF140	ZNF140-205	non_coding	0.304762	#N/A	none
ENST00000413987	ENSG00000242125	SNHG3	SNHG3-201	non_coding	0.107143	#N/A	none
ENST00000415248	ENSG00000186230	ZNF749	ZNF749-202	non_coding	0.408602	#N/A	none
ENST00000415611	ENSG00000228649	SNHG26	SNHG26-201	non_coding	0.0924025	#N/A	none
ENST00000416337	ENSG00000215012	RTL10	RTL10-204	non_coding	0.701149	#N/A	none
ENST00000418299	ENSG00000155542	SETD9	SETD9-202	non_coding	0.245232	#N/A	none
ENST00000418368	ENSG00000215190	LINC00680	LINC00680-202	non_coding	0.203252	#N/A	none
ENST00000418765	ENSG00000215190	LINC00680	LINC00680-203	non_coding	0.307692	#N/A	none
ENST00000419083	ENSG00000233718	MYCNOS	MYCNOS-201	non_coding	0.752239	#N/A	none
ENST00000419378	ENSG00000205581	HMGN1	HMGN1-205	non_coding	0.491453	#N/A	none
ENST00000419813	ENSG00000230658	KLHL7-DT	KLHL7-DT-201	non_coding	0.0973202	#N/A	none
ENST00000420552	ENSG00000119862	LGALSL	LGALSL-203	non_coding	0.481481	#N/A	none
ENST00000421685	ENSG00000230844	ZNF674-AS1	ZNF674-AS1-201	non_coding	0.125	#N/A	none
ENST00000422230	ENSG00000229043	ZFAND2A-DT	ZFAND2A-DT-202	non_coding	0.417266	#N/A	none
ENST00000422678	ENSG00000165410	CFL2	CFL2-203	non_coding	0.191419	#N/A	none
ENST00000422906	ENSG00000104343	UBE2W	UBE2W-202	non_coding	0.0833333	#N/A	none
ENST00000423008	ENSG00000229043	ZFAND2A-DT	ZFAND2A-DT-203	non_coding	0.182711	#N/A	none
ENST00000423056	ENSG00000204624	DISP3	DISP3-203	non_coding	0.333333	#N/A	none
ENST00000424349	ENSG00000225733	FGD5-AS1	FGD5-AS1-202	non_coding	0.0769231	#N/A	none
ENST00000424846	ENSG00000241015	TPM3P9	TPM3P9-201	non_coding	0.0983957	#N/A	none
ENST00000425034	ENSG00000177917	ARL6IP6	ARL6IP6-202	non_coding	0.277985	#N/A	none
ENST00000425827	ENSG00000196646	ZNF136	ZNF136-203	non_coding	0.707317	#N/A	none
ENST00000425884	ENSG00000231365	WARS2-AS1	WARS2-AS1-203	non_coding	0.159091	#N/A	none
ENST00000425936	ENSG00000127989	MTERF1	MTERF1-204	non_coding	0.300752	#N/A	none
ENST00000426037	ENSG00000228889	UBAC2-AS1	UBAC2-AS1-201	non_coding	0.208633	#N/A	none
ENST00000426200	ENSG00000225733	FGD5-AS1	FGD5-AS1-203	non_coding	0.137698	#N/A	none
ENST00000427306	ENSG00000224032	EPB41L4A-AS1	EPB41L4A-AS1-202	non_coding	0.46332	#N/A	none
ENST00000428207	ENSG00000234608	MAPKAPK5-AS1	MAPKAPK5-AS1-201	non_coding	0.236797	#N/A	none
ENST00000429700	ENSG00000224945	TALONG000030378	TALONT000118745	non_coding	0.472637	#N/A	none
ENST00000431090	ENSG00000185065	TALONG000059995	TALONT000239101	non_coding	0.135652	#N/A	none
ENST00000433001	ENSG00000234494	SP2-AS1	SP2-AS1-202	non_coding	0.212	#N/A	none
ENST00000433070	ENSG00000231607	DLEU2	DLEU2-203	non_coding	0.205224	#N/A	none
ENST00000433673	ENSG00000236682	MAP3K2-DT	MAP3K2-DT-201	non_coding	0.0896057	#N/A	none
ENST00000434411	ENSG00000234912	SNHG20	SNHG20-202	non_coding	0.135021	#N/A	none
ENST00000434426	ENSG00000227910	TALONG000022240	TALONT000089232	non_coding	0.367089	#N/A	none
ENST00000437681	ENSG00000242125	SNHG3	SNHG3-202	non_coding	0.175983	#N/A	none
ENST00000437781	ENSG00000206195	DUXAP8	DUXAP8-203	non_coding	0.124294	#N/A	none
ENST00000438298	ENSG00000231889	TRAF3IP2-AS1	TRAF3IP2-AS1-202	non_coding	0.187225	#N/A	none
ENST00000439025	ENSG00000185088	RPS27L	RPS27L-203	non_coding	0.259358	#N/A	none
ENST00000439964	ENSG00000226756	TALONG000005843	TALONT000022631	non_coding	0.389831	#N/A	none
ENST00000439995	ENSG00000196646	ZNF136	ZNF136-204	non_coding	0.47619	#N/A	none
ENST00000440079	ENSG00000225733	FGD5-AS1	FGD5-AS1-205	non_coding	0.159574	#N/A	none
ENST00000440408	ENSG00000114374	USP9Y	USP9Y-204	non_coding	0.0386043	#N/A	none
ENST00000440527	ENSG00000197933	ZNF823	ZNF823-203	non_coding	0.705263	#N/A	none
ENST00000440629	ENSG00000242553	TALONG000060820	TALONT000242188	non_coding	0.378378	#N/A	none
ENST00000441006	ENSG00000237438	CECR7	CECR7-202	non_coding	0.110849	#N/A	none
ENST00000442592	ENSG00000108826	MRPL27	MRPL27-202	non_coding	0.179389	#N/A	none
ENST00000442815	ENSG00000237989	LINC01679	LINC01679-201	non_coding	0.201961	#N/A	none
ENST00000443587	ENSG00000231607	DLEU2	DLEU2-204	non_coding	0.16035	#N/A	none
ENST00000445521	ENSG00000224597	SVIL-AS1	SVIL-AS1-207	non_coding	0.121317	#N/A	none
ENST00000446423	ENSG00000234684	SDCBP2-AS1	SDCBP2-AS1-201	non_coding	0.0808344	#N/A	none
ENST00000446626	ENSG00000226007	TALONG000030727	TALONT000119686	non_coding	0.159593	#N/A	none
ENST00000447005	ENSG00000214413	BBIP1	BBIP1-206	non_coding	0.376344	#N/A	none
ENST00000447287	ENSG00000112290	WASF1	WASF1-210	non_coding	0.259259	#N/A	none
ENST00000447651	ENSG00000223486	TALONG000026757	TALONT000104425	non_coding	0.119005	#N/A	none
ENST00000448451	ENSG00000131504	DIAPH1	DIAPH1-202	non_coding	0.113323	#N/A	none
ENST00000448740	ENSG00000111817	DSE	DSE-204	non_coding	0.143357	#N/A	none
ENST00000448814	ENSG00000214413	BBIP1	BBIP1-207	non_coding	0.198704	#N/A	none
ENST00000449279	ENSG00000127922	SEM1	SEM1-206	non_coding	0.375527	#N/A	none
ENST00000449449	ENSG00000231889	TRAF3IP2-AS1	TRAF3IP2-AS1-206	non_coding	0.100473	#N/A	none
ENST00000450294	ENSG00000235885	LINC01828	LINC01828-202	non_coding	0.135496	#N/A	none
ENST00000450944	ENSG00000236605	TALONG000006764	TALONT000025451	non_coding	0.423529	#N/A	none
ENST00000451140	ENSG00000234494	SP2-AS1	SP2-AS1-203	non_coding	0.267477	#N/A	none
ENST00000452320	ENSG00000234456	MAGI2-AS3	MAGI2-AS3-212	non_coding	0.0563943	#N/A	none
ENST00000453390	ENSG00000143727	ACP1	ACP1-209	non_coding	0.411765	#N/A	none
ENST00000454781	ENSG00000177640	CASC2	CASC2-205	non_coding	0.0505111	#N/A	none
ENST00000455202	ENSG00000122085	MTERF4	MTERF4-211	non_coding	0.11911	#N/A	none
ENST00000455209	ENSG00000244627	TPTEP2	TPTEP2-209	non_coding	0.380952	#N/A	none
ENST00000456793	ENSG00000228474	OST4	OST4-203	non_coding	0.395833	#N/A	none
ENST00000457283	ENSG00000235560	TALONG000049087	TALONT000192492	non_coding	0.136546	#N/A	none
ENST00000457356	ENSG00000235531	MSC-AS1	MSC-AS1-201	non_coding	0.0668577	#N/A	none
ENST00000458725	ENSG00000231607	DLEU2	DLEU2-206	non_coding	0.162722	#N/A	none
ENST00000460138	ENSG00000239264	TXNDC5	TXNDC5-202	non_coding	0.110891	#N/A	none
ENST00000461645	ENSG00000198408	OGA	OGA-206	non_coding	0.183673	#N/A	none
ENST00000461849	ENSG00000131051	RBM39	RBM39-222	non_coding	0.408163	#N/A	none
ENST00000461899	ENSG00000181315	ZNF322	ZNF322-203	non_coding	0.285714	#N/A	none
ENST00000461999	ENSG00000172269	DPAGT1	DPAGT1-208	non_coding	0.12812	#N/A	none
ENST00000462212	ENSG00000205726	ITSN1	ITSN1-222	non_coding	0.222222	#N/A	none
ENST00000462263	ENSG00000105849	POLR1F	POLR1F-202	non_coding	0.315789	#N/A	none
ENST00000462321	ENSG00000072135	PTPN18	PTPN18-207	non_coding	0.159494	#N/A	none
ENST00000462497	ENSG00000241472	PTPRG-AS1	PTPRG-AS1-201	non_coding	0.118936	#N/A	none
ENST00000462636	ENSG00000157224	CLDN12	CLDN12-207	non_coding	0.326316	#N/A	none
ENST00000462880	ENSG00000143553	SNAPIN	SNAPIN-202	non_coding	0.232456	#N/A	none
ENST00000462994	ENSG00000198408	OGA	OGA-207	non_coding	0.405063	#N/A	none
ENST00000463805	ENSG00000155542	SETD9	SETD9-204	non_coding	0.409091	#N/A	none
ENST00000463850	ENSG00000174963	ZIC4	ZIC4-205	non_coding	0.546053	#N/A	none
ENST00000464402	ENSG00000204120	GIGYF2	GIGYF2-219	non_coding	0.509091	#N/A	none
ENST00000464484	ENSG00000106852	LHX6	LHX6-205	non_coding	1	#N/A	none
ENST00000464805	ENSG00000204120	GIGYF2	GIGYF2-220	non_coding	0.211111	#N/A	none
ENST00000465645	ENSG00000130770	ATP5IF1	ATP5IF1-202	non_coding	0.179924	#N/A	none
ENST00000465674	ENSG00000181315	ZNF322	ZNF322-204	non_coding	0.430769	#N/A	none
ENST00000466206	ENSG00000240086	TALONG000010673	TALONT000042938	non_coding	0.138107	#N/A	none
ENST00000466787	ENSG00000182093	GET1	GET1-206	non_coding	0.20597	#N/A	none
ENST00000468598	ENSG00000116560	SFPQ	SFPQ-205	non_coding	0.107429	#N/A	none
ENST00000469566	ENSG00000183291	SELENOF	SELENOF-205	non_coding	0.326087	#N/A	none
ENST00000469708	ENSG00000172766	NAA16	NAA16-205	non_coding	0.424107	#N/A	none
ENST00000469846	ENSG00000206573	THUMPD3-AS1	THUMPD3-AS1-203	non_coding	0.0752158	#N/A	none
ENST00000470322	ENSG00000138107	ACTR1A	ACTR1A-202	non_coding	0.0974808	#N/A	none
ENST00000470973	ENSG00000124767	GLO1	GLO1-202	non_coding	0.152655	#N/A	none
ENST00000472218	ENSG00000231500	RPS18	RPS18-231	non_coding	0.303279	#N/A	none
ENST00000472253	ENSG00000113575	PPP2CA	PPP2CA-202	non_coding	0.409639	#N/A	none
ENST00000472967	ENSG00000188647	PTAR1	PTAR1-205	non_coding	0.11809	#N/A	none
ENST00000473001	ENSG00000240086	TALONG000010673	TALONT000042940	non_coding	0.125858	#N/A	none
ENST00000474011	ENSG00000187172	BAGE2	BAGE2-202	non_coding	0.197531	#N/A	none
ENST00000474392	ENSG00000241127	YAE1	YAE1-205	non_coding	0.332016	#N/A	none
ENST00000474795	ENSG00000241472	PTPRG-AS1	PTPRG-AS1-204	non_coding	0.137778	#N/A	none
ENST00000475359	ENSG00000204120	GIGYF2	GIGYF2-226	non_coding	0.100176	#N/A	none
ENST00000475554	ENSG00000055070	SZRD1	SZRD1-207	non_coding	0.682243	#N/A	none
ENST00000475738	ENSG00000271147	ARMCX5-GPRASP2	ARMCX5-GPRASP2-205	non_coding	0.525	#N/A	none
ENST00000475809	ENSG00000088448	ANKRD10	ANKRD10-207	non_coding	0.409449	#N/A	none
ENST00000475858	ENSG00000065809	FAM107B	FAM107B-216	non_coding	0.669065	#N/A	none
ENST00000475947	ENSG00000175061	SNHG29	SNHG29-204	non_coding	0.254386	#N/A	none
ENST00000476910	ENSG00000271147	ARMCX5-GPRASP2	ARMCX5-GPRASP2-206	non_coding	0.134615	#N/A	none
ENST00000476995	ENSG00000204120	GIGYF2	GIGYF2-228	non_coding	0.424242	#N/A	none
ENST00000476999	ENSG00000169255	B3GALNT1	B3GALNT1-209	non_coding	0.404545	#N/A	none
ENST00000478022	ENSG00000198824	CHAMP1	CHAMP1-203	non_coding	0.426573	#N/A	none
ENST00000478153	ENSG00000197756	RPL37A	RPL37A-207	non_coding	0.157738	#N/A	none
ENST00000478471	ENSG00000156925	ZIC3	ZIC3-203	non_coding	0.529412	#N/A	none
ENST00000479012	ENSG00000144320	LNPK	LNPK-208	non_coding	0.307692	#N/A	none
ENST00000480036	ENSG00000181315	ZNF322	ZNF322-206	non_coding	0.41791	#N/A	none
ENST00000480132	ENSG00000165156	ZHX1	ZHX1-203	non_coding	0.551724	#N/A	none
ENST00000480298	ENSG00000122085	MTERF4	MTERF4-217	non_coding	0.227723	#N/A	none
ENST00000480638	ENSG00000122786	CALD1	CALD1-219	non_coding	0.388235	#N/A	none
ENST00000480661	ENSG00000116251	RPL22	RPL22-206	non_coding	0.183601	#N/A	none
ENST00000480666	ENSG00000183513	COA5	COA5-204	non_coding	0.261111	#N/A	none
ENST00000481631	ENSG00000178700	DHFR2	DHFR2-204	non_coding	0.385542	#N/A	none
ENST00000482094	ENSG00000132781	MUTYH	MUTYH-226	non_coding	0.857143	#N/A	none
ENST00000482286	ENSG00000238098	ABCA17P	ABCA17P-203	non_coding	0.161905	#N/A	none
ENST00000482299	ENSG00000189043	NDUFA4	NDUFA4-204	non_coding	0.182609	#N/A	none
ENST00000482384	ENSG00000031698	SARS1	SARS1-206	non_coding	0.290323	#N/A	none
ENST00000483164	ENSG00000204120	GIGYF2	GIGYF2-231	non_coding	0.337079	#N/A	none
ENST00000483187	ENSG00000244187	TMEM141	TMEM141-204	non_coding	0.363636	#N/A	none
ENST00000483386	ENSG00000176273	SLC35G1	SLC35G1-203	non_coding	0.0757576	#N/A	none
ENST00000483428	ENSG00000119446	RBM18	RBM18-202	non_coding	0.255255	#N/A	none
ENST00000483527	ENSG00000183513	COA5	COA5-205	non_coding	0.254545	#N/A	none
ENST00000483738	ENSG00000120942	UBIAD1	UBIAD1-203	non_coding	0.207792	#N/A	none
ENST00000483815	ENSG00000101084	RAB5IF	RAB5IF-204	non_coding	0.278846	#N/A	none
ENST00000484127	ENSG00000169255	B3GALNT1	B3GALNT1-211	non_coding	0.552632	#N/A	none
ENST00000484763	ENSG00000100483	VCPKMT	VCPKMT-203	non_coding	0.148581	#N/A	none
ENST00000485011	ENSG00000241468	ATP5MF	ATP5MF-208	non_coding	0.216814	#N/A	none
ENST00000485104	ENSG00000116141	MARK1	MARK1-204	non_coding	0.441667	#N/A	none
ENST00000485753	ENSG00000007341	ST7L	ST7L-220	non_coding	0.213592	#N/A	none
ENST00000485923	ENSG00000198843	SELENOT	SELENOT-205	non_coding	0.314943	#N/A	none
ENST00000486144	ENSG00000140264	SERF2	SERF2-216	non_coding	0.447154	#N/A	none
ENST00000486280	ENSG00000177951	BET1L	BET1L-206	non_coding	0.6875	#N/A	none
ENST00000486763	ENSG00000055070	SZRD1	SZRD1-209	non_coding	0.6	#N/A	none
ENST00000487153	ENSG00000120742	SERP1	SERP1-205	non_coding	0.611111	#N/A	none
ENST00000487233	ENSG00000197756	RPL37A	RPL37A-208	non_coding	0.154739	#N/A	none
ENST00000487644	ENSG00000152926	ZNF117	ZNF117-202	non_coding	0.132948	#N/A	none
ENST00000487774	ENSG00000122783	CYREN	CYREN-211	non_coding	0.314815	#N/A	none
ENST00000488318	ENSG00000163430	FSTL1	FSTL1-210	non_coding	0.382353	#N/A	none
ENST00000489000	ENSG00000213185	FAM24B	FAM24B-204	non_coding	0.298507	#N/A	none
ENST00000489328	ENSG00000204120	GIGYF2	GIGYF2-235	non_coding	0.211111	#N/A	none
ENST00000489512	ENSG00000106477	CEP41	CEP41-213	non_coding	0.11797	#N/A	none
ENST00000490537	ENSG00000120699	EXOSC8	EXOSC8-210	non_coding	0.183463	#N/A	none
ENST00000490555	ENSG00000244687	UBE2V1	UBE2V1-218	non_coding	0.325	#N/A	none
ENST00000490668	ENSG00000116560	SFPQ	SFPQ-210	non_coding	0.415842	#N/A	none
ENST00000491229	ENSG00000173692	PSMD1	PSMD1-212	non_coding	0.357955	#N/A	none
ENST00000491513	ENSG00000184787	UBE2G2	UBE2G2-209	non_coding	0.437788	#N/A	none
ENST00000491588	ENSG00000100030	MAPK1	MAPK1-203	non_coding	0.775862	#N/A	none
ENST00000491660	ENSG00000120742	SERP1	SERP1-208	non_coding	0.59542	#N/A	none
ENST00000491735	ENSG00000067064	IDI1	IDI1-205	non_coding	0.341935	#N/A	none
ENST00000492242	ENSG00000125841	NRSN2	NRSN2-204	non_coding	0.492647	#N/A	none
ENST00000492353	ENSG00000169255	B3GALNT1	B3GALNT1-213	non_coding	0.653846	#N/A	none
ENST00000492910	ENSG00000204120	GIGYF2	GIGYF2-238	non_coding	0.35443	#N/A	none
ENST00000493556	ENSG00000100416	TRMU	TRMU-216	non_coding	0.449735	#N/A	none
ENST00000493968	ENSG00000148362	PAXX	PAXX-207	non_coding	0.735632	#N/A	none
ENST00000495270	ENSG00000136908	DPM2	DPM2-205	non_coding	0.171378	#N/A	none
ENST00000495650	ENSG00000169905	TOR1AIP2	TOR1AIP2-205	non_coding	0.625	#N/A	none
ENST00000496004	ENSG00000106615	RHEB	RHEB-207	non_coding	0.33617	#N/A	none
ENST00000496345	ENSG00000131149	GSE1	GSE1-211	non_coding	0.972222	#N/A	none
ENST00000497320	ENSG00000242474	TALONG000021978	TALONT000088328	non_coding	0.351759	#N/A	none
ENST00000497437	ENSG00000177868	SVBP	SVBP-203	non_coding	0.380645	#N/A	none
ENST00000497678	ENSG00000224680	PLA2G12AP1	PLA2G12AP1-201	non_coding	0.284314	#N/A	none
ENST00000497774	ENSG00000175061	SNHG29	SNHG29-217	non_coding	0.198992	#N/A	none
ENST00000498108	ENSG00000154380	ENAH	ENAH-208	non_coding	0.427778	#N/A	none
ENST00000498789	ENSG00000157538	VPS26C	VPS26C-213	non_coding	0.254098	#N/A	none
ENST00000500537	ENSG00000247416	TALONG000035670	TALONT000140073	non_coding	0.223642	#N/A	none
ENST00000500800	ENSG00000245112	SMARCA5-AS1	SMARCA5-AS1-201	non_coding	0.524664	#N/A	none
ENST00000502001	ENSG00000247516	MIR4458HG	MIR4458HG-201	non_coding	0.249158	#N/A	none
ENST00000502453	ENSG00000113387	SUB1	SUB1-202	non_coding	0.109106	#N/A	none
ENST00000503084	ENSG00000083312	TNPO1	TNPO1-202	non_coding	0.347826	#N/A	none
ENST00000503525	ENSG00000250366	TUNAR	TUNAR-201	non_coding	0.0619638	#N/A	none
ENST00000503589	ENSG00000248719	PRDM8-AS1	PRDM8-AS1-201	non_coding	0.431818	#N/A	none
ENST00000503599	ENSG00000172262	ZNF131	ZNF131-204	non_coding	0.309278	#N/A	none
ENST00000503600	ENSG00000237765	FAM200B	FAM200B-204	non_coding	0.396552	#N/A	none
ENST00000503617	ENSG00000237765	FAM200B	FAM200B-205	non_coding	0.155779	#N/A	none
ENST00000503970	ENSG00000112893	MAN2A1	MAN2A1-203	non_coding	0.048011	#N/A	none
ENST00000504379	ENSG00000174473	GALNTL6	GALNTL6-202	non_coding	0.340741	#N/A	none
ENST00000504520	ENSG00000251022	THAP9-AS1	THAP9-AS1-202	non_coding	0.11869	#N/A	none
ENST00000504870	ENSG00000245870	LINC00682	LINC00682-203	non_coding	0.417143	#N/A	none
ENST00000506606	ENSG00000248049	UBA6-DT	UBA6-DT-205	non_coding	0.109554	#N/A	none
ENST00000507305	ENSG00000237765	FAM200B	FAM200B-210	non_coding	0.301075	#N/A	none
ENST00000507562	ENSG00000164284	GRPEL2	GRPEL2-203	non_coding	0.0900474	#N/A	none
ENST00000507761	ENSG00000249307	LINC01088	LINC01088-204	non_coding	0.235772	#N/A	none
ENST00000507934	ENSG00000249690	TALONG000014487	TALONT000059631	non_coding	0.350299	#N/A	none
ENST00000508299	ENSG00000109685	NSD2	NSD2-216	non_coding	0.931034	#N/A	none
ENST00000508887	ENSG00000237125	HAND2-AS1	HAND2-AS1-217	non_coding	0.37963	#N/A	none
ENST00000509008	ENSG00000155329	ZCCHC10	ZCCHC10-206	non_coding	0.471795	#N/A	none
ENST00000510032	ENSG00000237765	FAM200B	FAM200B-214	non_coding	0.415254	#N/A	none
ENST00000510186	ENSG00000237765	FAM200B	FAM200B-215	non_coding	0.396552	#N/A	none
ENST00000510920	ENSG00000237765	FAM200B	FAM200B-216	non_coding	0.307692	#N/A	none
ENST00000510994	ENSG00000129055	ANAPC13	ANAPC13-204	non_coding	0.166381	#N/A	none
ENST00000511052	ENSG00000177822	TENM3-AS1	TENM3-AS1-207	non_coding	0.278195	#N/A	none
ENST00000511175	ENSG00000113387	SUB1	SUB1-208	non_coding	0.396341	#N/A	none
ENST00000511251	ENSG00000174473	GALNTL6	GALNTL6-205	non_coding	0.126819	#N/A	none
ENST00000511271	ENSG00000251022	THAP9-AS1	THAP9-AS1-210	non_coding	0.45614	#N/A	none
ENST00000511348	ENSG00000164032	H2AZ1	H2AZ1-204	non_coding	0.272222	#N/A	none
ENST00000511494	ENSG00000113648	MACROH2A1	MACROH2A1-216	non_coding	0.139535	#N/A	none
ENST00000511503	ENSG00000130396	AFDN	AFDN-220	non_coding	0.275449	#N/A	none
ENST00000511895	ENSG00000249307	LINC01088	LINC01088-208	non_coding	0.267281	#N/A	none
ENST00000512053	ENSG00000113161	HMGCR	HMGCR-210	non_coding	0.575	#N/A	none
ENST00000512209	ENSG00000237125	HAND2-AS1	HAND2-AS1-226	non_coding	0.666667	#N/A	none
ENST00000512287	ENSG00000247572	CKMT2-AS1	CKMT2-AS1-207	non_coding	0.244275	#N/A	none
ENST00000512506	ENSG00000114120	SLC25A36	SLC25A36-211	non_coding	0.481081	#N/A	none
ENST00000512932	ENSG00000251022	THAP9-AS1	THAP9-AS1-211	non_coding	0.323077	#N/A	none
ENST00000512943	ENSG00000237125	HAND2-AS1	HAND2-AS1-229	non_coding	0.351351	#N/A	none
ENST00000513053	ENSG00000237765	FAM200B	FAM200B-218	non_coding	0.388889	#N/A	none
ENST00000513061	ENSG00000174473	GALNTL6	GALNTL6-206	non_coding	0.434555	#N/A	none
ENST00000513347	ENSG00000159199	ATP5MC1	ATP5MC1-207	non_coding	0.157588	#N/A	none
ENST00000513626	ENSG00000248323	LUCAT1	LUCAT1-203	non_coding	0.0934809	#N/A	none
ENST00000513929	ENSG00000130844	ZNF331	ZNF331-217	non_coding	0.161458	#N/A	none
ENST00000514928	ENSG00000108826	MRPL27	MRPL27-207	non_coding	0.62	#N/A	none
ENST00000515741	ENSG00000237125	HAND2-AS1	HAND2-AS1-235	non_coding	0.320312	#N/A	none
ENST00000517349	ENSG00000253457	SMIM18	SMIM18-201	non_coding	0.378486	#N/A	none
ENST00000517675	ENSG00000253230	MIR124-1HG	MIR124-1HG-201	non_coding	0.102957	#N/A	none
ENST00000518164	ENSG00000156482	RPL30	RPL30-205	non_coding	0.382979	#N/A	none
ENST00000518517	ENSG00000076554	TPD52	TPD52-208	non_coding	0.655172	#N/A	none
ENST00000518557	ENSG00000253230	MIR124-1HG	MIR124-1HG-202	non_coding	0.211207	#N/A	none
ENST00000518592	ENSG00000177182	CLVS1	CLVS1-203	non_coding	0.107914	#N/A	none
ENST00000518869	ENSG00000155099	PIP4P2	PIP4P2-203	non_coding	0.267943	#N/A	none
ENST00000518876	ENSG00000156467	UQCRB	UQCRB-205	non_coding	0.103645	#N/A	none
ENST00000519277	ENSG00000104343	UBE2W	UBE2W-205	non_coding	0.253125	#N/A	none
ENST00000519461	ENSG00000253230	MIR124-1HG	MIR124-1HG-203	non_coding	0.120823	#N/A	none
ENST00000519666	ENSG00000253861	SLC2A3P1	SLC2A3P1-201	non_coding	0.13164	#N/A	none
ENST00000519744	ENSG00000120963	ZNF706	ZNF706-206	non_coding	0.225352	#N/A	none
ENST00000519882	ENSG00000120963	ZNF706	ZNF706-207	non_coding	0.312757	#N/A	none
ENST00000519916	ENSG00000120963	ZNF706	ZNF706-208	non_coding	0.512397	#N/A	none
ENST00000519948	ENSG00000253719	ATXN7L3B	ATXN7L3B-201	non_coding	0.0607264	#N/A	none
ENST00000520202	ENSG00000147419	CCDC25	CCDC25-206	non_coding	0.0897959	#N/A	none
ENST00000520318	ENSG00000083099	LYRM2	LYRM2-203	non_coding	0.267658	#N/A	none
ENST00000520503	ENSG00000172728	FUT10	FUT10-208	non_coding	0.38	#N/A	none
ENST00000520685	ENSG00000070718	AP3M2	AP3M2-208	non_coding	0.716814	#N/A	none
ENST00000520887	ENSG00000153310	CYRIB	CYRIB-218	non_coding	0.289474	#N/A	none
ENST00000521220	ENSG00000147419	CCDC25	CCDC25-208	non_coding	0.373913	#N/A	none
ENST00000521775	ENSG00000245281	TALONG000029178	TALONT000112975	non_coding	0.115479	#N/A	none
ENST00000521948	ENSG00000156467	UQCRB	UQCRB-208	non_coding	0.119342	#N/A	none
ENST00000522439	ENSG00000147669	POLR2K	POLR2K-203	non_coding	0.36413	#N/A	none
ENST00000522817	ENSG00000253738	OTUD6B-AS1	OTUD6B-AS1-201	non_coding	0.0579383	#N/A	none
ENST00000523245	ENSG00000176731	RBIS	RBIS-204	non_coding	0.313433	#N/A	none
ENST00000523319	ENSG00000076554	TPD52	TPD52-223	non_coding	0.319149	#N/A	none
ENST00000523377	ENSG00000083099	LYRM2	LYRM2-208	non_coding	0.0730897	#N/A	none
ENST00000523422	ENSG00000253477	TALONG000028363	TALONT000110624	non_coding	0.644444	#N/A	none
ENST00000523431	ENSG00000104231	ZFAND1	ZFAND1-223	non_coding	0.273585	#N/A	none
ENST00000524003	ENSG00000253738	OTUD6B-AS1	OTUD6B-AS1-202	non_coding	0.132948	#N/A	none
ENST00000524321	ENSG00000241468	ATP5MF	ATP5MF-212	non_coding	0.237069	#N/A	none
ENST00000525265	ENSG00000198431	TXNRD1	TXNRD1-203	non_coding	0.345679	#N/A	none
ENST00000525277	ENSG00000137492	THAP12	THAP12-202	non_coding	0.253623	#N/A	none
ENST00000525574	ENSG00000203705	TATDN3	TATDN3-206	non_coding	0.208791	#N/A	none
ENST00000527813	ENSG00000166471	TMEM41B	TMEM41B-203	non_coding	0.951456	#N/A	none
ENST00000528923	ENSG00000166833	NAV2	NAV2-209	non_coding	0.408696	#N/A	none
ENST00000528993	ENSG00000137492	THAP12	THAP12-203	non_coding	0.396985	#N/A	none
ENST00000529086	ENSG00000170946	DNAJC24	DNAJC24-209	non_coding	0.134557	#N/A	none
ENST00000530779	ENSG00000255513	TALONG000049623	TALONT000195692	non_coding	0.666667	#N/A	none
ENST00000532002	ENSG00000247416	TALONG000035670	TALONT000140075	non_coding	0.241379	#N/A	none
ENST00000532141	ENSG00000251247	ZNF345	ZNF345-208	non_coding	0.835294	#N/A	none
ENST00000532838	ENSG00000254788	CKLF-CMTM1	CKLF-CMTM1-204	non_coding	0.645161	#N/A	none
ENST00000533472	ENSG00000182993	C12orf60	C12orf60-203	non_coding	0.4375	#N/A	none
ENST00000534355	ENSG00000211450	SELENOH	SELENOH-204	non_coding	0.205742	#N/A	none
ENST00000535593	ENSG00000111711	GOLT1B	GOLT1B-202	non_coding	0.352113	#N/A	none
ENST00000536503	ENSG00000152944	MED21	MED21-202	non_coding	0.22963	#N/A	none
ENST00000536693	ENSG00000186665	C17orf58	C17orf58-203	non_coding	0.166667	#N/A	none
ENST00000539025	ENSG00000111711	GOLT1B	GOLT1B-203	non_coding	0.221557	#N/A	none
ENST00000540924	ENSG00000174718	RESF1	RESF1-206	non_coding	0.727273	#N/A	none
ENST00000541448	ENSG00000179195	ZNF664	ZNF664-210	non_coding	0.740741	#N/A	none
ENST00000542194	ENSG00000111711	GOLT1B	GOLT1B-207	non_coding	0.465409	#N/A	none
ENST00000542983	ENSG00000139146	SINHCAF	SINHCAF-207	non_coding	0.380208	#N/A	none
ENST00000543017	ENSG00000179195	ZNF664	ZNF664-213	non_coding	0.740741	#N/A	none
ENST00000543167	ENSG00000212694	LINC01089	LINC01089-210	non_coding	0.177305	#N/A	none
ENST00000543562	ENSG00000149716	LTO1	LTO1-215	non_coding	0.36875	#N/A	none
ENST00000543763	ENSG00000174718	RESF1	RESF1-208	non_coding	0.198312	#N/A	none
ENST00000543936	ENSG00000188428	BLOC1S5	BLOC1S5-205	non_coding	1	#N/A	none
ENST00000544685	ENSG00000250988	SNHG21	SNHG21-201	non_coding	0.566265	#N/A	none
ENST00000545093	ENSG00000111711	GOLT1B	GOLT1B-208	non_coding	0.401639	#N/A	none
ENST00000545609	ENSG00000134297	PLEKHA8P1	PLEKHA8P1-203	non_coding	0.215962	#N/A	none
ENST00000549424	ENSG00000258311	TALONG000040188	TALONT000156925	non_coding	0.666667	#N/A	none
ENST00000550736	ENSG00000120832	MTERF2	MTERF2-206	non_coding	0.37963	#N/A	none
ENST00000551946	ENSG00000258311	TALONG000040188	TALONT000156922	non_coding	0.193989	#N/A	none
ENST00000552771	ENSG00000166783	MARF1	MARF1-215	non_coding	0.0806452	#N/A	none
ENST00000553430	ENSG00000156411	ATP5MJ	ATP5MJ-203	non_coding	0.147228	#N/A	none
ENST00000553937	ENSG00000100445	SDR39U1	SDR39U1-207	non_coding	0.769231	#N/A	none
ENST00000555269	ENSG00000182400	TRAPPC6B	TRAPPC6B-205	non_coding	0.361538	#N/A	none
ENST00000555379	ENSG00000258441	LINC00641	LINC00641-201	non_coding	0.0859504	#N/A	none
ENST00000555437	ENSG00000198894	CIPC	CIPC-205	non_coding	0.451852	#N/A	none
ENST00000555667	ENSG00000125952	MAX	MAX-211	non_coding	0.456311	#N/A	none
ENST00000555984	ENSG00000100503	NIN	NIN-216	non_coding	0.385827	#N/A	none
ENST00000556002	ENSG00000257621	PSMA3-AS1	PSMA3-AS1-210	non_coding	0.19685	#N/A	none
ENST00000556892	ENSG00000125952	MAX	MAX-215	non_coding	0.573171	#N/A	none
ENST00000557659	ENSG00000100528	CNIH1	CNIH1-206	non_coding	0.225589	#N/A	none
ENST00000558288	ENSG00000140382	HMG20A	HMG20A-204	non_coding	0.0833333	#N/A	none
ENST00000558687	ENSG00000250988	SNHG21	SNHG21-203	non_coding	0.609375	#N/A	none
ENST00000558952	ENSG00000245694	CRNDE	CRNDE-205	non_coding	0.0592654	#N/A	none
ENST00000559373	ENSG00000140391	TSPAN3	TSPAN3-206	non_coding	1	#N/A	none
ENST00000560400	ENSG00000259623	TALONG000052625	TALONT000208823	non_coding	0.141361	#N/A	none
ENST00000561277	ENSG00000140391	TSPAN3	TSPAN3-210	non_coding	0.204301	#N/A	none
ENST00000561283	ENSG00000259362	TALONG000045488	TALONT000178293	non_coding	0.0755396	#N/A	none
ENST00000561288	ENSG00000137845	ADAM10	ADAM10-217	non_coding	0.31405	#N/A	none
ENST00000561516	ENSG00000206053	JPT2	JPT2-204	non_coding	0.25656	#N/A	none
ENST00000561622	ENSG00000260772	TALONG000047945	TALONT000187983	non_coding	0.227273	#N/A	none
ENST00000561761	ENSG00000261220	ST3GAL1-DT	ST3GAL1-DT-201	non_coding	0.284884	#N/A	none
ENST00000561814	ENSG00000185947	ZNF267	ZNF267-203	non_coding	0.388889	#N/A	none
ENST00000562038	ENSG00000260804	LINC01963	LINC01963-201	non_coding	0.0800654	#N/A	none
ENST00000562919	ENSG00000260526	AP1AR-DT	AP1AR-DT-201	non_coding	0.0939227	#N/A	none
ENST00000562965	ENSG00000261801	LOXL1-AS1	LOXL1-AS1-203	non_coding	0.300885	#N/A	none
ENST00000563286	ENSG00000259959	TALONG000014773	TALONT000060015	non_coding	0.0884615	#N/A	none
ENST00000563480	ENSG00000174446	SNAPC5	SNAPC5-205	non_coding	0.355072	#N/A	none
ENST00000563490	ENSG00000166595	CIAO2B	CIAO2B-203	non_coding	0.428571	#N/A	none
ENST00000563601	ENSG00000260589	STAM-DT	STAM-DT-201	non_coding	0.111111	#N/A	none
ENST00000564106	ENSG00000103353	UBFD1	UBFD1-203	non_coding	0.407143	#N/A	none
ENST00000564211	ENSG00000261136	TALONG000045557	TALONT000178676	non_coding	0.096956	#N/A	none
ENST00000565162	ENSG00000260924	LINC01311	LINC01311-201	non_coding	0.206667	#N/A	none
ENST00000565409	ENSG00000104164	BLOC1S6	BLOC1S6-209	non_coding	0.625	#N/A	none
ENST00000565416	ENSG00000261801	LOXL1-AS1	LOXL1-AS1-206	non_coding	0.278351	#N/A	none
ENST00000565695	ENSG00000260000	TALONG000021498	TALONT000085158	non_coding	0.142857	#N/A	none
ENST00000565764	ENSG00000261188	TFIP11-DT	TFIP11-DT-201	non_coding	0.117757	#N/A	none
ENST00000565797	ENSG00000261526	TALONG000057440	TALONT000228715	non_coding	0.32243	#N/A	none
ENST00000565823	ENSG00000260686	TALONG000016985	TALONT000068738	non_coding	0.161088	#N/A	none
ENST00000566136	ENSG00000103353	UBFD1	UBFD1-205	non_coding	0.186583	#N/A	none
ENST00000566291	ENSG00000260534	TALONG000046755	TALONT000182977	non_coding	0.171488	#N/A	none
ENST00000566372	ENSG00000260572	PPM1L-DT	PPM1L-DT-201	non_coding	0.230263	#N/A	none
ENST00000566699	ENSG00000260231	KDM7A-DT	KDM7A-DT-201	non_coding	0.168317	#N/A	none
ENST00000566814	ENSG00000261188	TFIP11-DT	TFIP11-DT-202	non_coding	0.0990566	#N/A	none
ENST00000566968	ENSG00000260947	TALONG000031666	TALONT000122517	non_coding	0.0749465	#N/A	none
ENST00000567141	ENSG00000261762	TALONG000045670	TALONT000179153	non_coding	0.122371	#N/A	none
ENST00000567461	ENSG00000104164	BLOC1S6	BLOC1S6-214	non_coding	0.271739	#N/A	none
ENST00000567508	ENSG00000259943	ZMPSTE24-DT	ZMPSTE24-DT-201	non_coding	0.257951	#N/A	none
ENST00000567523	ENSG00000104164	BLOC1S6	BLOC1S6-215	non_coding	0.20202	#N/A	none
ENST00000567740	ENSG00000104164	BLOC1S6	BLOC1S6-216	non_coding	0.226087	#N/A	none
ENST00000567819	ENSG00000260942	CAPN10-DT	CAPN10-DT-201	non_coding	0.0923845	#N/A	none
ENST00000568017	ENSG00000260461	TALONG000037782	TALONT000147360	non_coding	0.109557	#N/A	none
ENST00000568339	ENSG00000131143	COX4I1	COX4I1-215	non_coding	0.152961	#N/A	none
ENST00000568421	ENSG00000259953	TALONG000030515	TALONT000119111	non_coding	0.103881	#N/A	none
ENST00000568597	ENSG00000104164	BLOC1S6	BLOC1S6-217	non_coding	0.569536	#N/A	none
ENST00000568966	ENSG00000260391	TALONG000012477	TALONT000051007	non_coding	0.0919708	#N/A	none
ENST00000569256	ENSG00000206053	JPT2	JPT2-213	non_coding	0.303448	#N/A	none
ENST00000569275	ENSG00000260802	SERTM2	SERTM2-202	non_coding	0.0912779	#N/A	none
ENST00000569997	ENSG00000131143	COX4I1	COX4I1-217	non_coding	0.102321	#N/A	none
ENST00000571963	ENSG00000263072	ZNF213-AS1	ZNF213-AS1-203	non_coding	0.233962	#N/A	none
ENST00000573090	ENSG00000224877	NDUFAF8	NDUFAF8-202	non_coding	0.438914	#N/A	none
ENST00000573369	ENSG00000262267	TALONG000047366	TALONT000186050	non_coding	0.294872	#N/A	none
ENST00000573394	ENSG00000263069	RNF213-AS1	RNF213-AS1-202	non_coding	0.679104	#N/A	none
ENST00000574196	ENSG00000182224	CYB5D1	CYB5D1-205	non_coding	0.855072	#N/A	none
ENST00000574306	ENSG00000186594	MIR22HG	MIR22HG-208	non_coding	0.115747	#N/A	none
ENST00000574357	ENSG00000182224	CYB5D1	CYB5D1-206	non_coding	0.526627	#N/A	none
ENST00000574429	ENSG00000129235	TXNDC17	TXNDC17-206	non_coding	0.170163	#N/A	none
ENST00000574616	ENSG00000263244	TALONG000049399	TALONT000194168	non_coding	0.0413983	#N/A	none
ENST00000574633	ENSG00000132388	UBE2G1	UBE2G1-206	non_coding	0.253886	#N/A	none
ENST00000575312	ENSG00000262049	TALONG000051501	TALONT000202952	non_coding	0.294118	#N/A	none
ENST00000576772	ENSG00000180626	ZNF594	ZNF594-203	non_coding	0.590361	#N/A	none
ENST00000576944	ENSG00000262267	TALONG000047366	TALONT000186051	non_coding	0.380165	#N/A	none
ENST00000578259	ENSG00000108389	MTMR4	MTMR4-202	non_coding	0.295203	#N/A	none
ENST00000578297	ENSG00000136490	LIMD2	LIMD2-204	non_coding	0.5	#N/A	none
ENST00000578507	ENSG00000266173	STRADA	STRADA-208	non_coding	0.122881	#N/A	none
ENST00000579591	ENSG00000147883	CDKN2B	CDKN2B-203	non_coding	0.245665	#N/A	none
ENST00000579814	ENSG00000136490	LIMD2	LIMD2-208	non_coding	0.46988	#N/A	none
ENST00000580440	ENSG00000196295	GARS1-DT	GARS1-DT-213	non_coding	0.25974	#N/A	none
ENST00000580958	ENSG00000141380	SS18	SS18-217	non_coding	0.5	#N/A	none
ENST00000581110	ENSG00000133193	FAM104A	FAM104A-205	non_coding	0.79845	#N/A	none
ENST00000581670	ENSG00000168502	MTCL1	MTCL1-216	non_coding	0.127941	#N/A	none
ENST00000581865	ENSG00000175155	YPEL2	YPEL2-202	non_coding	0.649123	#N/A	none
ENST00000582866	ENSG00000263731	TALONG000051992	TALONT000205660	non_coding	0.165725	#N/A	none
ENST00000583558	ENSG00000265485	LINC01915	LINC01915-203	non_coding	0.299363	#N/A	none
ENST00000584329	ENSG00000264501	RN7SL731P	RN7SL731P-201	non_coding	0.424242	#N/A	none
ENST00000584727	ENSG00000265579	TALONG000053461	TALONT000212943	non_coding	0.175	#N/A	none
ENST00000585118	ENSG00000204650	LINC02210	LINC02210-208	non_coding	0.571429	#N/A	none
ENST00000585356	ENSG00000232677	LINC00665	LINC00665-205	non_coding	0.164534	#N/A	none
ENST00000585445	ENSG00000166770	ZNF667-AS1	ZNF667-AS1-201	non_coding	0.126126	#N/A	none
ENST00000585832	ENSG00000267493	CIRBP-AS1	CIRBP-AS1-201	non_coding	0.319648	#N/A	none
ENST00000586518	ENSG00000132475	H3-3B	H3-3B-203	non_coding	0.248649	#N/A	none
ENST00000586527	ENSG00000132478	UNK	UNK-202	non_coding	0.169565	#N/A	none
ENST00000586699	ENSG00000173812	EIF1	EIF1-206	non_coding	0.419643	#N/A	none
ENST00000586914	ENSG00000167380	ZNF226	ZNF226-209	non_coding	0.610169	#N/A	none
ENST00000586942	ENSG00000163597	SNHG16	SNHG16-204	non_coding	0.173529	#N/A	none
ENST00000587128	ENSG00000267058	TALONG000056169	TALONT000223563	non_coding	0.136364	#N/A	none
ENST00000587188	ENSG00000267575	TALONG000058564	TALONT000235006	non_coding	0.185841	#N/A	none
ENST00000587354	ENSG00000153896	ZNF599	ZNF599-202	non_coding	0.0945274	#N/A	none
ENST00000587838	ENSG00000163597	SNHG16	SNHG16-206	non_coding	0.123431	#N/A	none
ENST00000588096	ENSG00000171302	CANT1	CANT1-206	non_coding	0.603175	#N/A	none
ENST00000588129	ENSG00000283236	TALONG000057981	TALONT000231690	non_coding	0.100775	#N/A	none
ENST00000588760	ENSG00000153896	ZNF599	ZNF599-203	non_coding	0.243323	#N/A	none
ENST00000589417	ENSG00000132475	H3-3B	H3-3B-207	non_coding	0.632479	#N/A	none
ENST00000589461	ENSG00000197050	ZNF420	ZNF420-208	non_coding	0.401575	#N/A	none
ENST00000589949	ENSG00000132475	H3-3B	H3-3B-209	non_coding	0.511111	#N/A	none
ENST00000590717	ENSG00000236144	TMEM147-AS1	TMEM147-AS1-205	non_coding	0.110558	#N/A	none
ENST00000591263	ENSG00000267278	MAP3K14-AS1	MAP3K14-AS1-209	non_coding	0.632911	#N/A	none
ENST00000591485	ENSG00000181666	ZNF875	ZNF875-224	non_coding	0.454545	#N/A	none
ENST00000591501	ENSG00000267100	ILF3-DT	ILF3-DT-201	non_coding	0.178082	#N/A	none
ENST00000592404	ENSG00000267575	TALONG000058564	TALONT000234998	non_coding	0.168449	#N/A	none
ENST00000592852	ENSG00000117877	POLR1G	POLR1G-204	non_coding	0.390244	#N/A	none
ENST00000594318	ENSG00000267886	TALONG000055930	TALONT000222862	non_coding	0.316239	#N/A	none
ENST00000595206	ENSG00000186272	ZNF17	ZNF17-203	non_coding	0.297619	#N/A	none
ENST00000595359	ENSG00000170954	ZNF415	ZNF415-208	non_coding	0.5875	#N/A	none
ENST00000598806	ENSG00000197928	ZNF677	ZNF677-207	non_coding	0.282869	#N/A	none
ENST00000599012	ENSG00000197928	ZNF677	ZNF677-208	non_coding	0.259259	#N/A	none
ENST00000599328	ENSG00000197928	ZNF677	ZNF677-209	non_coding	0.0811456	#N/A	none
ENST00000599665	ENSG00000242779	ZNF702P	ZNF702P-209	non_coding	0.267123	#N/A	none
ENST00000599867	ENSG00000186272	ZNF17	ZNF17-205	non_coding	0.375	#N/A	none
ENST00000600047	ENSG00000268713	TALONG000056437	TALONT000224596	non_coding	0.177725	#N/A	none
ENST00000600223	ENSG00000267886	TALONG000055930	TALONT000222863	non_coding	0.282353	#N/A	none
ENST00000600643	ENSG00000269416	LINC01224	LINC01224-206	non_coding	0.131631	#N/A	none
ENST00000601296	ENSG00000268858	TALONG000054712	TALONT000217432	non_coding	0.126781	#N/A	none
ENST00000601828	ENSG00000197928	ZNF677	ZNF677-211	non_coding	0.263566	#N/A	none
ENST00000602085	ENSG00000268357	VN1R81P	VN1R81P-201	non_coding	0.44	#N/A	none
ENST00000602192	ENSG00000267868	TALONG000042451	TALONT000166515	non_coding	0.181081	#N/A	none
ENST00000602367	ENSG00000216775	TALONG000021813	TALONT000087005	non_coding	0.104097	#N/A	none
ENST00000602393	ENSG00000253352	TUG1	TUG1-208	non_coding	0.106029	#N/A	none
ENST00000602422	ENSG00000269958	TALONG000043710	TALONT000170858	non_coding	0.317073	#N/A	none
ENST00000602455	ENSG00000270012	TALONG000026506	TALONT000103305	non_coding	0.073132	#N/A	none
ENST00000602651	ENSG00000165156	ZHX1	ZHX1-208	non_coding	0.168478	#N/A	none
ENST00000603308	ENSG00000206195	DUXAP8	DUXAP8-206	non_coding	0.125217	#N/A	none
ENST00000603633	ENSG00000270816	LINC00221	LINC00221-201	non_coding	0.12091	#N/A	none
ENST00000603884	ENSG00000271270	TMCC1-DT	TMCC1-DT-201	non_coding	0.691489	#N/A	none
ENST00000603949	ENSG00000270332	SMC2-DT	SMC2-DT-202	non_coding	0.22093	#N/A	none
ENST00000604219	ENSG00000271452	TALONG000006012	TALONT000023290	non_coding	0.438596	#N/A	none
ENST00000604516	ENSG00000270362	HMGN3-AS1	HMGN3-AS1-201	non_coding	0.138158	#N/A	none
ENST00000604845	ENSG00000270696	TALONG000006161	TALONT000023762	non_coding	0.135827	#N/A	none
ENST00000604992	ENSG00000270194	GOLGA4-AS1	GOLGA4-AS1-201	non_coding	0.152318	#N/A	none
ENST00000605125	ENSG00000132313	MRPL35	MRPL35-204	non_coding	0.394191	#N/A	none
ENST00000605778	ENSG00000271122	HERPUD2-AS1	HERPUD2-AS1-201	non_coding	0.0634146	#N/A	none
ENST00000605784	ENSG00000166707	ZCCHC18	ZCCHC18-205	non_coding	0.45045	#N/A	none
ENST00000606008	ENSG00000272077	TALONG000012266	TALONT000049683	non_coding	0.119205	#N/A	none
ENST00000606164	ENSG00000234028	EIF2AK3-DT	EIF2AK3-DT-202	non_coding	0.0831296	#N/A	none
ENST00000606277	ENSG00000272145	NFYC-AS1	NFYC-AS1-201	non_coding	0.277056	#N/A	none
ENST00000606287	ENSG00000272183	TALONG000007858	TALONT000028646	non_coding	0.717949	#N/A	none
ENST00000606752	ENSG00000148429	USP6NL	USP6NL-204	non_coding	0.168571	#N/A	none
ENST00000607052	ENSG00000271870	TALONG000012197	TALONT000049331	non_coding	0.223022	#N/A	none
ENST00000607056	ENSG00000272335	TALONG000016167	TALONT000066243	non_coding	0.0942408	#N/A	none
ENST00000607058	ENSG00000272163	TALONG000027822	TALONT000108641	non_coding	0.177291	#N/A	none
ENST00000607222	ENSG00000272106	TALONG000003360	TALONT000010852	non_coding	0.17029	#N/A	none
ENST00000607245	ENSG00000272434	TALONG000011625	TALONT000046146	non_coding	0.570093	#N/A	none
ENST00000607332	ENSG00000279170	TSTD3	TSTD3-202	non_coding	0.251295	#N/A	none
ENST00000607571	ENSG00000271754	TALONG000020945	TALONT000082760	non_coding	0.377193	#N/A	none
ENST00000607783	ENSG00000271976	TALONG000012470	TALONT000050936	non_coding	0.122592	#N/A	none
ENST00000607957	ENSG00000272686	WASL-DT	WASL-DT-201	non_coding	0.139024	#N/A	none
ENST00000608317	ENSG00000273344	PAXIP1-DT	PAXIP1-DT-201	non_coding	0.231325	#N/A	none
ENST00000608771	ENSG00000272750	TALONG000003049	TALONT000009549	non_coding	0.121784	#N/A	none
ENST00000608892	ENSG00000272870	SAP30-DT	SAP30-DT-202	non_coding	0.585586	#N/A	none
ENST00000608952	ENSG00000272689	TALONG000060167	TALONT000239885	non_coding	0.363636	#N/A	none
ENST00000609009	ENSG00000228794	LINC01128	LINC01128-209	non_coding	0.109049	#N/A	none
ENST00000609017	ENSG00000273387	TALONG000059580	TALONT000237741	non_coding	0.30855	#N/A	none
ENST00000609087	ENSG00000273148	LINC00653	LINC00653-201	non_coding	0.129129	#N/A	none
ENST00000609090	ENSG00000272812	TALONG000029671	TALONT000115626	non_coding	0.258333	#N/A	none
ENST00000609288	ENSG00000273181	TALONG000012752	TALONT000053013	non_coding	0.236453	#N/A	none
ENST00000609682	ENSG00000256628	ZBTB11-AS1	ZBTB11-AS1-201	non_coding	0.197309	#N/A	none
ENST00000609685	ENSG00000094975	SUCO	SUCO-208	non_coding	0.291262	#N/A	none
ENST00000609934	ENSG00000273271	TALONG000061368	TALONT000244065	non_coding	0.304348	#N/A	none
ENST00000610202	ENSG00000272902	TBC1D8-AS1	TBC1D8-AS1-201	non_coding	0.140481	#N/A	none
ENST00000610248	ENSG00000273402	TALONG000029673	TALONT000115628	non_coding	0.392157	#N/A	none
ENST00000610267	ENSG00000272936	TALONG000015469	TALONT000063029	non_coding	0.22549	#N/A	none
ENST00000610278	ENSG00000272829	TALONG000060276	TALONT000240307	non_coding	0.52381	#N/A	none
ENST00000610430	ENSG00000273893	TALONG000055475	TALONT000220300	non_coding	0.21466	#N/A	none
ENST00000610952	ENSG00000272398	CD24	CD24-202	non_coding	0.464029	#N/A	none
ENST00000611151	ENSG00000099246	RAB18	RAB18-208	non_coding	0.0782762	#N/A	none
ENST00000612203	ENSG00000234456	MAGI2-AS3	MAGI2-AS3-214	non_coding	0.0483304	#N/A	none
ENST00000613130	ENSG00000278626	TALONG000045079	TALONT000176876	non_coding	0.234043	#N/A	none
ENST00000613917	ENSG00000274492	TALONG000043770	TALONT000171055	non_coding	0.146903	#N/A	none
ENST00000614061	ENSG00000278765	TALONG000050370	TALONT000198753	non_coding	0.320442	#N/A	none
ENST00000614771	ENSG00000278709	NKILA	NKILA-202	non_coding	0.178054	#N/A	none
ENST00000615314	ENSG00000205740	TALONG000037400	TALONT000145720	non_coding	0.10961	#N/A	none
ENST00000615315	ENSG00000174456	C12orf76	C12orf76-208	non_coding	0.216216	#N/A	none
ENST00000615349	ENSG00000276957	TALONG000042186	TALONT000165550	non_coding	0.31383	#N/A	none
ENST00000616192	ENSG00000234456	MAGI2-AS3	MAGI2-AS3-219	non_coding	0.109015	#N/A	none
ENST00000617468	ENSG00000247934	TALONG000040843	TALONT000160721	non_coding	0.192225	#N/A	none
ENST00000617955	ENSG00000234456	MAGI2-AS3	MAGI2-AS3-221	non_coding	0.0457952	#N/A	none
ENST00000619133	ENSG00000272398	CD24	CD24-204	non_coding	0.13245	#N/A	none
ENST00000619323	ENSG00000275180	TALONG000039859	TALONT000155219	non_coding	0.434211	#N/A	none
ENST00000619625	ENSG00000225484	NUTM2B-AS1	NUTM2B-AS1-213	non_coding	0.0607315	#N/A	none
ENST00000619697	ENSG00000278834	TALONG000051922	TALONT000205360	non_coding	0.171521	#N/A	none
ENST00000619773	ENSG00000103160	HSDL1	HSDL1-208	non_coding	0.0734633	#N/A	none
ENST00000619869	ENSG00000272398	CD24	CD24-205	non_coding	0.301587	#N/A	none
ENST00000620106	ENSG00000275854	TALONG000040475	TALONT000158686	non_coding	0.393162	#N/A	none
ENST00000620149	ENSG00000196542	SPTSSB	SPTSSB-204	non_coding	0.18259	#N/A	none
ENST00000620266	ENSG00000278730	TALONG000050942	TALONT000200797	non_coding	0.0707851	#N/A	none
ENST00000620300	ENSG00000278390	TALONG000042628	TALONT000167517	non_coding	0.506667	#N/A	none
ENST00000620414	ENSG00000277534	TALONG000052974	TALONT000211246	non_coding	0.0793951	#N/A	none
ENST00000620835	ENSG00000274015	TALONG000044912	TALONT000176099	non_coding	0.535354	#N/A	none
ENST00000621046	ENSG00000281468	TALONG000056079	TALONT000223242	non_coding	0.184685	#N/A	none
ENST00000621399	ENSG00000099622	CIRBP	CIRBP-245	non_coding	0.335616	#N/A	none
ENST00000622488	ENSG00000185829	ARL17A	ARL17A-206	non_coding	0.575163	#N/A	none
ENST00000622688	ENSG00000274964	TALONG000039141	TALONT000153028	non_coding	0.172043	#N/A	none
ENST00000622716	ENSG00000278518	TALONG000037807	TALONT000147466	non_coding	0.14557	#N/A	none
ENST00000622847	ENSG00000278396	TALONG000043117	TALONT000169026	non_coding	0.494845	#N/A	none
ENST00000622889	ENSG00000275097	TALONG000039492	TALONT000154182	non_coding	0.439252	#N/A	none
ENST00000623124	ENSG00000279265	TALONG000022852	TALONT000091160	non_coding	0.366412	#N/A	none
ENST00000623330	ENSG00000280367	TALONG000032912	TALONT000127976	non_coding	0.0915493	#N/A	none
ENST00000623493	ENSG00000279059	TALONG000050703	TALONT000200276	non_coding	0.134921	#N/A	none
ENST00000623504	ENSG00000280355	TALONG000037445	TALONT000145861	non_coding	0.167897	#N/A	none
ENST00000623575	ENSG00000275496	TALONG000061386	TALONT000244144	non_coding	0.486486	#N/A	none
ENST00000623966	ENSG00000279529	TALONG000055819	TALONT000222470	non_coding	0.114729	#N/A	none
ENST00000624003	ENSG00000279587	TALONG000025854	TALONT000101855	non_coding	0.298193	#N/A	none
ENST00000624017	ENSG00000278928	TALONG000049335	TALONT000193972	non_coding	0.125	#N/A	none
ENST00000624310	ENSG00000277067	TALONG000060922	TALONT000242460	non_coding	0.39779	#N/A	none
ENST00000624446	ENSG00000275496	TALONG000061386	TALONT000244142	non_coding	0.608247	#N/A	none
ENST00000624516	ENSG00000274333	TALONG000060576	TALONT000241630	non_coding	0.54902	#N/A	none
ENST00000624624	ENSG00000279117	TALONG000035308	TALONT000137628	non_coding	0.111576	#N/A	none
ENST00000624641	ENSG00000279069	TALONG000051570	TALONT000203342	non_coding	0.252294	#N/A	none
ENST00000624649	ENSG00000279453	TALONG000020198	TALONT000080871	non_coding	0.134354	#N/A	none
ENST00000625041	ENSG00000279088	TALONG000037214	TALONT000144992	non_coding	0.345992	#N/A	none
ENST00000625115	ENSG00000276077	TALONG000060627	TALONT000241741	non_coding	0.324324	#N/A	none
ENST00000625218	ENSG00000281649	EBLN3P	EBLN3P-201	non_coding	1	#N/A	none
ENST00000625350	ENSG00000278175	GLIDR	GLIDR-202	non_coding	0.148265	#N/A	none
ENST00000625445	ENSG00000281649	EBLN3P	EBLN3P-202	non_coding	0.0737705	#N/A	none
ENST00000625474	ENSG00000281453	TGFB2-OT1	TGFB2-OT1-201	non_coding	0.167763	#N/A	none
ENST00000626662	ENSG00000203506	RBMS3-AS2	RBMS3-AS2-204	non_coding	0.434343	#N/A	none
ENST00000628156	ENSG00000184786	DYNLT2	DYNLT2-202	non_coding	0.14359	#N/A	none
ENST00000628554	ENSG00000197045	GMFB	GMFB-210	non_coding	0.228155	#N/A	none
ENST00000628924	ENSG00000281649	EBLN3P	EBLN3P-204	non_coding	0.0759036	#N/A	none
ENST00000637677	ENSG00000245870	LINC00682	LINC00682-204	non_coding	0.171429	#N/A	none
ENST00000640066	ENSG00000226752	CUTALP	CUTALP-211	non_coding	0.137083	#N/A	none
ENST00000640391	ENSG00000226752	CUTALP	CUTALP-214	non_coding	0.0978934	#N/A	none
ENST00000641126	ENSG00000109339	MAPK10	MAPK10-274	non_coding	0.0814901	#N/A	none
ENST00000641273	ENSG00000109339	MAPK10	MAPK10-293	non_coding	0.123033	#N/A	none
ENST00000641387	ENSG00000233718	MYCNOS	MYCNOS-203	non_coding	0.567708	#N/A	none
ENST00000642267	ENSG00000224189	HAGLR	HAGLR-213	non_coding	0.0958286	#N/A	none
ENST00000643050	ENSG00000224189	HAGLR	HAGLR-214	non_coding	0.095613	#N/A	none
ENST00000643631	ENSG00000216775	TALONG000021813	TALONT000087004	non_coding	0.0794045	#N/A	none
ENST00000644334	ENSG00000224189	HAGLR	HAGLR-215	non_coding	0.101553	#N/A	none
ENST00000644721	ENSG00000231806	PCAT7	PCAT7-202	non_coding	0.0813953	#N/A	none
ENST00000647734	ENSG00000234912	SNHG20	SNHG20-211	non_coding	0.0972644	#N/A	none
ENST00000648096	ENSG00000148935	GAS2	GAS2-211	non_coding	0.292887	#N/A	none
ENST00000648909	ENSG00000230630	DNM3OS	DNM3OS-203	non_coding	0.486772	#N/A	none
ENST00000649793	ENSG00000227036	LINC00511	LINC00511-274	non_coding	0.195652	#N/A	none
ENST00000649937	ENSG00000123066	MED13L	MED13L-227	non_coding	0.212534	#N/A	none
ENST00000650013	ENSG00000230630	DNM3OS	DNM3OS-204	non_coding	0.232759	#N/A	none
ENST00000650131	ENSG00000227036	LINC00511	LINC00511-283	non_coding	0.195652	#N/A	none
ENST00000650931	ENSG00000286125	TALONG000058550	TALONT000234939	non_coding	0.0682068	#N/A	none
ENST00000651400	ENSG00000279170	TSTD3	TSTD3-205	non_coding	0.0538153	#N/A	none
ENST00000651801	ENSG00000169255	B3GALNT1	B3GALNT1-237	non_coding	0.150912	#N/A	none
ENST00000652366	ENSG00000286125	TALONG000058550	TALONT000234941	non_coding	0.06866	#N/A	none
ENST00000653404	ENSG00000261824	LINC00662	LINC00662-211	non_coding	0.201923	#N/A	none
ENST00000653424	ENSG00000253230	MIR124-1HG	MIR124-1HG-206	non_coding	0.126344	#N/A	none
ENST00000653568	ENSG00000172965	MIR4435-2HG	MIR4435-2HG-228	non_coding	0.0924765	#N/A	none
ENST00000653587	ENSG00000281649	EBLN3P	EBLN3P-208	non_coding	0.165789	#N/A	none
ENST00000653803	ENSG00000240086	TALONG000010673	TALONT000042942	non_coding	0.138107	#N/A	none
ENST00000654503	ENSG00000223482	NUTM2A-AS1	NUTM2A-AS1-215	non_coding	0.1	#N/A	none
ENST00000654602	ENSG00000233461	TALONG000001956	TALONT000006475	non_coding	0.129508	#N/A	none
ENST00000654809	ENSG00000236144	TMEM147-AS1	TMEM147-AS1-206	non_coding	0.125	#N/A	none
ENST00000654888	ENSG00000245937	LINC01184	LINC01184-212	non_coding	0.0821114	#N/A	none
ENST00000655314	ENSG00000235531	MSC-AS1	MSC-AS1-212	non_coding	0.0647773	#N/A	none
ENST00000655514	ENSG00000249550	LINC01234	LINC01234-208	non_coding	0.0817308	#N/A	none
ENST00000655628	ENSG00000245937	LINC01184	LINC01184-213	non_coding	0.0768527	#N/A	none
ENST00000655771	ENSG00000285825	CCDC15-DT	CCDC15-DT-202	non_coding	0.137993	#N/A	none
ENST00000655795	ENSG00000234456	MAGI2-AS3	MAGI2-AS3-230	non_coding	0.0480349	#N/A	none
ENST00000655903	ENSG00000267278	MAP3K14-AS1	MAP3K14-AS1-211	non_coding	0.114695	#N/A	none
ENST00000656041	ENSG00000230590	FTX	FTX-239	non_coding	0.121475	#N/A	none
ENST00000656449	ENSG00000235823	OLMALINC	OLMALINC-210	non_coding	0.152144	#N/A	none
ENST00000656861	ENSG00000237767	LINC01370	LINC01370-203	non_coding	0.170279	#N/A	none
ENST00000656966	ENSG00000268362	TALONG000055955	TALONT000222942	non_coding	0.444444	#N/A	none
ENST00000657002	ENSG00000224078	SNHG14	SNHG14-251	non_coding	0.065493	#N/A	none
ENST00000657242	ENSG00000213468	FIRRE	FIRRE-211	non_coding	0.0653595	#N/A	none
ENST00000657546	ENSG00000234456	MAGI2-AS3	MAGI2-AS3-231	non_coding	0.048288	#N/A	none
ENST00000657607	ENSG00000227252	TALONG000007147	TALONT000026636	non_coding	0.0968944	#N/A	none
ENST00000658051	ENSG00000196756	SNHG17	SNHG17-231	non_coding	0.122449	#N/A	none
ENST00000658490	ENSG00000249673	NOP14-AS1	NOP14-AS1-208	non_coding	0.126253	#N/A	none
ENST00000658759	ENSG00000227811	INKA2-AS1	INKA2-AS1-203	non_coding	0.150943	#N/A	none
ENST00000658888	ENSG00000281649	EBLN3P	EBLN3P-214	non_coding	0.0752688	#N/A	none
ENST00000659048	ENSG00000224870	MRPL20-AS1	MRPL20-AS1-209	non_coding	0.144876	#N/A	none
ENST00000659053	ENSG00000214293	APTR	APTR-207	non_coding	0.107623	#N/A	none
ENST00000659114	ENSG00000236088	COX10-AS1	COX10-AS1-214	non_coding	0.097561	#N/A	none
ENST00000659132	ENSG00000231074	HCG18	HCG18-257	non_coding	0.0450913	#N/A	none
ENST00000659142	ENSG00000287263	TALONG000018706	TALONT000076000	non_coding	0.0638686	#N/A	none
ENST00000659162	ENSG00000255458	SMIM14-DT	SMIM14-DT-205	non_coding	0.340708	#N/A	none
ENST00000659422	ENSG00000261824	LINC00662	LINC00662-238	non_coding	0.176685	#N/A	none
ENST00000659795	ENSG00000237036	ZEB1-AS1	ZEB1-AS1-211	non_coding	0.191579	#N/A	none
ENST00000659933	ENSG00000172965	MIR4435-2HG	MIR4435-2HG-241	non_coding	0.0924765	#N/A	none
ENST00000660707	ENSG00000286529	TALONG000053912	TALONT000214337	non_coding	0.244755	#N/A	none
ENST00000660726	ENSG00000223482	NUTM2A-AS1	NUTM2A-AS1-220	non_coding	0.126949	#N/A	none
ENST00000661161	ENSG00000225793	TMEM30A-DT	TMEM30A-DT-207	non_coding	0.063388	#N/A	none
ENST00000661348	ENSG00000163597	SNHG16	SNHG16-210	non_coding	0.146766	#N/A	none
ENST00000661551	ENSG00000236088	COX10-AS1	COX10-AS1-216	non_coding	0.0713776	#N/A	none
ENST00000661725	ENSG00000186019	TALONG000058594	TALONT000235246	non_coding	0.0469354	#N/A	none
ENST00000661918	ENSG00000225265	TAF1A-AS1	TAF1A-AS1-204	non_coding	0.17154	#N/A	none
ENST00000661940	ENSG00000234456	MAGI2-AS3	MAGI2-AS3-233	non_coding	0.0485009	#N/A	none
ENST00000662272	ENSG00000248174	LINC02268	LINC02268-204	non_coding	0.401408	#N/A	none
ENST00000662276	ENSG00000287453	TALONG000002551	TALONT000007600	non_coding	0.301282	#N/A	none
ENST00000662428	ENSG00000267325	LINC01415	LINC01415-206	non_coding	0.0736434	#N/A	none
ENST00000662430	ENSG00000229852	KHDC1-AS1	KHDC1-AS1-205	non_coding	0.197727	#N/A	none
ENST00000662806	ENSG00000230658	KLHL7-DT	KLHL7-DT-202	non_coding	0.0938776	#N/A	none
ENST00000663232	ENSG00000224032	EPB41L4A-AS1	EPB41L4A-AS1-205	non_coding	0.165746	#N/A	none
ENST00000663996	ENSG00000224078	SNHG14	SNHG14-289	non_coding	0.0821918	#N/A	none
ENST00000664007	ENSG00000287119	TALONG000005614	TALONT000021902	non_coding	0.0840611	#N/A	none
ENST00000664343	ENSG00000230590	FTX	FTX-262	non_coding	0.0802676	#N/A	none
ENST00000664422	ENSG00000172965	MIR4435-2HG	MIR4435-2HG-252	non_coding	0.115269	#N/A	none
ENST00000664481	ENSG00000283103	TALONG000058621	TALONT000235425	non_coding	0.112694	#N/A	none
ENST00000664612	ENSG00000236088	COX10-AS1	COX10-AS1-219	non_coding	0.14095	#N/A	none
ENST00000664676	ENSG00000287104	TALONG000013093	TALONT000055206	non_coding	0.264249	#N/A	none
ENST00000664861	ENSG00000231074	HCG18	HCG18-261	non_coding	0.0453502	#N/A	none
ENST00000665038	ENSG00000237767	LINC01370	LINC01370-205	non_coding	0.112245	#N/A	none
ENST00000665089	ENSG00000242474	TALONG000021978	TALONT000088331	non_coding	0.125418	#N/A	none
ENST00000665174	ENSG00000253230	MIR124-1HG	MIR124-1HG-211	non_coding	0.126344	#N/A	none
ENST00000665209	ENSG00000253982	CLN8-AS1	CLN8-AS1-205	non_coding	0.150997	#N/A	none
ENST00000665321	ENSG00000225975	LINC01534	LINC01534-204	non_coding	0.0996399	#N/A	none
ENST00000665738	ENSG00000225733	FGD5-AS1	FGD5-AS1-209	non_coding	0.0769231	#N/A	none
ENST00000665830	ENSG00000236333	TRHDE-AS1	TRHDE-AS1-218	non_coding	0.193467	#N/A	none
ENST00000666144	ENSG00000172965	MIR4435-2HG	MIR4435-2HG-257	non_coding	0.0893939	#N/A	none
ENST00000666320	ENSG00000248174	LINC02268	LINC02268-205	non_coding	0.495652	#N/A	none
ENST00000666646	ENSG00000233184	TALONG000005524	TALONT000021379	non_coding	0.0957447	#N/A	none
ENST00000667251	ENSG00000253230	MIR124-1HG	MIR124-1HG-213	non_coding	0.113253	#N/A	none
ENST00000667282	ENSG00000196756	SNHG17	SNHG17-274	non_coding	0.13467	#N/A	none
ENST00000667323	ENSG00000248508	SRP14-DT	SRP14-DT-207	non_coding	0.248677	#N/A	none
ENST00000667670	ENSG00000172965	MIR4435-2HG	MIR4435-2HG-264	non_coding	0.0803815	#N/A	none
ENST00000667933	ENSG00000286532	PARTICL	PARTICL-201	non_coding	0.352201	#N/A	none
ENST00000668042	ENSG00000196756	SNHG17	SNHG17-278	non_coding	0.114407	#N/A	none
ENST00000668047	ENSG00000237767	LINC01370	LINC01370-207	non_coding	0.134146	#N/A	none
ENST00000668437	ENSG00000233515	LINC01518	LINC01518-203	non_coding	0.12933	#N/A	none
ENST00000668541	ENSG00000228794	LINC01128	LINC01128-224	non_coding	0.382812	#N/A	none
ENST00000668567	ENSG00000245937	LINC01184	LINC01184-230	non_coding	0.104089	#N/A	none
ENST00000668824	ENSG00000241472	PTPRG-AS1	PTPRG-AS1-222	non_coding	0.117573	#N/A	none
ENST00000668974	ENSG00000231074	HCG18	HCG18-265	non_coding	0.0394417	#N/A	none
ENST00000669072	ENSG00000224078	SNHG14	SNHG14-321	non_coding	0.064092	#N/A	none
ENST00000669376	ENSG00000228933	TALONG000025154	TALONT000100354	non_coding	0.412371	#N/A	none
ENST00000669576	ENSG00000234456	MAGI2-AS3	MAGI2-AS3-245	non_coding	0.048119	#N/A	none
ENST00000669808	ENSG00000237767	LINC01370	LINC01370-209	non_coding	0.0924499	#N/A	none
ENST00000669814	ENSG00000224078	SNHG14	SNHG14-325	non_coding	0.0425997	#N/A	none
ENST00000670000	ENSG00000231365	WARS2-AS1	WARS2-AS1-209	non_coding	0.0682819	#N/A	none
ENST00000670193	ENSG00000241472	PTPRG-AS1	PTPRG-AS1-225	non_coding	0.109649	#N/A	none
ENST00000670222	ENSG00000249898	MCPH1-AS1	MCPH1-AS1-211	non_coding	0.1247	#N/A	none
ENST00000670491	ENSG00000236859	NIFK-AS1	NIFK-AS1-214	non_coding	0.142857	#N/A	none
ENST00000670718	ENSG00000287289	TALONG000029537	TALONT000115025	non_coding	0.153558	#N/A	none
ENST00000670737	ENSG00000163597	SNHG16	SNHG16-213	non_coding	0.13981	#N/A	none
ENST00000670879	ENSG00000234684	SDCBP2-AS1	SDCBP2-AS1-209	non_coding	0.0768156	#N/A	none
ENST00000671067	ENSG00000230590	FTX	FTX-270	non_coding	0.15534	#N/A	none
ENST00000671227	ENSG00000261824	LINC00662	LINC00662-276	non_coding	0.314607	#N/A	none
ENST00000671298	ENSG00000229852	KHDC1-AS1	KHDC1-AS1-206	non_coding	0.167308	#N/A	none
ENST00000671522	ENSG00000235448	LURAP1L-AS1	LURAP1L-AS1-204	non_coding	0.18408	#N/A	none
ENST00000673783	ENSG00000153896	ZNF599	ZNF599-206	non_coding	0.241935	#N/A	none
ENST00000674461	ENSG00000288604	TALONG000046486	TALONT000181745	non_coding	0.704348	#N/A	none
ENST00000674754	ENSG00000104381	GDAP1	GDAP1-211	non_coding	0.074819	#N/A	none
ENST00000674926	ENSG00000104381	GDAP1	GDAP1-215	non_coding	0.0844812	#N/A	none
ENST00000675074	ENSG00000232677	LINC00665	LINC00665-226	non_coding	0.409449	#N/A	none
ENST00000677521	ENSG00000196262	PPIA	PPIA-214	non_coding	0.0761278	#N/A	none
ENST00000678517	ENSG00000250366	TUNAR	TUNAR-204	non_coding	0.0616114	#N/A	none
ENST00000681027	ENSG00000100023	PPIL2	PPIL2-237	non_coding	0.120321	#N/A	none
ENST00000681055	ENSG00000117020	AKT3	AKT3-221	non_coding	0.0527357	#N/A	none
ENST00000681236	ENSG00000158290	CUL4B	CUL4B-230	non_coding	0.166172	#N/A	none
ENST00000683053	ENSG00000196247	ZNF107	ZNF107-208	non_coding	0.396947	#N/A	none
ENST00000684494	ENSG00000196247	ZNF107	ZNF107-213	non_coding	0.762712	#N/A	none
ENST00000684659	ENSG00000163703	CRELD1	CRELD1-274	non_coding	0.179167	#N/A	none
ENST00000685020	ENSG00000246089	MCPH1-DT	MCPH1-DT-204	non_coding	0.463636	#N/A	none
ENST00000685031	ENSG00000228506	TALONG000021887	TALONT000087788	non_coding	0.211699	#N/A	none
ENST00000685247	ENSG00000289047	TALONG000021927	TALONT000088052	non_coding	0.0974729	#N/A	none
ENST00000685263	ENSG00000257702	LBX2-AS1	LBX2-AS1-204	non_coding	0.278261	#N/A	none
ENST00000685624	ENSG00000120699	EXOSC8	EXOSC8-214	non_coding	0.101695	#N/A	none
ENST00000685735	ENSG00000273247	RAB33B-AS1	RAB33B-AS1-206	non_coding	0.166667	#N/A	none
ENST00000685968	ENSG00000224870	MRPL20-AS1	MRPL20-AS1-210	non_coding	0.144876	#N/A	none
ENST00000686028	ENSG00000276291	FRG1HP	FRG1HP-207	non_coding	0.470588	#N/A	none
ENST00000686088	ENSG00000248503	TALONG000027282	TALONT000106655	non_coding	0.0827759	#N/A	none
ENST00000686126	ENSG00000245149	RNF139-DT	RNF139-DT-206	non_coding	0.206651	#N/A	none
ENST00000686162	ENSG00000289562	TALONG000035701	TALONT000140262	non_coding	0.328063	#N/A	none
ENST00000686207	ENSG00000224597	SVIL-AS1	SVIL-AS1-216	non_coding	0.11745	#N/A	none
ENST00000686238	ENSG00000228794	LINC01128	LINC01128-232	non_coding	0.141892	#N/A	none
ENST00000686323	ENSG00000228878	SEPTIN7-DT	SEPTIN7-DT-208	non_coding	0.276515	#N/A	none
ENST00000686483	ENSG00000235159	TALONG000060523	TALONT000241346	non_coding	0.5	#N/A	none
ENST00000686668	ENSG00000224870	MRPL20-AS1	MRPL20-AS1-212	non_coding	0.12596	#N/A	none
ENST00000686701	ENSG00000120699	EXOSC8	EXOSC8-217	non_coding	0.138672	#N/A	none
ENST00000686765	ENSG00000240024	LINC00888	LINC00888-205	non_coding	0.173913	#N/A	none
ENST00000687120	ENSG00000179295	PTPN11	PTPN11-209	non_coding	0.0462633	#N/A	none
ENST00000687345	ENSG00000289613	TALONG000024988	TALONT000099829	non_coding	0.172524	#N/A	none
ENST00000687367	ENSG00000228393	LINC01004	LINC01004-208	non_coding	0.134752	#N/A	none
ENST00000687478	ENSG00000288817	TALONG000027423	TALONT000107400	non_coding	0.163462	#N/A	none
ENST00000687541	ENSG00000286039	TALONG000015759	TALONT000065033	non_coding	0.276486	#N/A	none
ENST00000687674	ENSG00000289117	TALONG000021858	TALONT000087504	non_coding	0.903226	#N/A	none
ENST00000687951	ENSG00000231889	TRAF3IP2-AS1	TRAF3IP2-AS1-214	non_coding	0.215116	#N/A	none
ENST00000688315	ENSG00000245958	SEPTIN7P14	SEPTIN7P14-219	non_coding	0.107735	#N/A	none
ENST00000688826	ENSG00000261188	TFIP11-DT	TFIP11-DT-203	non_coding	0.0990566	#N/A	none
ENST00000688966	ENSG00000230695	TALONG000009704	TALONT000038507	non_coding	0.540541	#N/A	none
ENST00000688971	ENSG00000101972	STAG2	STAG2-224	non_coding	0.110048	#N/A	none
ENST00000689506	ENSG00000214765	SEPTIN7P2	SEPTIN7P2-217	non_coding	0.227011	#N/A	none
ENST00000689532	ENSG00000232677	LINC00665	LINC00665-232	non_coding	0.270992	#N/A	none
ENST00000689604	ENSG00000182648	LINC01006	LINC01006-224	non_coding	0.237838	#N/A	none
ENST00000689930	ENSG00000247240	UBL7-DT	UBL7-DT-211	non_coding	0.216535	#N/A	none
ENST00000690436	ENSG00000237125	HAND2-AS1	HAND2-AS1-257	non_coding	0.36036	#N/A	none
ENST00000690491	ENSG00000258744	TALONG000044924	TALONT000176136	non_coding	0.241611	#N/A	none
ENST00000690643	ENSG00000289520	TALONG000015766	TALONT000065097	non_coding	0.170455	#N/A	none
ENST00000690714	ENSG00000289045	TALONG000021945	TALONT000088216	non_coding	0.591398	#N/A	none
ENST00000690737	ENSG00000224870	MRPL20-AS1	MRPL20-AS1-218	non_coding	0.12596	#N/A	none
ENST00000691099	ENSG00000228065	LINC01515	LINC01515-251	non_coding	0.254902	#N/A	none
ENST00000691192	ENSG00000260442	ATP2A1-AS1	ATP2A1-AS1-205	non_coding	0.394872	#N/A	none
ENST00000691216	ENSG00000289109	TALONG000024967	TALONT000099567	non_coding	0.557576	#N/A	none
ENST00000691386	ENSG00000196756	SNHG17	SNHG17-304	non_coding	0.119469	#N/A	none
ENST00000691717	ENSG00000289353	TALONG000049775	TALONT000196673	non_coding	0.156425	#N/A	none
ENST00000691775	ENSG00000233325	MIPEPP3	MIPEPP3-203	non_coding	0.515152	#N/A	none
ENST00000692067	ENSG00000245958	SEPTIN7P14	SEPTIN7P14-224	non_coding	0.263736	#N/A	none
ENST00000692143	ENSG00000120699	EXOSC8	EXOSC8-229	non_coding	0.121294	#N/A	none
ENST00000692382	ENSG00000227704	TALONG000021925	TALONT000088050	non_coding	0.544601	#N/A	none
ENST00000692393	ENSG00000188002	TALONG000018749	TALONT000076281	non_coding	0.321429	#N/A	none
ENST00000692477	ENSG00000120699	EXOSC8	EXOSC8-230	non_coding	0.143725	#N/A	none
ENST00000692570	ENSG00000289194	TALONG000035737	TALONT000140518	non_coding	0.145228	#N/A	none
ENST00000693132	ENSG00000289586	TALONG000015716	TALONT000064614	non_coding	0.0932785	#N/A	none
ENST00000693650	ENSG00000245958	SEPTIN7P14	SEPTIN7P14-229	non_coding	0.111354	#N/A	none
TALONT000244829	ENSG00000278704	TALONG000061504	TALONT000244829	non_coding	0.107692	#N/A	none
TALONT000244831	ENSG00000278704	TALONG000061504	TALONT000244831	non_coding	0.114243	#N/A	none
TALONT000244832	TALONG000061542	TALONG000061542	TALONT000244832	non_coding	0.0958084	#N/A	none
TALONT000244836	ENSG00000278704	TALONG000061504	TALONT000244836	non_coding	0.0878788	#N/A	none
TALONT000244841	TALONG000061544	TALONG000061544	TALONT000244841	non_coding	0.131461	#N/A	none
TALONT000244843	ENSG00000276256	TALONG000061509	TALONT000244843	non_coding	0.141777	#N/A	none
TALONT000244846	TALONG000061546	TALONG000061546	TALONT000244846	non_coding	0.0873694	#N/A	none
TALONT000244847	TALONG000061547	TALONG000061547	TALONT000244847	non_coding	0.182844	#N/A	none
TALONT000244849	TALONG000061548	TALONG000061548	TALONT000244849	non_coding	0.069044	#N/A	none
TALONT000244851	TALONG000061547	TALONG000061547	TALONT000244851	non_coding	0.149789	#N/A	none
TALONT000244854	TALONG000061548	TALONG000061548	TALONT000244854	non_coding	0.0921659	#N/A	none
TALONT000244857	TALONG000061548	TALONG000061548	TALONT000244857	non_coding	0.0914634	#N/A	none
TALONT000244859	TALONG000061547	TALONG000061547	TALONT000244859	non_coding	0.170168	#N/A	none
TALONT000244862	ENSG00000278384	TALONG000061527	TALONT000244862	non_coding	0.160401	#N/A	none
TALONT000244863	TALONG000061548	TALONG000061548	TALONT000244863	non_coding	0.0983607	#N/A	none
TALONT000244868	TALONG000061550	TALONG000061550	TALONT000244868	non_coding	0.0880914	#N/A	none
TALONT000244871	TALONG000061550	TALONG000061550	TALONT000244871	non_coding	0.0880914	#N/A	none
TALONT000244872	ENSG00000277400	TALONG000061505	TALONT000244872	non_coding	0.159601	#N/A	none
TALONT000244873	TALONG000061551	TALONG000061551	TALONT000244873	non_coding	0.0845309	#N/A	none
TALONT000244875	ENSG00000276256	TALONG000061509	TALONT000244875	non_coding	0.126263	#N/A	none
TALONT000244877	ENSG00000274847	MAFIP	TALONT000244877	non_coding	0.0994898	#N/A	none
TALONT000244882	TALONG000061552	TALONG000061552	TALONT000244882	non_coding	0.0790068	#N/A	none
TALONT000244884	ENSG00000277400	TALONG000061505	TALONT000244884	non_coding	0.114137	#N/A	none
TALONT000244885	TALONG000061553	TALONG000061553	TALONT000244885	non_coding	0.249042	#N/A	none
TALONT000244887	TALONG000061553	TALONG000061553	TALONT000244887	non_coding	0.252427	#N/A	none
TALONT000244892	ENSG00000273748	TALONG000061514	TALONT000244892	non_coding	0.116516	#N/A	none
TALONT000244900	ENSG00000273748	TALONG000061514	TALONT000244900	non_coding	0.124668	#N/A	none
TALONT000244901	TALONG000061555	TALONG000061555	TALONT000244901	non_coding	0.104027	#N/A	none
TALONT000244902	TALONG000061556	TALONG000061556	TALONT000244902	non_coding	0.0789902	#N/A	none
TALONT000244913	TALONG000061558	TALONG000061558	TALONT000244913	non_coding	0.125	#N/A	none
TALONT000244936	ENSG00000225210	DUXAP9	TALONT000244936	non_coding	0.126761	#N/A	none
TALONT000244938	ENSG00000225210	DUXAP9	TALONT000244938	non_coding	0.131148	#N/A	none
TALONT000244940	ENSG00000225210	DUXAP9	TALONT000244940	non_coding	0.135849	#N/A	none
TALONT000244941	ENSG00000225210	DUXAP9	TALONT000244941	non_coding	0.127907	#N/A	none
TALONT000244943	ENSG00000225210	DUXAP9	TALONT000244943	non_coding	0.129264	#N/A	none
TALONT000244944	ENSG00000225210	DUXAP9	TALONT000244944	non_coding	0.091354	#N/A	none
TALONT000244945	ENSG00000225210	DUXAP9	TALONT000244945	non_coding	0.098324	#N/A	none
TALONT000244992	ENSG00000101557	USP14	TALONT000244992	non_coding	0.0904159	#N/A	none
TALONT000245002	ENSG00000150456	EEF1AKMT1	TALONT000245002	non_coding	0.113677	#N/A	none
TALONT000245023	TALONG000061560	TALONG000061560	TALONT000245023	non_coding	0.0852619	#N/A	none
TALONT000245027	ENSG00000278626	TALONG000045079	TALONT000245027	non_coding	0.075406	#N/A	none
TALONT000245029	ENSG00000258590	NBEAP1	TALONT000245029	non_coding	0.0600739	#N/A	none
TALONT000245036	ENSG00000258590	NBEAP1	TALONT000245036	non_coding	0.0605778	#N/A	none
TALONT000245038	ENSG00000258590	NBEAP1	TALONT000245038	non_coding	0.0591447	#N/A	none
TALONT000245044	ENSG00000258590	NBEAP1	TALONT000245044	non_coding	0.0712963	#N/A	none
TALONT000245050	ENSG00000258590	NBEAP1	TALONT000245050	non_coding	0.06238	#N/A	none
TALONT000245058	ENSG00000258590	NBEAP1	TALONT000245058	non_coding	0.0881119	#N/A	none
TALONT000245063	ENSG00000258590	NBEAP1	TALONT000245063	non_coding	0.0936107	#N/A	none
TALONT000245064	TALONG000061561	TALONG000061561	TALONT000245064	non_coding	0.104265	#N/A	none
TALONT000245073	TALONG000061562	TALONG000061562	TALONT000245073	non_coding	0.0963303	#N/A	none
TALONT000245075	ENSG00000258732	TALONG000045001	TALONT000245075	non_coding	0.122449	#N/A	none
TALONT000245081	ENSG00000258732	TALONG000045001	TALONT000245081	non_coding	0.104348	#N/A	none
TALONT000245085	ENSG00000258732	TALONG000045001	TALONT000245085	non_coding	0.134579	#N/A	none
TALONT000245086	TALONG000061564	TALONG000061564	TALONT000245086	non_coding	0.0617829	#N/A	none
TALONT000245130	ENSG00000176105	YES1	TALONT000245130	non_coding	0.0866242	#N/A	none
TALONT000245154	ENSG00000073614	KDM5A	TALONT000245154	non_coding	0.0592593	#N/A	none
TALONT000245192	ENSG00000274253	TALONG000047140	TALONT000245192	non_coding	0.0982019	#N/A	none
TALONT000245195	ENSG00000274253	TALONG000047140	TALONT000245195	non_coding	0.0907173	#N/A	none
TALONT000245208	ENSG00000274253	TALONG000047140	TALONT000245208	non_coding	0.125899	#N/A	none
TALONT000245228	ENSG00000132204	LINC00470	TALONT000245228	non_coding	0.110115	#N/A	none
TALONT000245257	ENSG00000125818	PSMF1	TALONT000245257	non_coding	0.0913884	#N/A	none
TALONT000245323	ENSG00000060237	WNK1	TALONT000245323	non_coding	0.120507	#N/A	none
TALONT000245327	ENSG00000125834	STK35	TALONT000245327	non_coding	0.125864	#N/A	none
TALONT000245353	ENSG00000233325	MIPEPP3	TALONT000245353	non_coding	0.129604	#N/A	none
TALONT000245398	ENSG00000067064	IDI1	TALONT000245398	non_coding	0.0816062	#N/A	none
TALONT000245438	ENSG00000067064	IDI1	TALONT000245438	non_coding	0.0903328	#N/A	none
TALONT000245521	TALONG000061565	TALONG000061565	TALONT000245521	non_coding	0.108434	#N/A	none
TALONT000245523	TALONG000061566	TALONG000061566	TALONT000245523	non_coding	0.106436	#N/A	none
TALONT000245633	TALONG000061567	TALONG000061567	TALONT000245633	non_coding	0.070761	#N/A	none
TALONT000245661	ENSG00000143727	ACP1	TALONT000245661	non_coding	0.08647	#N/A	none
TALONT000245677	ENSG00000143727	ACP1	TALONT000245677	non_coding	0.072314	#N/A	none
TALONT000245695	ENSG00000143727	ACP1	TALONT000245695	non_coding	0.0772128	#N/A	none
TALONT000245706	ENSG00000143727	ACP1	TALONT000245706	non_coding	0.0600293	#N/A	none
TALONT000245802	ENSG00000233296	TMEM18-DT	TALONT000245802	non_coding	0.226244	#N/A	none
TALONT000245834	TALONG000061568	TALONG000061568	TALONT000245834	non_coding	0.0742297	#N/A	none
TALONT000245854	TALONG000061569	TALONG000061569	TALONT000245854	non_coding	0.110629	#N/A	none
TALONT000246069	ENSG00000214265	TALONG000044964	TALONT000246069	non_coding	0.131016	#N/A	none
TALONT000246094	ENSG00000224078	SNHG14	TALONT000246094	non_coding	0.186851	#N/A	none
TALONT000246103	ENSG00000224078	SNHG14	TALONT000246103	non_coding	0.171701	#N/A	none
TALONT000246110	ENSG00000224078	SNHG14	TALONT000246110	non_coding	0.276289	#N/A	none
TALONT000246135	ENSG00000224078	SNHG14	TALONT000246135	non_coding	0.0834437	#N/A	none
TALONT000246179	ENSG00000232044	SILC1	TALONT000246179	non_coding	0.0791855	#N/A	none
TALONT000246199	ENSG00000224078	SNHG14	TALONT000246199	non_coding	0.0595823	#N/A	none
TALONT000246207	ENSG00000224078	SNHG14	TALONT000246207	non_coding	0.0633987	#N/A	none
TALONT000246210	ENSG00000205837	LINC00487	TALONT000246210	non_coding	0.112701	#N/A	none
TALONT000246214	ENSG00000224078	SNHG14	TALONT000246214	non_coding	0.0636901	#N/A	none
TALONT000246221	ENSG00000125779	PANK2	TALONT000246221	non_coding	0.201856	#N/A	none
TALONT000246227	ENSG00000228203	GRASLND	TALONT000246227	non_coding	0.119253	#N/A	none
TALONT000246228	ENSG00000224078	SNHG14	TALONT000246228	non_coding	0.0534613	#N/A	none
TALONT000246233	ENSG00000224078	SNHG14	TALONT000246233	non_coding	0.058121	#N/A	none
TALONT000246236	ENSG00000128791	TWSG1	TALONT000246236	non_coding	0.0870871	#N/A	none
TALONT000246243	ENSG00000224078	SNHG14	TALONT000246243	non_coding	0.0569343	#N/A	none
TALONT000246253	ENSG00000224078	SNHG14	TALONT000246253	non_coding	0.0535347	#N/A	none
TALONT000246261	ENSG00000224078	SNHG14	TALONT000246261	non_coding	0.072744	#N/A	none
TALONT000246269	ENSG00000224078	SNHG14	TALONT000246269	non_coding	0.0705244	#N/A	none
TALONT000246276	ENSG00000224078	SNHG14	TALONT000246276	non_coding	0.0839612	#N/A	none
TALONT000246284	ENSG00000224078	SNHG14	TALONT000246284	non_coding	0.0821918	#N/A	none
TALONT000246286	ENSG00000108021	TASOR2	TALONT000246286	non_coding	0.214559	#N/A	none
TALONT000246318	ENSG00000287935	TALONG000032366	TALONT000246318	non_coding	0.080402	#N/A	none
TALONT000246338	ENSG00000235092	ID2-AS1	TALONT000246338	non_coding	0.0684169	#N/A	none
TALONT000246428	ENSG00000272764	TALONG000037073	TALONT000246428	non_coding	0.103093	#N/A	none
TALONT000246502	ENSG00000101290	CDS2	TALONT000246502	non_coding	0.128111	#N/A	none
TALONT000246508	TALONG000061570	TALONG000061570	TALONT000246508	non_coding	0.155844	#N/A	none
TALONT000246605	ENSG00000160953	PWWP3A	TALONT000246605	non_coding	0.114105	#N/A	none
TALONT000246659	ENSG00000139496	NUP58	TALONT000246659	non_coding	0.0638112	#N/A	none
TALONT000246677	ENSG00000139496	NUP58	TALONT000246677	non_coding	0.101828	#N/A	none
TALONT000246689	ENSG00000139496	NUP58	TALONT000246689	non_coding	0.105978	#N/A	none
TALONT000246694	ENSG00000255639	TALONG000038134	TALONT000246694	non_coding	0.125468	#N/A	none
TALONT000246700	ENSG00000261377	PDCD6IPP2	TALONT000246700	non_coding	0.221757	#N/A	none
TALONT000246702	TALONG000061571	TALONG000061571	TALONT000246702	non_coding	0.0768608	#N/A	none
TALONT000246719	ENSG00000101558	VAPA	TALONT000246719	non_coding	0.463415	#N/A	none
TALONT000246736	ENSG00000198879	SFMBT2	TALONT000246736	non_coding	0.0963855	#N/A	none
TALONT000246746	ENSG00000215039	CD27-AS1	TALONT000246746	non_coding	0.130854	#N/A	none
TALONT000246949	ENSG00000151461	UPF2	TALONT000246949	non_coding	0.0609756	#N/A	none
TALONT000246965	ENSG00000132970	WASF3	TALONT000246965	non_coding	0.0993789	#N/A	none
TALONT000247035	ENSG00000275294	LINC02340	TALONT000247035	non_coding	0.174098	#N/A	none
TALONT000247048	ENSG00000151461	UPF2	TALONT000247048	non_coding	0.0667766	#N/A	none
TALONT000247052	ENSG00000206053	JPT2	TALONT000247052	non_coding	0.106548	#N/A	none
TALONT000247072	ENSG00000224870	MRPL20-AS1	TALONT000247072	non_coding	0.0998811	#N/A	none
TALONT000247079	ENSG00000151693	ASAP2	TALONT000247079	non_coding	0.178876	#N/A	none
TALONT000247090	ENSG00000151693	ASAP2	TALONT000247090	non_coding	0.226293	#N/A	none
TALONT000247092	ENSG00000206053	JPT2	TALONT000247092	non_coding	0.0956175	#N/A	none
TALONT000247126	ENSG00000206053	JPT2	TALONT000247126	non_coding	0.0969697	#N/A	none
TALONT000247129	ENSG00000134278	SPIRE1	TALONT000247129	non_coding	0.0856742	#N/A	none
TALONT000247139	ENSG00000206053	JPT2	TALONT000247139	non_coding	0.0961924	#N/A	none
TALONT000247151	ENSG00000206053	JPT2	TALONT000247151	non_coding	0.11497	#N/A	none
TALONT000247166	ENSG00000099875	MKNK2	TALONT000247166	non_coding	0.142857	#N/A	none
TALONT000247359	ENSG00000104904	OAZ1	TALONT000247359	non_coding	0.221219	#N/A	none
TALONT000247364	ENSG00000262728	TALONG000046934	TALONT000247364	non_coding	0.086529	#N/A	none
TALONT000247467	ENSG00000151468	CCDC3	TALONT000247467	non_coding	0.211823	#N/A	none
TALONT000247594	ENSG00000215790	SLC35E2A	TALONT000247594	non_coding	0.138103	#N/A	none
TALONT000247892	ENSG00000065809	FAM107B	TALONT000247892	non_coding	0.141324	#N/A	none
TALONT000247992	ENSG00000101654	RNMT	TALONT000247992	non_coding	0.084854	#N/A	none
TALONT000248158	ENSG00000101654	RNMT	TALONT000248158	non_coding	0.0818662	#N/A	none
TALONT000248170	ENSG00000101654	RNMT	TALONT000248170	non_coding	0.0902037	#N/A	none
TALONT000248270	ENSG00000100911	PSME2	TALONT000248270	non_coding	0.138315	#N/A	none
TALONT000248283	ENSG00000215252	GOLGA8B	TALONT000248283	non_coding	0.133183	#N/A	none
TALONT000248285	ENSG00000257135	ODC1-DT	TALONT000248285	non_coding	0.100094	#N/A	none
TALONT000248327	ENSG00000067900	ROCK1	TALONT000248327	non_coding	0.132479	#N/A	none
TALONT000248447	TALONG000061572	TALONG000061572	TALONT000248447	non_coding	0.0964392	#N/A	none
TALONT000248462	ENSG00000277200	CCDC92B	TALONT000248462	non_coding	0.143713	#N/A	none
TALONT000248470	ENSG00000111652	COPS7A	TALONT000248470	non_coding	0.116105	#N/A	none
TALONT000248540	ENSG00000260565	ERVK13-1	TALONT000248540	non_coding	0.093412	#N/A	none
TALONT000248547	ENSG00000260565	ERVK13-1	TALONT000248547	non_coding	0.109827	#N/A	none
TALONT000248571	ENSG00000111652	COPS7A	TALONT000248571	non_coding	0.130802	#N/A	none
TALONT000248597	ENSG00000167978	SRRM2	TALONT000248597	non_coding	0.607843	#N/A	none
TALONT000248644	ENSG00000196943	NOP9	TALONT000248644	non_coding	0.135095	#N/A	none
TALONT000248648	TALONG000061573	TALONG000061573	TALONT000248648	non_coding	0.0565317	#N/A	none
TALONT000248661	ENSG00000101752	MIB1	TALONT000248661	non_coding	0.0501792	#N/A	none
TALONT000248668	ENSG00000101752	MIB1	TALONT000248668	non_coding	0.0513291	#N/A	none
TALONT000248685	ENSG00000188559	RALGAPA2	TALONT000248685	non_coding	0.134078	#N/A	none
TALONT000248686	ENSG00000265943	TALONG000053064	TALONT000248686	non_coding	0.110092	#N/A	none
TALONT000248709	TALONG000061574	TALONG000061574	TALONT000248709	non_coding	0.0729685	#N/A	none
TALONT000248718	TALONG000061574	TALONG000061574	TALONT000248718	non_coding	0.148148	#N/A	none
TALONT000248788	ENSG00000258932	TALONG000042767	TALONT000248788	non_coding	0.0781759	#N/A	none
TALONT000248824	ENSG00000083642	PDS5B	TALONT000248824	non_coding	0.0910781	#N/A	none
TALONT000248866	ENSG00000229124	VIM-AS1	TALONT000248866	non_coding	0.0838926	#N/A	none
TALONT000248885	ENSG00000116251	RPL22	TALONT000248885	non_coding	0.128205	#N/A	none
TALONT000248893	ENSG00000116251	RPL22	TALONT000248893	non_coding	0.149606	#N/A	none
TALONT000248901	ENSG00000116251	RPL22	TALONT000248901	non_coding	0.160202	#N/A	none
TALONT000248912	ENSG00000116251	RPL22	TALONT000248912	non_coding	0.148903	#N/A	none
TALONT000248952	ENSG00000116251	RPL22	TALONT000248952	non_coding	0.151515	#N/A	none
TALONT000248979	ENSG00000134490	TMEM241	TALONT000248979	non_coding	0.0934783	#N/A	none
TALONT000249010	ENSG00000116251	RPL22	TALONT000249010	non_coding	0.142429	#N/A	none
TALONT000249042	ENSG00000196208	GREB1	TALONT000249042	non_coding	0.139633	#N/A	none
TALONT000249056	TALONG000061576	TALONG000061576	TALONT000249056	non_coding	0.0782609	#N/A	none
TALONT000249066	TALONG000061576	TALONG000061576	TALONT000249066	non_coding	0.087473	#N/A	none
TALONT000249070	TALONG000061576	TALONG000061576	TALONT000249070	non_coding	0.150396	#N/A	none
TALONT000249089	ENSG00000166340	TPP1	TALONT000249089	non_coding	0.295503	#N/A	none
TALONT000249090	ENSG00000134490	TMEM241	TALONT000249090	non_coding	0.0936819	#N/A	none
TALONT000249097	ENSG00000134490	TMEM241	TALONT000249097	non_coding	0.0885167	#N/A	none
TALONT000249179	ENSG00000134490	TMEM241	TALONT000249179	non_coding	0.0848624	#N/A	none
TALONT000249207	ENSG00000165997	ARL5B	TALONT000249207	non_coding	0.0811209	#N/A	none
TALONT000249238	ENSG00000132388	UBE2G1	TALONT000249238	non_coding	0.0631692	#N/A	none
TALONT000249249	ENSG00000125814	NAPB	TALONT000249249	non_coding	0.0470829	#N/A	none
TALONT000249266	ENSG00000134490	TMEM241	TALONT000249266	non_coding	0.0937841	#N/A	none
TALONT000249279	ENSG00000126749	EMG1	TALONT000249279	non_coding	0.0907298	#N/A	none
TALONT000249296	ENSG00000165997	ARL5B	TALONT000249296	non_coding	0.0456298	#N/A	none
TALONT000249301	ENSG00000132388	UBE2G1	TALONT000249301	non_coding	0.0638528	#N/A	none
TALONT000249326	ENSG00000132388	UBE2G1	TALONT000249326	non_coding	0.0628998	#N/A	none
TALONT000249332	ENSG00000132388	UBE2G1	TALONT000249332	non_coding	0.0787717	#N/A	none
TALONT000249367	ENSG00000165997	ARL5B	TALONT000249367	non_coding	0.047619	#N/A	none
TALONT000249374	ENSG00000165997	ARL5B	TALONT000249374	non_coding	0.0378267	#N/A	none
TALONT000249388	ENSG00000165997	ARL5B	TALONT000249388	non_coding	0.0393701	#N/A	none
TALONT000249408	ENSG00000286406	TALONG000059155	TALONT000249408	non_coding	0.10719	#N/A	none
TALONT000249414	TALONG000061578	TALONG000061578	TALONT000249414	non_coding	0.0822917	#N/A	none
TALONT000249415	ENSG00000250709	CCDC169-SOHLH2	TALONT000249415	non_coding	0.0928668	#N/A	none
TALONT000249420	ENSG00000274333	TALONG000060576	TALONT000249420	non_coding	0.0712251	#N/A	none
TALONT000249421	ENSG00000132388	UBE2G1	TALONT000249421	non_coding	0.0713422	#N/A	none
TALONT000249425	TALONG000061578	TALONG000061578	TALONT000249425	non_coding	0.0653433	#N/A	none
TALONT000249432	ENSG00000133104	SPART	TALONT000249432	non_coding	0.0687237	#N/A	none
TALONT000249433	TALONG000061578	TALONG000061578	TALONT000249433	non_coding	0.0853132	#N/A	none
TALONT000249436	ENSG00000274333	TALONG000060576	TALONT000249436	non_coding	0.139925	#N/A	none
TALONT000249442	ENSG00000274333	TALONG000060576	TALONT000249442	non_coding	0.0700935	#N/A	none
TALONT000249444	TALONG000061579	TALONG000061579	TALONT000249444	non_coding	0.0939112	#N/A	none
TALONT000249452	TALONG000061578	TALONG000061578	TALONT000249452	non_coding	0.073694	#N/A	none
TALONT000249460	TALONG000061578	TALONG000061578	TALONT000249460	non_coding	0.0847639	#N/A	none
TALONT000249466	ENSG00000275496	TALONG000061386	TALONT000249466	non_coding	0.0700935	#N/A	none
TALONT000249472	ENSG00000275496	TALONG000061386	TALONT000249472	non_coding	0.0718391	#N/A	none
TALONT000249480	ENSG00000275496	TALONG000061386	TALONT000249480	non_coding	0.0712251	#N/A	none
TALONT000249486	ENSG00000283023	FRG1GP	TALONT000249486	non_coding	0.0771084	#N/A	none
TALONT000249496	ENSG00000283023	FRG1GP	TALONT000249496	non_coding	0.108504	#N/A	none
TALONT000249499	ENSG00000278903	TALONG000061429	TALONT000249499	non_coding	0.106638	#N/A	none
TALONT000249504	ENSG00000283023	FRG1GP	TALONT000249504	non_coding	0.148601	#N/A	none
TALONT000249518	ENSG00000206195	DUXAP8	TALONT000249518	non_coding	0.0914761	#N/A	none
TALONT000249523	ENSG00000206195	DUXAP8	TALONT000249523	non_coding	0.135531	#N/A	none
TALONT000249529	ENSG00000206195	DUXAP8	TALONT000249529	non_coding	0.106409	#N/A	none
TALONT000249535	ENSG00000206195	DUXAP8	TALONT000249535	non_coding	0.107317	#N/A	none
TALONT000249538	ENSG00000206195	DUXAP8	TALONT000249538	non_coding	0.0969163	#N/A	none
TALONT000249544	ENSG00000206195	DUXAP8	TALONT000249544	non_coding	0.118881	#N/A	none
TALONT000249549	ENSG00000206195	DUXAP8	TALONT000249549	non_coding	0.128093	#N/A	none
TALONT000249559	ENSG00000206195	DUXAP8	TALONT000249559	non_coding	0.0972376	#N/A	none
TALONT000249580	ENSG00000206195	DUXAP8	TALONT000249580	non_coding	0.142857	#N/A	none
TALONT000249594	ENSG00000206195	DUXAP8	TALONT000249594	non_coding	0.0780065	#N/A	none
TALONT000249604	ENSG00000206195	DUXAP8	TALONT000249604	non_coding	0.12766	#N/A	none
TALONT000249634	ENSG00000206195	DUXAP8	TALONT000249634	non_coding	0.0980392	#N/A	none
TALONT000249650	ENSG00000206195	DUXAP8	TALONT000249650	non_coding	0.131343	#N/A	none
TALONT000249677	ENSG00000206195	DUXAP8	TALONT000249677	non_coding	0.110667	#N/A	none
TALONT000249691	ENSG00000206195	DUXAP8	TALONT000249691	non_coding	0.105137	#N/A	none
TALONT000249717	ENSG00000206195	DUXAP8	TALONT000249717	non_coding	0.11849	#N/A	none
TALONT000249721	ENSG00000206195	DUXAP8	TALONT000249721	non_coding	0.105769	#N/A	none
TALONT000249728	ENSG00000277067	TALONG000060922	TALONT000249728	non_coding	0.147348	#N/A	none
TALONT000249734	ENSG00000206195	DUXAP8	TALONT000249734	non_coding	0.0786885	#N/A	none
TALONT000249747	ENSG00000206195	DUXAP8	TALONT000249747	non_coding	0.0831758	#N/A	none
TALONT000249757	ENSG00000206195	DUXAP8	TALONT000249757	non_coding	0.0989505	#N/A	none
TALONT000249777	ENSG00000284634	TALONG000038238	TALONT000249777	non_coding	0.0668584	#N/A	none
TALONT000249780	TALONG000061581	TALONG000061581	TALONT000249780	non_coding	0.093076	#N/A	none
TALONT000249791	ENSG00000166471	TMEM41B	TALONT000249791	non_coding	0.139303	#N/A	none
TALONT000249796	ENSG00000237438	CECR7	TALONT000249796	non_coding	0.109974	#N/A	none
TALONT000249810	TALONG000061581	TALONG000061581	TALONT000249810	non_coding	0.158824	#N/A	none
TALONT000249819	ENSG00000187172	BAGE2	TALONT000249819	non_coding	0.121442	#N/A	none
TALONT000249820	TALONG000061581	TALONG000061581	TALONT000249820	non_coding	0.0920177	#N/A	none
TALONT000249822	ENSG00000166471	TMEM41B	TALONT000249822	non_coding	0.150134	#N/A	none
TALONT000249834	ENSG00000187172	BAGE2	TALONT000249834	non_coding	0.12549	#N/A	none
TALONT000249836	TALONG000061581	TALONG000061581	TALONT000249836	non_coding	0.0916115	#N/A	none
TALONT000249846	TALONG000061581	TALONG000061581	TALONT000249846	non_coding	0.148214	#N/A	none
TALONT000249847	ENSG00000187172	BAGE2	TALONT000249847	non_coding	0.12549	#N/A	none
TALONT000249867	ENSG00000187172	BAGE2	TALONT000249867	non_coding	0.118081	#N/A	none
TALONT000249877	ENSG00000187172	BAGE2	TALONT000249877	non_coding	0.165714	#N/A	none
TALONT000249899	TALONG000061581	TALONG000061581	TALONT000249899	non_coding	0.0769231	#N/A	none
TALONT000249900	ENSG00000187172	BAGE2	TALONT000249900	non_coding	0.119626	#N/A	none
TALONT000249902	ENSG00000187172	BAGE2	TALONT000249902	non_coding	0.114695	#N/A	none
TALONT000249909	ENSG00000203546	TALONG000042913	TALONT000249909	non_coding	0.122399	#N/A	none
TALONT000249914	ENSG00000187172	BAGE2	TALONT000249914	non_coding	0.116152	#N/A	none
TALONT000249917	ENSG00000203546	TALONG000042913	TALONT000249917	non_coding	0.167901	#N/A	none
TALONT000249921	ENSG00000187172	BAGE2	TALONT000249921	non_coding	0.115732	#N/A	none
TALONT000249926	TALONG000061581	TALONG000061581	TALONT000249926	non_coding	0.0921986	#N/A	none
TALONT000249932	ENSG00000187172	BAGE2	TALONT000249932	non_coding	0.152805	#N/A	none
TALONT000249938	TALONG000061581	TALONG000061581	TALONT000249938	non_coding	0.0965005	#N/A	none
TALONT000249945	ENSG00000187172	BAGE2	TALONT000249945	non_coding	0.120527	#N/A	none
TALONT000249947	TALONG000061581	TALONG000061581	TALONT000249947	non_coding	0.0905473	#N/A	none
TALONT000249953	TALONG000061581	TALONG000061581	TALONT000249953	non_coding	0.0860113	#N/A	none
TALONT000249954	ENSG00000187172	BAGE2	TALONT000249954	non_coding	0.133612	#N/A	none
TALONT000249955	ENSG00000120693	SMAD9	TALONT000249955	non_coding	0.113208	#N/A	none
TALONT000249959	ENSG00000120693	SMAD9	TALONT000249959	non_coding	0.10815	#N/A	none
TALONT000249971	TALONG000061581	TALONG000061581	TALONT000249971	non_coding	0.118329	#N/A	none
TALONT000249977	TALONG000061581	TALONG000061581	TALONT000249977	non_coding	0.101562	#N/A	none
TALONT000249981	ENSG00000099968	BCL2L13	TALONT000249981	non_coding	0.116766	#N/A	none
TALONT000249985	TALONG000061581	TALONG000061581	TALONT000249985	non_coding	0.083181	#N/A	none
TALONT000250007	TALONG000061581	TALONG000061581	TALONT000250007	non_coding	0.0696251	#N/A	none
TALONT000250034	TALONG000061581	TALONG000061581	TALONT000250034	non_coding	0.118329	#N/A	none
TALONT000250036	ENSG00000141380	SS18	TALONT000250036	non_coding	0.152401	#N/A	none
TALONT000250039	ENSG00000168283	BMI1	TALONT000250039	non_coding	0.0838593	#N/A	none
TALONT000250043	TALONG000061581	TALONG000061581	TALONT000250043	non_coding	0.132124	#N/A	none
TALONT000250058	ENSG00000230448	LINC00276	TALONT000250058	non_coding	0.166667	#N/A	none
TALONT000250059	ENSG00000141380	SS18	TALONT000250059	non_coding	0.140927	#N/A	none
TALONT000250086	ENSG00000162981	LRATD1	TALONT000250086	non_coding	0.0721805	#N/A	none
TALONT000250300	ENSG00000162981	LRATD1	TALONT000250300	non_coding	0.133531	#N/A	none
TALONT000250306	ENSG00000247498	GPRC5D-AS1	TALONT000250306	non_coding	0.0726073	#N/A	none
TALONT000250317	ENSG00000084444	FAM234B	TALONT000250317	non_coding	0.051676	#N/A	none
TALONT000250325	ENSG00000247498	GPRC5D-AS1	TALONT000250325	non_coding	0.114286	#N/A	none
TALONT000250366	ENSG00000227932	SELENOOLP	TALONT000250366	non_coding	0.0930851	#N/A	none
TALONT000250404	ENSG00000120693	SMAD9	TALONT000250404	non_coding	0.111639	#N/A	none
TALONT000250415	ENSG00000118276	B4GALT6	TALONT000250415	non_coding	0.119097	#N/A	none
TALONT000250418	ENSG00000120699	EXOSC8	TALONT000250418	non_coding	0.146132	#N/A	none
TALONT000250424	ENSG00000226465	TALONG000055575	TALONT000250424	non_coding	0.0810811	#N/A	none
TALONT000250458	ENSG00000120699	EXOSC8	TALONT000250458	non_coding	0.146643	#N/A	none
TALONT000250482	ENSG00000120699	EXOSC8	TALONT000250482	non_coding	0.175309	#N/A	none
TALONT000250493	TALONG000061584	TALONG000061584	TALONT000250493	non_coding	0.138095	#N/A	none
TALONT000250515	ENSG00000120699	EXOSC8	TALONT000250515	non_coding	0.10099	#N/A	none
TALONT000250522	ENSG00000120699	EXOSC8	TALONT000250522	non_coding	0.110843	#N/A	none
TALONT000250530	ENSG00000120699	EXOSC8	TALONT000250530	non_coding	0.156923	#N/A	none
TALONT000250531	ENSG00000149531	FRG1BP	TALONT000250531	non_coding	0.0837912	#N/A	none
TALONT000250558	ENSG00000165410	CFL2	TALONT000250558	non_coding	0.0809659	#N/A	none
TALONT000250695	ENSG00000262227	TALONG000050019	TALONT000250695	non_coding	0.126543	#N/A	none
TALONT000250703	ENSG00000262227	TALONG000050019	TALONT000250703	non_coding	0.0751131	#N/A	none
TALONT000250711	ENSG00000262227	TALONG000050019	TALONT000250711	non_coding	0.0815324	#N/A	none
TALONT000250714	ENSG00000246273	SBF2-AS1	TALONT000250714	non_coding	0.126437	#N/A	none
TALONT000250719	ENSG00000246273	SBF2-AS1	TALONT000250719	non_coding	0.127721	#N/A	none
TALONT000250722	ENSG00000185065	TALONG000059995	TALONT000250722	non_coding	0.0882051	#N/A	none
TALONT000250725	ENSG00000246273	SBF2-AS1	TALONT000250725	non_coding	0.126437	#N/A	none
TALONT000250832	TALONG000061586	TALONG000061586	TALONT000250832	non_coding	0.0963855	#N/A	none
TALONT000250845	ENSG00000101746	NOL4	TALONT000250845	non_coding	0.0685435	#N/A	none
TALONT000251057	ENSG00000162981	LRATD1	TALONT000251057	non_coding	0.125532	#N/A	none
TALONT000251063	ENSG00000162981	LRATD1	TALONT000251063	non_coding	0.04245	#N/A	none
TALONT000251081	ENSG00000287291	TALONG000005679	TALONT000251081	non_coding	0.0791985	#N/A	none
TALONT000251104	ENSG00000287291	TALONG000005679	TALONT000251104	non_coding	0.0816832	#N/A	none
TALONT000251111	ENSG00000287291	TALONG000005679	TALONT000251111	non_coding	0.137255	#N/A	none
TALONT000251135	ENSG00000287291	TALONG000005679	TALONT000251135	non_coding	0.0689655	#N/A	none
TALONT000251140	ENSG00000287291	TALONG000005679	TALONT000251140	non_coding	0.121495	#N/A	none
TALONT000251157	ENSG00000128881	TTBK2	TALONT000251157	non_coding	0.110887	#N/A	none
TALONT000251173	ENSG00000258790	TALONG000044792	TALONT000251173	non_coding	0.161593	#N/A	none
TALONT000251279	ENSG00000172466	ZNF24	TALONT000251279	non_coding	0.0801644	#N/A	none
TALONT000251287	ENSG00000088356	PDRG1	TALONT000251287	non_coding	0.112094	#N/A	none
TALONT000251312	ENSG00000172466	ZNF24	TALONT000251312	non_coding	0.0948905	#N/A	none
TALONT000251460	ENSG00000223685	LINC00571	TALONT000251460	non_coding	0.0722135	#N/A	none
TALONT000251465	ENSG00000142192	APP	TALONT000251465	non_coding	0.108808	#N/A	none
TALONT000251473	ENSG00000120686	UFM1	TALONT000251473	non_coding	0.122314	#N/A	none
TALONT000251480	ENSG00000120686	UFM1	TALONT000251480	non_coding	0.133574	#N/A	none
TALONT000251484	ENSG00000120686	UFM1	TALONT000251484	non_coding	0.134545	#N/A	none
TALONT000251504	ENSG00000067369	TP53BP1	TALONT000251504	non_coding	0.112022	#N/A	none
TALONT000251509	ENSG00000120686	UFM1	TALONT000251509	non_coding	0.12272	#N/A	none
TALONT000251515	ENSG00000141425	RPRD1A	TALONT000251515	non_coding	0.0945406	#N/A	none
TALONT000251530	ENSG00000166265	CYYR1	TALONT000251530	non_coding	0.0795229	#N/A	none
TALONT000251536	ENSG00000120686	UFM1	TALONT000251536	non_coding	0.143133	#N/A	none
TALONT000251559	ENSG00000166265	CYYR1	TALONT000251559	non_coding	0.186962	#N/A	none
TALONT000251574	ENSG00000141425	RPRD1A	TALONT000251574	non_coding	0.10742	#N/A	none
TALONT000251578	ENSG00000120686	UFM1	TALONT000251578	non_coding	0.100817	#N/A	none
TALONT000251579	ENSG00000139154	AEBP2	TALONT000251579	non_coding	0.105983	#N/A	none
TALONT000251580	ENSG00000141425	RPRD1A	TALONT000251580	non_coding	0.0945034	#N/A	none
TALONT000251587	ENSG00000141425	RPRD1A	TALONT000251587	non_coding	0.0921919	#N/A	none
TALONT000251592	ENSG00000120686	UFM1	TALONT000251592	non_coding	0.0714286	#N/A	none
TALONT000251594	ENSG00000166265	CYYR1	TALONT000251594	non_coding	0.163895	#N/A	none
TALONT000251602	ENSG00000166265	CYYR1	TALONT000251602	non_coding	0.164692	#N/A	none
TALONT000251607	ENSG00000120686	UFM1	TALONT000251607	non_coding	0.113557	#N/A	none
TALONT000251608	ENSG00000249923	LINC02891	TALONT000251608	non_coding	0.189427	#N/A	none
TALONT000251613	ENSG00000120686	UFM1	TALONT000251613	non_coding	0.128696	#N/A	none
TALONT000251615	ENSG00000107897	ACBD5	TALONT000251615	non_coding	0.0859539	#N/A	none
TALONT000251637	ENSG00000141425	RPRD1A	TALONT000251637	non_coding	0.0909935	#N/A	none
TALONT000251660	ENSG00000029725	RABEP1	TALONT000251660	non_coding	0.107463	#N/A	none
TALONT000251661	ENSG00000182400	TRAPPC6B	TALONT000251661	non_coding	0.0841584	#N/A	none
TALONT000251671	ENSG00000029725	RABEP1	TALONT000251671	non_coding	0.125874	#N/A	none
TALONT000251674	ENSG00000166265	CYYR1	TALONT000251674	non_coding	0.214286	#N/A	none
TALONT000251675	ENSG00000182400	TRAPPC6B	TALONT000251675	non_coding	0.0788863	#N/A	none
TALONT000251713	ENSG00000120686	UFM1	TALONT000251713	non_coding	0.133816	#N/A	none
TALONT000251723	ENSG00000182400	TRAPPC6B	TALONT000251723	non_coding	0.106697	#N/A	none
TALONT000251743	ENSG00000182400	TRAPPC6B	TALONT000251743	non_coding	0.0822857	#N/A	none
TALONT000251757	ENSG00000120686	UFM1	TALONT000251757	non_coding	0.116535	#N/A	none
TALONT000251765	ENSG00000182400	TRAPPC6B	TALONT000251765	non_coding	0.109677	#N/A	none
TALONT000251773	ENSG00000120686	UFM1	TALONT000251773	non_coding	0.143411	#N/A	none
TALONT000251775	ENSG00000182400	TRAPPC6B	TALONT000251775	non_coding	0.0749004	#N/A	none
TALONT000251784	ENSG00000120686	UFM1	TALONT000251784	non_coding	0.130742	#N/A	none
TALONT000251792	ENSG00000120686	UFM1	TALONT000251792	non_coding	0.143411	#N/A	none
TALONT000251795	ENSG00000120686	UFM1	TALONT000251795	non_coding	0.112462	#N/A	none
TALONT000251801	ENSG00000154734	ADAMTS1	TALONT000251801	non_coding	0.245283	#N/A	none
TALONT000251807	ENSG00000141425	RPRD1A	TALONT000251807	non_coding	0.103038	#N/A	none
TALONT000251838	ENSG00000099246	RAB18	TALONT000251838	non_coding	0.112633	#N/A	none
TALONT000251839	ENSG00000067369	TP53BP1	TALONT000251839	non_coding	0.476923	#N/A	none
TALONT000251873	ENSG00000154736	ADAMTS5	TALONT000251873	non_coding	0.0666667	#N/A	none
TALONT000252040	ENSG00000099246	RAB18	TALONT000252040	non_coding	0.178744	#N/A	none
TALONT000252127	ENSG00000198862	LTN1	TALONT000252127	non_coding	0.131387	#N/A	none
TALONT000252212	ENSG00000111711	GOLT1B	TALONT000252212	non_coding	0.0729783	#N/A	none
TALONT000252220	ENSG00000111711	GOLT1B	TALONT000252220	non_coding	0.103064	#N/A	none
TALONT000252231	ENSG00000111711	GOLT1B	TALONT000252231	non_coding	0.0721951	#N/A	none
TALONT000252267	ENSG00000101367	MAPRE1	TALONT000252267	non_coding	0.157549	#N/A	none
TALONT000252314	TALONG000061588	TALONG000061588	TALONT000252314	non_coding	0.196246	#N/A	none
TALONT000252330	ENSG00000224597	SVIL-AS1	TALONT000252330	non_coding	0.0772201	#N/A	none
TALONT000252339	ENSG00000140264	SERF2	TALONT000252339	non_coding	0.142119	#N/A	none
TALONT000252366	ENSG00000172766	NAA16	TALONT000252366	non_coding	0.209756	#N/A	none
TALONT000252371	ENSG00000172766	NAA16	TALONT000252371	non_coding	0.209756	#N/A	none
TALONT000252401	ENSG00000224597	SVIL-AS1	TALONT000252401	non_coding	0.0718321	#N/A	none
TALONT000252410	ENSG00000224597	SVIL-AS1	TALONT000252410	non_coding	0.14958	#N/A	none
TALONT000252411	ENSG00000172766	NAA16	TALONT000252411	non_coding	0.209756	#N/A	none
TALONT000252452	ENSG00000111711	GOLT1B	TALONT000252452	non_coding	0.102459	#N/A	none
TALONT000252457	ENSG00000111711	GOLT1B	TALONT000252457	non_coding	0.0823529	#N/A	none
TALONT000252508	ENSG00000101367	MAPRE1	TALONT000252508	non_coding	0.119481	#N/A	none
TALONT000252520	ENSG00000260257	TALONG000055027	TALONT000252520	non_coding	0.113184	#N/A	none
TALONT000252663	ENSG00000134779	TPGS2	TALONT000252663	non_coding	0.114726	#N/A	none
TALONT000252708	ENSG00000166734	GOLM2	TALONT000252708	non_coding	0.0773381	#N/A	none
TALONT000252713	TALONG000061590	TALONG000061590	TALONT000252713	non_coding	0.0800821	#N/A	none
TALONT000252720	ENSG00000166734	GOLM2	TALONT000252720	non_coding	0.0841487	#N/A	none
TALONT000252811	ENSG00000100030	MAPK1	TALONT000252811	non_coding	0.0855905	#N/A	none
TALONT000252825	ENSG00000256806	C17orf100	TALONT000252825	non_coding	0.131696	#N/A	none
TALONT000252867	ENSG00000161940	BCL6B	TALONT000252867	non_coding	0.248366	#N/A	none
TALONT000252946	ENSG00000060982	BCAT1	TALONT000252946	non_coding	0.102256	#N/A	none
TALONT000252979	ENSG00000152217	SETBP1	TALONT000252979	non_coding	0.119403	#N/A	none
TALONT000253175	ENSG00000286129	TALONG000060375	TALONT000253175	non_coding	0.152659	#N/A	none
TALONT000253183	ENSG00000286129	TALONG000060375	TALONT000253183	non_coding	0.108037	#N/A	none
TALONT000253206	ENSG00000286129	TALONG000060375	TALONT000253206	non_coding	0.128169	#N/A	none
TALONT000253242	ENSG00000286129	TALONG000060375	TALONT000253242	non_coding	0.120235	#N/A	none
TALONT000253255	ENSG00000286129	TALONG000060375	TALONT000253255	non_coding	0.108037	#N/A	none
TALONT000253290	ENSG00000286129	TALONG000060375	TALONT000253290	non_coding	0.120235	#N/A	none
TALONT000253303	ENSG00000286129	TALONG000060375	TALONT000253303	non_coding	0.128169	#N/A	none
TALONT000253309	ENSG00000286129	TALONG000060375	TALONT000253309	non_coding	0.129338	#N/A	none
TALONT000253320	ENSG00000286129	TALONG000060375	TALONT000253320	non_coding	0.111717	#N/A	none
TALONT000253322	ENSG00000286129	TALONG000060375	TALONT000253322	non_coding	0.120235	#N/A	none
TALONT000253343	ENSG00000286129	TALONG000060375	TALONT000253343	non_coding	0.111717	#N/A	none
TALONT000253414	ENSG00000286129	TALONG000060375	TALONT000253414	non_coding	0.120235	#N/A	none
TALONT000253437	ENSG00000286129	TALONG000060375	TALONT000253437	non_coding	0.152659	#N/A	none
TALONT000253439	ENSG00000104131	EIF3J	TALONT000253439	non_coding	0.152672	#N/A	none
TALONT000253454	ENSG00000205930	C21orf62-AS1	TALONT000253454	non_coding	0.0652798	#N/A	none
TALONT000253461	ENSG00000286129	TALONG000060375	TALONT000253461	non_coding	0.120235	#N/A	none
TALONT000253540	ENSG00000262267	TALONG000047366	TALONT000253540	non_coding	0.113861	#N/A	none
TALONT000253595	ENSG00000100503	NIN	TALONT000253595	non_coding	0.0793157	#N/A	none
TALONT000253630	TALONG000061592	TALONG000061592	TALONT000253630	non_coding	0.1625	#N/A	none
TALONT000253725	ENSG00000104154	SLC30A4	TALONT000253725	non_coding	0.0539499	#N/A	none
TALONT000253776	ENSG00000104164	BLOC1S6	TALONT000253776	non_coding	0.108484	#N/A	none
TALONT000253782	ENSG00000104164	BLOC1S6	TALONT000253782	non_coding	0.112444	#N/A	none
TALONT000253817	TALONG000061593	TALONG000061593	TALONT000253817	non_coding	0.0702703	#N/A	none
TALONT000253824	TALONG000061593	TALONG000061593	TALONT000253824	non_coding	0.0702703	#N/A	none
TALONT000253825	ENSG00000104164	BLOC1S6	TALONT000253825	non_coding	0.137733	#N/A	none
TALONT000253834	TALONG000061593	TALONG000061593	TALONT000253834	non_coding	0.0702703	#N/A	none
TALONT000253838	ENSG00000104164	BLOC1S6	TALONT000253838	non_coding	0.137224	#N/A	none
TALONT000253841	TALONG000061594	TALONG000061594	TALONT000253841	non_coding	0.115294	#N/A	none
TALONT000253845	ENSG00000187079	TEAD1	TALONT000253845	non_coding	0.0481013	#N/A	none
TALONT000253853	ENSG00000187079	TEAD1	TALONT000253853	non_coding	0.0603942	#N/A	none
TALONT000253858	ENSG00000260170	TALONG000046304	TALONT000253858	non_coding	0.15601	#N/A	none
TALONT000253865	ENSG00000104164	BLOC1S6	TALONT000253865	non_coding	0.115385	#N/A	none
TALONT000253874	ENSG00000251381	LINC00958	TALONT000253874	non_coding	0.108	#N/A	none
TALONT000253889	ENSG00000104164	BLOC1S6	TALONT000253889	non_coding	0.125209	#N/A	none
TALONT000253896	ENSG00000104164	BLOC1S6	TALONT000253896	non_coding	0.127334	#N/A	none
TALONT000253902	TALONG000061595	TALONG000061595	TALONT000253902	non_coding	0.0827138	#N/A	none
TALONT000253905	ENSG00000175387	SMAD2	TALONT000253905	non_coding	0.126162	#N/A	none
TALONT000253909	ENSG00000104164	BLOC1S6	TALONT000253909	non_coding	0.106557	#N/A	none
TALONT000253934	ENSG00000099977	DDT	TALONT000253934	non_coding	0.10158	#N/A	none
TALONT000253936	TALONG000061596	TALONG000061596	TALONT000253936	non_coding	0.0877193	#N/A	none
TALONT000254398	ENSG00000204624	DISP3	TALONT000254398	non_coding	0.124925	#N/A	none
TALONT000254450	ENSG00000197601	FAR1	TALONT000254450	non_coding	0.0859375	#N/A	none
TALONT000254474	ENSG00000197077	KIAA1671	TALONT000254474	non_coding	0.0723881	#N/A	none
TALONT000254477	ENSG00000197601	FAR1	TALONT000254477	non_coding	0.0724947	#N/A	none
TALONT000254487	ENSG00000100058	CRYBB2P1	TALONT000254487	non_coding	0.0829493	#N/A	none
TALONT000254501	ENSG00000205726	ITSN1	TALONT000254501	non_coding	0.0616822	#N/A	none
TALONT000254503	ENSG00000177674	AGTRAP	TALONT000254503	non_coding	0.169284	#N/A	none
TALONT000254514	ENSG00000100058	CRYBB2P1	TALONT000254514	non_coding	0.0598504	#N/A	none
TALONT000254551	ENSG00000197930	ERO1A	TALONT000254551	non_coding	0.20202	#N/A	none
TALONT000254556	ENSG00000272657	TALONG000060826	TALONT000254556	non_coding	0.123796	#N/A	none
TALONT000254563	ENSG00000197930	ERO1A	TALONT000254563	non_coding	0.1321	#N/A	none
TALONT000254566	ENSG00000100058	CRYBB2P1	TALONT000254566	non_coding	0.072523	#N/A	none
TALONT000254567	ENSG00000095794	CREM	TALONT000254567	non_coding	0.0799458	#N/A	none
TALONT000254572	ENSG00000159216	RUNX1	TALONT000254572	non_coding	0.104478	#N/A	none
TALONT000254594	ENSG00000100058	CRYBB2P1	TALONT000254594	non_coding	0.252896	#N/A	none
TALONT000254600	ENSG00000108100	CCNY	TALONT000254600	non_coding	0.130037	#N/A	none
TALONT000254617	ENSG00000166200	COPS2	TALONT000254617	non_coding	0.0958647	#N/A	none
TALONT000254780	ENSG00000100077	GRK3	TALONT000254780	non_coding	0.0920372	#N/A	none
TALONT000255027	ENSG00000198105	ZNF248	TALONT000255027	non_coding	0.1025	#N/A	none
TALONT000255173	ENSG00000288743	TALONG000042629	TALONT000255173	non_coding	0.110312	#N/A	none
TALONT000255177	ENSG00000182670	TTC3	TALONT000255177	non_coding	0.0812582	#N/A	none
TALONT000255184	ENSG00000102539	MLNR	TALONT000255184	non_coding	0.10136	#N/A	none
TALONT000255344	ENSG00000141646	SMAD4	TALONT000255344	non_coding	0.0539986	#N/A	none
TALONT000255358	ENSG00000141646	SMAD4	TALONT000255358	non_coding	0.121597	#N/A	none
TALONT000255365	ENSG00000136144	RCBTB1	TALONT000255365	non_coding	0.0883978	#N/A	none
TALONT000255415	TALONG000061597	TALONG000061597	TALONT000255415	non_coding	0.0759912	#N/A	none
TALONT000255418	ENSG00000237356	TALONG000043122	TALONT000255418	non_coding	0.105051	#N/A	none
TALONT000255426	ENSG00000100528	CNIH1	TALONT000255426	non_coding	0.0561122	#N/A	none
TALONT000255539	ENSG00000197045	GMFB	TALONT000255539	non_coding	0.100917	#N/A	none
TALONT000255546	ENSG00000197045	GMFB	TALONT000255546	non_coding	0.0938834	#N/A	none
TALONT000255562	ENSG00000139146	SINHCAF	TALONT000255562	non_coding	0.167845	#N/A	none
TALONT000255566	ENSG00000197045	GMFB	TALONT000255566	non_coding	0.0803571	#N/A	none
TALONT000255575	ENSG00000197045	GMFB	TALONT000255575	non_coding	0.0972973	#N/A	none
TALONT000255583	ENSG00000183793	NPIPA5	TALONT000255583	non_coding	0.44	#N/A	none
TALONT000255584	ENSG00000197045	GMFB	TALONT000255584	non_coding	0.104389	#N/A	none
TALONT000255590	ENSG00000197045	GMFB	TALONT000255590	non_coding	0.105758	#N/A	none
TALONT000255598	ENSG00000197045	GMFB	TALONT000255598	non_coding	0.108289	#N/A	none
TALONT000255616	ENSG00000102753	KPNA3	TALONT000255616	non_coding	0.145455	#N/A	none
TALONT000255618	ENSG00000197045	GMFB	TALONT000255618	non_coding	0.123567	#N/A	none
TALONT000255621	ENSG00000197045	GMFB	TALONT000255621	non_coding	0.0933522	#N/A	none
TALONT000255631	ENSG00000105514	RAB3D	TALONT000255631	non_coding	0.0778165	#N/A	none
TALONT000255633	ENSG00000101751	POLI	TALONT000255633	non_coding	0.155357	#N/A	none
TALONT000255640	ENSG00000197045	GMFB	TALONT000255640	non_coding	0.0805861	#N/A	none
TALONT000255654	ENSG00000197045	GMFB	TALONT000255654	non_coding	0.0837563	#N/A	none
TALONT000255663	ENSG00000102753	KPNA3	TALONT000255663	non_coding	0.0807899	#N/A	none
TALONT000255669	ENSG00000197045	GMFB	TALONT000255669	non_coding	0.0806846	#N/A	none
TALONT000255701	ENSG00000197045	GMFB	TALONT000255701	non_coding	0.0854922	#N/A	none
TALONT000255715	ENSG00000197045	GMFB	TALONT000255715	non_coding	0.0811808	#N/A	none
TALONT000255723	ENSG00000196693	ZNF33B	TALONT000255723	non_coding	0.132035	#N/A	none
TALONT000255729	ENSG00000197045	GMFB	TALONT000255729	non_coding	0.112009	#N/A	none
TALONT000255743	ENSG00000197045	GMFB	TALONT000255743	non_coding	0.0906593	#N/A	none
TALONT000255754	ENSG00000139146	SINHCAF	TALONT000255754	non_coding	0.148903	#N/A	none
TALONT000255760	ENSG00000197045	GMFB	TALONT000255760	non_coding	0.0772834	#N/A	none
TALONT000255770	ENSG00000197045	GMFB	TALONT000255770	non_coding	0.0878828	#N/A	none
TALONT000255799	ENSG00000231607	DLEU2	TALONT000255799	non_coding	0.0707851	#N/A	none
TALONT000255804	ENSG00000231607	DLEU2	TALONT000255804	non_coding	0.128137	#N/A	none
TALONT000255807	ENSG00000197045	GMFB	TALONT000255807	non_coding	0.0564585	#N/A	none
TALONT000255809	ENSG00000166845	C18orf54	TALONT000255809	non_coding	0.080895	#N/A	none
TALONT000255814	ENSG00000197045	GMFB	TALONT000255814	non_coding	0.088	#N/A	none
TALONT000255815	ENSG00000231607	DLEU2	TALONT000255815	non_coding	0.101852	#N/A	none
TALONT000255829	ENSG00000197045	GMFB	TALONT000255829	non_coding	0.105758	#N/A	none
TALONT000255897	ENSG00000233515	LINC01518	TALONT000255897	non_coding	0.0851293	#N/A	none
TALONT000255901	ENSG00000133393	CEP20	TALONT000255901	non_coding	0.100885	#N/A	none
TALONT000255905	ENSG00000233515	LINC01518	TALONT000255905	non_coding	0.0851293	#N/A	none
TALONT000255909	ENSG00000233515	LINC01518	TALONT000255909	non_coding	0.0851293	#N/A	none
TALONT000255921	ENSG00000182670	TTC3	TALONT000255921	non_coding	0.179402	#N/A	none
TALONT000255945	ENSG00000242553	TALONG000060820	TALONT000255945	non_coding	0.11368	#N/A	none
TALONT000255956	ENSG00000242553	TALONG000060820	TALONT000255956	non_coding	0.108856	#N/A	none
TALONT000255960	ENSG00000242553	TALONG000060820	TALONT000255960	non_coding	0.136015	#N/A	none
TALONT000256023	TALONG000061598	TALONG000061598	TALONT000256023	non_coding	0.0889488	#N/A	none
TALONT000256028	ENSG00000100154	TTC28	TALONT000256028	non_coding	0.0737279	#N/A	none
TALONT000256104	TALONG000061600	TALONG000061600	TALONT000256104	non_coding	0.182331	#N/A	none
TALONT000256152	ENSG00000177511	ST8SIA3	TALONT000256152	non_coding	0.0863952	#N/A	none
TALONT000256163	ENSG00000177511	ST8SIA3	TALONT000256163	non_coding	0.0649123	#N/A	none
TALONT000256249	ENSG00000159873	CCDC117	TALONT000256249	non_coding	0.160745	#N/A	none
TALONT000256313	ENSG00000157557	ETS2	TALONT000256313	non_coding	0.141689	#N/A	none
TALONT000256350	ENSG00000055070	SZRD1	TALONT000256350	non_coding	0.0955711	#N/A	none
TALONT000256354	ENSG00000243406	MRPS31P5	TALONT000256354	non_coding	0.150198	#N/A	none
TALONT000256358	ENSG00000055070	SZRD1	TALONT000256358	non_coding	0.0952381	#N/A	none
TALONT000256359	ENSG00000128872	TMOD2	TALONT000256359	non_coding	0.043665	#N/A	none
TALONT000256419	ENSG00000131051	RBM39	TALONT000256419	non_coding	0.169118	#N/A	none
TALONT000256428	ENSG00000131051	RBM39	TALONT000256428	non_coding	0.0987821	#N/A	none
TALONT000256435	ENSG00000131051	RBM39	TALONT000256435	non_coding	0.249364	#N/A	none
TALONT000256449	ENSG00000131051	RBM39	TALONT000256449	non_coding	0.133212	#N/A	none
TALONT000256460	ENSG00000131051	RBM39	TALONT000256460	non_coding	0.128295	#N/A	none
TALONT000256478	ENSG00000131051	RBM39	TALONT000256478	non_coding	0.106173	#N/A	none
TALONT000256493	ENSG00000205581	HMGN1	TALONT000256493	non_coding	0.237603	#N/A	none
TALONT000256501	ENSG00000205581	HMGN1	TALONT000256501	non_coding	0.116162	#N/A	none
TALONT000256512	ENSG00000055070	SZRD1	TALONT000256512	non_coding	0.0957944	#N/A	none
TALONT000256522	ENSG00000055070	SZRD1	TALONT000256522	non_coding	0.0924464	#N/A	none
TALONT000256523	ENSG00000205581	HMGN1	TALONT000256523	non_coding	0.116162	#N/A	none
TALONT000256530	ENSG00000055070	SZRD1	TALONT000256530	non_coding	0.104859	#N/A	none
TALONT000256539	ENSG00000025293	PHF20	TALONT000256539	non_coding	0.13069	#N/A	none
TALONT000256551	ENSG00000055070	SZRD1	TALONT000256551	non_coding	0.104859	#N/A	none
TALONT000256558	ENSG00000205581	HMGN1	TALONT000256558	non_coding	0.112856	#N/A	none
TALONT000256560	TALONG000061601	TALONG000061601	TALONT000256560	non_coding	0.0951189	#N/A	none
TALONT000256569	ENSG00000205581	HMGN1	TALONT000256569	non_coding	0.112856	#N/A	none
TALONT000256632	ENSG00000172175	MALT1	TALONT000256632	non_coding	0.0652742	#N/A	none
TALONT000256634	ENSG00000205581	HMGN1	TALONT000256634	non_coding	0.116162	#N/A	none
TALONT000256660	ENSG00000138594	TMOD3	TALONT000256660	non_coding	0.102128	#N/A	none
TALONT000256668	ENSG00000138594	TMOD3	TALONT000256668	non_coding	0.139535	#N/A	none
TALONT000256723	ENSG00000205581	HMGN1	TALONT000256723	non_coding	0.380795	#N/A	none
TALONT000256763	ENSG00000107562	CXCL12	TALONT000256763	non_coding	0.0904605	#N/A	none
TALONT000256819	ENSG00000236088	COX10-AS1	TALONT000256819	non_coding	0.0835118	#N/A	none
TALONT000256824	ENSG00000236088	COX10-AS1	TALONT000256824	non_coding	0.0698812	#N/A	none
TALONT000256844	ENSG00000168175	MAPK1IP1L	TALONT000256844	non_coding	0.100379	#N/A	none
TALONT000256847	ENSG00000236088	COX10-AS1	TALONT000256847	non_coding	0.0692521	#N/A	none
TALONT000256875	ENSG00000236088	COX10-AS1	TALONT000256875	non_coding	0.143722	#N/A	none
TALONT000256878	ENSG00000236088	COX10-AS1	TALONT000256878	non_coding	0.143288	#N/A	none
TALONT000256891	ENSG00000236088	COX10-AS1	TALONT000256891	non_coding	0.142429	#N/A	none
TALONT000256905	ENSG00000236088	COX10-AS1	TALONT000256905	non_coding	0.141791	#N/A	none
TALONT000256912	ENSG00000236088	COX10-AS1	TALONT000256912	non_coding	0.154976	#N/A	none
TALONT000256952	ENSG00000273784	TALONG000042477	TALONT000256952	non_coding	0.117333	#N/A	none
TALONT000256956	ENSG00000273784	TALONG000042477	TALONT000256956	non_coding	0.169048	#N/A	none
TALONT000256961	ENSG00000250299	MRPS31P4	TALONT000256961	non_coding	0.178571	#N/A	none
TALONT000256966	ENSG00000273784	TALONG000042477	TALONT000256966	non_coding	0.0916667	#N/A	none
TALONT000256983	TALONG000061602	TALONG000061602	TALONT000256983	non_coding	0.114618	#N/A	none
TALONT000256992	ENSG00000165416	SUGT1	TALONT000256992	non_coding	0.0741107	#N/A	none
TALONT000257051	TALONG000061603	TALONG000061603	TALONT000257051	non_coding	0.0719665	#N/A	none
TALONT000257059	ENSG00000175548	ALG10B	TALONT000257059	non_coding	0.0998185	#N/A	none
TALONT000257113	ENSG00000139116	KIF21A	TALONT000257113	non_coding	0.139013	#N/A	none
TALONT000257206	ENSG00000215908	CROCCP2	TALONT000257206	non_coding	0.131793	#N/A	none
TALONT000257209	ENSG00000215908	CROCCP2	TALONT000257209	non_coding	0.12272	#N/A	none
TALONT000257210	ENSG00000239883	PARGP1	TALONT000257210	non_coding	0.194257	#N/A	none
TALONT000257221	ENSG00000215908	CROCCP2	TALONT000257221	non_coding	0.175711	#N/A	none
TALONT000257224	TALONG000061604	TALONG000061604	TALONT000257224	non_coding	0.0583864	#N/A	none
TALONT000257239	ENSG00000224161	RPS26P54	TALONT000257239	non_coding	0.128453	#N/A	none
TALONT000257251	ENSG00000224161	RPS26P54	TALONT000257251	non_coding	0.117647	#N/A	none
TALONT000257260	ENSG00000224161	RPS26P54	TALONT000257260	non_coding	0.128631	#N/A	none
TALONT000257265	ENSG00000160199	PKNOX1	TALONT000257265	non_coding	0.0791826	#N/A	none
TALONT000257269	ENSG00000215908	CROCCP2	TALONT000257269	non_coding	0.138968	#N/A	none
TALONT000257301	ENSG00000141682	PMAIP1	TALONT000257301	non_coding	0.18481	#N/A	none
TALONT000257399	TALONG000061605	TALONG000061605	TALONT000257399	non_coding	0.065189	#N/A	none
TALONT000257413	ENSG00000215908	CROCCP2	TALONT000257413	non_coding	0.131793	#N/A	none
TALONT000257426	ENSG00000166833	NAV2	TALONT000257426	non_coding	0.0790514	#N/A	none
TALONT000257442	ENSG00000166833	NAV2	TALONT000257442	non_coding	0.107875	#N/A	none
TALONT000257486	ENSG00000215908	CROCCP2	TALONT000257486	non_coding	0.132877	#N/A	none
TALONT000257502	ENSG00000282740	TALONG000004544	TALONT000257502	non_coding	0.11794	#N/A	none
TALONT000257565	ENSG00000179051	RCC2	TALONT000257565	non_coding	0.188605	#N/A	none
TALONT000257579	ENSG00000101347	SAMHD1	TALONT000257579	non_coding	0.195122	#N/A	none
TALONT000257593	ENSG00000204899	MZT1	TALONT000257593	non_coding	0.0764818	#N/A	none
TALONT000257597	ENSG00000204899	MZT1	TALONT000257597	non_coding	0.0742424	#N/A	none
TALONT000257603	ENSG00000204899	MZT1	TALONT000257603	non_coding	0.134707	#N/A	none
TALONT000257612	ENSG00000204899	MZT1	TALONT000257612	non_coding	0.071048	#N/A	none
TALONT000257618	ENSG00000204899	MZT1	TALONT000257618	non_coding	0.0747331	#N/A	none
TALONT000257623	ENSG00000179051	RCC2	TALONT000257623	non_coding	0.182857	#N/A	none
TALONT000257625	ENSG00000204899	MZT1	TALONT000257625	non_coding	0.0837209	#N/A	none
TALONT000257627	ENSG00000204899	MZT1	TALONT000257627	non_coding	0.0729483	#N/A	none
TALONT000257636	ENSG00000204899	MZT1	TALONT000257636	non_coding	0.132193	#N/A	none
TALONT000257696	ENSG00000179051	RCC2	TALONT000257696	non_coding	0.172662	#N/A	none
TALONT000257736	ENSG00000237989	LINC01679	TALONT000257736	non_coding	0.2049	#N/A	none
TALONT000257769	ENSG00000265853	TALONG000051140	TALONT000257769	non_coding	0.0892338	#N/A	none
TALONT000257770	ENSG00000171714	ANO5	TALONT000257770	non_coding	0.0643902	#N/A	none
TALONT000257778	TALONG000061607	TALONG000061607	TALONT000257778	non_coding	0.0441261	#N/A	none
TALONT000257788	ENSG00000265853	TALONG000051140	TALONT000257788	non_coding	0.0434783	#N/A	none
TALONT000257795	ENSG00000139116	KIF21A	TALONT000257795	non_coding	0.0721519	#N/A	none
TALONT000257827	ENSG00000166479	TMX3	TALONT000257827	non_coding	0.105769	#N/A	none
TALONT000257839	ENSG00000133030	MPRIP	TALONT000257839	non_coding	0.0972696	#N/A	none
TALONT000257876	ENSG00000099995	SF3A1	TALONT000257876	non_coding	0.110325	#N/A	none
TALONT000257877	ENSG00000181827	RFX7	TALONT000257877	non_coding	0.0731293	#N/A	none
TALONT000257932	ENSG00000107643	MAPK8	TALONT000257932	non_coding	0.0734797	#N/A	none
TALONT000257975	ENSG00000151575	TEX9	TALONT000257975	non_coding	0.125506	#N/A	none
TALONT000257984	ENSG00000015153	YAF2	TALONT000257984	non_coding	0.0572012	#N/A	none
TALONT000258034	ENSG00000101363	MANBAL	TALONT000258034	non_coding	0.109375	#N/A	none
TALONT000258054	ENSG00000101363	MANBAL	TALONT000258054	non_coding	0.0979021	#N/A	none
TALONT000258058	ENSG00000101363	MANBAL	TALONT000258058	non_coding	0.103896	#N/A	none
TALONT000258067	ENSG00000101363	MANBAL	TALONT000258067	non_coding	0.103896	#N/A	none
TALONT000258111	ENSG00000286642	TALONG000054105	TALONT000258111	non_coding	0.118774	#N/A	none
TALONT000258115	ENSG00000286330	TALONG000041581	TALONT000258115	non_coding	0.0837912	#N/A	none
TALONT000258173	ENSG00000136111	TBC1D4	TALONT000258173	non_coding	0.124394	#N/A	none
TALONT000258206	ENSG00000253352	TUG1	TALONT000258206	non_coding	0.163987	#N/A	none
TALONT000258214	ENSG00000253352	TUG1	TALONT000258214	non_coding	0.0601295	#N/A	none
TALONT000258240	ENSG00000070748	CHAT	TALONT000258240	non_coding	0.0905125	#N/A	none
TALONT000258245	ENSG00000253352	TUG1	TALONT000258245	non_coding	0.0824873	#N/A	none
TALONT000258339	ENSG00000138942	RNF185	TALONT000258339	non_coding	0.105263	#N/A	none
TALONT000258349	ENSG00000229356	LRRC3-DT	TALONT000258349	non_coding	0.125984	#N/A	none
TALONT000258368	ENSG00000138942	RNF185	TALONT000258368	non_coding	0.089779	#N/A	none
TALONT000258371	ENSG00000182912	TSPEAR-AS2	TALONT000258371	non_coding	0.154626	#N/A	none
TALONT000258383	ENSG00000138942	RNF185	TALONT000258383	non_coding	0.119347	#N/A	none
TALONT000258390	ENSG00000138942	RNF185	TALONT000258390	non_coding	0.0853018	#N/A	none
TALONT000258431	ENSG00000138942	RNF185	TALONT000258431	non_coding	0.0917327	#N/A	none
TALONT000258456	ENSG00000138942	RNF185	TALONT000258456	non_coding	0.0835476	#N/A	none
TALONT000258527	ENSG00000134283	PPHLN1	TALONT000258527	non_coding	0.138599	#N/A	none
TALONT000258536	ENSG00000183255	PTTG1IP	TALONT000258536	non_coding	0.242268	#N/A	none
TALONT000258540	ENSG00000183255	PTTG1IP	TALONT000258540	non_coding	0.225962	#N/A	none
TALONT000258541	ENSG00000183255	PTTG1IP	TALONT000258541	non_coding	0.249337	#N/A	none
TALONT000258546	ENSG00000183255	PTTG1IP	TALONT000258546	non_coding	0.22871	#N/A	none
TALONT000258551	ENSG00000183255	PTTG1IP	TALONT000258551	non_coding	0.234414	#N/A	none
TALONT000258566	ENSG00000183255	PTTG1IP	TALONT000258566	non_coding	0.272464	#N/A	none
TALONT000258573	ENSG00000183255	PTTG1IP	TALONT000258573	non_coding	0.152139	#N/A	none
TALONT000258583	ENSG00000138942	RNF185	TALONT000258583	non_coding	0.0899032	#N/A	none
TALONT000258613	ENSG00000139746	RBM26	TALONT000258613	non_coding	0.0987306	#N/A	none
TALONT000258616	ENSG00000139746	RBM26	TALONT000258616	non_coding	0.0890957	#N/A	none
TALONT000258619	ENSG00000183255	PTTG1IP	TALONT000258619	non_coding	0.237374	#N/A	none
TALONT000258624	ENSG00000183255	PTTG1IP	TALONT000258624	non_coding	0.202151	#N/A	none
TALONT000258629	ENSG00000183255	PTTG1IP	TALONT000258629	non_coding	0.244156	#N/A	none
TALONT000258630	ENSG00000139746	RBM26	TALONT000258630	non_coding	0.0889774	#N/A	none
TALONT000258638	ENSG00000183255	PTTG1IP	TALONT000258638	non_coding	0.239796	#N/A	none
TALONT000258639	ENSG00000183255	PTTG1IP	TALONT000258639	non_coding	0.228155	#N/A	none
TALONT000258644	ENSG00000183255	PTTG1IP	TALONT000258644	non_coding	0.242894	#N/A	none
TALONT000258650	ENSG00000183255	PTTG1IP	TALONT000258650	non_coding	0.234414	#N/A	none
TALONT000258658	ENSG00000183255	PTTG1IP	TALONT000258658	non_coding	0.320819	#N/A	none
TALONT000258681	ENSG00000176994	SMCR8	TALONT000258681	non_coding	0.0903509	#N/A	none
TALONT000258687	ENSG00000176994	SMCR8	TALONT000258687	non_coding	0.13961	#N/A	none
TALONT000258690	ENSG00000183255	PTTG1IP	TALONT000258690	non_coding	0.249337	#N/A	none
TALONT000258701	ENSG00000183255	PTTG1IP	TALONT000258701	non_coding	0.246073	#N/A	none
TALONT000258707	ENSG00000183255	PTTG1IP	TALONT000258707	non_coding	0.244156	#N/A	none
TALONT000258717	ENSG00000183255	PTTG1IP	TALONT000258717	non_coding	0.239186	#N/A	none
TALONT000258736	ENSG00000183255	PTTG1IP	TALONT000258736	non_coding	0.254743	#N/A	none
TALONT000258745	ENSG00000183255	PTTG1IP	TALONT000258745	non_coding	0.213636	#N/A	none
TALONT000258758	ENSG00000183255	PTTG1IP	TALONT000258758	non_coding	0.220657	#N/A	none
TALONT000258769	ENSG00000183255	PTTG1IP	TALONT000258769	non_coding	0.235589	#N/A	none
TALONT000258774	ENSG00000183255	PTTG1IP	TALONT000258774	non_coding	0.222222	#N/A	none
TALONT000258780	ENSG00000139977	NAA30	TALONT000258780	non_coding	0.0813559	#N/A	none
TALONT000258784	ENSG00000183255	PTTG1IP	TALONT000258784	non_coding	0.233831	#N/A	none
TALONT000258791	ENSG00000102471	NDFIP2	TALONT000258791	non_coding	0.112861	#N/A	none
TALONT000258795	ENSG00000102471	NDFIP2	TALONT000258795	non_coding	0.119444	#N/A	none
TALONT000258802	ENSG00000102471	NDFIP2	TALONT000258802	non_coding	0.119611	#N/A	none
TALONT000258809	ENSG00000183255	PTTG1IP	TALONT000258809	non_coding	0.254743	#N/A	none
TALONT000258815	ENSG00000183255	PTTG1IP	TALONT000258815	non_coding	0.312	#N/A	none
TALONT000258824	ENSG00000185721	DRG1	TALONT000258824	non_coding	0.12536	#N/A	none
TALONT000258826	ENSG00000101413	RPRD1B	TALONT000258826	non_coding	0.1625	#N/A	none
TALONT000258830	ENSG00000185721	DRG1	TALONT000258830	non_coding	0.166348	#N/A	none
TALONT000258833	ENSG00000101413	RPRD1B	TALONT000258833	non_coding	0.185383	#N/A	none
TALONT000258839	ENSG00000101413	RPRD1B	TALONT000258839	non_coding	0.185383	#N/A	none
TALONT000258850	ENSG00000196756	SNHG17	TALONT000258850	non_coding	0.0687747	#N/A	none
TALONT000258853	ENSG00000249459	ZNF286B	TALONT000258853	non_coding	0.0704898	#N/A	none
TALONT000258856	TALONG000061611	TALONG000061611	TALONT000258856	non_coding	0.129771	#N/A	none
TALONT000258857	ENSG00000196756	SNHG17	TALONT000258857	non_coding	0.117137	#N/A	none
TALONT000258862	TALONG000061612	TALONG000061612	TALONT000258862	non_coding	0.102894	#N/A	none
TALONT000258865	ENSG00000196756	SNHG17	TALONT000258865	non_coding	0.0698795	#N/A	none
TALONT000258895	ENSG00000270136	MICOS10-NBL1	TALONT000258895	non_coding	0.155668	#N/A	none
TALONT000258915	ENSG00000257621	PSMA3-AS1	TALONT000258915	non_coding	0.124812	#N/A	none
TALONT000258917	ENSG00000270136	MICOS10-NBL1	TALONT000258917	non_coding	0.0860927	#N/A	none
TALONT000258926	ENSG00000270136	MICOS10-NBL1	TALONT000258926	non_coding	0.077381	#N/A	none
TALONT000258927	ENSG00000223768	LINC00205	TALONT000258927	non_coding	0.107427	#N/A	none
TALONT000258929	ENSG00000257621	PSMA3-AS1	TALONT000258929	non_coding	0.099115	#N/A	none
TALONT000258933	ENSG00000257621	PSMA3-AS1	TALONT000258933	non_coding	0.0898876	#N/A	none
TALONT000258935	ENSG00000270136	MICOS10-NBL1	TALONT000258935	non_coding	0.141104	#N/A	none
TALONT000258946	ENSG00000183530	PRR14L	TALONT000258946	non_coding	0.138508	#N/A	none
TALONT000258956	ENSG00000270136	MICOS10-NBL1	TALONT000258956	non_coding	0.0855263	#N/A	none
TALONT000258976	ENSG00000169519	METTL15	TALONT000258976	non_coding	0.0619355	#N/A	none
TALONT000259037	ENSG00000268790	TALONG000055832	TALONT000259037	non_coding	0.164474	#N/A	none
TALONT000259039	ENSG00000268790	TALONG000055832	TALONT000259039	non_coding	0.158898	#N/A	none
TALONT000259047	ENSG00000268790	TALONG000055832	TALONT000259047	non_coding	0.159574	#N/A	none
TALONT000259069	ENSG00000188215	DCUN1D3	TALONT000259069	non_coding	0.0956697	#N/A	none
TALONT000259075	ENSG00000268790	TALONG000055832	TALONT000259075	non_coding	0.170455	#N/A	none
TALONT000259098	ENSG00000183530	PRR14L	TALONT000259098	non_coding	0.106061	#N/A	none
TALONT000259232	ENSG00000137845	ADAM10	TALONT000259232	non_coding	0.0758929	#N/A	none
TALONT000259308	TALONG000061614	TALONG000061614	TALONT000259308	non_coding	0.0915395	#N/A	none
TALONT000259315	TALONG000061614	TALONG000061614	TALONT000259315	non_coding	0.0534521	#N/A	none
TALONT000259321	TALONG000061614	TALONG000061614	TALONT000259321	non_coding	0.105882	#N/A	none
TALONT000259325	TALONG000061614	TALONG000061614	TALONT000259325	non_coding	0.105882	#N/A	none
TALONT000259370	ENSG00000237767	LINC01370	TALONT000259370	non_coding	0.0767697	#N/A	none
TALONT000259376	ENSG00000237767	LINC01370	TALONT000259376	non_coding	0.0611597	#N/A	none
TALONT000259382	ENSG00000226200	SGMS1-AS1	TALONT000259382	non_coding	0.0819892	#N/A	none
TALONT000259385	ENSG00000237767	LINC01370	TALONT000259385	non_coding	0.0873016	#N/A	none
TALONT000259408	ENSG00000237767	LINC01370	TALONT000259408	non_coding	0.0694946	#N/A	none
TALONT000259416	TALONG000061615	TALONG000061615	TALONT000259416	non_coding	0.12035	#N/A	none
TALONT000259426	ENSG00000204147	ASAH2B	TALONT000259426	non_coding	0.180464	#N/A	none
TALONT000259548	ENSG00000204147	ASAH2B	TALONT000259548	non_coding	0.1469	#N/A	none
TALONT000259583	ENSG00000139218	SCAF11	TALONT000259583	non_coding	0.108808	#N/A	none
TALONT000259614	ENSG00000139218	SCAF11	TALONT000259614	non_coding	0.0626866	#N/A	none
TALONT000259648	ENSG00000100614	PPM1A	TALONT000259648	non_coding	0.0780209	#N/A	none
TALONT000259677	ENSG00000204147	ASAH2B	TALONT000259677	non_coding	0.148704	#N/A	none
TALONT000259775	ENSG00000204147	ASAH2B	TALONT000259775	non_coding	0.162687	#N/A	none
TALONT000259901	ENSG00000227161	TALONG000045880	TALONT000259901	non_coding	0.0814249	#N/A	none
TALONT000259965	ENSG00000111371	SLC38A1	TALONT000259965	non_coding	0.0608919	#N/A	none
TALONT000260052	ENSG00000124177	CHD6	TALONT000260052	non_coding	0.241611	#N/A	none
TALONT000260137	ENSG00000212719	LINC02693	TALONT000260137	non_coding	0.105548	#N/A	none
TALONT000260140	ENSG00000288000	TALONG000054947	TALONT000260140	non_coding	0.0761317	#N/A	none
TALONT000260152	ENSG00000185513	L3MBTL1	TALONT000260152	non_coding	0.193784	#N/A	none
TALONT000260201	ENSG00000087095	NLK	TALONT000260201	non_coding	0.140152	#N/A	none
TALONT000260204	TALONG000061616	TALONG000061616	TALONT000260204	non_coding	0.0960566	#N/A	none
TALONT000260227	ENSG00000103353	UBFD1	TALONT000260227	non_coding	0.0869565	#N/A	none
TALONT000260240	ENSG00000103353	UBFD1	TALONT000260240	non_coding	0.0958231	#N/A	none
TALONT000260277	ENSG00000122873	CISD1	TALONT000260277	non_coding	0.134921	#N/A	none
TALONT000260320	ENSG00000122873	CISD1	TALONT000260320	non_coding	0.0785855	#N/A	none
TALONT000260342	ENSG00000072401	UBE2D1	TALONT000260342	non_coding	0.0663943	#N/A	none
TALONT000260352	ENSG00000197296	FITM2	TALONT000260352	non_coding	0.0924171	#N/A	none
TALONT000260385	ENSG00000072401	UBE2D1	TALONT000260385	non_coding	0.084088	#N/A	none
TALONT000260475	ENSG00000244627	TPTEP2	TALONT000260475	non_coding	0.0774112	#N/A	none
TALONT000260643	ENSG00000090905	TNRC6A	TALONT000260643	non_coding	0.116451	#N/A	none
TALONT000260783	ENSG00000125952	MAX	TALONT000260783	non_coding	0.18097	#N/A	none
TALONT000260829	ENSG00000125952	MAX	TALONT000260829	non_coding	0.17122	#N/A	none
TALONT000260830	ENSG00000155592	ZKSCAN2	TALONT000260830	non_coding	0.0816327	#N/A	none
TALONT000260835	ENSG00000005175	RPAP3	TALONT000260835	non_coding	0.087886	#N/A	none
TALONT000260892	TALONG000061617	TALONG000061617	TALONT000260892	non_coding	0.141447	#N/A	none
TALONT000260901	TALONG000061618	TALONG000061618	TALONT000260901	non_coding	0.0709156	#N/A	none
TALONT000260918	ENSG00000233718	MYCNOS	TALONT000260918	non_coding	0.125786	#N/A	none
TALONT000260926	ENSG00000233718	MYCNOS	TALONT000260926	non_coding	0.112311	#N/A	none
TALONT000260939	ENSG00000233718	MYCNOS	TALONT000260939	non_coding	0.29717	#N/A	none
TALONT000260982	ENSG00000072415	PALS1	TALONT000260982	non_coding	0.0719794	#N/A	none
TALONT000260998	ENSG00000259248	USP3-AS1	TALONT000260998	non_coding	0.0642633	#N/A	none
TALONT000261010	ENSG00000072415	PALS1	TALONT000261010	non_coding	0.0967185	#N/A	none
TALONT000261048	TALONG000061619	TALONG000061619	TALONT000261048	non_coding	0.131833	#N/A	none
TALONT000261264	TALONG000061621	TALONG000061621	TALONT000261264	non_coding	0.0956633	#N/A	none
TALONT000261268	ENSG00000169641	LUZP1	TALONT000261268	non_coding	0.187867	#N/A	none
TALONT000261286	ENSG00000110436	SLC1A2	TALONT000261286	non_coding	0.0648496	#N/A	none
TALONT000261294	ENSG00000169118	CSNK1G1	TALONT000261294	non_coding	0.0759494	#N/A	none
TALONT000261309	ENSG00000166326	TRIM44	TALONT000261309	non_coding	0.0964392	#N/A	none
TALONT000261455	ENSG00000205609	EIF3CL	TALONT000261455	non_coding	0.564516	#N/A	none
TALONT000261551	ENSG00000179241	LDLRAD3	TALONT000261551	non_coding	0.115607	#N/A	none
TALONT000261561	ENSG00000267886	TALONG000055930	TALONT000261561	non_coding	0.0770053	#N/A	none
TALONT000261577	ENSG00000284428	TALONG000055940	TALONT000261577	non_coding	0.111828	#N/A	none
TALONT000261581	ENSG00000284428	TALONG000055940	TALONT000261581	non_coding	0.111828	#N/A	none
TALONT000261585	ENSG00000284428	TALONG000055940	TALONT000261585	non_coding	0.106122	#N/A	none
TALONT000261604	ENSG00000110442	COMMD9	TALONT000261604	non_coding	0.0816498	#N/A	none
TALONT000261613	ENSG00000269416	LINC01224	TALONT000261613	non_coding	0.111853	#N/A	none
TALONT000261618	ENSG00000110442	COMMD9	TALONT000261618	non_coding	0.05	#N/A	none
TALONT000261621	ENSG00000269416	LINC01224	TALONT000261621	non_coding	0.126415	#N/A	none
TALONT000261637	TALONG000061622	TALONG000061622	TALONT000261637	non_coding	0.147458	#N/A	none
TALONT000261660	ENSG00000074603	DPP8	TALONT000261660	non_coding	0.0622222	#N/A	none
TALONT000261668	ENSG00000268362	TALONG000055955	TALONT000261668	non_coding	0.0802139	#N/A	none
TALONT000261671	ENSG00000236204	LINC01376	TALONT000261671	non_coding	0.0830565	#N/A	none
TALONT000261672	ENSG00000228065	LINC01515	TALONT000261672	non_coding	0.0785276	#N/A	none
TALONT000261693	ENSG00000283757	TALONG000055470	TALONT000261693	non_coding	0.071281	#N/A	none
TALONT000261694	ENSG00000268362	TALONG000055955	TALONT000261694	non_coding	0.0821168	#N/A	none
TALONT000261702	ENSG00000228065	LINC01515	TALONT000261702	non_coding	0.0769231	#N/A	none
TALONT000261720	TALONG000061623	TALONG000061623	TALONT000261720	non_coding	0.120996	#N/A	none
TALONT000261727	ENSG00000129315	CCNT1	TALONT000261727	non_coding	0.0889908	#N/A	none
TALONT000261765	ENSG00000227210	TALONG000005655	TALONT000261765	non_coding	0.162	#N/A	none
TALONT000261791	ENSG00000134884	ARGLU1	TALONT000261791	non_coding	0.075	#N/A	none
TALONT000261798	ENSG00000074696	HACD3	TALONT000261798	non_coding	0.122642	#N/A	none
TALONT000261891	ENSG00000134884	ARGLU1	TALONT000261891	non_coding	0.120316	#N/A	none
TALONT000261892	ENSG00000261824	LINC00662	TALONT000261892	non_coding	0.052459	#N/A	none
TALONT000261895	ENSG00000261824	LINC00662	TALONT000261895	non_coding	0.0699301	#N/A	none
TALONT000261898	ENSG00000055917	PUM2	TALONT000261898	non_coding	0.140731	#N/A	none
TALONT000262007	ENSG00000124151	NCOA3	TALONT000262007	non_coding	0.178248	#N/A	none
TALONT000262050	ENSG00000100650	SRSF5	TALONT000262050	non_coding	0.0953757	#N/A	none
TALONT000262060	ENSG00000100650	SRSF5	TALONT000262060	non_coding	0.109464	#N/A	none
TALONT000262079	ENSG00000100650	SRSF5	TALONT000262079	non_coding	0.0959302	#N/A	none
TALONT000262151	ENSG00000139826	ABHD13	TALONT000262151	non_coding	0.0686528	#N/A	none
TALONT000262187	TALONG000061624	TALONG000061624	TALONT000262187	non_coding	0.109453	#N/A	none
TALONT000262205	ENSG00000103769	RAB11A	TALONT000262205	non_coding	0.164414	#N/A	none
TALONT000262213	ENSG00000103769	RAB11A	TALONT000262213	non_coding	0.0979899	#N/A	none
TALONT000262218	ENSG00000100650	SRSF5	TALONT000262218	non_coding	0.0953757	#N/A	none
TALONT000262276	ENSG00000213995	NAXD	TALONT000262276	non_coding	0.173104	#N/A	none
TALONT000262297	ENSG00000100650	SRSF5	TALONT000262297	non_coding	0.113744	#N/A	none
TALONT000262304	ENSG00000213995	NAXD	TALONT000262304	non_coding	0.1159	#N/A	none
TALONT000262308	ENSG00000100650	SRSF5	TALONT000262308	non_coding	0.0959302	#N/A	none
TALONT000262312	ENSG00000096746	HNRNPH3	TALONT000262312	non_coding	0.139319	#N/A	none
TALONT000262342	ENSG00000213995	NAXD	TALONT000262342	non_coding	0.169468	#N/A	none
TALONT000262373	ENSG00000213463	SYNJ2BP	TALONT000262373	non_coding	0.115385	#N/A	none
TALONT000262400	ENSG00000213995	NAXD	TALONT000262400	non_coding	0.169468	#N/A	none
TALONT000262448	ENSG00000124198	ARFGEF2	TALONT000262448	non_coding	0.0666058	#N/A	none
TALONT000262473	ENSG00000100731	PCNX1	TALONT000262473	non_coding	0.0435414	#N/A	none
TALONT000262482	ENSG00000100731	PCNX1	TALONT000262482	non_coding	0.0445269	#N/A	none
TALONT000262702	ENSG00000108582	CPD	TALONT000262702	non_coding	0.0523636	#N/A	none
TALONT000262735	ENSG00000161791	FMNL3	TALONT000262735	non_coding	0.100865	#N/A	none
TALONT000262736	ENSG00000119707	RBM25	TALONT000262736	non_coding	0.102083	#N/A	none
TALONT000262742	ENSG00000100147	CCDC134	TALONT000262742	non_coding	0.0512821	#N/A	none
TALONT000262769	ENSG00000283341	TALONG000035715	TALONT000262769	non_coding	0.113354	#N/A	none
TALONT000262798	ENSG00000259673	IQCH-AS1	TALONT000262798	non_coding	0.0743169	#N/A	none
TALONT000262800	ENSG00000188529	SRSF10	TALONT000262800	non_coding	0.0691943	#N/A	none
TALONT000262824	ENSG00000275185	TALONG000050178	TALONT000262824	non_coding	0.113821	#N/A	none
TALONT000262839	ENSG00000259410	TALONG000045336	TALONT000262839	non_coding	0.188179	#N/A	none
TALONT000262847	ENSG00000259410	TALONG000045336	TALONT000262847	non_coding	0.150106	#N/A	none
TALONT000262881	ENSG00000080815	PSEN1	TALONT000262881	non_coding	0.0783133	#N/A	none
TALONT000262885	ENSG00000080815	PSEN1	TALONT000262885	non_coding	0.0791878	#N/A	none
TALONT000262935	ENSG00000283341	TALONG000035715	TALONT000262935	non_coding	0.0625	#N/A	none
TALONT000262940	ENSG00000033800	PIAS1	TALONT000262940	non_coding	0.0977444	#N/A	none
TALONT000263001	ENSG00000183172	SMDT1	TALONT000263001	non_coding	0.122429	#N/A	none
TALONT000263073	ENSG00000157570	TSPAN18	TALONT000263073	non_coding	0.240678	#N/A	none
TALONT000263120	ENSG00000283828	TALONG000041888	TALONT000263120	non_coding	0.134146	#N/A	none
TALONT000263122	ENSG00000188529	SRSF10	TALONT000263122	non_coding	0.081287	#N/A	none
TALONT000263364	ENSG00000188529	SRSF10	TALONT000263364	non_coding	0.100928	#N/A	none
TALONT000263401	ENSG00000261459	TALONG000049085	TALONT000263401	non_coding	0.205689	#N/A	none
TALONT000263433	TALONG000061625	TALONG000061625	TALONT000263433	non_coding	0.0856423	#N/A	none
TALONT000263474	ENSG00000205659	LIN52	TALONT000263474	non_coding	0.120438	#N/A	none
TALONT000263481	ENSG00000205659	LIN52	TALONT000263481	non_coding	0.115789	#N/A	none
TALONT000263510	ENSG00000205659	LIN52	TALONT000263510	non_coding	0.112756	#N/A	none
TALONT000263654	ENSG00000010244	ZNF207	TALONT000263654	non_coding	0.0856031	#N/A	none
TALONT000263663	ENSG00000010244	ZNF207	TALONT000263663	non_coding	0.189655	#N/A	none
TALONT000263706	ENSG00000108671	PSMD11	TALONT000263706	non_coding	0.133733	#N/A	none
TALONT000263734	ENSG00000108671	PSMD11	TALONT000263734	non_coding	0.203438	#N/A	none
TALONT000263985	ENSG00000102870	ZNF629	TALONT000263985	non_coding	0.143505	#N/A	none
TALONT000264059	ENSG00000177410	ZFAS1	TALONT000264059	non_coding	0.0839695	#N/A	none
TALONT000264151	ENSG00000143970	ASXL2	TALONT000264151	non_coding	0.176316	#N/A	none
TALONT000264163	ENSG00000073536	NLE1	TALONT000264163	non_coding	0.0733945	#N/A	none
TALONT000264190	TALONG000061627	TALONG000061627	TALONT000264190	non_coding	0.0948795	#N/A	none
TALONT000264202	ENSG00000267767	LINC01801	TALONT000264202	non_coding	0.040568	#N/A	none
TALONT000264268	TALONG000061628	TALONG000061628	TALONT000264268	non_coding	0.201357	#N/A	none
TALONT000264277	ENSG00000197182	MIRLET7BHG	TALONT000264277	non_coding	0.066251	#N/A	none
TALONT000264282	ENSG00000186951	PPARA	TALONT000264282	non_coding	0.10961	#N/A	none
TALONT000264291	TALONG000061629	TALONG000061629	TALONT000264291	non_coding	0.222749	#N/A	none
TALONT000264292	ENSG00000124226	RNF114	TALONT000264292	non_coding	0.15807	#N/A	none
TALONT000264294	ENSG00000236144	TMEM147-AS1	TALONT000264294	non_coding	0.152055	#N/A	none
TALONT000264317	TALONG000061630	TALONG000061630	TALONT000264317	non_coding	0.0872727	#N/A	none
TALONT000264320	ENSG00000244687	UBE2V1	TALONT000264320	non_coding	0.204036	#N/A	none
TALONT000264330	ENSG00000110911	SLC11A2	TALONT000264330	non_coding	0.107868	#N/A	none
TALONT000264364	ENSG00000079332	SAR1A	TALONT000264364	non_coding	0.1226	#N/A	none
TALONT000264410	ENSG00000244687	UBE2V1	TALONT000264410	non_coding	0.193182	#N/A	none
TALONT000264418	ENSG00000079332	SAR1A	TALONT000264418	non_coding	0.107513	#N/A	none
TALONT000264430	ENSG00000244687	UBE2V1	TALONT000264430	non_coding	0.161111	#N/A	none
TALONT000264448	ENSG00000079332	SAR1A	TALONT000264448	non_coding	0.107513	#N/A	none
TALONT000264449	ENSG00000260974	TALONG000047426	TALONT000264449	non_coding	0.120504	#N/A	none
TALONT000264456	TALONG000061631	TALONG000061631	TALONT000264456	non_coding	0.0909091	#N/A	none
TALONT000264469	ENSG00000287448	TALONG000047566	TALONT000264469	non_coding	0.106881	#N/A	none
TALONT000264616	ENSG00000196396	PTPN1	TALONT000264616	non_coding	0.085213	#N/A	none
TALONT000264628	ENSG00000101126	ADNP	TALONT000264628	non_coding	0.101471	#N/A	none
TALONT000264667	ENSG00000166233	ARIH1	TALONT000264667	non_coding	0.122783	#N/A	none
TALONT000264748	ENSG00000173567	ADGRF3	TALONT000264748	non_coding	0.113806	#N/A	none
TALONT000264808	ENSG00000198894	CIPC	TALONT000264808	non_coding	0.084408	#N/A	none
TALONT000264835	ENSG00000286250	TALONG000054488	TALONT000264835	non_coding	0.0633446	#N/A	none
TALONT000264846	ENSG00000286250	TALONG000054488	TALONT000264846	non_coding	0.0648464	#N/A	none
TALONT000264856	ENSG00000286250	TALONG000054488	TALONT000264856	non_coding	0.0743802	#N/A	none
TALONT000264866	TALONG000061633	TALONG000061633	TALONT000264866	non_coding	0.0771784	#N/A	none
TALONT000264905	ENSG00000100580	TMED8	TALONT000264905	non_coding	0.0722892	#N/A	none
TALONT000264954	ENSG00000169504	CLIC4	TALONT000264954	non_coding	0.0797267	#N/A	none
TALONT000265040	ENSG00000261801	LOXL1-AS1	TALONT000265040	non_coding	0.0850829	#N/A	none
TALONT000265219	TALONG000061635	TALONG000061635	TALONT000265219	non_coding	0.0793934	#N/A	none
TALONT000265261	ENSG00000232677	LINC00665	TALONT000265261	non_coding	0.0896287	#N/A	none
TALONT000265319	ENSG00000140022	STON2	TALONT000265319	non_coding	0.0534759	#N/A	none
TALONT000265457	ENSG00000124225	PMEPA1	TALONT000265457	non_coding	0.114957	#N/A	none
TALONT000265532	ENSG00000254004	ZNF260	TALONT000265532	non_coding	0.079096	#N/A	none
TALONT000265610	TALONG000061637	TALONG000061637	TALONT000265610	non_coding	0.0767947	#N/A	none
TALONT000265760	ENSG00000288663	TALONG000040230	TALONT000265760	non_coding	0.342742	#N/A	none
TALONT000265872	ENSG00000124172	ATP5F1E	TALONT000265872	non_coding	0.227848	#N/A	none
TALONT000265879	ENSG00000121274	TENT4B	TALONT000265879	non_coding	0.0725806	#N/A	none
TALONT000265896	ENSG00000101166	PRELID3B	TALONT000265896	non_coding	0.119149	#N/A	none
TALONT000265903	ENSG00000101166	PRELID3B	TALONT000265903	non_coding	0.239583	#N/A	none
TALONT000265908	ENSG00000101166	PRELID3B	TALONT000265908	non_coding	0.103255	#N/A	none
TALONT000265937	ENSG00000165521	EML5	TALONT000265937	non_coding	0.056	#N/A	none
TALONT000265946	ENSG00000165521	EML5	TALONT000265946	non_coding	0.0722022	#N/A	none
TALONT000265960	ENSG00000101166	PRELID3B	TALONT000265960	non_coding	0.252055	#N/A	none
TALONT000265965	ENSG00000236756	DNAJC9-AS1	TALONT000265965	non_coding	0.192708	#N/A	none
TALONT000266038	ENSG00000101166	PRELID3B	TALONT000266038	non_coding	0.163399	#N/A	none
TALONT000266063	ENSG00000166343	MSS51	TALONT000266063	non_coding	0.103292	#N/A	none
TALONT000266085	ENSG00000165521	EML5	TALONT000266085	non_coding	0.0755814	#N/A	none
TALONT000266195	ENSG00000165521	EML5	TALONT000266195	non_coding	0.0993884	#N/A	none
TALONT000266201	TALONG000061638	TALONG000061638	TALONT000266201	non_coding	0.267782	#N/A	none
TALONT000266234	ENSG00000198453	ZNF568	TALONT000266234	non_coding	0.0710572	#N/A	none
TALONT000266262	ENSG00000170653	ATF7	TALONT000266262	non_coding	0.128986	#N/A	none
TALONT000266313	ENSG00000196967	ZNF585A	TALONT000266313	non_coding	0.130508	#N/A	none
TALONT000266320	ENSG00000196967	ZNF585A	TALONT000266320	non_coding	0.0643529	#N/A	none
TALONT000266328	ENSG00000267360	TALONG000056921	TALONT000266328	non_coding	0.132678	#N/A	none
TALONT000266712	ENSG00000243943	ZNF512	TALONT000266712	non_coding	0.161351	#N/A	none
TALONT000266717	TALONG000061640	TALONG000061640	TALONT000266717	non_coding	0.0898876	#N/A	none
TALONT000266745	ENSG00000185009	AP3M1	TALONT000266745	non_coding	0.0909091	#N/A	none
TALONT000266788	ENSG00000140718	FTO	TALONT000266788	non_coding	0.125891	#N/A	none
TALONT000266793	ENSG00000125686	MED1	TALONT000266793	non_coding	0.0969044	#N/A	none
TALONT000266804	ENSG00000245694	CRNDE	TALONT000266804	non_coding	0.0620629	#N/A	none
TALONT000266849	ENSG00000117906	RCN2	TALONT000266849	non_coding	0.174603	#N/A	none
TALONT000266851	ENSG00000120784	ZFP30	TALONT000266851	non_coding	0.129584	#N/A	none
TALONT000266862	ENSG00000140391	TSPAN3	TALONT000266862	non_coding	0.0802792	#N/A	none
TALONT000266876	ENSG00000185009	AP3M1	TALONT000266876	non_coding	0.148218	#N/A	none
TALONT000266949	ENSG00000288725	TALONG000049404	TALONT000266949	non_coding	0.0669516	#N/A	none
TALONT000266951	ENSG00000173517	PEAK1	TALONT000266951	non_coding	0.107084	#N/A	none
TALONT000266955	ENSG00000288725	TALONG000049404	TALONT000266955	non_coding	0.0799476	#N/A	none
TALONT000266956	ENSG00000173517	PEAK1	TALONT000266956	non_coding	0.101404	#N/A	none
TALONT000266962	ENSG00000173517	PEAK1	TALONT000266962	non_coding	0.127953	#N/A	none
TALONT000266965	ENSG00000173517	PEAK1	TALONT000266965	non_coding	0.107084	#N/A	none
TALONT000266969	ENSG00000173517	PEAK1	TALONT000266969	non_coding	0.122873	#N/A	none
TALONT000266970	ENSG00000288725	TALONG000049404	TALONT000266970	non_coding	0.0608021	#N/A	none
TALONT000266976	ENSG00000173517	PEAK1	TALONT000266976	non_coding	0.124521	#N/A	none
TALONT000266978	ENSG00000173517	PEAK1	TALONT000266978	non_coding	0.127953	#N/A	none
TALONT000266983	ENSG00000173517	PEAK1	TALONT000266983	non_coding	0.105178	#N/A	none
TALONT000266986	ENSG00000173517	PEAK1	TALONT000266986	non_coding	0.122873	#N/A	none
TALONT000266989	ENSG00000173517	PEAK1	TALONT000266989	non_coding	0.122873	#N/A	none
TALONT000266994	ENSG00000173517	PEAK1	TALONT000266994	non_coding	0.128205	#N/A	none
TALONT000267000	ENSG00000173517	PEAK1	TALONT000267000	non_coding	0.127953	#N/A	none
TALONT000267027	ENSG00000117748	RPA2	TALONT000267027	non_coding	0.666667	#N/A	none
TALONT000267109	ENSG00000140382	HMG20A	TALONT000267109	non_coding	0.0982659	#N/A	none
TALONT000267122	ENSG00000259362	TALONG000045488	TALONT000267122	non_coding	0.0759494	#N/A	none
TALONT000267249	ENSG00000130770	ATP5IF1	TALONT000267249	non_coding	0.194274	#N/A	none
TALONT000267250	TALONG000061641	TALONG000061641	TALONT000267250	non_coding	0.117336	#N/A	none
TALONT000267303	ENSG00000156689	GLYATL2	TALONT000267303	non_coding	0.100977	#N/A	none
TALONT000267324	ENSG00000135414	GDF11	TALONT000267324	non_coding	0.147651	#N/A	none
TALONT000267325	ENSG00000156671	SAMD8	TALONT000267325	non_coding	0.048552	#N/A	none
TALONT000267370	ENSG00000011114	BTBD7	TALONT000267370	non_coding	0.0493047	#N/A	none
TALONT000267372	ENSG00000268858	TALONG000054712	TALONT000267372	non_coding	0.113376	#N/A	none
TALONT000267380	ENSG00000268858	TALONG000054712	TALONT000267380	non_coding	0.121088	#N/A	none
TALONT000267475	ENSG00000172775	PSME3IP1	TALONT000267475	non_coding	0.122542	#N/A	none
TALONT000267514	ENSG00000172775	PSME3IP1	TALONT000267514	non_coding	0.122542	#N/A	none
TALONT000267545	ENSG00000172775	PSME3IP1	TALONT000267545	non_coding	0.110959	#N/A	none
TALONT000267626	ENSG00000163806	SPDYA	TALONT000267626	non_coding	0.0517241	#N/A	none
TALONT000267637	ENSG00000250366	TUNAR	TALONT000267637	non_coding	0.0632296	#N/A	none
TALONT000267692	ENSG00000066739	ATG2B	TALONT000267692	non_coding	0.0801833	#N/A	none
TALONT000267750	ENSG00000197782	ZNF780A	TALONT000267750	non_coding	0.062963	#N/A	none
TALONT000267855	ENSG00000225484	NUTM2B-AS1	TALONT000267855	non_coding	0.101744	#N/A	none
TALONT000267882	ENSG00000225484	NUTM2B-AS1	TALONT000267882	non_coding	0.118166	#N/A	none
TALONT000267957	ENSG00000122378	PRXL2A	TALONT000267957	non_coding	0.0799605	#N/A	none
TALONT000268108	ENSG00000165678	GHITM	TALONT000268108	non_coding	0.123333	#N/A	none
TALONT000268118	ENSG00000269858	EGLN2	TALONT000268118	non_coding	0.724138	#N/A	none
TALONT000268129	ENSG00000162144	CYB561A3	TALONT000268129	non_coding	0.348659	#N/A	none
TALONT000268163	ENSG00000172954	LCLAT1	TALONT000268163	non_coding	0.142582	#N/A	none
TALONT000268308	ENSG00000062650	WAPL	TALONT000268308	non_coding	0.15873	#N/A	none
TALONT000268374	ENSG00000172379	ARNT2	TALONT000268374	non_coding	0.0479329	#N/A	none
TALONT000268461	ENSG00000107779	BMPR1A	TALONT000268461	non_coding	0.0876494	#N/A	none
TALONT000268466	ENSG00000259343	TMC3-AS1	TALONT000268466	non_coding	0.0901246	#N/A	none
TALONT000268510	ENSG00000103021	CCDC113	TALONT000268510	non_coding	0.0964164	#N/A	none
TALONT000268546	ENSG00000021574	SPAST	TALONT000268546	non_coding	0.105505	#N/A	none
TALONT000268563	ENSG00000188659	SAXO2	TALONT000268563	non_coding	0.164045	#N/A	none
TALONT000268583	ENSG00000259429	UBE2Q2P2	TALONT000268583	non_coding	0.0705596	#N/A	none
TALONT000268736	ENSG00000176261	ZBTB8OS	TALONT000268736	non_coding	0.193154	#N/A	none
TALONT000268816	ENSG00000250988	SNHG21	TALONT000268816	non_coding	0.13093	#N/A	none
TALONT000268879	ENSG00000169609	C15orf40	TALONT000268879	non_coding	0.168712	#N/A	none
TALONT000268953	ENSG00000223482	NUTM2A-AS1	TALONT000268953	non_coding	0.0727969	#N/A	none
TALONT000269023	ENSG00000110958	PTGES3	TALONT000269023	non_coding	0.0959693	#N/A	none
TALONT000269042	ENSG00000138138	ATAD1	TALONT000269042	non_coding	0.0720887	#N/A	none
TALONT000269049	TALONG000061643	TALONG000061643	TALONT000269049	non_coding	0.078373	#N/A	none
TALONT000269059	ENSG00000186026	ZNF284	TALONT000269059	non_coding	0.105568	#N/A	none
TALONT000269094	ENSG00000138138	ATAD1	TALONT000269094	non_coding	0.0979899	#N/A	none
TALONT000269109	ENSG00000110958	PTGES3	TALONT000269109	non_coding	0.10989	#N/A	none
TALONT000269201	ENSG00000166881	NEMP1	TALONT000269201	non_coding	0.0746753	#N/A	none
TALONT000269248	ENSG00000178502	KLHL11	TALONT000269248	non_coding	0.132787	#N/A	none
TALONT000269372	ENSG00000131473	ACLY	TALONT000269372	non_coding	0.164659	#N/A	none
TALONT000269519	ENSG00000055332	EIF2AK2	TALONT000269519	non_coding	0.0915698	#N/A	none
TALONT000269617	ENSG00000218739	CEBPZOS	TALONT000269617	non_coding	0.337553	#N/A	none
TALONT000269673	ENSG00000140526	ABHD2	TALONT000269673	non_coding	0.0833333	#N/A	none
TALONT000270011	ENSG00000182013	PNMA8A	TALONT000270011	non_coding	0.151402	#N/A	none
TALONT000270029	ENSG00000182013	PNMA8A	TALONT000270029	non_coding	0.174569	#N/A	none
TALONT000270046	TALONG000061645	TALONG000061645	TALONT000270046	non_coding	0.0832497	#N/A	none
TALONT000270175	TALONG000061646	TALONG000061646	TALONT000270175	non_coding	0.0638751	#N/A	none
TALONT000270193	ENSG00000270816	LINC00221	TALONT000270193	non_coding	0.0725	#N/A	none
TALONT000270200	ENSG00000270816	LINC00221	TALONT000270200	non_coding	0.0856882	#N/A	none
TALONT000270224	TALONG000061647	TALONG000061647	TALONT000270224	non_coding	0.108898	#N/A	none
TALONT000270337	ENSG00000123427	EEF1AKMT3	TALONT000270337	non_coding	0.102321	#N/A	none
TALONT000270409	ENSG00000119787	ATL2	TALONT000270409	non_coding	0.0871022	#N/A	none
TALONT000270437	ENSG00000133884	DPF2	TALONT000270437	non_coding	0.244337	#N/A	none
TALONT000270455	ENSG00000118596	SLC16A7	TALONT000270455	non_coding	0.0795948	#N/A	none
TALONT000270484	ENSG00000255571	MIR9-3HG	TALONT000270484	non_coding	0.0844842	#N/A	none
TALONT000270488	ENSG00000255571	MIR9-3HG	TALONT000270488	non_coding	0.0754717	#N/A	none
TALONT000270500	ENSG00000255571	MIR9-3HG	TALONT000270500	non_coding	0.0766962	#N/A	none
TALONT000270502	ENSG00000255571	MIR9-3HG	TALONT000270502	non_coding	0.0933573	#N/A	none
TALONT000270580	ENSG00000143889	HNRNPLL	TALONT000270580	non_coding	0.194093	#N/A	none
TALONT000270588	ENSG00000143889	HNRNPLL	TALONT000270588	non_coding	0.187097	#N/A	none
TALONT000270619	ENSG00000157823	AP3S2	TALONT000270619	non_coding	0.171717	#N/A	none
TALONT000270689	ENSG00000176273	SLC35G1	TALONT000270689	non_coding	0.07287	#N/A	none
TALONT000270775	ENSG00000176273	SLC35G1	TALONT000270775	non_coding	0.0919378	#N/A	none
TALONT000270868	ENSG00000141084	RANBP10	TALONT000270868	non_coding	0.122715	#N/A	none
TALONT000270993	ENSG00000115904	SOS1	TALONT000270993	non_coding	0.0622348	#N/A	none
TALONT000271112	ENSG00000231312	MAP4K3-DT	TALONT000271112	non_coding	0.072327	#N/A	none
TALONT000271206	ENSG00000196547	MAN2A2	TALONT000271206	non_coding	0.150943	#N/A	none
TALONT000271530	ENSG00000077147	TM9SF3	TALONT000271530	non_coding	0.0781089	#N/A	none
TALONT000271532	ENSG00000224957	LINC01266	TALONT000271532	non_coding	0.0518639	#N/A	none
TALONT000271534	ENSG00000077147	TM9SF3	TALONT000271534	non_coding	0.0729367	#N/A	none
TALONT000271557	ENSG00000077147	TM9SF3	TALONT000271557	non_coding	0.0682226	#N/A	none
TALONT000271654	ENSG00000173914	RBM4B	TALONT000271654	non_coding	0.0784593	#N/A	none
TALONT000271666	ENSG00000173914	RBM4B	TALONT000271666	non_coding	0.203125	#N/A	none
TALONT000271668	ENSG00000092847	AGO1	TALONT000271668	non_coding	0.0678392	#N/A	none
TALONT000271799	ENSG00000279765	TALONG000045727	TALONT000271799	non_coding	0.0683938	#N/A	none
TALONT000271994	TALONG000061648	TALONG000061648	TALONT000271994	non_coding	0.110912	#N/A	none
TALONT000272053	ENSG00000163873	GRIK3	TALONT000272053	non_coding	0.0827517	#N/A	none
TALONT000272092	ENSG00000134109	EDEM1	TALONT000272092	non_coding	0.0773967	#N/A	none
TALONT000272102	ENSG00000134109	EDEM1	TALONT000272102	non_coding	0.0877368	#N/A	none
TALONT000272107	ENSG00000068305	MEF2A	TALONT000272107	non_coding	0.0680813	#N/A	none
TALONT000272108	ENSG00000229642	TALONG000009836	TALONT000272108	non_coding	0.0745814	#N/A	none
TALONT000272113	ENSG00000229642	TALONG000009836	TALONT000272113	non_coding	0.112257	#N/A	none
TALONT000272117	ENSG00000229642	TALONG000009836	TALONT000272117	non_coding	0.172727	#N/A	none
TALONT000272306	ENSG00000196220	SRGAP3	TALONT000272306	non_coding	0.0971787	#N/A	none
TALONT000272427	ENSG00000197928	ZNF677	TALONT000272427	non_coding	0.117568	#N/A	none
TALONT000272432	ENSG00000197928	ZNF677	TALONT000272432	non_coding	0.0717489	#N/A	none
TALONT000272467	ENSG00000285932	TALONG000036626	TALONT000272467	non_coding	0.0983302	#N/A	none
TALONT000272502	ENSG00000267002	TALONG000050464	TALONT000272502	non_coding	0.131544	#N/A	none
TALONT000272512	ENSG00000267002	TALONG000050464	TALONT000272512	non_coding	0.104032	#N/A	none
TALONT000272518	ENSG00000267002	TALONG000050464	TALONT000272518	non_coding	0.102462	#N/A	none
TALONT000272521	ENSG00000267002	TALONG000050464	TALONT000272521	non_coding	0.139403	#N/A	none
TALONT000272533	ENSG00000206573	THUMPD3-AS1	TALONT000272533	non_coding	0.084058	#N/A	none
TALONT000272541	ENSG00000206573	THUMPD3-AS1	TALONT000272541	non_coding	0.148073	#N/A	none
TALONT000272839	TALONG000061650	TALONG000061650	TALONT000272839	non_coding	0.515222	#N/A	none
TALONT000272976	ENSG00000157014	TATDN2	TALONT000272976	non_coding	0.0992647	#N/A	none
TALONT000272994	ENSG00000063244	U2AF2	TALONT000272994	non_coding	0.878049	#N/A	none
TALONT000273134	ENSG00000157152	SYN2	TALONT000273134	non_coding	0.102689	#N/A	none
TALONT000273195	ENSG00000286125	TALONG000058550	TALONT000273195	non_coding	0.0812558	#N/A	none
TALONT000273199	ENSG00000269699	ZIM2	TALONT000273199	non_coding	0.0853659	#N/A	none
TALONT000273218	ENSG00000166135	HIF1AN	TALONT000273218	non_coding	0.065337	#N/A	none
TALONT000273224	ENSG00000268205	TALONG000056465	TALONT000273224	non_coding	0.0647911	#N/A	none
TALONT000273241	ENSG00000254682	TALONG000035708	TALONT000273241	non_coding	0.087269	#N/A	none
TALONT000273316	ENSG00000183520	UTP11	TALONT000273316	non_coding	0.0739979	#N/A	none
TALONT000273328	ENSG00000103043	VAC14	TALONT000273328	non_coding	0.130252	#N/A	none
TALONT000273402	ENSG00000166747	AP1G1	TALONT000273402	non_coding	0.0699387	#N/A	none
TALONT000273407	ENSG00000111596	CNOT2	TALONT000273407	non_coding	0.069044	#N/A	none
TALONT000273414	ENSG00000119906	SLF2	TALONT000273414	non_coding	0.0871166	#N/A	none
TALONT000273421	ENSG00000119906	SLF2	TALONT000273421	non_coding	0.0871166	#N/A	none
TALONT000273430	ENSG00000119906	SLF2	TALONT000273430	non_coding	0.0890841	#N/A	none
TALONT000273435	ENSG00000119906	SLF2	TALONT000273435	non_coding	0.0916129	#N/A	none
TALONT000273438	ENSG00000111596	CNOT2	TALONT000273438	non_coding	0.0677966	#N/A	none
TALONT000273466	ENSG00000197128	ZNF772	TALONT000273466	non_coding	0.0990888	#N/A	none
TALONT000273563	ENSG00000273162	TALONG000037531	TALONT000273563	non_coding	0.08742	#N/A	none
TALONT000273603	ENSG00000080371	RAB21	TALONT000273603	non_coding	0.141538	#N/A	none
TALONT000273609	ENSG00000080371	RAB21	TALONT000273609	non_coding	0.0972569	#N/A	none
TALONT000273624	ENSG00000170876	TMEM43	TALONT000273624	non_coding	0.196643	#N/A	none
TALONT000273752	ENSG00000253719	ATXN7L3B	TALONT000273752	non_coding	0.138961	#N/A	none
TALONT000273755	ENSG00000253719	ATXN7L3B	TALONT000273755	non_coding	0.119553	#N/A	none
TALONT000273774	ENSG00000253719	ATXN7L3B	TALONT000273774	non_coding	0.131611	#N/A	none
TALONT000273812	ENSG00000111615	KRR1	TALONT000273812	non_coding	0.100932	#N/A	none
TALONT000273824	ENSG00000225733	FGD5-AS1	TALONT000273824	non_coding	0.175481	#N/A	none
TALONT000273827	ENSG00000225733	FGD5-AS1	TALONT000273827	non_coding	0.0985155	#N/A	none
TALONT000273833	ENSG00000225733	FGD5-AS1	TALONT000273833	non_coding	0.090796	#N/A	none
TALONT000273835	ENSG00000259768	TALONG000049726	TALONT000273835	non_coding	0.143925	#N/A	none
TALONT000273838	ENSG00000225733	FGD5-AS1	TALONT000273838	non_coding	0.108631	#N/A	none
TALONT000273840	ENSG00000225733	FGD5-AS1	TALONT000273840	non_coding	0.0812013	#N/A	none
TALONT000273845	ENSG00000225733	FGD5-AS1	TALONT000273845	non_coding	0.0827664	#N/A	none
TALONT000273853	ENSG00000225733	FGD5-AS1	TALONT000273853	non_coding	0.0812013	#N/A	none
TALONT000273858	ENSG00000198408	OGA	TALONT000273858	non_coding	0.114625	#N/A	none
TALONT000273861	ENSG00000225733	FGD5-AS1	TALONT000273861	non_coding	0.0929152	#N/A	none
TALONT000273863	ENSG00000225733	FGD5-AS1	TALONT000273863	non_coding	0.0827664	#N/A	none
TALONT000273867	ENSG00000225733	FGD5-AS1	TALONT000273867	non_coding	0.0813824	#N/A	none
TALONT000273875	ENSG00000225733	FGD5-AS1	TALONT000273875	non_coding	0.0814732	#N/A	none
TALONT000273878	ENSG00000225733	FGD5-AS1	TALONT000273878	non_coding	0.0850816	#N/A	none
TALONT000273883	ENSG00000225733	FGD5-AS1	TALONT000273883	non_coding	0.0804851	#N/A	none
TALONT000273889	ENSG00000225733	FGD5-AS1	TALONT000273889	non_coding	0.0827664	#N/A	none
TALONT000273894	ENSG00000225733	FGD5-AS1	TALONT000273894	non_coding	0.0985155	#N/A	none
TALONT000273897	ENSG00000225733	FGD5-AS1	TALONT000273897	non_coding	0.0974633	#N/A	none
TALONT000273901	ENSG00000225733	FGD5-AS1	TALONT000273901	non_coding	0.0877404	#N/A	none
TALONT000273911	ENSG00000225733	FGD5-AS1	TALONT000273911	non_coding	0.126316	#N/A	none
TALONT000273917	ENSG00000214517	PPME1	TALONT000273917	non_coding	0.0685859	#N/A	none
TALONT000273926	ENSG00000177463	NR2C2	TALONT000273926	non_coding	0.0566535	#N/A	none
TALONT000273987	ENSG00000177463	NR2C2	TALONT000273987	non_coding	0.0664606	#N/A	none
TALONT000274021	ENSG00000091039	OSBPL8	TALONT000274021	non_coding	0.113493	#N/A	none
TALONT000274093	ENSG00000091039	OSBPL8	TALONT000274093	non_coding	0.0902708	#N/A	none
TALONT000274195	ENSG00000166822	TMEM170A	TALONT000274195	non_coding	0.146993	#N/A	none
TALONT000274265	ENSG00000166822	TMEM170A	TALONT000274265	non_coding	0.121771	#N/A	none
TALONT000274269	ENSG00000166822	TMEM170A	TALONT000274269	non_coding	0.0917942	#N/A	none
TALONT000274297	ENSG00000144597	EAF1	TALONT000274297	non_coding	0.0733163	#N/A	none
TALONT000274305	ENSG00000144597	EAF1	TALONT000274305	non_coding	0.0945055	#N/A	none
TALONT000274335	TALONG000061653	TALONG000061653	TALONT000274335	non_coding	0.102088	#N/A	none
TALONT000274407	ENSG00000154813	DPH3	TALONT000274407	non_coding	0.0877458	#N/A	none
TALONT000274422	TALONG000061654	TALONG000061654	TALONT000274422	non_coding	0.0709291	#N/A	none
TALONT000274431	ENSG00000067715	SYT1	TALONT000274431	non_coding	0.102832	#N/A	none
TALONT000274455	ENSG00000170802	FOXN2	TALONT000274455	non_coding	0.0872483	#N/A	none
TALONT000274474	ENSG00000103111	MON1B	TALONT000274474	non_coding	0.160326	#N/A	none
TALONT000274531	ENSG00000166446	CDYL2	TALONT000274531	non_coding	0.0806676	#N/A	none
TALONT000274661	ENSG00000283183	TALONG000015726	TALONT000274661	non_coding	0.086166	#N/A	none
TALONT000274663	ENSG00000067715	SYT1	TALONT000274663	non_coding	0.0791045	#N/A	none
TALONT000274665	ENSG00000283183	TALONG000015726	TALONT000274665	non_coding	0.0844961	#N/A	none
TALONT000274671	ENSG00000283183	TALONG000015726	TALONT000274671	non_coding	0.0942092	#N/A	none
TALONT000274675	ENSG00000177425	PAWR	TALONT000274675	non_coding	0.0565371	#N/A	none
TALONT000274690	ENSG00000283183	TALONG000015726	TALONT000274690	non_coding	0.142379	#N/A	none
TALONT000274734	TALONG000061655	TALONG000061655	TALONT000274734	non_coding	0.0618557	#N/A	none
TALONT000274742	ENSG00000111052	LIN7A	TALONT000274742	non_coding	0.0714286	#N/A	none
TALONT000274754	ENSG00000111052	LIN7A	TALONT000274754	non_coding	0.0566728	#N/A	none
TALONT000274827	ENSG00000138175	ARL3	TALONT000274827	non_coding	0.128682	#N/A	none
TALONT000274832	ENSG00000228956	SATB1-AS1	TALONT000274832	non_coding	0.0830389	#N/A	none
TALONT000274888	ENSG00000288849	TALONG000049794	TALONT000274888	non_coding	0.0986111	#N/A	none
TALONT000274947	ENSG00000145217	SLC26A1	TALONT000274947	non_coding	0.133603	#N/A	none
TALONT000275160	ENSG00000174738	NR1D2	TALONT000275160	non_coding	0.0790554	#N/A	none
TALONT000275175	ENSG00000174738	NR1D2	TALONT000275175	non_coding	0.0497449	#N/A	none
TALONT000275283	TALONG000061656	TALONG000061656	TALONT000275283	non_coding	0.130705	#N/A	none
TALONT000275294	TALONG000061656	TALONG000061656	TALONT000275294	non_coding	0.0774818	#N/A	none
TALONT000275299	TALONG000061656	TALONG000061656	TALONT000275299	non_coding	0.0676692	#N/A	none
TALONT000275304	TALONG000061656	TALONG000061656	TALONT000275304	non_coding	0.117537	#N/A	none
TALONT000275306	ENSG00000109685	NSD2	TALONT000275306	non_coding	0.178947	#N/A	none
TALONT000275319	ENSG00000204650	LINC02210	TALONT000275319	non_coding	0.134494	#N/A	none
TALONT000275327	ENSG00000204650	LINC02210	TALONT000275327	non_coding	0.114014	#N/A	none
TALONT000275330	ENSG00000204650	LINC02210	TALONT000275330	non_coding	0.10998	#N/A	none
TALONT000275334	ENSG00000204650	LINC02210	TALONT000275334	non_coding	0.113208	#N/A	none
TALONT000275337	ENSG00000204650	LINC02210	TALONT000275337	non_coding	0.202677	#N/A	none
TALONT000275345	ENSG00000109685	NSD2	TALONT000275345	non_coding	0.108108	#N/A	none
TALONT000275356	ENSG00000285728	TALONG000003512	TALONT000275356	non_coding	0.20332	#N/A	none
TALONT000275369	ENSG00000171960	PPIH	TALONT000275369	non_coding	0.12481	#N/A	none
TALONT000275439	ENSG00000231233	CFAP58-DT	TALONT000275439	non_coding	0.156788	#N/A	none
TALONT000275452	ENSG00000143947	RPS27A	TALONT000275452	non_coding	0.119675	#N/A	none
TALONT000275477	TALONG000061657	TALONG000061657	TALONT000275477	non_coding	0.118531	#N/A	none
TALONT000275480	ENSG00000229981	LINC01435	TALONT000275480	non_coding	0.142454	#N/A	none
TALONT000275482	ENSG00000229981	LINC01435	TALONT000275482	non_coding	0.1067	#N/A	none
TALONT000275487	ENSG00000229981	LINC01435	TALONT000275487	non_coding	0.102871	#N/A	none
TALONT000275491	ENSG00000228192	TALONG000005478	TALONT000275491	non_coding	0.137124	#N/A	none
TALONT000275492	ENSG00000171204	TMEM126B	TALONT000275492	non_coding	0.0628227	#N/A	none
TALONT000275494	ENSG00000229981	LINC01435	TALONT000275494	non_coding	0.100471	#N/A	none
TALONT000275495	ENSG00000229981	LINC01435	TALONT000275495	non_coding	0.0924765	#N/A	none
TALONT000275502	ENSG00000229981	LINC01435	TALONT000275502	non_coding	0.0772251	#N/A	none
TALONT000275506	ENSG00000229981	LINC01435	TALONT000275506	non_coding	0.0904908	#N/A	none
TALONT000275512	TALONG000061658	TALONG000061658	TALONT000275512	non_coding	0.0814176	#N/A	none
TALONT000275515	ENSG00000171204	TMEM126B	TALONT000275515	non_coding	0.0633681	#N/A	none
TALONT000275610	ENSG00000131143	COX4I1	TALONT000275610	non_coding	0.0685512	#N/A	none
TALONT000275622	ENSG00000117395	EBNA1BP2	TALONT000275622	non_coding	0.0996948	#N/A	none
TALONT000275683	ENSG00000275052	PPP4R3B	TALONT000275683	non_coding	0.0893855	#N/A	none
TALONT000275704	ENSG00000275052	PPP4R3B	TALONT000275704	non_coding	0.0928433	#N/A	none
TALONT000275760	ENSG00000174804	FZD4	TALONT000275760	non_coding	0.111372	#N/A	none
TALONT000275772	ENSG00000275052	PPP4R3B	TALONT000275772	non_coding	0.102784	#N/A	none
TALONT000275781	ENSG00000203506	RBMS3-AS2	TALONT000275781	non_coding	0.123499	#N/A	none
TALONT000275787	ENSG00000203506	RBMS3-AS2	TALONT000275787	non_coding	0.143126	#N/A	none
TALONT000275794	ENSG00000249673	NOP14-AS1	TALONT000275794	non_coding	0.107093	#N/A	none
TALONT000275878	ENSG00000163527	STT3B	TALONT000275878	non_coding	0.175439	#N/A	none
TALONT000275880	ENSG00000109861	CTSC	TALONT000275880	non_coding	0.13522	#N/A	none
TALONT000275948	ENSG00000152642	GPD1L	TALONT000275948	non_coding	0.0891204	#N/A	none
TALONT000275956	ENSG00000203497	PDCD4-AS1	TALONT000275956	non_coding	0.106433	#N/A	none
TALONT000275964	TALONG000061660	TALONG000061660	TALONT000275964	non_coding	0.0828625	#N/A	none
TALONT000275981	TALONG000061661	TALONG000061661	TALONT000275981	non_coding	0.0896739	#N/A	none
TALONT000276005	ENSG00000262633	TALONG000050576	TALONT000276005	non_coding	0.0852273	#N/A	none
TALONT000276043	ENSG00000214413	BBIP1	TALONT000276043	non_coding	0.0966184	#N/A	none
TALONT000276102	TALONG000061663	TALONG000061663	TALONT000276102	non_coding	0.196033	#N/A	none
TALONT000276122	TALONG000061664	TALONG000061664	TALONT000276122	non_coding	0.0694184	#N/A	none
TALONT000276126	TALONG000061664	TALONG000061664	TALONT000276126	non_coding	0.138138	#N/A	none
TALONT000276175	ENSG00000170266	GLB1	TALONT000276175	non_coding	0.0873362	#N/A	none
TALONT000276242	ENSG00000262633	TALONG000050576	TALONT000276242	non_coding	0.09375	#N/A	none
TALONT000276253	ENSG00000262879	TALONG000050594	TALONT000276253	non_coding	0.0806676	#N/A	none
TALONT000276264	ENSG00000167523	SPATA33	TALONT000276264	non_coding	0.14058	#N/A	none
TALONT000276302	ENSG00000275052	PPP4R3B	TALONT000276302	non_coding	0.22291	#N/A	none
TALONT000276308	ENSG00000275052	PPP4R3B	TALONT000276308	non_coding	0.212389	#N/A	none
TALONT000276380	ENSG00000249896	JAKMIP1-DT	TALONT000276380	non_coding	0.174512	#N/A	none
TALONT000276444	ENSG00000158805	ZNF276	TALONT000276444	non_coding	0.100539	#N/A	none
TALONT000276505	ENSG00000142937	RPS8	TALONT000276505	non_coding	0.213235	#N/A	none
TALONT000276553	ENSG00000110218	PANX1	TALONT000276553	non_coding	0.0621172	#N/A	none
TALONT000276623	ENSG00000226702	MIR217HG	TALONT000276623	non_coding	0.08	#N/A	none
TALONT000276629	ENSG00000226702	MIR217HG	TALONT000276629	non_coding	0.0717185	#N/A	none
TALONT000276637	ENSG00000226702	MIR217HG	TALONT000276637	non_coding	0.0868307	#N/A	none
TALONT000276752	TALONG000061668	TALONG000061668	TALONT000276752	non_coding	0.119597	#N/A	none
TALONT000276803	ENSG00000271643	PDCD6IP-DT	TALONT000276803	non_coding	0.0931677	#N/A	none
TALONT000276812	ENSG00000165832	TRUB1	TALONT000276812	non_coding	0.0913462	#N/A	none
TALONT000276869	ENSG00000162927	PUS10	TALONT000276869	non_coding	0.157767	#N/A	none
TALONT000276887	ENSG00000288075	TALONG000015048	TALONT000276887	non_coding	0.136778	#N/A	none
TALONT000276895	ENSG00000150316	CWC15	TALONT000276895	non_coding	0.144578	#N/A	none
TALONT000276909	ENSG00000150316	CWC15	TALONT000276909	non_coding	0.0992761	#N/A	none
TALONT000276916	ENSG00000260923	LINC02193	TALONT000276916	non_coding	0.097561	#N/A	none
TALONT000276930	ENSG00000285587	TALONG000037598	TALONT000276930	non_coding	0.0644362	#N/A	none
TALONT000276974	ENSG00000077458	FAM76B	TALONT000276974	non_coding	0.101064	#N/A	none
TALONT000277001	ENSG00000077458	FAM76B	TALONT000277001	non_coding	0.0905125	#N/A	none
TALONT000277020	ENSG00000077458	FAM76B	TALONT000277020	non_coding	0.103712	#N/A	none
TALONT000277032	ENSG00000077458	FAM76B	TALONT000277032	non_coding	0.101279	#N/A	none
TALONT000277042	ENSG00000077458	FAM76B	TALONT000277042	non_coding	0.100932	#N/A	none
TALONT000277078	ENSG00000077458	FAM76B	TALONT000277078	non_coding	0.0942029	#N/A	none
TALONT000277080	ENSG00000111145	ELK3	TALONT000277080	non_coding	0.0852018	#N/A	none
TALONT000277107	ENSG00000077458	FAM76B	TALONT000277107	non_coding	0.105673	#N/A	none
TALONT000277112	ENSG00000077458	FAM76B	TALONT000277112	non_coding	0.0548182	#N/A	none
TALONT000277124	ENSG00000144681	STAC	TALONT000277124	non_coding	0.0910138	#N/A	none
TALONT000277167	ENSG00000237765	FAM200B	TALONT000277167	non_coding	0.1337	#N/A	none
TALONT000277245	ENSG00000237765	FAM200B	TALONT000277245	non_coding	0.1337	#N/A	none
TALONT000277248	ENSG00000151893	CACUL1	TALONT000277248	non_coding	0.0783055	#N/A	none
TALONT000277449	ENSG00000117461	PIK3R3	TALONT000277449	non_coding	0.0732714	#N/A	none
TALONT000277671	ENSG00000170011	MYRIP	TALONT000277671	non_coding	0.0981481	#N/A	none
TALONT000277712	ENSG00000151923	TIAL1	TALONT000277712	non_coding	0.150127	#N/A	none
TALONT000277719	ENSG00000178177	LCORL	TALONT000277719	non_coding	0.112481	#N/A	none
TALONT000277746	ENSG00000172888	ZNF621	TALONT000277746	non_coding	0.0716724	#N/A	none
TALONT000277790	TALONG000061669	TALONG000061669	TALONT000277790	non_coding	0.126761	#N/A	none
TALONT000277945	ENSG00000123472	ATPAF1	TALONT000277945	non_coding	0.103093	#N/A	none
TALONT000278013	ENSG00000111647	UHRF1BP1L	TALONT000278013	non_coding	0.092562	#N/A	none
TALONT000278080	ENSG00000152558	TMEM123	TALONT000278080	non_coding	0.114286	#N/A	none
TALONT000278116	ENSG00000152558	TMEM123	TALONT000278116	non_coding	0.0958084	#N/A	none
TALONT000278218	ENSG00000107669	ATE1	TALONT000278218	non_coding	0.122302	#N/A	none
TALONT000278245	ENSG00000108468	CBX1	TALONT000278245	non_coding	0.157738	#N/A	none
TALONT000278280	ENSG00000174145	NWD2	TALONT000278280	non_coding	0.0625	#N/A	none
TALONT000278297	ENSG00000107669	ATE1	TALONT000278297	non_coding	0.064695	#N/A	none
TALONT000278301	ENSG00000181826	RELL1	TALONT000278301	non_coding	0.132992	#N/A	none
TALONT000278303	TALONG000061671	TALONG000061671	TALONT000278303	non_coding	0.103175	#N/A	none
TALONT000278395	ENSG00000159199	ATP5MC1	TALONT000278395	non_coding	0.133443	#N/A	none
TALONT000278416	ENSG00000109787	KLF3	TALONT000278416	non_coding	0.057	#N/A	none
TALONT000278430	ENSG00000159199	ATP5MC1	TALONT000278430	non_coding	0.212042	#N/A	none
TALONT000278687	ENSG00000196177	ACADSB	TALONT000278687	non_coding	0.0782065	#N/A	none
TALONT000278805	ENSG00000119862	LGALSL	TALONT000278805	non_coding	0.106719	#N/A	none
TALONT000278840	ENSG00000226756	TALONG000005843	TALONT000278840	non_coding	0.111111	#N/A	none
TALONT000278844	ENSG00000154473	BUB3	TALONT000278844	non_coding	0.0863971	#N/A	none
TALONT000278847	ENSG00000154473	BUB3	TALONT000278847	non_coding	0.0993658	#N/A	none
TALONT000278902	ENSG00000149308	NPAT	TALONT000278902	non_coding	0.0624409	#N/A	none
TALONT000278912	ENSG00000149311	ATM	TALONT000278912	non_coding	0.12012	#N/A	none
TALONT000278924	ENSG00000257703	TALONG000038952	TALONT000278924	non_coding	0.119181	#N/A	none
TALONT000278951	ENSG00000164366	CCDC127	TALONT000278951	non_coding	0.123223	#N/A	none
TALONT000278975	ENSG00000108826	MRPL27	TALONT000278975	non_coding	0.051349	#N/A	none
TALONT000279011	ENSG00000288622	PDCD6-AHRR	TALONT000279011	non_coding	0.0983397	#N/A	none
TALONT000279077	ENSG00000258539	TALONG000036444	TALONT000279077	non_coding	0.0988372	#N/A	none
TALONT000279255	ENSG00000226819	MEIS1-AS3	TALONT000279255	non_coding	0.156836	#N/A	none
TALONT000279261	ENSG00000226819	MEIS1-AS3	TALONT000279261	non_coding	0.160055	#N/A	none
TALONT000279264	ENSG00000226819	MEIS1-AS3	TALONT000279264	non_coding	0.153543	#N/A	none
TALONT000279354	ENSG00000078177	N4BP2	TALONT000279354	non_coding	0.148036	#N/A	none
TALONT000279366	TALONG000061673	TALONG000061673	TALONT000279366	non_coding	0.0909091	#N/A	none
TALONT000279378	ENSG00000078177	N4BP2	TALONT000279378	non_coding	0.0807799	#N/A	none
TALONT000279390	ENSG00000170145	SIK2	TALONT000279390	non_coding	0.187135	#N/A	none
TALONT000279395	ENSG00000286388	TALONG000015830	TALONT000279395	non_coding	0.090847	#N/A	none
TALONT000279400	ENSG00000078177	N4BP2	TALONT000279400	non_coding	0.0594872	#N/A	none
TALONT000279433	ENSG00000153395	LPCAT1	TALONT000279433	non_coding	0.21203	#N/A	none
TALONT000279586	ENSG00000188002	TALONG000018749	TALONT000279586	non_coding	0.102713	#N/A	none
TALONT000279591	TALONG000061676	TALONG000061676	TALONT000279591	non_coding	0.109039	#N/A	none
TALONT000279592	ENSG00000188002	TALONG000018749	TALONT000279592	non_coding	0.0843949	#N/A	none
TALONT000279603	ENSG00000232046	LINC01798	TALONT000279603	non_coding	0.0770218	#N/A	none
TALONT000279604	ENSG00000180822	PSMG4	TALONT000279604	non_coding	0.180974	#N/A	none
TALONT000279607	ENSG00000232046	LINC01798	TALONT000279607	non_coding	0.136842	#N/A	none
TALONT000279609	ENSG00000232046	LINC01798	TALONT000279609	non_coding	0.0645503	#N/A	none
TALONT000279611	ENSG00000180822	PSMG4	TALONT000279611	non_coding	0.0715434	#N/A	none
TALONT000279613	TALONG000061677	TALONG000061677	TALONT000279613	non_coding	0.208469	#N/A	none
TALONT000279619	TALONG000061677	TALONG000061677	TALONT000279619	non_coding	0.210181	#N/A	none
TALONT000279624	TALONG000061677	TALONG000061677	TALONT000279624	non_coding	0.172275	#N/A	none
TALONT000279635	ENSG00000232046	LINC01798	TALONT000279635	non_coding	0.131673	#N/A	none
TALONT000279636	ENSG00000164151	ICE1	TALONT000279636	non_coding	0.0715373	#N/A	none
TALONT000279637	ENSG00000154945	ANKRD40	TALONT000279637	non_coding	0.0814815	#N/A	none
TALONT000279643	ENSG00000232046	LINC01798	TALONT000279643	non_coding	0.150101	#N/A	none
TALONT000279647	ENSG00000154945	ANKRD40	TALONT000279647	non_coding	0.102421	#N/A	none
TALONT000279657	ENSG00000232046	LINC01798	TALONT000279657	non_coding	0.102894	#N/A	none
TALONT000279661	ENSG00000236780	LINC01829	TALONT000279661	non_coding	0.119822	#N/A	none
TALONT000279684	ENSG00000236780	LINC01829	TALONT000279684	non_coding	0.105159	#N/A	none
TALONT000279686	ENSG00000235885	LINC01828	TALONT000279686	non_coding	0.0899873	#N/A	none
TALONT000279694	ENSG00000134717	BTF3L4	TALONT000279694	non_coding	0.17561	#N/A	none
TALONT000279695	ENSG00000235885	LINC01828	TALONT000279695	non_coding	0.107914	#N/A	none
TALONT000279697	ENSG00000235885	LINC01828	TALONT000279697	non_coding	0.0825581	#N/A	none
TALONT000279699	ENSG00000235885	LINC01828	TALONT000279699	non_coding	0.0898734	#N/A	none
TALONT000279707	ENSG00000235885	LINC01828	TALONT000279707	non_coding	0.0905612	#N/A	none
TALONT000279718	ENSG00000235885	LINC01828	TALONT000279718	non_coding	0.0931759	#N/A	none
TALONT000279723	ENSG00000235885	LINC01828	TALONT000279723	non_coding	0.0534794	#N/A	none
TALONT000279733	ENSG00000235885	LINC01828	TALONT000279733	non_coding	0.0822711	#N/A	none
TALONT000279743	ENSG00000235885	LINC01828	TALONT000279743	non_coding	0.0847255	#N/A	none
TALONT000279746	ENSG00000235885	LINC01828	TALONT000279746	non_coding	0.0893082	#N/A	none
TALONT000279773	ENSG00000250467	PHOX2B-AS1	TALONT000279773	non_coding	0.109319	#N/A	none
TALONT000279870	ENSG00000112941	TENT4A	TALONT000279870	non_coding	0.13617	#N/A	none
TALONT000279879	ENSG00000198431	TXNRD1	TALONT000279879	non_coding	0.116705	#N/A	none
TALONT000279894	TALONG000061678	TALONG000061678	TALONT000279894	non_coding	0.095526	#N/A	none
TALONT000279916	ENSG00000151131	NOPCHAP1	TALONT000279916	non_coding	0.0411268	#N/A	none
TALONT000280044	ENSG00000273398	TALONG000005828	TALONT000280044	non_coding	0.122449	#N/A	none
TALONT000280046	ENSG00000259040	BLOC1S5-TXNDC5	TALONT000280046	non_coding	0.136095	#N/A	none
TALONT000280061	ENSG00000221823	PPP3R1	TALONT000280061	non_coding	0.10043	#N/A	none
TALONT000280062	ENSG00000114302	PRKAR2A	TALONT000280062	non_coding	0.156069	#N/A	none
TALONT000280117	ENSG00000112902	SEMA5A	TALONT000280117	non_coding	0.0638298	#N/A	none
TALONT000280118	ENSG00000119865	CNRIP1	TALONT000280118	non_coding	0.0655106	#N/A	none
TALONT000280126	ENSG00000136051	WASHC4	TALONT000280126	non_coding	0.0767918	#N/A	none
TALONT000280164	ENSG00000124786	SLC35B3	TALONT000280164	non_coding	0.0661664	#N/A	none
TALONT000280221	ENSG00000255129	TTC12-DT	TALONT000280221	non_coding	0.0598985	#N/A	none
TALONT000280356	ENSG00000145495	MARCHF6	TALONT000280356	non_coding	0.234375	#N/A	none
TALONT000280414	ENSG00000205269	TMEM170B	TALONT000280414	non_coding	0.0549631	#N/A	none
TALONT000280446	ENSG00000151135	TMEM263	TALONT000280446	non_coding	0.132479	#N/A	none
TALONT000280461	ENSG00000169604	ANTXR1	TALONT000280461	non_coding	0.0785463	#N/A	none
TALONT000280464	ENSG00000145569	OTULINL	TALONT000280464	non_coding	0.131148	#N/A	none
TALONT000280468	ENSG00000263317	LINC01982	TALONT000280468	non_coding	0.0804911	#N/A	none
TALONT000280473	ENSG00000263317	LINC01982	TALONT000280473	non_coding	0.0769231	#N/A	none
TALONT000280474	ENSG00000169604	ANTXR1	TALONT000280474	non_coding	0.0737705	#N/A	none
TALONT000280483	ENSG00000263317	LINC01982	TALONT000280483	non_coding	0.0709318	#N/A	none
TALONT000280527	ENSG00000169604	ANTXR1	TALONT000280527	non_coding	0.0843373	#N/A	none
TALONT000280587	TALONG000061680	TALONG000061680	TALONT000280587	non_coding	0.148315	#N/A	none
TALONT000280589	ENSG00000249937	LINC02223	TALONT000280589	non_coding	0.0845588	#N/A	none
TALONT000280596	ENSG00000168092	PAFAH1B2	TALONT000280596	non_coding	0.120192	#N/A	none
TALONT000280607	ENSG00000198380	GFPT1	TALONT000280607	non_coding	0.101786	#N/A	none
TALONT000280612	ENSG00000250337	PURPL	TALONT000280612	non_coding	0.0667302	#N/A	none
TALONT000280700	ENSG00000162384	CZIB	TALONT000280700	non_coding	0.179817	#N/A	none
TALONT000280708	ENSG00000162384	CZIB	TALONT000280708	non_coding	0.177536	#N/A	none
TALONT000280735	ENSG00000162384	CZIB	TALONT000280735	non_coding	0.207188	#N/A	none
TALONT000280741	ENSG00000162384	CZIB	TALONT000280741	non_coding	0.214458	#N/A	none
TALONT000280757	ENSG00000166263	STXBP4	TALONT000280757	non_coding	0.0715137	#N/A	none
TALONT000280761	ENSG00000166263	STXBP4	TALONT000280761	non_coding	0.0642782	#N/A	none
TALONT000280772	ENSG00000157193	LRP8	TALONT000280772	non_coding	0.0813679	#N/A	none
TALONT000280818	ENSG00000058804	NDC1	TALONT000280818	non_coding	0.0917266	#N/A	none
TALONT000280857	ENSG00000058804	NDC1	TALONT000280857	non_coding	0.0992218	#N/A	none
TALONT000280901	ENSG00000075539	FRYL	TALONT000280901	non_coding	0.135531	#N/A	none
TALONT000280927	TALONG000061681	TALONG000061681	TALONT000280927	non_coding	0.138144	#N/A	none
TALONT000280935	TALONG000061682	TALONG000061682	TALONT000280935	non_coding	0.123613	#N/A	none
TALONT000281019	ENSG00000118058	KMT2A	TALONT000281019	non_coding	0.103953	#N/A	none
TALONT000281094	ENSG00000124795	DEK	TALONT000281094	non_coding	0.118534	#N/A	none
TALONT000281182	ENSG00000136451	VEZF1	TALONT000281182	non_coding	0.49375	#N/A	none
TALONT000281333	ENSG00000266086	TALONG000051567	TALONT000281333	non_coding	0.10355	#N/A	none
TALONT000281336	ENSG00000266086	TALONG000051567	TALONT000281336	non_coding	0.0893997	#N/A	none
TALONT000281350	ENSG00000266086	TALONG000051567	TALONT000281350	non_coding	0.0700637	#N/A	none
TALONT000281360	ENSG00000266086	TALONG000051567	TALONT000281360	non_coding	0.0640693	#N/A	none
TALONT000281401	ENSG00000110906	KCTD10	TALONT000281401	non_coding	0.118774	#N/A	none
TALONT000281440	ENSG00000260455	NBAT1	TALONT000281440	non_coding	0.150268	#N/A	none
TALONT000281447	ENSG00000272168	CASC15	TALONT000281447	non_coding	0.0758575	#N/A	none
TALONT000281530	ENSG00000113387	SUB1	TALONT000281530	non_coding	0.0795148	#N/A	none
TALONT000281542	ENSG00000113387	SUB1	TALONT000281542	non_coding	0.085752	#N/A	none
TALONT000281560	ENSG00000112294	ALDH5A1	TALONT000281560	non_coding	0.0931217	#N/A	none
TALONT000281586	ENSG00000113387	SUB1	TALONT000281586	non_coding	0.0662461	#N/A	none
TALONT000281627	ENSG00000128045	RASL11B	TALONT000281627	non_coding	0.136364	#N/A	none
TALONT000281750	ENSG00000282278	TALONG000013660	TALONT000281750	non_coding	0.0707965	#N/A	none
TALONT000281757	ENSG00000109929	SC5D	TALONT000281757	non_coding	0.0792079	#N/A	none
TALONT000281787	ENSG00000258881	TALONG000006210	TALONT000281787	non_coding	0.132512	#N/A	none
TALONT000281806	ENSG00000173406	DAB1	TALONT000281806	non_coding	0.0715935	#N/A	none
TALONT000281808	TALONG000061683	TALONG000061683	TALONT000281808	non_coding	0.169284	#N/A	none
TALONT000281950	ENSG00000108389	MTMR4	TALONT000281950	non_coding	0.129032	#N/A	none
TALONT000281968	ENSG00000109265	CRACD	TALONT000281968	non_coding	0.0893417	#N/A	none
TALONT000282006	ENSG00000109265	CRACD	TALONT000282006	non_coding	0.0852941	#N/A	none
TALONT000282017	ENSG00000224609	FGGY-DT	TALONT000282017	non_coding	0.158706	#N/A	none
TALONT000282045	ENSG00000242474	TALONG000021978	TALONT000282045	non_coding	0.125628	#N/A	none
TALONT000282050	ENSG00000242474	TALONG000021978	TALONT000282050	non_coding	0.0868167	#N/A	none
TALONT000282120	TALONG000061685	TALONG000061685	TALONT000282120	non_coding	0.140534	#N/A	none
TALONT000282124	ENSG00000158691	ZSCAN12	TALONT000282124	non_coding	0.149805	#N/A	none
TALONT000282141	ENSG00000158691	ZSCAN12	TALONT000282141	non_coding	0.148362	#N/A	none
TALONT000282181	ENSG00000158691	ZSCAN12	TALONT000282181	non_coding	0.11938	#N/A	none
TALONT000282194	ENSG00000285825	CCDC15-DT	TALONT000282194	non_coding	0.12812	#N/A	none
TALONT000282232	ENSG00000150433	TMEM218	TALONT000282232	non_coding	0.100796	#N/A	none
TALONT000282259	ENSG00000163939	PBRM1	TALONT000282259	non_coding	0.0722022	#N/A	none
TALONT000282277	ENSG00000150433	TMEM218	TALONT000282277	non_coding	0.122383	#N/A	none
TALONT000282286	ENSG00000150433	TMEM218	TALONT000282286	non_coding	0.11838	#N/A	none
TALONT000282305	ENSG00000150433	TMEM218	TALONT000282305	non_coding	0.169524	#N/A	none
TALONT000282313	ENSG00000150433	TMEM218	TALONT000282313	non_coding	0.176734	#N/A	none
TALONT000282415	ENSG00000111237	VPS29	TALONT000282415	non_coding	0.135189	#N/A	none
TALONT000282526	ENSG00000231074	HCG18	TALONT000282526	non_coding	0.155819	#N/A	none
TALONT000282535	ENSG00000231074	HCG18	TALONT000282535	non_coding	0.148515	#N/A	none
TALONT000282559	ENSG00000016864	GLT8D1	TALONT000282559	non_coding	0.0662338	#N/A	none
TALONT000282898	ENSG00000064309	CDON	TALONT000282898	non_coding	0.0899281	#N/A	none
TALONT000283043	ENSG00000122687	MRM2	TALONT000283043	non_coding	0.254144	#N/A	none
TALONT000283119	ENSG00000150471	ADGRL3	TALONT000283119	non_coding	0.17006	#N/A	none
TALONT000283146	ENSG00000114956	DGUOK	TALONT000283146	non_coding	0.093	#N/A	none
TALONT000283158	ENSG00000114956	DGUOK	TALONT000283158	non_coding	0.125749	#N/A	none
TALONT000283177	TALONG000061687	TALONG000061687	TALONT000283177	non_coding	0.131336	#N/A	none
TALONT000283182	TALONG000061688	TALONG000061688	TALONT000283182	non_coding	0.157233	#N/A	none
TALONT000283208	ENSG00000114978	MOB1A	TALONT000283208	non_coding	0.0751708	#N/A	none
TALONT000283235	ENSG00000114978	MOB1A	TALONT000283235	non_coding	0.0751708	#N/A	none
TALONT000283280	ENSG00000157500	APPL1	TALONT000283280	non_coding	0.0603865	#N/A	none
TALONT000283284	ENSG00000157500	APPL1	TALONT000283284	non_coding	0.0628141	#N/A	none
TALONT000283294	TALONG000061689	TALONG000061689	TALONT000283294	non_coding	0.0852632	#N/A	none
TALONT000283335	TALONG000061690	TALONG000061690	TALONT000283335	non_coding	0.12844	#N/A	none
TALONT000283342	ENSG00000179295	PTPN11	TALONT000283342	non_coding	0.0782953	#N/A	none
TALONT000283357	ENSG00000179295	PTPN11	TALONT000283357	non_coding	0.0813594	#N/A	none
TALONT000283363	ENSG00000244968	LIFR-AS1	TALONT000283363	non_coding	0.109589	#N/A	none
TALONT000283382	ENSG00000196204	RNF216P1	TALONT000283382	non_coding	0.130511	#N/A	none
TALONT000283384	ENSG00000196204	RNF216P1	TALONT000283384	non_coding	0.133816	#N/A	none
TALONT000283387	ENSG00000196204	RNF216P1	TALONT000283387	non_coding	0.124161	#N/A	none
TALONT000283392	ENSG00000196204	RNF216P1	TALONT000283392	non_coding	0.127551	#N/A	none
TALONT000283394	ENSG00000196204	RNF216P1	TALONT000283394	non_coding	0.117932	#N/A	none
TALONT000283415	ENSG00000196204	RNF216P1	TALONT000283415	non_coding	0.129371	#N/A	none
TALONT000283458	ENSG00000113638	TTC33	TALONT000283458	non_coding	0.151099	#N/A	none
TALONT000283505	ENSG00000175155	YPEL2	TALONT000283505	non_coding	0.064663	#N/A	none
TALONT000283506	ENSG00000132356	PRKAA1	TALONT000283506	non_coding	0.0729483	#N/A	none
TALONT000283514	ENSG00000175155	YPEL2	TALONT000283514	non_coding	0.0715726	#N/A	none
TALONT000283539	ENSG00000132356	PRKAA1	TALONT000283539	non_coding	0.0917782	#N/A	none
TALONT000283703	ENSG00000162433	AK4	TALONT000283703	non_coding	0.0484522	#N/A	none
TALONT000283782	ENSG00000156136	DCK	TALONT000283782	non_coding	0.185185	#N/A	none
TALONT000283786	ENSG00000156136	DCK	TALONT000283786	non_coding	0.192308	#N/A	none
TALONT000283870	ENSG00000172262	ZNF131	TALONT000283870	non_coding	0.105191	#N/A	none
TALONT000283872	ENSG00000172262	ZNF131	TALONT000283872	non_coding	0.102941	#N/A	none
TALONT000283963	ENSG00000120451	SNX19	TALONT000283963	non_coding	0.121019	#N/A	none
TALONT000283964	ENSG00000112972	HMGCS1	TALONT000283964	non_coding	0.142857	#N/A	none
TALONT000283986	ENSG00000241472	PTPRG-AS1	TALONT000283986	non_coding	0.0617042	#N/A	none
TALONT000284007	ENSG00000241472	PTPRG-AS1	TALONT000284007	non_coding	0.09	#N/A	none
TALONT000284020	ENSG00000241472	PTPRG-AS1	TALONT000284020	non_coding	0.0803461	#N/A	none
TALONT000284021	ENSG00000241472	PTPRG-AS1	TALONT000284021	non_coding	0.0858896	#N/A	none
TALONT000284024	ENSG00000241472	PTPRG-AS1	TALONT000284024	non_coding	0.0877437	#N/A	none
TALONT000284050	ENSG00000241472	PTPRG-AS1	TALONT000284050	non_coding	0.130672	#N/A	none
TALONT000284055	ENSG00000116678	LEPR	TALONT000284055	non_coding	0.133413	#N/A	none
TALONT000284057	ENSG00000241472	PTPRG-AS1	TALONT000284057	non_coding	0.1409	#N/A	none
TALONT000284064	ENSG00000241472	PTPRG-AS1	TALONT000284064	non_coding	0.130672	#N/A	none
TALONT000284068	ENSG00000116678	LEPR	TALONT000284068	non_coding	0.0706456	#N/A	none
TALONT000284074	ENSG00000241472	PTPRG-AS1	TALONT000284074	non_coding	0.140078	#N/A	none
TALONT000284227	ENSG00000257702	LBX2-AS1	TALONT000284227	non_coding	0.138528	#N/A	none
TALONT000284229	ENSG00000248092	NNT-AS1	TALONT000284229	non_coding	0.136784	#N/A	none
TALONT000284236	ENSG00000257702	LBX2-AS1	TALONT000284236	non_coding	0.228571	#N/A	none
TALONT000284247	ENSG00000115289	PCGF1	TALONT000284247	non_coding	0.157051	#N/A	none
TALONT000284255	ENSG00000111707	SUDS3	TALONT000284255	non_coding	0.0597771	#N/A	none
TALONT000284263	ENSG00000111707	SUDS3	TALONT000284263	non_coding	0.0613306	#N/A	none
TALONT000284456	TALONG000061691	TALONG000061691	TALONT000284456	non_coding	0.0868397	#N/A	none
TALONT000284466	ENSG00000164588	HCN1	TALONT000284466	non_coding	0.084014	#N/A	none
TALONT000284471	ENSG00000170571	EMB	TALONT000284471	non_coding	0.0873521	#N/A	none
TALONT000284507	ENSG00000259663	ISL1-DT	TALONT000284507	non_coding	0.13036	#N/A	none
TALONT000284526	ENSG00000289047	TALONG000021927	TALONT000284526	non_coding	0.0552486	#N/A	none
TALONT000284545	ENSG00000289047	TALONG000021927	TALONT000284545	non_coding	0.0617907	#N/A	none
TALONT000284563	ENSG00000289047	TALONG000021927	TALONT000284563	non_coding	0.0732436	#N/A	none
TALONT000284564	ENSG00000285708	TALONG000010451	TALONT000284564	non_coding	0.145907	#N/A	none
TALONT000284576	ENSG00000289047	TALONG000021927	TALONT000284576	non_coding	0.0703606	#N/A	none
TALONT000284578	ENSG00000289047	TALONG000021927	TALONT000284578	non_coding	0.0645586	#N/A	none
TALONT000284585	ENSG00000163602	RYBP	TALONT000284585	non_coding	0.088015	#N/A	none
TALONT000284632	ENSG00000278254	TALONG000022027	TALONT000284632	non_coding	0.107143	#N/A	none
TALONT000284713	ENSG00000213949	ITGA1	TALONT000284713	non_coding	0.0843829	#N/A	none
TALONT000284759	TALONG000061692	TALONG000061692	TALONT000284759	non_coding	0.112	#N/A	none
TALONT000284775	ENSG00000213949	ITGA1	TALONT000284775	non_coding	0.0789245	#N/A	none
TALONT000284779	ENSG00000213949	ITGA1	TALONT000284779	non_coding	0.0844156	#N/A	none
TALONT000284822	ENSG00000248008	NRAV	TALONT000284822	non_coding	0.116531	#N/A	none
TALONT000284830	ENSG00000289586	TALONG000015716	TALONT000284830	non_coding	0.0957746	#N/A	none
TALONT000284832	ENSG00000231500	RPS18	TALONT000284832	non_coding	0.11266	#N/A	none
TALONT000284834	ENSG00000231500	RPS18	TALONT000284834	non_coding	0.117433	#N/A	none
TALONT000284849	ENSG00000178996	SNX18	TALONT000284849	non_coding	0.0778146	#N/A	none
TALONT000284951	TALONG000061693	TALONG000061693	TALONT000284951	non_coding	0.131367	#N/A	none
TALONT000284954	ENSG00000071189	SNX13	TALONT000284954	non_coding	0.106599	#N/A	none
TALONT000284968	ENSG00000138758	SEPTIN11	TALONT000284968	non_coding	0.107813	#N/A	none
TALONT000285016	ENSG00000138758	SEPTIN11	TALONT000285016	non_coding	0.0678337	#N/A	none
TALONT000285024	ENSG00000138758	SEPTIN11	TALONT000285024	non_coding	0.0678337	#N/A	none
TALONT000285031	ENSG00000138758	SEPTIN11	TALONT000285031	non_coding	0.071511	#N/A	none
TALONT000285126	ENSG00000137288	UQCC2	TALONT000285126	non_coding	0.128501	#N/A	none
TALONT000285133	TALONG000061694	TALONG000061694	TALONT000285133	non_coding	0.132883	#N/A	none
TALONT000285135	ENSG00000249307	LINC01088	TALONT000285135	non_coding	0.111931	#N/A	none
TALONT000285137	ENSG00000249307	LINC01088	TALONT000285137	non_coding	0.108852	#N/A	none
TALONT000285142	ENSG00000249307	LINC01088	TALONT000285142	non_coding	0.115629	#N/A	none
TALONT000285144	TALONG000061695	TALONG000061695	TALONT000285144	non_coding	0.133829	#N/A	none
TALONT000285147	ENSG00000249307	LINC01088	TALONT000285147	non_coding	0.107438	#N/A	none
TALONT000285168	ENSG00000249307	LINC01088	TALONT000285168	non_coding	0.124487	#N/A	none
TALONT000285180	TALONG000061696	TALONG000061696	TALONT000285180	non_coding	0.0940499	#N/A	none
TALONT000285182	ENSG00000286045	TALONG000006689	TALONT000285182	non_coding	0.154426	#N/A	none
TALONT000285184	TALONG000061696	TALONG000061696	TALONT000285184	non_coding	0.069788	#N/A	none
TALONT000285202	TALONG000061697	TALONG000061697	TALONT000285202	non_coding	0.0842528	#N/A	none
TALONT000285209	ENSG00000222164	RN7SKP266	TALONT000285209	non_coding	0.0713558	#N/A	none
TALONT000285217	ENSG00000222164	RN7SKP266	TALONT000285217	non_coding	0.0853659	#N/A	none
TALONT000285224	TALONG000061698	TALONG000061698	TALONT000285224	non_coding	0.0909091	#N/A	none
TALONT000285225	ENSG00000222164	RN7SKP266	TALONT000285225	non_coding	0.105191	#N/A	none
TALONT000285257	ENSG00000065060	UHRF1BP1	TALONT000285257	non_coding	0.0545145	#N/A	none
TALONT000285279	ENSG00000064995	TAF11	TALONT000285279	non_coding	0.138144	#N/A	none
TALONT000285320	ENSG00000062194	GPBP1	TALONT000285320	non_coding	0.0844854	#N/A	none
TALONT000285433	ENSG00000175105	ZNF654	TALONT000285433	non_coding	0.0806452	#N/A	none
TALONT000285512	ENSG00000248719	PRDM8-AS1	TALONT000285512	non_coding	0.14759	#N/A	none
TALONT000285516	ENSG00000248719	PRDM8-AS1	TALONT000285516	non_coding	0.160345	#N/A	none
TALONT000285525	TALONG000061699	TALONG000061699	TALONT000285525	non_coding	0.113712	#N/A	none
TALONT000285526	ENSG00000248719	PRDM8-AS1	TALONT000285526	non_coding	0.146305	#N/A	none
TALONT000285538	ENSG00000248719	PRDM8-AS1	TALONT000285538	non_coding	0.152034	#N/A	none
TALONT000285543	ENSG00000248719	PRDM8-AS1	TALONT000285543	non_coding	0.167849	#N/A	none
TALONT000285544	ENSG00000170832	USP32	TALONT000285544	non_coding	0.154008	#N/A	none
TALONT000285583	ENSG00000229533	TALONG000022036	TALONT000285583	non_coding	0.177003	#N/A	none
TALONT000285593	ENSG00000105849	POLR1F	TALONT000285593	non_coding	0.124816	#N/A	none
TALONT000285631	ENSG00000170832	USP32	TALONT000285631	non_coding	0.161504	#N/A	none
TALONT000285645	ENSG00000152795	HNRNPDL	TALONT000285645	non_coding	0.173145	#N/A	none
TALONT000285656	ENSG00000152795	HNRNPDL	TALONT000285656	non_coding	0.127604	#N/A	none
TALONT000285709	ENSG00000122591	FAM126A	TALONT000285709	non_coding	0.0772727	#N/A	none
TALONT000285713	ENSG00000152932	RAB3C	TALONT000285713	non_coding	0.0533854	#N/A	none
TALONT000285784	ENSG00000230658	KLHL7-DT	TALONT000285784	non_coding	0.0650943	#N/A	none
TALONT000285851	ENSG00000139719	VPS33A	TALONT000285851	non_coding	0.140787	#N/A	none
TALONT000285867	ENSG00000287453	TALONG000002551	TALONT000285867	non_coding	0.126411	#N/A	none
TALONT000285873	ENSG00000287453	TALONG000002551	TALONT000285873	non_coding	0.146959	#N/A	none
TALONT000285877	ENSG00000287453	TALONG000002551	TALONT000285877	non_coding	0.143802	#N/A	none
TALONT000285882	ENSG00000287453	TALONG000002551	TALONT000285882	non_coding	0.0875706	#N/A	none
TALONT000285888	ENSG00000287453	TALONG000002551	TALONT000285888	non_coding	0.0921053	#N/A	none
TALONT000285890	ENSG00000188725	SMIM15	TALONT000285890	non_coding	0.0665584	#N/A	none
TALONT000285893	ENSG00000287453	TALONG000002551	TALONT000285893	non_coding	0.141694	#N/A	none
TALONT000285897	ENSG00000267280	TBX2-AS1	TALONT000285897	non_coding	0.129477	#N/A	none
TALONT000285898	ENSG00000287453	TALONG000002551	TALONT000285898	non_coding	0.100457	#N/A	none
TALONT000285899	ENSG00000188725	SMIM15	TALONT000285899	non_coding	0.116904	#N/A	none
TALONT000285901	ENSG00000188725	SMIM15	TALONT000285901	non_coding	0.128472	#N/A	none
TALONT000285905	ENSG00000188725	SMIM15	TALONT000285905	non_coding	0.12825	#N/A	none
TALONT000285906	ENSG00000287453	TALONG000002551	TALONT000285906	non_coding	0.105442	#N/A	none
TALONT000285909	ENSG00000287453	TALONG000002551	TALONT000285909	non_coding	0.11336	#N/A	none
TALONT000285914	ENSG00000188725	SMIM15	TALONT000285914	non_coding	0.137546	#N/A	none
TALONT000285919	ENSG00000168874	ATOH8	TALONT000285919	non_coding	0.109929	#N/A	none
TALONT000285920	ENSG00000188725	SMIM15	TALONT000285920	non_coding	0.137546	#N/A	none
TALONT000285925	ENSG00000188725	SMIM15	TALONT000285925	non_coding	0.142857	#N/A	none
TALONT000285927	ENSG00000188725	SMIM15	TALONT000285927	non_coding	0.137546	#N/A	none
TALONT000285929	ENSG00000188725	SMIM15	TALONT000285929	non_coding	0.137546	#N/A	none
TALONT000285936	ENSG00000188725	SMIM15	TALONT000285936	non_coding	0.137546	#N/A	none
TALONT000285979	ENSG00000287453	TALONG000002551	TALONT000285979	non_coding	0.108046	#N/A	none
TALONT000285981	ENSG00000287453	TALONG000002551	TALONT000285981	non_coding	0.106464	#N/A	none
TALONT000285985	ENSG00000287453	TALONG000002551	TALONT000285985	non_coding	0.116	#N/A	none
TALONT000285987	ENSG00000287453	TALONG000002551	TALONT000285987	non_coding	0.138315	#N/A	none
TALONT000285991	ENSG00000188725	SMIM15	TALONT000285991	non_coding	0.206128	#N/A	none
TALONT000286002	ENSG00000287453	TALONG000002551	TALONT000286002	non_coding	0.0926518	#N/A	none
TALONT000286007	ENSG00000287453	TALONG000002551	TALONT000286007	non_coding	0.135266	#N/A	none
TALONT000286042	ENSG00000287453	TALONG000002551	TALONT000286042	non_coding	0.160221	#N/A	none
TALONT000286046	ENSG00000287453	TALONG000002551	TALONT000286046	non_coding	0.0905109	#N/A	none
TALONT000286055	ENSG00000068654	POLR1A	TALONT000286055	non_coding	0.193798	#N/A	none
TALONT000286058	ENSG00000287453	TALONG000002551	TALONT000286058	non_coding	0.12627	#N/A	none
TALONT000286079	ENSG00000251022	THAP9-AS1	TALONT000286079	non_coding	0.165399	#N/A	none
TALONT000286090	ENSG00000251022	THAP9-AS1	TALONT000286090	non_coding	0.168605	#N/A	none
TALONT000286168	TALONG000061703	TALONG000061703	TALONT000286168	non_coding	0.134021	#N/A	none
TALONT000286178	ENSG00000112062	MAPK14	TALONT000286178	non_coding	0.0804769	#N/A	none
TALONT000286254	ENSG00000154174	TOMM70	TALONT000286254	non_coding	0.117917	#N/A	none
TALONT000286303	ENSG00000112078	KCTD20	TALONT000286303	non_coding	0.0776699	#N/A	none
TALONT000286318	ENSG00000288643	TALONG000018042	TALONT000286318	non_coding	0.188825	#N/A	none
TALONT000286356	ENSG00000154174	TOMM70	TALONT000286356	non_coding	0.10922	#N/A	none
TALONT000286485	TALONG000061704	TALONG000061704	TALONT000286485	non_coding	0.18451	#N/A	none
TALONT000286514	ENSG00000108510	MED13	TALONT000286514	non_coding	0.0516333	#N/A	none
TALONT000286823	ENSG00000132313	MRPL35	TALONT000286823	non_coding	0.130435	#N/A	none
TALONT000286834	TALONG000061705	TALONG000061705	TALONT000286834	non_coding	0.0945596	#N/A	none
TALONT000286956	ENSG00000197860	SGTB	TALONT000286956	non_coding	0.128289	#N/A	none
TALONT000286964	TALONG000061706	TALONG000061706	TALONT000286964	non_coding	0.0798722	#N/A	none
TALONT000286997	ENSG00000197860	SGTB	TALONT000286997	non_coding	0.14321	#N/A	none
TALONT000286999	ENSG00000139697	SBNO1	TALONT000286999	non_coding	0.186158	#N/A	none
TALONT000287020	ENSG00000197860	SGTB	TALONT000287020	non_coding	0.0793296	#N/A	none
TALONT000287031	ENSG00000163644	PPM1K	TALONT000287031	non_coding	0.0996917	#N/A	none
TALONT000287032	ENSG00000182504	CEP97	TALONT000287032	non_coding	0.0949782	#N/A	none
TALONT000287036	ENSG00000182504	CEP97	TALONT000287036	non_coding	0.0565553	#N/A	none
TALONT000287199	ENSG00000144815	NXPE3	TALONT000287199	non_coding	0.0855019	#N/A	none
TALONT000287235	TALONG000061707	TALONG000061707	TALONT000287235	non_coding	0.0679012	#N/A	none
TALONT000287374	ENSG00000112851	ERBIN	TALONT000287374	non_coding	0.0801034	#N/A	none
TALONT000287384	ENSG00000048544	MRPS10	TALONT000287384	non_coding	0.140725	#N/A	none
TALONT000287408	ENSG00000114423	CBLB	TALONT000287408	non_coding	0.219858	#N/A	none
TALONT000287418	ENSG00000198010	DLGAP2	TALONT000287418	non_coding	0.116625	#N/A	none
TALONT000287422	ENSG00000233757	TALONG000007236	TALONT000287422	non_coding	0.086324	#N/A	none
TALONT000287505	ENSG00000250978	TALONG000016359	TALONT000287505	non_coding	0.0720299	#N/A	none
TALONT000287546	ENSG00000250237	TALONG000018748	TALONT000287546	non_coding	0.0849257	#N/A	none
TALONT000287552	ENSG00000196776	CD47	TALONT000287552	non_coding	0.0976948	#N/A	none
TALONT000287585	ENSG00000180354	MTURN	TALONT000287585	non_coding	0.0620068	#N/A	none
TALONT000287594	ENSG00000196295	GARS1-DT	TALONT000287594	non_coding	0.147899	#N/A	none
TALONT000287663	ENSG00000249898	MCPH1-AS1	TALONT000287663	non_coding	0.129241	#N/A	none
TALONT000287685	ENSG00000196776	CD47	TALONT000287685	non_coding	0.223776	#N/A	none
TALONT000287740	TALONG000061709	TALONG000061709	TALONT000287740	non_coding	0.0688559	#N/A	none
TALONT000287795	TALONG000061710	TALONG000061710	TALONT000287795	non_coding	0.0791168	#N/A	none
TALONT000287910	ENSG00000182168	UNC5C	TALONT000287910	non_coding	0.0815074	#N/A	none
TALONT000287919	ENSG00000214559	TALONG000013896	TALONT000287919	non_coding	0.0685871	#N/A	none
TALONT000288039	ENSG00000162623	TYW3	TALONT000288039	non_coding	0.11326	#N/A	none
TALONT000288048	ENSG00000162623	TYW3	TALONT000288048	non_coding	0.118	#N/A	none
TALONT000288066	ENSG00000253230	MIR124-1HG	TALONT000288066	non_coding	0.12192	#N/A	none
TALONT000288067	ENSG00000137968	SLC44A5	TALONT000288067	non_coding	0.165644	#N/A	none
TALONT000288069	TALONG000061711	TALONG000061711	TALONT000288069	non_coding	0.145025	#N/A	none
TALONT000288082	ENSG00000168785	TSPAN5	TALONT000288082	non_coding	0.0637255	#N/A	none
TALONT000288083	ENSG00000253230	MIR124-1HG	TALONT000288083	non_coding	0.11809	#N/A	none
TALONT000288091	ENSG00000168785	TSPAN5	TALONT000288091	non_coding	0.0719225	#N/A	none
TALONT000288140	TALONG000061712	TALONG000061712	TALONT000288140	non_coding	0.0906921	#N/A	none
TALONT000288141	ENSG00000177707	NECTIN3	TALONT000288141	non_coding	0.0496851	#N/A	none
TALONT000288334	ENSG00000183495	EP400	TALONT000288334	non_coding	0.130515	#N/A	none
TALONT000288378	ENSG00000256542	TALONG000039329	TALONT000288378	non_coding	0.0652504	#N/A	none
TALONT000288387	ENSG00000173852	DPY19L1	TALONT000288387	non_coding	0.097589	#N/A	none
TALONT000288390	ENSG00000173852	DPY19L1	TALONT000288390	non_coding	0.107143	#N/A	none
TALONT000288528	TALONG000061714	TALONG000061714	TALONT000288528	non_coding	0.102964	#N/A	none
TALONT000288535	ENSG00000272777	TALONG000013890	TALONT000288535	non_coding	0.128049	#N/A	none
TALONT000288625	ENSG00000246090	TALONG000015725	TALONT000288625	non_coding	0.0483136	#N/A	none
TALONT000288745	ENSG00000245322	H2AZ1-DT	TALONT000288745	non_coding	0.217842	#N/A	none
TALONT000288761	ENSG00000196458	ZNF605	TALONT000288761	non_coding	0.057377	#N/A	none
TALONT000288807	ENSG00000155975	VPS37A	TALONT000288807	non_coding	0.196868	#N/A	none
TALONT000288968	ENSG00000083312	TNPO1	TALONT000288968	non_coding	0.0551724	#N/A	none
TALONT000288978	ENSG00000083312	TNPO1	TALONT000288978	non_coding	0.0503195	#N/A	none
TALONT000289048	TALONG000061715	TALONG000061715	TALONT000289048	non_coding	0.10066	#N/A	none
TALONT000289214	TALONG000061717	TALONG000061717	TALONT000289214	non_coding	0.109731	#N/A	none
TALONT000289248	ENSG00000180488	MIGA1	TALONT000289248	non_coding	0.095986	#N/A	none
TALONT000289266	ENSG00000096384	HSP90AB1	TALONT000289266	non_coding	0.478723	#N/A	none
TALONT000289275	ENSG00000183513	COA5	TALONT000289275	non_coding	0.0486842	#N/A	none
TALONT000289292	ENSG00000183513	COA5	TALONT000289292	non_coding	0.0887728	#N/A	none
TALONT000289307	ENSG00000214174	AMZ2P1	TALONT000289307	non_coding	0.0592648	#N/A	none
TALONT000289321	TALONG000061718	TALONG000061718	TALONT000289321	non_coding	0.153584	#N/A	none
TALONT000289326	TALONG000061719	TALONG000061719	TALONT000289326	non_coding	0.0504138	#N/A	none
TALONT000289338	ENSG00000144847	IGSF11	TALONT000289338	non_coding	0.119565	#N/A	none
TALONT000289380	ENSG00000115446	UNC50	TALONT000289380	non_coding	0.0836785	#N/A	none
TALONT000289385	ENSG00000115446	UNC50	TALONT000289385	non_coding	0.11981	#N/A	none
TALONT000289389	ENSG00000135951	TSGA10	TALONT000289389	non_coding	0.0648148	#N/A	none
TALONT000289449	ENSG00000241155	ARHGAP31-AS1	TALONT000289449	non_coding	0.128988	#N/A	none
TALONT000289536	ENSG00000198265	HELZ	TALONT000289536	non_coding	0.061138	#N/A	none
TALONT000289544	TALONG000061720	TALONG000061720	TALONT000289544	non_coding	0.117199	#N/A	none
TALONT000289552	ENSG00000198087	CD2AP	TALONT000289552	non_coding	0.0811966	#N/A	none
TALONT000289560	ENSG00000168769	TET2	TALONT000289560	non_coding	0.054384	#N/A	none
TALONT000289565	ENSG00000168769	TET2	TALONT000289565	non_coding	0.284553	#N/A	none
TALONT000289632	ENSG00000137960	GIPC2	TALONT000289632	non_coding	0.103867	#N/A	none
TALONT000289648	ENSG00000163430	FSTL1	TALONT000289648	non_coding	0.124836	#N/A	none
TALONT000289654	ENSG00000197170	PSMD12	TALONT000289654	non_coding	0.101408	#N/A	none
TALONT000289676	ENSG00000197170	PSMD12	TALONT000289676	non_coding	0.101408	#N/A	none
TALONT000289687	ENSG00000163430	FSTL1	TALONT000289687	non_coding	0.117801	#N/A	none
TALONT000289833	ENSG00000135945	REV1	TALONT000289833	non_coding	0.13093	#N/A	none
TALONT000289862	ENSG00000135945	REV1	TALONT000289862	non_coding	0.0860465	#N/A	none
TALONT000289874	TALONG000061721	TALONG000061721	TALONT000289874	non_coding	0.226974	#N/A	none
TALONT000290051	ENSG00000216775	TALONG000021813	TALONT000290051	non_coding	0.116193	#N/A	none
TALONT000290083	ENSG00000188517	COL25A1	TALONT000290083	non_coding	0.0522496	#N/A	none
TALONT000290084	TALONG000061722	TALONG000061722	TALONT000290084	non_coding	0.091954	#N/A	none
TALONT000290096	ENSG00000112144	CILK1	TALONT000290096	non_coding	0.0696517	#N/A	none
TALONT000290127	ENSG00000112144	CILK1	TALONT000290127	non_coding	0.0633528	#N/A	none
TALONT000290163	ENSG00000132846	ZBED3	TALONT000290163	non_coding	0.0976562	#N/A	none
TALONT000290167	ENSG00000114030	KPNA1	TALONT000290167	non_coding	0.110778	#N/A	none
TALONT000290180	ENSG00000186665	C17orf58	TALONT000290180	non_coding	0.258667	#N/A	none
TALONT000290183	ENSG00000130227	XPO7	TALONT000290183	non_coding	0.152231	#N/A	none
TALONT000290198	ENSG00000122420	PTGFR	TALONT000290198	non_coding	0.0829535	#N/A	none
TALONT000290202	ENSG00000122420	PTGFR	TALONT000290202	non_coding	0.0696784	#N/A	none
TALONT000290209	ENSG00000122420	PTGFR	TALONT000290209	non_coding	0.0741646	#N/A	none
TALONT000290213	ENSG00000219163	HMGB1P20	TALONT000290213	non_coding	0.115385	#N/A	none
TALONT000290221	ENSG00000213295	RPL22P10	TALONT000290221	non_coding	0.147139	#N/A	none
TALONT000290225	ENSG00000213295	RPL22P10	TALONT000290225	non_coding	0.147945	#N/A	none
TALONT000290236	ENSG00000012660	ELOVL5	TALONT000290236	non_coding	0.173789	#N/A	none
TALONT000290243	ENSG00000012660	ELOVL5	TALONT000290243	non_coding	0.0981013	#N/A	none
TALONT000290255	ENSG00000105968	H2AZ2	TALONT000290255	non_coding	0.0591837	#N/A	none
TALONT000290282	TALONG000061725	TALONG000061725	TALONT000290282	non_coding	0.115888	#N/A	none
TALONT000290316	ENSG00000237854	LINC00674	TALONT000290316	non_coding	0.0809889	#N/A	none
TALONT000290327	ENSG00000105968	H2AZ2	TALONT000290327	non_coding	0.0901034	#N/A	none
TALONT000290341	ENSG00000105968	H2AZ2	TALONT000290341	non_coding	0.079235	#N/A	none
TALONT000290370	ENSG00000245556	SCAMP1-AS1	TALONT000290370	non_coding	0.0982736	#N/A	none
TALONT000290466	ENSG00000214184	GCC2-AS1	TALONT000290466	non_coding	0.0690335	#N/A	none
TALONT000290471	ENSG00000214184	GCC2-AS1	TALONT000290471	non_coding	0.0685602	#N/A	none
TALONT000290497	ENSG00000206527	HACD2	TALONT000290497	non_coding	0.138514	#N/A	none
TALONT000290498	ENSG00000169756	LIMS1	TALONT000290498	non_coding	0.137984	#N/A	none
TALONT000290500	ENSG00000206527	HACD2	TALONT000290500	non_coding	0.0794574	#N/A	none
TALONT000290506	ENSG00000206527	HACD2	TALONT000290506	non_coding	0.0914158	#N/A	none
TALONT000290553	ENSG00000085365	SCAMP1	TALONT000290553	non_coding	0.130604	#N/A	none
TALONT000290576	ENSG00000214765	SEPTIN7P2	TALONT000290576	non_coding	0.0748106	#N/A	none
TALONT000290583	ENSG00000214765	SEPTIN7P2	TALONT000290583	non_coding	0.0757009	#N/A	none
TALONT000290590	ENSG00000214765	SEPTIN7P2	TALONT000290590	non_coding	0.192683	#N/A	none
TALONT000290602	ENSG00000104635	SLC39A14	TALONT000290602	non_coding	0.0921875	#N/A	none
TALONT000290613	ENSG00000104635	SLC39A14	TALONT000290613	non_coding	0.0940989	#N/A	none
TALONT000290634	ENSG00000136205	TNS3	TALONT000290634	non_coding	0.118314	#N/A	none
TALONT000290706	TALONG000061727	TALONG000061727	TALONT000290706	non_coding	0.169625	#N/A	none
TALONT000290739	ENSG00000145349	CAMK2D	TALONT000290739	non_coding	0.0578999	#N/A	none
TALONT000290786	ENSG00000164329	TENT2	TALONT000290786	non_coding	0.0861298	#N/A	none
TALONT000290916	ENSG00000163848	ZNF148	TALONT000290916	non_coding	0.0702381	#N/A	none
TALONT000290997	ENSG00000227036	LINC00511	TALONT000290997	non_coding	0.166924	#N/A	none
TALONT000291093	ENSG00000144909	OSBPL11	TALONT000291093	non_coding	0.098546	#N/A	none
TALONT000291103	ENSG00000144909	OSBPL11	TALONT000291103	non_coding	0.121439	#N/A	none
TALONT000291117	ENSG00000247572	CKMT2-AS1	TALONT000291117	non_coding	0.0857909	#N/A	none
TALONT000291147	ENSG00000112200	ZNF451	TALONT000291147	non_coding	0.0595668	#N/A	none
TALONT000291163	ENSG00000146648	EGFR	TALONT000291163	non_coding	0.061293	#N/A	none
TALONT000291208	ENSG00000112200	ZNF451	TALONT000291208	non_coding	0.112179	#N/A	none
TALONT000291248	ENSG00000154978	VOPP1	TALONT000291248	non_coding	0.110599	#N/A	none
TALONT000291280	ENSG00000112208	BAG2	TALONT000291280	non_coding	0.0755814	#N/A	none
TALONT000291286	ENSG00000112208	BAG2	TALONT000291286	non_coding	0.137417	#N/A	none
TALONT000291316	ENSG00000285600	TALONG000012650	TALONT000291316	non_coding	0.0971503	#N/A	none
TALONT000291323	ENSG00000112210	RAB23	TALONT000291323	non_coding	0.0816327	#N/A	none
TALONT000291326	ENSG00000112210	RAB23	TALONT000291326	non_coding	0.0595647	#N/A	none
TALONT000291338	ENSG00000112210	RAB23	TALONT000291338	non_coding	0.0917431	#N/A	none
TALONT000291339	ENSG00000245958	SEPTIN7P14	TALONT000291339	non_coding	0.0688742	#N/A	none
TALONT000291347	ENSG00000245958	SEPTIN7P14	TALONT000291347	non_coding	0.0554348	#N/A	none
TALONT000291351	ENSG00000245958	SEPTIN7P14	TALONT000291351	non_coding	0.0688742	#N/A	none
TALONT000291353	ENSG00000245958	SEPTIN7P14	TALONT000291353	non_coding	0.0800866	#N/A	none
TALONT000291363	TALONG000061728	TALONG000061728	TALONT000291363	non_coding	0.125561	#N/A	none
TALONT000291381	ENSG00000215190	LINC00680	TALONT000291381	non_coding	0.147664	#N/A	none
TALONT000291440	ENSG00000097033	SH3GLB1	TALONT000291440	non_coding	0.0581694	#N/A	none
TALONT000291468	ENSG00000247828	TMEM161B-DT	TALONT000291468	non_coding	0.0860656	#N/A	none
TALONT000291492	ENSG00000250938	MAD2L1-DT	TALONT000291492	non_coding	0.108959	#N/A	none
TALONT000291510	ENSG00000112245	PTP4A1	TALONT000291510	non_coding	0.115789	#N/A	none
TALONT000291546	ENSG00000112245	PTP4A1	TALONT000291546	non_coding	0.058072	#N/A	none
TALONT000291547	ENSG00000227910	TALONG000022240	TALONT000291547	non_coding	0.0925401	#N/A	none
TALONT000291554	ENSG00000112245	PTP4A1	TALONT000291554	non_coding	0.0515723	#N/A	none
TALONT000291585	ENSG00000234444	ZNF736	TALONT000291585	non_coding	0.152	#N/A	none
TALONT000291600	ENSG00000172965	MIR4435-2HG	TALONT000291600	non_coding	0.103878	#N/A	none
TALONT000291601	ENSG00000141219	C17orf80	TALONT000291601	non_coding	0.171053	#N/A	none
TALONT000291604	ENSG00000172965	MIR4435-2HG	TALONT000291604	non_coding	0.0853835	#N/A	none
TALONT000291607	ENSG00000172965	MIR4435-2HG	TALONT000291607	non_coding	0.0842857	#N/A	none
TALONT000291614	ENSG00000172965	MIR4435-2HG	TALONT000291614	non_coding	0.0849825	#N/A	none
TALONT000291618	ENSG00000172965	MIR4435-2HG	TALONT000291618	non_coding	0.083908	#N/A	none
TALONT000291627	ENSG00000172965	MIR4435-2HG	TALONT000291627	non_coding	0.0821727	#N/A	none
TALONT000291639	ENSG00000172965	MIR4435-2HG	TALONT000291639	non_coding	0.0934699	#N/A	none
TALONT000291656	ENSG00000172965	MIR4435-2HG	TALONT000291656	non_coding	0.0904908	#N/A	none
TALONT000291662	ENSG00000172965	MIR4435-2HG	TALONT000291662	non_coding	0.0842857	#N/A	none
TALONT000291664	ENSG00000172965	MIR4435-2HG	TALONT000291664	non_coding	0.0813793	#N/A	none
TALONT000291691	ENSG00000172965	MIR4435-2HG	TALONT000291691	non_coding	0.12743	#N/A	none
TALONT000291699	ENSG00000172965	MIR4435-2HG	TALONT000291699	non_coding	0.122661	#N/A	none
TALONT000291750	TALONG000061729	TALONG000061729	TALONT000291750	non_coding	0.12126	#N/A	none
TALONT000291762	ENSG00000198039	ZNF273	TALONT000291762	non_coding	0.118372	#N/A	none
TALONT000291775	ENSG00000113391	FAM172A	TALONT000291775	non_coding	0.167224	#N/A	none
TALONT000291794	ENSG00000152926	ZNF117	TALONT000291794	non_coding	0.0973333	#N/A	none
TALONT000291877	ENSG00000185261	KIAA0825	TALONT000291877	non_coding	0.0537736	#N/A	none
TALONT000291892	ENSG00000151458	ANKRD50	TALONT000291892	non_coding	0.0658397	#N/A	none
TALONT000291898	ENSG00000137944	KYAT3	TALONT000291898	non_coding	0.126786	#N/A	none
TALONT000292004	ENSG00000289469	TALONG000013071	TALONT000292004	non_coding	0.0998279	#N/A	none
TALONT000292067	ENSG00000154079	SDHAF4	TALONT000292067	non_coding	0.0984848	#N/A	none
TALONT000292093	ENSG00000167863	ATP5PD	TALONT000292093	non_coding	0.161157	#N/A	none
TALONT000292095	ENSG00000119900	OGFRL1	TALONT000292095	non_coding	0.0922078	#N/A	none
TALONT000292101	ENSG00000185760	KCNQ5	TALONT000292101	non_coding	0.12516	#N/A	none
TALONT000292120	ENSG00000229852	KHDC1-AS1	TALONT000292120	non_coding	0.194631	#N/A	none
TALONT000292135	ENSG00000189159	JPT1	TALONT000292135	non_coding	0.260163	#N/A	none
TALONT000292143	ENSG00000189159	JPT1	TALONT000292143	non_coding	0.222527	#N/A	none
TALONT000292163	ENSG00000147419	CCDC25	TALONT000292163	non_coding	0.0873016	#N/A	none
TALONT000292165	ENSG00000229180	TALONG000024925	TALONT000292165	non_coding	0.169772	#N/A	none
TALONT000292166	ENSG00000114999	TTL	TALONT000292166	non_coding	0.0620821	#N/A	none
TALONT000292168	ENSG00000229180	TALONG000024925	TALONT000292168	non_coding	0.181015	#N/A	none
TALONT000292170	ENSG00000114999	TTL	TALONT000292170	non_coding	0.0656566	#N/A	none
TALONT000292173	ENSG00000229180	TALONG000024925	TALONT000292173	non_coding	0.10992	#N/A	none
TALONT000292174	ENSG00000114999	TTL	TALONT000292174	non_coding	0.0684211	#N/A	none
TALONT000292185	ENSG00000147419	CCDC25	TALONT000292185	non_coding	0.0641399	#N/A	none
TALONT000292190	ENSG00000147419	CCDC25	TALONT000292190	non_coding	0.0684292	#N/A	none
TALONT000292202	TALONG000061732	TALONG000061732	TALONT000292202	non_coding	0.110224	#N/A	none
TALONT000292209	TALONG000061732	TALONG000061732	TALONT000292209	non_coding	0.130682	#N/A	none
TALONT000292210	ENSG00000147419	CCDC25	TALONT000292210	non_coding	0.0743243	#N/A	none
TALONT000292313	ENSG00000112695	COX7A2	TALONT000292313	non_coding	0.101955	#N/A	none
TALONT000292398	TALONG000061733	TALONG000061733	TALONT000292398	non_coding	0.0823643	#N/A	none
TALONT000292484	ENSG00000247877	FAM174A-DT	TALONT000292484	non_coding	0.0659971	#N/A	none
TALONT000292526	ENSG00000196313	POM121	TALONT000292526	non_coding	0.109489	#N/A	none
TALONT000292561	ENSG00000250241	PCDH10-DT	TALONT000292561	non_coding	0.0943662	#N/A	none
TALONT000292618	ENSG00000229018	PMS2P7	TALONT000292618	non_coding	0.121212	#N/A	none
TALONT000292621	ENSG00000229018	PMS2P7	TALONT000292621	non_coding	0.0802139	#N/A	none
TALONT000292626	ENSG00000229018	PMS2P7	TALONT000292626	non_coding	0.159322	#N/A	none
TALONT000292632	ENSG00000229018	PMS2P7	TALONT000292632	non_coding	0.127937	#N/A	none
TALONT000292677	ENSG00000147421	HMBOX1	TALONT000292677	non_coding	0.0978947	#N/A	none
TALONT000292696	ENSG00000240356	RPL23AP7	TALONT000292696	non_coding	0.152091	#N/A	none
TALONT000292745	ENSG00000172007	RAB33B	TALONT000292745	non_coding	0.0983607	#N/A	none
TALONT000292749	ENSG00000133872	SARAF	TALONT000292749	non_coding	0.15625	#N/A	none
TALONT000292765	ENSG00000233369	GTF2IP4	TALONT000292765	non_coding	0.0655586	#N/A	none
TALONT000292778	ENSG00000104660	LEPROTL1	TALONT000292778	non_coding	0.102489	#N/A	none
TALONT000292799	ENSG00000009954	BAZ1B	TALONT000292799	non_coding	0.223565	#N/A	none
TALONT000292814	ENSG00000104660	LEPROTL1	TALONT000292814	non_coding	0.0775076	#N/A	none
TALONT000292826	ENSG00000153130	SCOC	TALONT000292826	non_coding	0.118156	#N/A	none
TALONT000292860	ENSG00000104660	LEPROTL1	TALONT000292860	non_coding	0.0859375	#N/A	none
TALONT000292877	ENSG00000270362	HMGN3-AS1	TALONT000292877	non_coding	0.137076	#N/A	none
TALONT000292888	ENSG00000253457	SMIM18	TALONT000292888	non_coding	0.132203	#N/A	none
TALONT000292892	ENSG00000253457	SMIM18	TALONT000292892	non_coding	0.187747	#N/A	none
TALONT000292934	TALONG000061735	TALONG000061735	TALONT000292934	non_coding	0.0641158	#N/A	none
TALONT000293002	ENSG00000132475	H3-3B	TALONT000293002	non_coding	0.112805	#N/A	none
TALONT000293064	ENSG00000132475	H3-3B	TALONT000293064	non_coding	0.107607	#N/A	none
TALONT000293071	TALONG000061736	TALONG000061736	TALONT000293071	non_coding	0.0845588	#N/A	none
TALONT000293142	ENSG00000132478	UNK	TALONT000293142	non_coding	0.0967742	#N/A	none
TALONT000293149	ENSG00000132478	UNK	TALONT000293149	non_coding	0.0864745	#N/A	none
TALONT000293164	ENSG00000132478	UNK	TALONT000293164	non_coding	0.0864745	#N/A	none
TALONT000293168	ENSG00000132478	UNK	TALONT000293168	non_coding	0.0994898	#N/A	none
TALONT000293173	ENSG00000132478	UNK	TALONT000293173	non_coding	0.0921986	#N/A	none
TALONT000293183	ENSG00000080608	PUM3	TALONT000293183	non_coding	0.0901163	#N/A	none
TALONT000293197	ENSG00000080608	PUM3	TALONT000293197	non_coding	0.0827147	#N/A	none
TALONT000293232	ENSG00000083123	BCKDHB	TALONT000293232	non_coding	0.0807601	#N/A	none
TALONT000293233	ENSG00000083123	BCKDHB	TALONT000293233	non_coding	0.0857503	#N/A	none
TALONT000293243	TALONG000061737	TALONG000061737	TALONT000293243	non_coding	0.122047	#N/A	none
TALONT000293298	ENSG00000109458	GAB1	TALONT000293298	non_coding	0.0535055	#N/A	none
TALONT000293325	ENSG00000106993	CDC37L1	TALONT000293325	non_coding	0.115903	#N/A	none
TALONT000293353	ENSG00000147853	AK3	TALONT000293353	non_coding	0.11147	#N/A	none
TALONT000293415	ENSG00000013375	PGM3	TALONT000293415	non_coding	0.0776778	#N/A	none
TALONT000293445	ENSG00000112893	MAN2A1	TALONT000293445	non_coding	0.1491	#N/A	none
TALONT000293538	ENSG00000088179	PTPN4	TALONT000293538	non_coding	0.148825	#N/A	none
TALONT000293589	ENSG00000232000	CLCN3P1	TALONT000293589	non_coding	0.0678112	#N/A	none
TALONT000293648	ENSG00000117505	DR1	TALONT000293648	non_coding	0.121514	#N/A	none
TALONT000293650	ENSG00000117505	DR1	TALONT000293650	non_coding	0.111517	#N/A	none
TALONT000293672	ENSG00000147548	NSD3	TALONT000293672	non_coding	0.0541096	#N/A	none
TALONT000293696	ENSG00000144118	RALB	TALONT000293696	non_coding	0.171296	#N/A	none
TALONT000293707	ENSG00000144118	RALB	TALONT000293707	non_coding	0.163355	#N/A	none
TALONT000293709	ENSG00000144118	RALB	TALONT000293709	non_coding	0.166292	#N/A	none
TALONT000293713	ENSG00000144118	RALB	TALONT000293713	non_coding	0.166292	#N/A	none
TALONT000293765	ENSG00000129055	ANAPC13	TALONT000293765	non_coding	0.131313	#N/A	none
TALONT000293796	ENSG00000129055	ANAPC13	TALONT000293796	non_coding	0.133236	#N/A	none
TALONT000293846	ENSG00000240086	TALONG000010673	TALONT000293846	non_coding	0.148352	#N/A	none
TALONT000293854	ENSG00000240086	TALONG000010673	TALONT000293854	non_coding	0.0506217	#N/A	none
TALONT000293862	ENSG00000240086	TALONG000010673	TALONT000293862	non_coding	0.0483481	#N/A	none
TALONT000293938	ENSG00000178031	ADAMTSL1	TALONT000293938	non_coding	0.103129	#N/A	none
TALONT000293975	ENSG00000272391	POM121C	TALONT000293975	non_coding	0.124654	#N/A	none
TALONT000294015	ENSG00000118007	STAG1	TALONT000294015	non_coding	0.132265	#N/A	none
TALONT000294180	ENSG00000271793	TALONG000021556	TALONT000294180	non_coding	0.0904762	#N/A	none
TALONT000294212	ENSG00000214293	APTR	TALONT000294212	non_coding	0.090566	#N/A	none
TALONT000294230	ENSG00000163597	SNHG16	TALONT000294230	non_coding	0.165266	#N/A	none
TALONT000294244	ENSG00000163597	SNHG16	TALONT000294244	non_coding	0.12585	#N/A	none
TALONT000294260	TALONG000061739	TALONG000061739	TALONT000294260	non_coding	0.130014	#N/A	none
TALONT000294280	ENSG00000158092	NCK1	TALONT000294280	non_coding	0.116705	#N/A	none
TALONT000294298	ENSG00000264545	TALONG000030138	TALONT000294298	non_coding	0.081696	#N/A	none
TALONT000294319	ENSG00000070718	AP3M2	TALONT000294319	non_coding	0.144068	#N/A	none
TALONT000294384	ENSG00000078668	VDAC3	TALONT000294384	non_coding	0.119718	#N/A	none
TALONT000294444	ENSG00000006576	PHTF2	TALONT000294444	non_coding	0.183453	#N/A	none
TALONT000294462	ENSG00000234456	MAGI2-AS3	TALONT000294462	non_coding	0.0503212	#N/A	none
TALONT000294471	ENSG00000234456	MAGI2-AS3	TALONT000294471	non_coding	0.0466733	#N/A	none
TALONT000294480	ENSG00000234456	MAGI2-AS3	TALONT000294480	non_coding	0.0654582	#N/A	none
TALONT000294483	ENSG00000234456	MAGI2-AS3	TALONT000294483	non_coding	0.0892857	#N/A	none
TALONT000294490	ENSG00000234912	SNHG20	TALONT000294490	non_coding	0.195122	#N/A	none
TALONT000294503	ENSG00000234456	MAGI2-AS3	TALONT000294503	non_coding	0.0506466	#N/A	none
TALONT000294513	ENSG00000287843	TALONG000030657	TALONT000294513	non_coding	0.0766423	#N/A	none
TALONT000294544	ENSG00000234456	MAGI2-AS3	TALONT000294544	non_coding	0.0488565	#N/A	none
TALONT000294574	TALONG000061740	TALONG000061740	TALONT000294574	non_coding	0.0646688	#N/A	none
TALONT000294610	ENSG00000271793	TALONG000021556	TALONT000294610	non_coding	0.20082	#N/A	none
TALONT000294626	ENSG00000234456	MAGI2-AS3	TALONT000294626	non_coding	0.0615183	#N/A	none
TALONT000294627	ENSG00000172795	DCP2	TALONT000294627	non_coding	0.0327942	#N/A	none
TALONT000294628	ENSG00000185900	POMK	TALONT000294628	non_coding	0.0660451	#N/A	none
TALONT000294639	ENSG00000171444	MCC	TALONT000294639	non_coding	0.0787717	#N/A	none
TALONT000294642	ENSG00000185900	POMK	TALONT000294642	non_coding	0.0854545	#N/A	none
TALONT000294746	ENSG00000153956	CACNA2D1	TALONT000294746	non_coding	0.0595238	#N/A	none
TALONT000294775	ENSG00000153956	CACNA2D1	TALONT000294775	non_coding	0.0527226	#N/A	none
TALONT000294849	ENSG00000188994	ZNF292	TALONT000294849	non_coding	0.183333	#N/A	none
TALONT000294916	ENSG00000283761	TALONG000000793	TALONT000294916	non_coding	0.088189	#N/A	none
TALONT000294923	ENSG00000283761	TALONG000000793	TALONT000294923	non_coding	0.114754	#N/A	none
TALONT000294938	ENSG00000213204	TALONG000021759	TALONT000294938	non_coding	0.0644122	#N/A	none
TALONT000295042	ENSG00000109670	FBXW7	TALONT000295042	non_coding	0.101723	#N/A	none
TALONT000295206	ENSG00000248932	COPB2-DT	TALONT000295206	non_coding	0.0470284	#N/A	none
TALONT000295267	ENSG00000251201	TMED7-TICAM2	TALONT000295267	non_coding	0.0785563	#N/A	none
TALONT000295341	ENSG00000281128	PTENP1-AS	TALONT000295341	non_coding	0.0571152	#N/A	none
TALONT000295350	ENSG00000281128	PTENP1-AS	TALONT000295350	non_coding	0.0565781	#N/A	none
TALONT000295375	ENSG00000055483	USP36	TALONT000295375	non_coding	0.175987	#N/A	none
TALONT000295403	ENSG00000055483	USP36	TALONT000295403	non_coding	0.175987	#N/A	none
TALONT000295481	ENSG00000114120	SLC25A36	TALONT000295481	non_coding	0.0813288	#N/A	none
TALONT000295511	ENSG00000035862	TIMP2	TALONT000295511	non_coding	0.120956	#N/A	none
TALONT000295628	ENSG00000092421	SEMA6A	TALONT000295628	non_coding	0.061287	#N/A	none
TALONT000295635	ENSG00000092421	SEMA6A	TALONT000295635	non_coding	0.0717131	#N/A	none
TALONT000295672	ENSG00000164114	MAP9	TALONT000295672	non_coding	0.0911063	#N/A	none
TALONT000295679	ENSG00000164116	GUCY1A1	TALONT000295679	non_coding	0.144279	#N/A	none
TALONT000295765	ENSG00000233184	TALONG000005524	TALONT000295765	non_coding	0.0901468	#N/A	none
TALONT000295767	ENSG00000198876	DCAF12	TALONT000295767	non_coding	0.205714	#N/A	none
TALONT000295769	ENSG00000233184	TALONG000005524	TALONT000295769	non_coding	0.103286	#N/A	none
TALONT000295773	ENSG00000233184	TALONG000005524	TALONT000295773	non_coding	0.0925727	#N/A	none
TALONT000295779	ENSG00000233184	TALONG000005524	TALONT000295779	non_coding	0.102017	#N/A	none
TALONT000295783	ENSG00000233184	TALONG000005524	TALONT000295783	non_coding	0.0953437	#N/A	none
TALONT000295792	ENSG00000233184	TALONG000005524	TALONT000295792	non_coding	0.114058	#N/A	none
TALONT000295798	ENSG00000233184	TALONG000005524	TALONT000295798	non_coding	0.109276	#N/A	none
TALONT000295801	TALONG000061743	TALONG000061743	TALONT000295801	non_coding	0.0590372	#N/A	none
TALONT000295811	TALONG000061743	TALONG000061743	TALONT000295811	non_coding	0.0648703	#N/A	none
TALONT000295815	ENSG00000273299	TALONG000023896	TALONT000295815	non_coding	0.108621	#N/A	none
TALONT000295817	TALONG000061743	TALONG000061743	TALONT000295817	non_coding	0.0666667	#N/A	none
TALONT000295820	TALONG000061743	TALONG000061743	TALONT000295820	non_coding	0.0608614	#N/A	none
TALONT000295821	TALONG000061744	TALONG000061744	TALONT000295821	non_coding	0.186312	#N/A	none
TALONT000295824	TALONG000061743	TALONG000061743	TALONT000295824	non_coding	0.0567686	#N/A	none
TALONT000295832	TALONG000061743	TALONG000061743	TALONT000295832	non_coding	0.0596878	#N/A	none
TALONT000295842	ENSG00000114127	XRN1	TALONT000295842	non_coding	0.13012	#N/A	none
TALONT000295848	TALONG000061743	TALONG000061743	TALONT000295848	non_coding	0.05026	#N/A	none
TALONT000295851	TALONG000061743	TALONG000061743	TALONT000295851	non_coding	0.0511915	#N/A	none
TALONT000295856	TALONG000061743	TALONG000061743	TALONT000295856	non_coding	0.045066	#N/A	none
TALONT000295865	TALONG000061743	TALONG000061743	TALONT000295865	non_coding	0.0785498	#N/A	none
TALONT000295869	TALONG000061743	TALONG000061743	TALONT000295869	non_coding	0.0760234	#N/A	none
TALONT000295873	TALONG000061743	TALONG000061743	TALONT000295873	non_coding	0.0776699	#N/A	none
TALONT000295888	ENSG00000111880	RNGTT	TALONT000295888	non_coding	0.0829439	#N/A	none
TALONT000295902	TALONG000061746	TALONG000061746	TALONT000295902	non_coding	0.0847222	#N/A	none
TALONT000295908	TALONG000061746	TALONG000061746	TALONT000295908	non_coding	0.0860215	#N/A	none
TALONT000295913	TALONG000061746	TALONG000061746	TALONT000295913	non_coding	0.140969	#N/A	none
TALONT000295920	TALONG000061746	TALONG000061746	TALONT000295920	non_coding	0.0782396	#N/A	none
TALONT000295939	ENSG00000111880	RNGTT	TALONT000295939	non_coding	0.0843215	#N/A	none
TALONT000296140	ENSG00000154548	SRSF12	TALONT000296140	non_coding	0.121281	#N/A	none
TALONT000296231	ENSG00000146281	PM20D2	TALONT000296231	non_coding	0.100775	#N/A	none
TALONT000296239	ENSG00000146281	PM20D2	TALONT000296239	non_coding	0.103093	#N/A	none
TALONT000296243	ENSG00000198833	UBE2J1	TALONT000296243	non_coding	0.0722635	#N/A	none
TALONT000296257	ENSG00000198833	UBE2J1	TALONT000296257	non_coding	0.125	#N/A	none
TALONT000296276	ENSG00000187735	TCEA1	TALONT000296276	non_coding	0.18408	#N/A	none
TALONT000296321	ENSG00000187735	TCEA1	TALONT000296321	non_coding	0.126016	#N/A	none
TALONT000296374	ENSG00000187735	TCEA1	TALONT000296374	non_coding	0.153392	#N/A	none
TALONT000296492	ENSG00000197927	NBEAP2	TALONT000296492	non_coding	0.0979203	#N/A	none
TALONT000296498	ENSG00000152127	MGAT5	TALONT000296498	non_coding	0.056926	#N/A	none
TALONT000296576	ENSG00000105810	CDK6	TALONT000296576	non_coding	0.0538674	#N/A	none
TALONT000296644	ENSG00000105810	CDK6	TALONT000296644	non_coding	0.15261	#N/A	none
TALONT000296654	ENSG00000151292	CSNK1G3	TALONT000296654	non_coding	0.0768293	#N/A	none
TALONT000296661	ENSG00000151292	CSNK1G3	TALONT000296661	non_coding	0.0652819	#N/A	none
TALONT000296674	TALONG000061748	TALONG000061748	TALONT000296674	non_coding	0.0794118	#N/A	none
TALONT000296725	TALONG000061749	TALONG000061749	TALONT000296725	non_coding	0.0942408	#N/A	none
TALONT000296779	ENSG00000135341	MAP3K7	TALONT000296779	non_coding	0.0704225	#N/A	none
TALONT000296803	ENSG00000184009	ACTG1	TALONT000296803	non_coding	0.383562	#N/A	none
TALONT000296835	ENSG00000163754	GYG1	TALONT000296835	non_coding	0.153094	#N/A	none
TALONT000296922	ENSG00000109572	CLCN3	TALONT000296922	non_coding	0.0836502	#N/A	none
TALONT000296952	ENSG00000198948	MFAP3L	TALONT000296952	non_coding	0.053202	#N/A	none
TALONT000296990	ENSG00000182446	NPLOC4	TALONT000296990	non_coding	0.241265	#N/A	none
TALONT000297001	TALONG000061751	TALONG000061751	TALONT000297001	non_coding	0.096	#N/A	none
TALONT000297076	ENSG00000182446	NPLOC4	TALONT000297076	non_coding	0.256184	#N/A	none
TALONT000297084	ENSG00000172469	MANEA	TALONT000297084	non_coding	0.0704	#N/A	none
TALONT000297086	ENSG00000127922	SEM1	TALONT000297086	non_coding	0.060274	#N/A	none
TALONT000297113	ENSG00000071794	HLTF	TALONT000297113	non_coding	0.155	#N/A	none
TALONT000297168	ENSG00000164715	LMTK2	TALONT000297168	non_coding	0.104966	#N/A	none
TALONT000297190	TALONG000061752	TALONG000061752	TALONT000297190	non_coding	0.116013	#N/A	none
TALONT000297226	ENSG00000071794	HLTF	TALONT000297226	non_coding	0.138085	#N/A	none
TALONT000297228	ENSG00000245937	LINC01184	TALONT000297228	non_coding	0.0740741	#N/A	none
TALONT000297239	ENSG00000064651	SLC12A2	TALONT000297239	non_coding	0.103728	#N/A	none
TALONT000297251	ENSG00000116299	ELAPOR1	TALONT000297251	non_coding	0.186094	#N/A	none
TALONT000297277	ENSG00000286039	TALONG000015759	TALONT000297277	non_coding	0.203422	#N/A	none
TALONT000297286	ENSG00000286039	TALONG000015759	TALONT000297286	non_coding	0.204198	#N/A	none
TALONT000297295	ENSG00000286039	TALONG000015759	TALONT000297295	non_coding	0.179229	#N/A	none
TALONT000297311	ENSG00000198846	TOX	TALONT000297311	non_coding	0.0474957	#N/A	none
TALONT000297312	ENSG00000164107	HAND2	TALONT000297312	non_coding	0.0727969	#N/A	none
TALONT000297319	ENSG00000164107	HAND2	TALONT000297319	non_coding	0.204188	#N/A	none
TALONT000297327	ENSG00000237125	HAND2-AS1	TALONT000297327	non_coding	0.0871166	#N/A	none
TALONT000297347	ENSG00000237125	HAND2-AS1	TALONT000297347	non_coding	0.0846824	#N/A	none
TALONT000297350	ENSG00000237125	HAND2-AS1	TALONT000297350	non_coding	0.122642	#N/A	none
TALONT000297366	ENSG00000237125	HAND2-AS1	TALONT000297366	non_coding	0.115445	#N/A	none
TALONT000297370	ENSG00000237125	HAND2-AS1	TALONT000297370	non_coding	0.112207	#N/A	none
TALONT000297376	ENSG00000237125	HAND2-AS1	TALONT000297376	non_coding	0.117419	#N/A	none
TALONT000297390	ENSG00000237125	HAND2-AS1	TALONT000297390	non_coding	0.116517	#N/A	none
TALONT000297395	ENSG00000237125	HAND2-AS1	TALONT000297395	non_coding	0.101449	#N/A	none
TALONT000297397	ENSG00000106244	PDAP1	TALONT000297397	non_coding	0.0983607	#N/A	none
TALONT000297401	ENSG00000237125	HAND2-AS1	TALONT000297401	non_coding	0.116517	#N/A	none
TALONT000297412	ENSG00000237125	HAND2-AS1	TALONT000297412	non_coding	0.107905	#N/A	none
TALONT000297418	ENSG00000237125	HAND2-AS1	TALONT000297418	non_coding	0.0998902	#N/A	none
TALONT000297420	ENSG00000237125	HAND2-AS1	TALONT000297420	non_coding	0.117117	#N/A	none
TALONT000297433	ENSG00000237125	HAND2-AS1	TALONT000297433	non_coding	0.121984	#N/A	none
TALONT000297437	ENSG00000237125	HAND2-AS1	TALONT000297437	non_coding	0.0627645	#N/A	none
TALONT000297441	ENSG00000237125	HAND2-AS1	TALONT000297441	non_coding	0.0675266	#N/A	none
TALONT000297447	ENSG00000237125	HAND2-AS1	TALONT000297447	non_coding	0.0645395	#N/A	none
TALONT000297451	ENSG00000237125	HAND2-AS1	TALONT000297451	non_coding	0.114667	#N/A	none
TALONT000297453	ENSG00000123552	USP45	TALONT000297453	non_coding	0.0960912	#N/A	none
TALONT000297467	ENSG00000237125	HAND2-AS1	TALONT000297467	non_coding	0.0853365	#N/A	none
TALONT000297488	ENSG00000237125	HAND2-AS1	TALONT000297488	non_coding	0.107394	#N/A	none
TALONT000297495	ENSG00000237125	HAND2-AS1	TALONT000297495	non_coding	0.0686728	#N/A	none
TALONT000297501	ENSG00000237125	HAND2-AS1	TALONT000297501	non_coding	0.114465	#N/A	none
TALONT000297504	ENSG00000279170	TSTD3	TALONT000297504	non_coding	0.205508	#N/A	none
TALONT000297507	ENSG00000237125	HAND2-AS1	TALONT000297507	non_coding	0.121711	#N/A	none
TALONT000297510	ENSG00000279170	TSTD3	TALONT000297510	non_coding	0.0873362	#N/A	none
TALONT000297516	ENSG00000279170	TSTD3	TALONT000297516	non_coding	0.0938967	#N/A	none
TALONT000297523	ENSG00000237125	HAND2-AS1	TALONT000297523	non_coding	0.0964247	#N/A	none
TALONT000297529	ENSG00000251216	TALONG000014909	TALONT000297529	non_coding	0.0678354	#N/A	none
TALONT000297531	ENSG00000198363	ASPH	TALONT000297531	non_coding	0.0822511	#N/A	none
TALONT000297533	ENSG00000251216	TALONG000014909	TALONT000297533	non_coding	0.0899899	#N/A	none
TALONT000297537	ENSG00000248174	LINC02268	TALONT000297537	non_coding	0.108808	#N/A	none
TALONT000297543	TALONG000061753	TALONG000061753	TALONT000297543	non_coding	0.0799476	#N/A	none
TALONT000297552	ENSG00000248174	LINC02268	TALONT000297552	non_coding	0.0652884	#N/A	none
TALONT000297557	ENSG00000248174	LINC02268	TALONT000297557	non_coding	0.0618557	#N/A	none
TALONT000297566	ENSG00000248174	LINC02268	TALONT000297566	non_coding	0.0920245	#N/A	none
TALONT000297575	ENSG00000248174	LINC02268	TALONT000297575	non_coding	0.06	#N/A	none
TALONT000297595	ENSG00000160917	CPSF4	TALONT000297595	non_coding	0.0885478	#N/A	none
TALONT000297597	ENSG00000250957	TALONG000014469	TALONT000297597	non_coding	0.0616943	#N/A	none
TALONT000297609	ENSG00000248174	LINC02268	TALONT000297609	non_coding	0.0967213	#N/A	none
TALONT000297613	ENSG00000112237	CCNC	TALONT000297613	non_coding	0.0924855	#N/A	none
TALONT000297614	ENSG00000248174	LINC02268	TALONT000297614	non_coding	0.129386	#N/A	none
TALONT000297621	ENSG00000248174	LINC02268	TALONT000297621	non_coding	0.0766332	#N/A	none
TALONT000297636	ENSG00000217128	FNIP1	TALONT000297636	non_coding	0.171795	#N/A	none
TALONT000297646	ENSG00000217128	FNIP1	TALONT000297646	non_coding	0.192253	#N/A	none
TALONT000297647	TALONG000061754	TALONG000061754	TALONT000297647	non_coding	0.0884658	#N/A	none
TALONT000297659	TALONG000061754	TALONG000061754	TALONT000297659	non_coding	0.0884658	#N/A	none
TALONT000297664	TALONG000061754	TALONG000061754	TALONT000297664	non_coding	0.0784508	#N/A	none
TALONT000297671	TALONG000061754	TALONG000061754	TALONT000297671	non_coding	0.0909091	#N/A	none
TALONT000297679	ENSG00000248174	LINC02268	TALONT000297679	non_coding	0.118758	#N/A	none
TALONT000297856	ENSG00000174151	CYB561D1	TALONT000297856	non_coding	0.0945017	#N/A	none
TALONT000297927	ENSG00000169689	CENPX	TALONT000297927	non_coding	0.487179	#N/A	none
TALONT000297930	ENSG00000256966	TALONG000031520	TALONT000297930	non_coding	0.072935	#N/A	none
TALONT000297931	ENSG00000256966	TALONG000031520	TALONT000297931	non_coding	0.102469	#N/A	none
TALONT000297940	ENSG00000256966	TALONG000031520	TALONT000297940	non_coding	0.118065	#N/A	none
TALONT000297951	TALONG000061755	TALONG000061755	TALONT000297951	non_coding	0.239482	#N/A	none
TALONT000297959	TALONG000061756	TALONG000061756	TALONT000297959	non_coding	0.289362	#N/A	none
TALONT000298047	ENSG00000197037	ZSCAN25	TALONT000298047	non_coding	0.0856454	#N/A	none
TALONT000298095	ENSG00000172817	CYP7B1	TALONT000298095	non_coding	0.055912	#N/A	none
TALONT000298121	ENSG00000120742	SERP1	TALONT000298121	non_coding	0.0662021	#N/A	none
TALONT000298142	ENSG00000137142	IGFBPL1	TALONT000298142	non_coding	0.0915493	#N/A	none
TALONT000298147	ENSG00000120742	SERP1	TALONT000298147	non_coding	0.0770791	#N/A	none
TALONT000298148	ENSG00000137142	IGFBPL1	TALONT000298148	non_coding	0.101167	#N/A	none
TALONT000298160	ENSG00000137142	IGFBPL1	TALONT000298160	non_coding	0.0915493	#N/A	none
TALONT000298174	ENSG00000137142	IGFBPL1	TALONT000298174	non_coding	0.0952381	#N/A	none
TALONT000298190	ENSG00000137142	IGFBPL1	TALONT000298190	non_coding	0.0926366	#N/A	none
TALONT000298239	ENSG00000204837	FGF7P3	TALONT000298239	non_coding	0.0853122	#N/A	none
TALONT000298242	ENSG00000204837	FGF7P3	TALONT000298242	non_coding	0.0536627	#N/A	none
TALONT000298245	ENSG00000276291	FRG1HP	TALONT000298245	non_coding	0.109589	#N/A	none
TALONT000298251	ENSG00000276291	FRG1HP	TALONT000298251	non_coding	0.120411	#N/A	none
TALONT000298259	ENSG00000276291	FRG1HP	TALONT000298259	non_coding	0.0974441	#N/A	none
TALONT000298301	ENSG00000288891	TALONG000032281	TALONT000298301	non_coding	0.282565	#N/A	none
TALONT000298306	ENSG00000288891	TALONG000032281	TALONT000298306	non_coding	0.0579044	#N/A	none
TALONT000298308	ENSG00000288891	TALONG000032281	TALONT000298308	non_coding	0.264881	#N/A	none
TALONT000298313	ENSG00000229311	TALONG000030223	TALONT000298313	non_coding	0.0730994	#N/A	none
TALONT000298320	ENSG00000229311	TALONG000030223	TALONT000298320	non_coding	0.0739645	#N/A	none
TALONT000298328	ENSG00000232827	LINC01189	TALONT000298328	non_coding	0.0579374	#N/A	none
TALONT000298332	ENSG00000232827	LINC01189	TALONT000298332	non_coding	0.0607143	#N/A	none
TALONT000298335	ENSG00000232827	LINC01189	TALONT000298335	non_coding	0.0860307	#N/A	none
TALONT000298355	ENSG00000176155	CCDC57	TALONT000298355	non_coding	0.0820896	#N/A	none
TALONT000298356	ENSG00000155329	ZCCHC10	TALONT000298356	non_coding	0.142512	#N/A	none
TALONT000298382	ENSG00000198843	SELENOT	TALONT000298382	non_coding	0.0884718	#N/A	none
TALONT000298393	ENSG00000168710	AHCYL1	TALONT000298393	non_coding	0.136	#N/A	none
TALONT000298401	ENSG00000168710	AHCYL1	TALONT000298401	non_coding	0.1777	#N/A	none
TALONT000298416	ENSG00000155329	ZCCHC10	TALONT000298416	non_coding	0.116832	#N/A	none
TALONT000298420	ENSG00000274026	FAM27E3	TALONT000298420	non_coding	0.102426	#N/A	none
TALONT000298422	ENSG00000197106	SLC6A17	TALONT000298422	non_coding	0.130376	#N/A	none
TALONT000298427	ENSG00000197106	SLC6A17	TALONT000298427	non_coding	0.126797	#N/A	none
TALONT000298445	ENSG00000152601	MBNL1	TALONT000298445	non_coding	0.170426	#N/A	none
TALONT000298471	ENSG00000152601	MBNL1	TALONT000298471	non_coding	0.078473	#N/A	none
TALONT000298476	ENSG00000152601	MBNL1	TALONT000298476	non_coding	0.0818713	#N/A	none
TALONT000298484	ENSG00000188647	PTAR1	TALONT000298484	non_coding	0.0426966	#N/A	none
TALONT000298534	ENSG00000188647	PTAR1	TALONT000298534	non_coding	0.0763187	#N/A	none
TALONT000298558	ENSG00000272398	CD24	TALONT000298558	non_coding	0.120393	#N/A	none
TALONT000298576	ENSG00000272398	CD24	TALONT000298576	non_coding	0.136725	#N/A	none
TALONT000298590	ENSG00000285579	TALONG000028347	TALONT000298590	non_coding	0.0700637	#N/A	none
TALONT000298613	ENSG00000178927	CYBC1	TALONT000298613	non_coding	0.151757	#N/A	none
TALONT000298628	ENSG00000178927	CYBC1	TALONT000298628	non_coding	0.106195	#N/A	none
TALONT000298641	ENSG00000178927	CYBC1	TALONT000298641	non_coding	0.136494	#N/A	none
TALONT000298665	ENSG00000025796	SEC63	TALONT000298665	non_coding	0.0904807	#N/A	none
TALONT000298666	ENSG00000178927	CYBC1	TALONT000298666	non_coding	0.106195	#N/A	none
TALONT000298732	ENSG00000198887	SMC5	TALONT000298732	non_coding	0.12069	#N/A	none
TALONT000298733	ENSG00000025796	SEC63	TALONT000298733	non_coding	0.0920543	#N/A	none
TALONT000298737	ENSG00000198887	SMC5	TALONT000298737	non_coding	0.0938053	#N/A	none
TALONT000298793	ENSG00000107362	ABHD17B	TALONT000298793	non_coding	0.117347	#N/A	none
TALONT000298794	ENSG00000104313	EYA1	TALONT000298794	non_coding	0.0676835	#N/A	none
TALONT000298821	ENSG00000235531	MSC-AS1	TALONT000298821	non_coding	0.0928899	#N/A	none
TALONT000298826	ENSG00000235531	MSC-AS1	TALONT000298826	non_coding	0.0856793	#N/A	none
TALONT000298860	ENSG00000182674	KCNB2	TALONT000298860	non_coding	0.0716724	#N/A	none
TALONT000298877	ENSG00000135537	AFG1L	TALONT000298877	non_coding	0.0982318	#N/A	none
TALONT000298903	ENSG00000163660	CCNL1	TALONT000298903	non_coding	0.0886076	#N/A	none
TALONT000298972	ENSG00000156017	CARNMT1	TALONT000298972	non_coding	0.0694897	#N/A	none
TALONT000298986	ENSG00000141580	WDR45B	TALONT000298986	non_coding	0.202532	#N/A	none
TALONT000299008	ENSG00000239521	CASTOR3	TALONT000299008	non_coding	0.0761974	#N/A	none
TALONT000299030	ENSG00000141580	WDR45B	TALONT000299030	non_coding	0.171429	#N/A	none
TALONT000299072	TALONG000061762	TALONG000061762	TALONT000299072	non_coding	0.114583	#N/A	none
TALONT000299103	TALONG000061763	TALONG000061763	TALONT000299103	non_coding	0.15625	#N/A	none
TALONT000299168	ENSG00000116473	RAP1A	TALONT000299168	non_coding	0.0865513	#N/A	none
TALONT000299261	ENSG00000253596	TALONG000029163	TALONT000299261	non_coding	0.108051	#N/A	none
TALONT000299289	ENSG00000113615	SEC24A	TALONT000299289	non_coding	0.0927357	#N/A	none
TALONT000299302	TALONG000061764	TALONG000061764	TALONT000299302	non_coding	0.0599739	#N/A	none
TALONT000299369	ENSG00000151967	SCHIP1	TALONT000299369	non_coding	0.0822622	#N/A	none
TALONT000299379	ENSG00000104381	GDAP1	TALONT000299379	non_coding	0.104478	#N/A	none
TALONT000299382	ENSG00000104381	GDAP1	TALONT000299382	non_coding	0.115442	#N/A	none
TALONT000299383	ENSG00000143079	CTTNBP2NL	TALONT000299383	non_coding	0.0709759	#N/A	none
TALONT000299389	ENSG00000244040	IL12A-AS1	TALONT000299389	non_coding	0.130909	#N/A	none
TALONT000299485	TALONG000061765	TALONG000061765	TALONT000299485	non_coding	0.0936008	#N/A	none
TALONT000299583	ENSG00000080345	RIF1	TALONT000299583	non_coding	0.143678	#N/A	none
TALONT000299586	ENSG00000080345	RIF1	TALONT000299586	non_coding	0.0681458	#N/A	none
TALONT000299590	ENSG00000080345	RIF1	TALONT000299590	non_coding	0.0938673	#N/A	none
TALONT000299607	ENSG00000116489	CAPZA1	TALONT000299607	non_coding	0.15009	#N/A	none
TALONT000299610	ENSG00000116489	CAPZA1	TALONT000299610	non_coding	0.1409	#N/A	none
TALONT000299630	ENSG00000076554	TPD52	TALONT000299630	non_coding	0.0909091	#N/A	none
TALONT000299668	ENSG00000112290	WASF1	TALONT000299668	non_coding	0.0780952	#N/A	none
TALONT000299680	TALONG000061767	TALONG000061767	TALONT000299680	non_coding	0.0815018	#N/A	none
TALONT000299717	ENSG00000076554	TPD52	TALONT000299717	non_coding	0.142035	#N/A	none
TALONT000299721	ENSG00000076554	TPD52	TALONT000299721	non_coding	0.115023	#N/A	none
TALONT000299775	ENSG00000205189	ZBTB10	TALONT000299775	non_coding	0.10307	#N/A	none
TALONT000299779	ENSG00000164684	ZNF704	TALONT000299779	non_coding	0.0570975	#N/A	none
TALONT000299800	ENSG00000170629	DPY19L2P2	TALONT000299800	non_coding	0.0681004	#N/A	none
TALONT000299814	ENSG00000163590	PPM1L	TALONT000299814	non_coding	0.0452365	#N/A	none
TALONT000299836	ENSG00000157827	FMNL2	TALONT000299836	non_coding	0.140426	#N/A	none
TALONT000299839	ENSG00000157827	FMNL2	TALONT000299839	non_coding	0.169935	#N/A	none
TALONT000299891	ENSG00000113658	SMAD5	TALONT000299891	non_coding	0.0637776	#N/A	none
TALONT000299901	ENSG00000250284	TALONG000017068	TALONT000299901	non_coding	0.164786	#N/A	none
TALONT000299957	ENSG00000104231	ZFAND1	TALONT000299957	non_coding	0.0955519	#N/A	none
TALONT000299964	ENSG00000177822	TENM3-AS1	TALONT000299964	non_coding	0.116535	#N/A	none
TALONT000299970	ENSG00000177822	TENM3-AS1	TALONT000299970	non_coding	0.131907	#N/A	none
TALONT000299978	ENSG00000177822	TENM3-AS1	TALONT000299978	non_coding	0.141898	#N/A	none
TALONT000299980	ENSG00000254202	TALONG000028266	TALONT000299980	non_coding	0.0672854	#N/A	none
TALONT000299982	ENSG00000254202	TALONG000028266	TALONT000299982	non_coding	0.0494459	#N/A	none
TALONT000299990	ENSG00000254202	TALONG000028266	TALONT000299990	non_coding	0.0519248	#N/A	none
TALONT000300022	ENSG00000112981	NME5	TALONT000300022	non_coding	0.173759	#N/A	none
TALONT000300034	ENSG00000225329	LHFPL3-AS2	TALONT000300034	non_coding	0.126679	#N/A	none
TALONT000300038	ENSG00000254202	TALONG000028266	TALONT000300038	non_coding	0.112696	#N/A	none
TALONT000300040	ENSG00000254202	TALONG000028266	TALONT000300040	non_coding	0.0772304	#N/A	none
TALONT000300046	ENSG00000254202	TALONG000028266	TALONT000300046	non_coding	0.0796703	#N/A	none
TALONT000300050	ENSG00000254202	TALONG000028266	TALONT000300050	non_coding	0.0796703	#N/A	none
TALONT000300062	ENSG00000151718	WWC2	TALONT000300062	non_coding	0.0832025	#N/A	none
TALONT000300071	ENSG00000254202	TALONG000028266	TALONT000300071	non_coding	0.0748387	#N/A	none
TALONT000300110	ENSG00000254202	TALONG000028266	TALONT000300110	non_coding	0.148438	#N/A	none
TALONT000300131	ENSG00000254202	TALONG000028266	TALONT000300131	non_coding	0.133229	#N/A	none
TALONT000300166	TALONG000061768	TALONG000061768	TALONT000300166	non_coding	0.0481928	#N/A	none
TALONT000300167	ENSG00000254202	TALONG000028266	TALONT000300167	non_coding	0.125637	#N/A	none
TALONT000300176	ENSG00000254202	TALONG000028266	TALONT000300176	non_coding	0.146805	#N/A	none
TALONT000300179	ENSG00000231889	TRAF3IP2-AS1	TALONT000300179	non_coding	0.04474	#N/A	none
TALONT000300182	ENSG00000231889	TRAF3IP2-AS1	TALONT000300182	non_coding	0.097032	#N/A	none
TALONT000300185	ENSG00000177917	ARL6IP6	TALONT000300185	non_coding	0.0550542	#N/A	none
TALONT000300192	ENSG00000231889	TRAF3IP2-AS1	TALONT000300192	non_coding	0.100711	#N/A	none
TALONT000300214	ENSG00000231889	TRAF3IP2-AS1	TALONT000300214	non_coding	0.051105	#N/A	none
TALONT000300250	ENSG00000254202	TALONG000028266	TALONT000300250	non_coding	0.0507437	#N/A	none
TALONT000300264	ENSG00000081019	RSBN1	TALONT000300264	non_coding	0.108808	#N/A	none
TALONT000300268	ENSG00000254202	TALONG000028266	TALONT000300268	non_coding	0.0617886	#N/A	none
TALONT000300273	ENSG00000254202	TALONG000028266	TALONT000300273	non_coding	0.0867526	#N/A	none
TALONT000300311	TALONG000061769	TALONG000061769	TALONT000300311	non_coding	0.108014	#N/A	none
TALONT000300335	ENSG00000173320	STOX2	TALONT000300335	non_coding	0.0471584	#N/A	none
TALONT000300519	ENSG00000197323	TRIM33	TALONT000300519	non_coding	0.0811808	#N/A	none
TALONT000300560	ENSG00000178425	NT5DC1	TALONT000300560	non_coding	0.0442211	#N/A	none
TALONT000300563	ENSG00000111817	DSE	TALONT000300563	non_coding	0.131621	#N/A	none
TALONT000300597	ENSG00000151726	ACSL1	TALONT000300597	non_coding	0.180556	#N/A	none
TALONT000300687	ENSG00000213281	NRAS	TALONT000300687	non_coding	0.0600962	#N/A	none
TALONT000300699	ENSG00000213281	NRAS	TALONT000300699	non_coding	0.0780287	#N/A	none
TALONT000300703	ENSG00000213281	NRAS	TALONT000300703	non_coding	0.101045	#N/A	none
TALONT000300718	ENSG00000111817	DSE	TALONT000300718	non_coding	0.0666041	#N/A	none
TALONT000300721	ENSG00000213281	NRAS	TALONT000300721	non_coding	0.067659	#N/A	none
TALONT000300722	ENSG00000285446	TALONG000019582	TALONT000300722	non_coding	0.110795	#N/A	none
TALONT000300726	ENSG00000213281	NRAS	TALONT000300726	non_coding	0.0835979	#N/A	none
TALONT000300734	TALONG000061770	TALONG000061770	TALONT000300734	non_coding	0.226586	#N/A	none
TALONT000300742	ENSG00000213281	NRAS	TALONT000300742	non_coding	0.0835979	#N/A	none
TALONT000300749	ENSG00000213281	NRAS	TALONT000300749	non_coding	0.0693481	#N/A	none
TALONT000300760	ENSG00000213281	NRAS	TALONT000300760	non_coding	0.0566893	#N/A	none
TALONT000300765	ENSG00000213281	NRAS	TALONT000300765	non_coding	0.0772239	#N/A	none
TALONT000300795	ENSG00000241458	RPL7P19	TALONT000300795	non_coding	0.110487	#N/A	none
TALONT000300809	ENSG00000180694	TMEM64	TALONT000300809	non_coding	0.0856454	#N/A	none
TALONT000300818	ENSG00000213281	NRAS	TALONT000300818	non_coding	0.0600962	#N/A	none
TALONT000300825	ENSG00000213281	NRAS	TALONT000300825	non_coding	0.0997732	#N/A	none
TALONT000300852	ENSG00000213281	NRAS	TALONT000300852	non_coding	0.0746269	#N/A	none
TALONT000300871	ENSG00000135040	NAA35	TALONT000300871	non_coding	0.0694444	#N/A	none
TALONT000300873	TALONG000061771	TALONG000061771	TALONT000300873	non_coding	0.0717949	#N/A	none
TALONT000300888	TALONG000061772	TALONG000061772	TALONT000300888	non_coding	0.143328	#N/A	none
TALONT000300897	ENSG00000253250	C8orf88	TALONT000300897	non_coding	0.0997067	#N/A	none
TALONT000300930	ENSG00000253250	C8orf88	TALONT000300930	non_coding	0.136	#N/A	none
TALONT000300938	ENSG00000253250	C8orf88	TALONT000300938	non_coding	0.138776	#N/A	none
TALONT000300941	ENSG00000163558	PRKCI	TALONT000300941	non_coding	0.0847269	#N/A	none
TALONT000300946	ENSG00000163558	PRKCI	TALONT000300946	non_coding	0.0907895	#N/A	none
TALONT000300952	ENSG00000253250	C8orf88	TALONT000300952	non_coding	0.168986	#N/A	none
TALONT000300957	TALONG000061773	TALONG000061773	TALONT000300957	non_coding	0.119938	#N/A	none
TALONT000300969	ENSG00000009307	CSDE1	TALONT000300969	non_coding	0.505263	#N/A	none
TALONT000301007	ENSG00000155099	PIP4P2	TALONT000301007	non_coding	0.0865007	#N/A	none
TALONT000301046	ENSG00000136536	MARCHF7	TALONT000301046	non_coding	0.0638607	#N/A	none
TALONT000301112	ENSG00000286856	TALONG000011276	TALONT000301112	non_coding	0.0822368	#N/A	none
TALONT000301116	ENSG00000286856	TALONG000011276	TALONT000301116	non_coding	0.0822368	#N/A	none
TALONT000301121	ENSG00000286856	TALONG000011276	TALONT000301121	non_coding	0.0553398	#N/A	none
TALONT000301135	ENSG00000154310	TNIK	TALONT000301135	non_coding	0.10111	#N/A	none
TALONT000301162	ENSG00000075420	FNDC3B	TALONT000301162	non_coding	0.146739	#N/A	none
TALONT000301180	TALONG000061774	TALONG000061774	TALONT000301180	non_coding	0.0409946	#N/A	none
TALONT000301187	ENSG00000196376	SLC35F1	TALONT000301187	non_coding	0.106904	#N/A	none
TALONT000301262	ENSG00000052723	SIKE1	TALONT000301262	non_coding	0.0778923	#N/A	none
TALONT000301270	ENSG00000052723	SIKE1	TALONT000301270	non_coding	0.0566502	#N/A	none
TALONT000301314	ENSG00000111885	MAN1A1	TALONT000301314	non_coding	0.114241	#N/A	none
TALONT000301352	ENSG00000111885	MAN1A1	TALONT000301352	non_coding	0.10961	#N/A	none
TALONT000301391	TALONG000061775	TALONG000061775	TALONT000301391	non_coding	0.0672116	#N/A	none
TALONT000301524	ENSG00000090054	SPTLC1	TALONT000301524	non_coding	0.0901771	#N/A	none
TALONT000301749	ENSG00000172667	ZMAT3	TALONT000301749	non_coding	0.0576471	#N/A	none
TALONT000301818	TALONG000061777	TALONG000061777	TALONT000301818	non_coding	0.0752119	#N/A	none
TALONT000302019	ENSG00000147649	MTDH	TALONT000302019	non_coding	0.0794224	#N/A	none
TALONT000302020	ENSG00000288640	TALONG000024257	TALONT000302020	non_coding	0.0714286	#N/A	none
TALONT000302059	ENSG00000146352	CLVS2	TALONT000302059	non_coding	0.0687332	#N/A	none
TALONT000302065	ENSG00000146352	CLVS2	TALONT000302065	non_coding	0.102041	#N/A	none
TALONT000302079	ENSG00000146352	CLVS2	TALONT000302079	non_coding	0.0998948	#N/A	none
TALONT000302110	ENSG00000239774	TALONG000010843	TALONT000302110	non_coding	0.0921788	#N/A	none
TALONT000302121	ENSG00000232131	NCOA7-AS1	TALONT000302121	non_coding	0.0939431	#N/A	none
TALONT000302129	ENSG00000111911	HINT3	TALONT000302129	non_coding	0.120661	#N/A	none
TALONT000302192	ENSG00000015479	MATR3	TALONT000302192	non_coding	0.22963	#N/A	none
TALONT000302193	ENSG00000147669	POLR2K	TALONT000302193	non_coding	0.0570012	#N/A	none
TALONT000302196	ENSG00000147669	POLR2K	TALONT000302196	non_coding	0.0671533	#N/A	none
TALONT000302200	TALONG000061778	TALONG000061778	TALONT000302200	non_coding	0.0699301	#N/A	none
TALONT000302201	ENSG00000147669	POLR2K	TALONT000302201	non_coding	0.170455	#N/A	none
TALONT000302204	ENSG00000147669	POLR2K	TALONT000302204	non_coding	0.0904184	#N/A	none
TALONT000302222	ENSG00000198898	CAPZA2	TALONT000302222	non_coding	0.116279	#N/A	none
TALONT000302268	ENSG00000198898	CAPZA2	TALONT000302268	non_coding	0.105263	#N/A	none
TALONT000302314	ENSG00000058063	ATP11B	TALONT000302314	non_coding	0.0367439	#N/A	none
TALONT000302318	ENSG00000043093	DCUN1D1	TALONT000302318	non_coding	0.0816327	#N/A	none
TALONT000302337	ENSG00000004866	ST7	TALONT000302337	non_coding	0.0881175	#N/A	none
TALONT000302350	ENSG00000255330	TALONG000019970	TALONT000302350	non_coding	0.0699881	#N/A	none
TALONT000302365	ENSG00000043093	DCUN1D1	TALONT000302365	non_coding	0.101266	#N/A	none
TALONT000302396	ENSG00000128534	LSM8	TALONT000302396	non_coding	0.0805627	#N/A	none
TALONT000302404	ENSG00000106013	ANKRD7	TALONT000302404	non_coding	0.0770578	#N/A	none
TALONT000302412	ENSG00000210082	MT-RNR2	TALONT000302412	non_coding	0.188525	#N/A	none
TALONT000302466	TALONG000061779	TALONG000061779	TALONT000302466	non_coding	0.0555556	#N/A	none
TALONT000302471	ENSG00000196505	GDAP2	TALONT000302471	non_coding	0.120125	#N/A	none
TALONT000302473	TALONG000061780	TALONG000061780	TALONT000302473	non_coding	0.125234	#N/A	none
TALONT000302475	ENSG00000196505	GDAP2	TALONT000302475	non_coding	0.1	#N/A	none
TALONT000302609	ENSG00000106299	WASL	TALONT000302609	non_coding	0.114634	#N/A	none
TALONT000302693	ENSG00000224897	POT1-AS1	TALONT000302693	non_coding	0.127517	#N/A	none
TALONT000302701	ENSG00000172845	SP3	TALONT000302701	non_coding	0.065442	#N/A	none
TALONT000302732	ENSG00000231806	PCAT7	TALONT000302732	non_coding	0.0808824	#N/A	none
TALONT000302741	ENSG00000231806	PCAT7	TALONT000302741	non_coding	0.0808824	#N/A	none
TALONT000302746	ENSG00000231806	PCAT7	TALONT000302746	non_coding	0.126853	#N/A	none
TALONT000302750	ENSG00000231806	PCAT7	TALONT000302750	non_coding	0.106607	#N/A	none
TALONT000302775	ENSG00000148120	AOPEP	TALONT000302775	non_coding	0.142615	#N/A	none
TALONT000302785	ENSG00000148120	AOPEP	TALONT000302785	non_coding	0.107946	#N/A	none
TALONT000302874	ENSG00000120963	ZNF706	TALONT000302874	non_coding	0.148438	#N/A	none
TALONT000302937	ENSG00000231365	WARS2-AS1	TALONT000302937	non_coding	0.0659574	#N/A	none
TALONT000302955	ENSG00000231365	WARS2-AS1	TALONT000302955	non_coding	0.08	#N/A	none
TALONT000302960	ENSG00000231365	WARS2-AS1	TALONT000302960	non_coding	0.105348	#N/A	none
TALONT000302964	ENSG00000231365	WARS2-AS1	TALONT000302964	non_coding	0.0688379	#N/A	none
TALONT000302968	ENSG00000143067	ZNF697	TALONT000302968	non_coding	0.0824742	#N/A	none
TALONT000302979	ENSG00000028839	TBPL1	TALONT000302979	non_coding	0.0961263	#N/A	none
TALONT000302996	ENSG00000144306	SCRN3	TALONT000302996	non_coding	0.128743	#N/A	none
TALONT000303035	ENSG00000265808	SEC22B	TALONT000303035	non_coding	0.0556414	#N/A	none
TALONT000303036	ENSG00000081386	ZNF510	TALONT000303036	non_coding	0.117199	#N/A	none
TALONT000303067	ENSG00000265808	SEC22B	TALONT000303067	non_coding	0.0919067	#N/A	none
TALONT000303201	ENSG00000029363	BCLAF1	TALONT000303201	non_coding	0.0730271	#N/A	none
TALONT000303203	ENSG00000274642	TALONG000001076	TALONT000303203	non_coding	0.0796359	#N/A	none
TALONT000303257	ENSG00000029363	BCLAF1	TALONT000303257	non_coding	0.15109	#N/A	none
TALONT000303315	ENSG00000128596	CCDC136	TALONT000303315	non_coding	0.0494204	#N/A	none
TALONT000303440	ENSG00000136936	XPA	TALONT000303440	non_coding	0.0745234	#N/A	none
TALONT000303473	TALONG000061782	TALONG000061782	TALONT000303473	non_coding	0.090784	#N/A	none
TALONT000303516	ENSG00000099715	PCDH11Y	TALONT000303516	non_coding	0.148556	#N/A	none
TALONT000303647	ENSG00000285756	TALONG000025065	TALONT000303647	non_coding	0.111366	#N/A	none
TALONT000303697	ENSG00000130021	PUDP	TALONT000303697	non_coding	0.0800508	#N/A	none
TALONT000303712	ENSG00000112379	ARFGEF3	TALONT000303712	non_coding	0.138632	#N/A	none
TALONT000303714	ENSG00000279968	CCDC28A-AS1	TALONT000303714	non_coding	0.129888	#N/A	none
TALONT000303729	ENSG00000067048	DDX3Y	TALONT000303729	non_coding	0.13253	#N/A	none
TALONT000303768	ENSG00000224189	HAGLR	TALONT000303768	non_coding	0.0929978	#N/A	none
TALONT000303777	ENSG00000215580	BCORP1	TALONT000303777	non_coding	0.123529	#N/A	none
TALONT000303787	ENSG00000224189	HAGLR	TALONT000303787	non_coding	0.0947603	#N/A	none
TALONT000303835	ENSG00000073464	CLCN4	TALONT000303835	non_coding	0.0795082	#N/A	none
TALONT000303844	ENSG00000101871	MID1	TALONT000303844	non_coding	0.141638	#N/A	none
TALONT000303853	ENSG00000231721	LINC-PINT	TALONT000303853	non_coding	0.19708	#N/A	none
TALONT000303856	ENSG00000101871	MID1	TALONT000303856	non_coding	0.0913416	#N/A	none
TALONT000303865	ENSG00000231721	LINC-PINT	TALONT000303865	non_coding	0.222222	#N/A	none
TALONT000303870	TALONG000061783	TALONG000061783	TALONT000303870	non_coding	0.128514	#N/A	none
TALONT000303936	ENSG00000189007	ADAT2	TALONT000303936	non_coding	0.0811881	#N/A	none
TALONT000303940	ENSG00000005302	MSL3	TALONT000303940	non_coding	0.196382	#N/A	none
TALONT000303946	TALONG000061785	TALONG000061785	TALONT000303946	non_coding	0.0793413	#N/A	none
TALONT000304011	ENSG00000253477	TALONG000028363	TALONT000304011	non_coding	0.0788321	#N/A	none
TALONT000304015	ENSG00000253477	TALONG000028363	TALONT000304015	non_coding	0.0892562	#N/A	none
TALONT000304025	ENSG00000253477	TALONG000028363	TALONT000304025	non_coding	0.084507	#N/A	none
TALONT000304029	ENSG00000253477	TALONG000028363	TALONT000304029	non_coding	0.086262	#N/A	none
TALONT000304038	ENSG00000253477	TALONG000028363	TALONT000304038	non_coding	0.0907563	#N/A	none
TALONT000304042	TALONG000061786	TALONG000061786	TALONT000304042	non_coding	0.0635631	#N/A	none
TALONT000304047	ENSG00000253477	TALONG000028363	TALONT000304047	non_coding	0.0839813	#N/A	none
TALONT000304048	ENSG00000205060	SLC35B4	TALONT000304048	non_coding	0.125598	#N/A	none
TALONT000304054	ENSG00000253477	TALONG000028363	TALONT000304054	non_coding	0.0866774	#N/A	none
TALONT000304058	ENSG00000253477	TALONG000028363	TALONT000304058	non_coding	0.0912162	#N/A	none
TALONT000304068	ENSG00000273297	TALONG000024930	TALONT000304068	non_coding	0.0992908	#N/A	none
TALONT000304076	ENSG00000148123	PLPPR1	TALONT000304076	non_coding	0.128205	#N/A	none
TALONT000304095	ENSG00000196459	TRAPPC2	TALONT000304095	non_coding	0.138249	#N/A	none
TALONT000304142	ENSG00000287289	TALONG000029537	TALONT000304142	non_coding	0.153558	#N/A	none
TALONT000304179	ENSG00000046653	GPM6B	TALONT000304179	non_coding	0.113043	#N/A	none
TALONT000304183	ENSG00000104408	EIF3E	TALONT000304183	non_coding	0.117284	#N/A	none
TALONT000304232	ENSG00000122786	CALD1	TALONT000304232	non_coding	0.117878	#N/A	none
TALONT000304237	ENSG00000122786	CALD1	TALONT000304237	non_coding	0.1222	#N/A	none
TALONT000304243	ENSG00000122786	CALD1	TALONT000304243	non_coding	0.12685	#N/A	none
TALONT000304246	ENSG00000146856	AGBL3	TALONT000304246	non_coding	0.174041	#N/A	none
TALONT000304251	ENSG00000146856	AGBL3	TALONT000304251	non_coding	0.141566	#N/A	none
TALONT000304264	ENSG00000122783	CYREN	TALONT000304264	non_coding	0.158696	#N/A	none
TALONT000304275	ENSG00000122783	CYREN	TALONT000304275	non_coding	0.0700483	#N/A	none
TALONT000304341	ENSG00000111961	SASH1	TALONT000304341	non_coding	0.088	#N/A	none
TALONT000304379	ENSG00000244405	ETV5	TALONT000304379	non_coding	0.119769	#N/A	none
TALONT000304386	ENSG00000147654	EBAG9	TALONT000304386	non_coding	0.127483	#N/A	none
TALONT000304440	ENSG00000186312	CA5BP1	TALONT000304440	non_coding	0.128049	#N/A	none
TALONT000304445	ENSG00000164284	GRPEL2	TALONT000304445	non_coding	0.0860702	#N/A	none
TALONT000304449	ENSG00000271601	LIX1L	TALONT000304449	non_coding	0.20197	#N/A	none
TALONT000304454	ENSG00000164754	RAD21	TALONT000304454	non_coding	0.148305	#N/A	none
TALONT000304468	ENSG00000169249	ZRSR2	TALONT000304468	non_coding	0.173077	#N/A	none
TALONT000304471	ENSG00000169249	ZRSR2	TALONT000304471	non_coding	0.167431	#N/A	none
TALONT000304491	ENSG00000131023	LATS1	TALONT000304491	non_coding	0.09375	#N/A	none
TALONT000304498	ENSG00000164754	RAD21	TALONT000304498	non_coding	0.117089	#N/A	none
TALONT000304530	ENSG00000106701	FSD1L	TALONT000304530	non_coding	0.0403846	#N/A	none
TALONT000304534	ENSG00000182287	AP1S2	TALONT000304534	non_coding	0.1146	#N/A	none
TALONT000304538	ENSG00000106692	FKTN	TALONT000304538	non_coding	0.217765	#N/A	none
TALONT000304557	ENSG00000213963	TALONG000008430	TALONT000304557	non_coding	0.0587855	#N/A	none
TALONT000304562	ENSG00000213963	TALONG000008430	TALONT000304562	non_coding	0.0502611	#N/A	none
TALONT000304564	ENSG00000213963	TALONG000008430	TALONT000304564	non_coding	0.0685053	#N/A	none
TALONT000304565	ENSG00000181072	CHRM2	TALONT000304565	non_coding	0.0846154	#N/A	none
TALONT000304567	ENSG00000213963	TALONG000008430	TALONT000304567	non_coding	0.0712303	#N/A	none
TALONT000304576	ENSG00000268043	NBPF12	TALONT000304576	non_coding	0.0804878	#N/A	none
TALONT000304586	ENSG00000182158	CREB3L2	TALONT000304586	non_coding	0.0820669	#N/A	none
TALONT000304593	ENSG00000106692	FKTN	TALONT000304593	non_coding	0.0611643	#N/A	none
TALONT000304601	ENSG00000113712	CSNK1A1	TALONT000304601	non_coding	0.273026	#N/A	none
TALONT000304613	ENSG00000113712	CSNK1A1	TALONT000304613	non_coding	0.238164	#N/A	none
TALONT000304655	ENSG00000131791	PRKAB2	TALONT000304655	non_coding	0.0626003	#N/A	none
TALONT000304670	ENSG00000182197	EXT1	TALONT000304670	non_coding	0.0687831	#N/A	none
TALONT000304715	ENSG00000122779	TRIM24	TALONT000304715	non_coding	0.178922	#N/A	none
TALONT000304719	ENSG00000122779	TRIM24	TALONT000304719	non_coding	0.097561	#N/A	none
TALONT000304757	ENSG00000119318	RAD23B	TALONT000304757	non_coding	0.0768229	#N/A	none
TALONT000304849	ENSG00000157741	UBN2	TALONT000304849	non_coding	0.084392	#N/A	none
TALONT000304918	ENSG00000223960	CHROMR	TALONT000304918	non_coding	0.129534	#N/A	none
TALONT000304924	ENSG00000223960	CHROMR	TALONT000304924	non_coding	0.137615	#N/A	none
TALONT000304928	ENSG00000223960	CHROMR	TALONT000304928	non_coding	0.141243	#N/A	none
TALONT000304931	ENSG00000223960	CHROMR	TALONT000304931	non_coding	0.0544127	#N/A	none
TALONT000304934	ENSG00000131016	AKAP12	TALONT000304934	non_coding	0.104137	#N/A	none
TALONT000304969	ENSG00000119328	ABITRAM	TALONT000304969	non_coding	0.127835	#N/A	none
TALONT000304994	TALONG000061787	TALONG000061787	TALONT000304994	non_coding	0.0806697	#N/A	none
TALONT000305010	ENSG00000230126	FGF12-AS2	TALONT000305010	non_coding	0.0765253	#N/A	none
TALONT000305039	ENSG00000172167	MTBP	TALONT000305039	non_coding	0.0741525	#N/A	none
TALONT000305059	ENSG00000226709	FGF12-AS3	TALONT000305059	non_coding	0.133574	#N/A	none
TALONT000305113	ENSG00000006459	KDM7A	TALONT000305113	non_coding	0.123955	#N/A	none
TALONT000305161	ENSG00000157654	PALM2AKAP2	TALONT000305161	non_coding	0.0637149	#N/A	none
TALONT000305212	ENSG00000165156	ZHX1	TALONT000305212	non_coding	0.0985325	#N/A	none
TALONT000305335	TALONG000061788	TALONG000061788	TALONT000305335	non_coding	0.0535347	#N/A	none
TALONT000305389	ENSG00000177189	RPS6KA3	TALONT000305389	non_coding	0.0952986	#N/A	none
TALONT000305424	ENSG00000157764	BRAF	TALONT000305424	non_coding	0.0740072	#N/A	none
TALONT000305467	ENSG00000090263	MRPS33	TALONT000305467	non_coding	0.198895	#N/A	none
TALONT000305496	ENSG00000006530	AGK	TALONT000305496	non_coding	0.0889349	#N/A	none
TALONT000305598	ENSG00000173258	ZNF483	TALONT000305598	non_coding	0.106977	#N/A	none
TALONT000305603	ENSG00000173258	ZNF483	TALONT000305603	non_coding	0.0791557	#N/A	none
TALONT000305614	ENSG00000257093	DENND11	TALONT000305614	non_coding	0.0983182	#N/A	none
TALONT000305622	ENSG00000146433	TMEM181	TALONT000305622	non_coding	0.0616197	#N/A	none
TALONT000305625	ENSG00000242616	GNG10	TALONT000305625	non_coding	0.216561	#N/A	none
TALONT000305628	ENSG00000146433	TMEM181	TALONT000305628	non_coding	0.0631199	#N/A	none
TALONT000305629	ENSG00000176853	FAM91A1	TALONT000305629	non_coding	0.0829384	#N/A	none
TALONT000305632	ENSG00000176853	FAM91A1	TALONT000305632	non_coding	0.0829384	#N/A	none
TALONT000305672	ENSG00000148154	UGCG	TALONT000305672	non_coding	0.0849421	#N/A	none
TALONT000305740	ENSG00000106144	CASP2	TALONT000305740	non_coding	0.123077	#N/A	none
TALONT000305755	ENSG00000163125	RPRD2	TALONT000305755	non_coding	0.0857633	#N/A	none
TALONT000305785	ENSG00000143384	MCL1	TALONT000305785	non_coding	0.132379	#N/A	none
TALONT000305805	ENSG00000198420	TCAF1	TALONT000305805	non_coding	0.0467128	#N/A	none
TALONT000305829	ENSG00000198420	TCAF1	TALONT000305829	non_coding	0.0901961	#N/A	none
TALONT000305846	ENSG00000132912	DCTN4	TALONT000305846	non_coding	0.155172	#N/A	none
TALONT000305920	ENSG00000148153	INIP	TALONT000305920	non_coding	0.0921739	#N/A	none
TALONT000305936	ENSG00000238097	LINC02037	TALONT000305936	non_coding	0.0764706	#N/A	none
TALONT000305968	ENSG00000228623	ZNF883	TALONT000305968	non_coding	0.101279	#N/A	none
TALONT000306063	ENSG00000112096	SOD2	TALONT000306063	non_coding	0.135849	#N/A	none
TALONT000306089	ENSG00000176386	CDC26	TALONT000306089	non_coding	0.109677	#N/A	none
TALONT000306136	ENSG00000157625	TAB3	TALONT000306136	non_coding	0.0979644	#N/A	none
TALONT000306143	ENSG00000120437	ACAT2	TALONT000306143	non_coding	0.0922882	#N/A	none
TALONT000306206	ENSG00000184156	KCNQ3	TALONT000306206	non_coding	0.0556465	#N/A	none
TALONT000306229	ENSG00000077232	DNAJC10	TALONT000306229	non_coding	0.0711044	#N/A	none
TALONT000306237	ENSG00000077232	DNAJC10	TALONT000306237	non_coding	0.0758988	#N/A	none
TALONT000306278	ENSG00000268257	AIRN	TALONT000306278	non_coding	0.144476	#N/A	none
TALONT000306358	ENSG00000223486	TALONG000026757	TALONT000306358	non_coding	0.165803	#N/A	none
TALONT000306419	ENSG00000157693	TMEM268	TALONT000306419	non_coding	0.083524	#N/A	none
TALONT000306423	ENSG00000157693	TMEM268	TALONT000306423	non_coding	0.0736842	#N/A	none
TALONT000306480	ENSG00000112531	QKI	TALONT000306480	non_coding	0.062963	#N/A	none
TALONT000306484	ENSG00000123908	AGO2	TALONT000306484	non_coding	0.0572634	#N/A	none
TALONT000306485	ENSG00000112531	QKI	TALONT000306485	non_coding	0.061245	#N/A	none
TALONT000306491	ENSG00000112531	QKI	TALONT000306491	non_coding	0.113636	#N/A	none
TALONT000306627	TALONG000061790	TALONG000061790	TALONT000306627	non_coding	0.0785124	#N/A	none
TALONT000306637	ENSG00000213066	CEP43	TALONT000306637	non_coding	0.201474	#N/A	none
TALONT000306655	ENSG00000272980	TALONG000020504	TALONT000306655	non_coding	0.0914158	#N/A	none
TALONT000306667	ENSG00000213066	CEP43	TALONT000306667	non_coding	0.110406	#N/A	none
TALONT000306763	ENSG00000213066	CEP43	TALONT000306763	non_coding	0.139219	#N/A	none
TALONT000306767	ENSG00000213066	CEP43	TALONT000306767	non_coding	0.120507	#N/A	none
TALONT000306772	TALONG000061791	TALONG000061791	TALONT000306772	non_coding	0.452174	#N/A	none
TALONT000306823	ENSG00000106780	MEGF9	TALONT000306823	non_coding	0.101676	#N/A	none
TALONT000306829	ENSG00000106526	ACTR3C	TALONT000306829	non_coding	0.157303	#N/A	none
TALONT000306839	ENSG00000119402	FBXW2	TALONT000306839	non_coding	0.0683417	#N/A	none
TALONT000306871	ENSG00000119402	FBXW2	TALONT000306871	non_coding	0.0514372	#N/A	none
TALONT000306892	TALONG000061792	TALONG000061792	TALONT000306892	non_coding	0.15	#N/A	none
TALONT000306933	ENSG00000124486	USP9X	TALONT000306933	non_coding	0.0809659	#N/A	none
TALONT000306944	ENSG00000130396	AFDN	TALONT000306944	non_coding	0.157371	#N/A	none
TALONT000307000	ENSG00000138448	ITGAV	TALONT000307000	non_coding	0.0694118	#N/A	none
TALONT000307009	ENSG00000138448	ITGAV	TALONT000307009	non_coding	0.0583127	#N/A	none
TALONT000307011	ENSG00000226752	CUTALP	TALONT000307011	non_coding	0.0801217	#N/A	none
TALONT000307042	ENSG00000130024	PHF10	TALONT000307042	non_coding	0.0991736	#N/A	none
TALONT000307049	ENSG00000130024	PHF10	TALONT000307049	non_coding	0.100629	#N/A	none
TALONT000307191	ENSG00000175764	TTLL11	TALONT000307191	non_coding	0.0996714	#N/A	none
TALONT000307256	ENSG00000119446	RBM18	TALONT000307256	non_coding	0.071134	#N/A	none
TALONT000307273	ENSG00000119446	RBM18	TALONT000307273	non_coding	0.0894942	#N/A	none
TALONT000307303	ENSG00000147044	CASK	TALONT000307303	non_coding	0.085567	#N/A	none
TALONT000307326	TALONG000061794	TALONG000061794	TALONT000307326	non_coding	0.144082	#N/A	none
TALONT000307334	ENSG00000119446	RBM18	TALONT000307334	non_coding	0.0984375	#N/A	none
TALONT000307344	ENSG00000119446	RBM18	TALONT000307344	non_coding	0.0958904	#N/A	none
TALONT000307345	ENSG00000008018	PSMB1	TALONT000307345	non_coding	0.0804851	#N/A	none
TALONT000307357	ENSG00000143442	POGZ	TALONT000307357	non_coding	0.238908	#N/A	none
TALONT000307433	ENSG00000230844	ZNF674-AS1	TALONT000307433	non_coding	0.0876945	#N/A	none
TALONT000307466	ENSG00000056586	RC3H2	TALONT000307466	non_coding	0.0536028	#N/A	none
TALONT000307477	ENSG00000143376	SNX27	TALONT000307477	non_coding	0.0835655	#N/A	none
TALONT000307500	TALONG000061795	TALONG000061795	TALONT000307500	non_coding	0.103368	#N/A	none
TALONT000307526	ENSG00000055609	KMT2C	TALONT000307526	non_coding	0.192182	#N/A	none
TALONT000307798	ENSG00000186480	INSIG1	TALONT000307798	non_coding	0.180165	#N/A	none
TALONT000307802	ENSG00000186480	INSIG1	TALONT000307802	non_coding	0.201107	#N/A	none
TALONT000307806	ENSG00000186480	INSIG1	TALONT000307806	non_coding	0.201107	#N/A	none
TALONT000307868	ENSG00000184863	RBM33	TALONT000307868	non_coding	0.110032	#N/A	none
TALONT000307874	ENSG00000184863	RBM33	TALONT000307874	non_coding	0.131021	#N/A	none
TALONT000307974	ENSG00000102226	USP11	TALONT000307974	non_coding	0.0829817	#N/A	none
TALONT000308211	ENSG00000122068	FYTTD1	TALONT000308211	non_coding	0.0716724	#N/A	none
TALONT000308215	ENSG00000122068	FYTTD1	TALONT000308215	non_coding	0.0716724	#N/A	none
TALONT000308234	ENSG00000227542	TALONG000007129	TALONT000308234	non_coding	0.13981	#N/A	none
TALONT000308296	ENSG00000165219	GAPVD1	TALONT000308296	non_coding	0.0639175	#N/A	none
TALONT000308388	TALONG000061797	TALONG000061797	TALONT000308388	non_coding	0.155203	#N/A	none
TALONT000308532	ENSG00000068985	PAGE1	TALONT000308532	non_coding	0.176471	#N/A	none
TALONT000308540	ENSG00000136908	DPM2	TALONT000308540	non_coding	0.164407	#N/A	none
TALONT000308566	ENSG00000171365	CLCN5	TALONT000308566	non_coding	0.0740132	#N/A	none
TALONT000308697	ENSG00000275038	TALONG000017975	TALONT000308697	non_coding	0.111806	#N/A	none
TALONT000309007	ENSG00000197121	PGAP1	TALONT000309007	non_coding	0.0766739	#N/A	none
TALONT000309125	ENSG00000171097	KYAT1	TALONT000309125	non_coding	0.25	#N/A	none
TALONT000309281	ENSG00000113194	FAF2	TALONT000309281	non_coding	0.108696	#N/A	none
TALONT000309320	ENSG00000113194	FAF2	TALONT000309320	non_coding	0.0922509	#N/A	none
TALONT000309481	ENSG00000136816	TOR1B	TALONT000309481	non_coding	0.153361	#N/A	none
TALONT000309652	TALONG000061799	TALONG000061799	TALONT000309652	non_coding	0.0836941	#N/A	none
TALONT000309698	ENSG00000250420	AACSP1	TALONT000309698	non_coding	0.106518	#N/A	none
TALONT000309701	ENSG00000250420	AACSP1	TALONT000309701	non_coding	0.087013	#N/A	none
TALONT000309708	ENSG00000250420	AACSP1	TALONT000309708	non_coding	0.0820073	#N/A	none
TALONT000309739	ENSG00000115540	MOB4	TALONT000309739	non_coding	0.102767	#N/A	none
TALONT000309744	ENSG00000270757	HSPE1-MOB4	TALONT000309744	non_coding	0.106122	#N/A	none
TALONT000309755	ENSG00000087116	ADAMTS2	TALONT000309755	non_coding	0.0905512	#N/A	none
TALONT000309807	ENSG00000169045	HNRNPH1	TALONT000309807	non_coding	0.0825295	#N/A	none
TALONT000309853	ENSG00000288701	PRRC2B	TALONT000309853	non_coding	0.0790816	#N/A	none
TALONT000309974	ENSG00000132680	KHDC4	TALONT000309974	non_coding	0.135433	#N/A	none
TALONT000310112	ENSG00000082153	BZW1	TALONT000310112	non_coding	0.101911	#N/A	none
TALONT000310118	ENSG00000082153	BZW1	TALONT000310118	non_coding	0.101338	#N/A	none
TALONT000310138	ENSG00000127022	CANX	TALONT000310138	non_coding	0.116547	#N/A	none
TALONT000310147	ENSG00000127022	CANX	TALONT000310147	non_coding	0.0789889	#N/A	none
TALONT000310158	ENSG00000127022	CANX	TALONT000310158	non_coding	0.105708	#N/A	none
TALONT000310275	ENSG00000113269	RNF130	TALONT000310275	non_coding	0.0828221	#N/A	none
TALONT000310307	ENSG00000204116	CHIC1	TALONT000310307	non_coding	0.0508167	#N/A	none
TALONT000310309	ENSG00000204116	CHIC1	TALONT000310309	non_coding	0.0671488	#N/A	none
TALONT000310338	ENSG00000003402	CFLAR	TALONT000310338	non_coding	0.119643	#N/A	none
TALONT000310360	ENSG00000113300	CNOT6	TALONT000310360	non_coding	0.0787671	#N/A	none
TALONT000310411	ENSG00000050030	NEXMIF	TALONT000310411	non_coding	0.0978474	#N/A	none
TALONT000310425	ENSG00000130558	OLFM1	TALONT000310425	non_coding	0.130835	#N/A	none
TALONT000310437	ENSG00000233937	CTC-338M12.4	TALONT000310437	non_coding	0.223022	#N/A	none
TALONT000310458	TALONG000061801	TALONG000061801	TALONT000310458	non_coding	0.171263	#N/A	none
TALONT000310460	TALONG000061802	TALONG000061802	TALONT000310460	non_coding	0.090669	#N/A	none
TALONT000310462	TALONG000061803	TALONG000061803	TALONT000310462	non_coding	0.195893	#N/A	none
TALONT000310469	TALONG000061803	TALONG000061803	TALONT000310469	non_coding	0.216216	#N/A	none
TALONT000310490	ENSG00000130559	CAMSAP1	TALONT000310490	non_coding	0.129346	#N/A	none
TALONT000310544	ENSG00000165688	PMPCA	TALONT000310544	non_coding	0.211111	#N/A	none
TALONT000310612	TALONG000061804	TALONG000061804	TALONT000310612	non_coding	0.157258	#N/A	none
TALONT000310616	TALONG000061804	TALONG000061804	TALONT000310616	non_coding	0.16318	#N/A	none
TALONT000310620	ENSG00000165288	BRWD3	TALONT000310620	non_coding	0.0727273	#N/A	none
TALONT000310655	ENSG00000148362	PAXX	TALONT000310655	non_coding	0.507937	#N/A	none
TALONT000310660	ENSG00000148362	PAXX	TALONT000310660	non_coding	0.629032	#N/A	none
TALONT000310702	ENSG00000117036	ETV3	TALONT000310702	non_coding	0.115033	#N/A	none
TALONT000310810	ENSG00000138443	ABI2	TALONT000310810	non_coding	0.118993	#N/A	none
TALONT000310852	ENSG00000118257	NRP2	TALONT000310852	non_coding	0.0998686	#N/A	none
TALONT000310854	ENSG00000114933	INO80D	TALONT000310854	non_coding	0.0683453	#N/A	none
TALONT000310864	ENSG00000023228	NDUFS1	TALONT000310864	non_coding	0.12758	#N/A	none
TALONT000310983	ENSG00000162735	PEX19	TALONT000310983	non_coding	0.112285	#N/A	none
TALONT000311000	ENSG00000162735	PEX19	TALONT000311000	non_coding	0.106117	#N/A	none
TALONT000311038	ENSG00000271147	ARMCX5-GPRASP2	TALONT000311038	non_coding	0.072335	#N/A	none
TALONT000311041	ENSG00000271147	ARMCX5-GPRASP2	TALONT000311041	non_coding	0.0700779	#N/A	none
TALONT000311042	ENSG00000271147	ARMCX5-GPRASP2	TALONT000311042	non_coding	0.070197	#N/A	none
TALONT000311044	ENSG00000271147	ARMCX5-GPRASP2	TALONT000311044	non_coding	0.0921273	#N/A	none
TALONT000311046	ENSG00000271147	ARMCX5-GPRASP2	TALONT000311046	non_coding	0.072	#N/A	none
TALONT000311048	ENSG00000271147	ARMCX5-GPRASP2	TALONT000311048	non_coding	0.070197	#N/A	none
TALONT000311050	ENSG00000271147	ARMCX5-GPRASP2	TALONT000311050	non_coding	0.0708955	#N/A	none
TALONT000311051	ENSG00000271147	ARMCX5-GPRASP2	TALONT000311051	non_coding	0.095986	#N/A	none
TALONT000311053	ENSG00000271147	ARMCX5-GPRASP2	TALONT000311053	non_coding	0.0915141	#N/A	none
TALONT000311056	ENSG00000271147	ARMCX5-GPRASP2	TALONT000311056	non_coding	0.0713477	#N/A	none
TALONT000311058	ENSG00000271147	ARMCX5-GPRASP2	TALONT000311058	non_coding	0.070197	#N/A	none
TALONT000311065	ENSG00000271147	ARMCX5-GPRASP2	TALONT000311065	non_coding	0.0681004	#N/A	none
TALONT000311071	ENSG00000271147	ARMCX5-GPRASP2	TALONT000311071	non_coding	0.0730769	#N/A	none
TALONT000311086	ENSG00000271147	ARMCX5-GPRASP2	TALONT000311086	non_coding	0.0730769	#N/A	none
TALONT000311090	ENSG00000271147	ARMCX5-GPRASP2	TALONT000311090	non_coding	0.0700779	#N/A	none
TALONT000311103	ENSG00000271147	ARMCX5-GPRASP2	TALONT000311103	non_coding	0.0910405	#N/A	none
TALONT000311162	TALONG000061806	TALONG000061806	TALONT000311162	non_coding	0.109005	#N/A	none
TALONT000311163	TALONG000061806	TALONG000061806	TALONT000311163	non_coding	0.114973	#N/A	none
TALONT000311164	TALONG000061806	TALONG000061806	TALONT000311164	non_coding	0.0984308	#N/A	none
TALONT000311180	TALONG000061807	TALONG000061807	TALONT000311180	non_coding	0.103077	#N/A	none
TALONT000311187	ENSG00000281091	TALONG000025397	TALONT000311187	non_coding	0.0801887	#N/A	none
TALONT000311247	ENSG00000078018	MAP2	TALONT000311247	non_coding	0.247956	#N/A	none
TALONT000311273	TALONG000061808	TALONG000061808	TALONT000311273	non_coding	0.192171	#N/A	none
TALONT000311278	ENSG00000078018	MAP2	TALONT000311278	non_coding	0.127907	#N/A	none
TALONT000311307	ENSG00000068366	ACSL4	TALONT000311307	non_coding	0.105263	#N/A	none
TALONT000311396	ENSG00000077279	DCX	TALONT000311396	non_coding	0.128065	#N/A	none
TALONT000311419	ENSG00000130224	LRCH2	TALONT000311419	non_coding	0.0846325	#N/A	none
TALONT000311542	ENSG00000003096	KLHL13	TALONT000311542	non_coding	0.0629442	#N/A	none
TALONT000311592	ENSG00000230695	TALONG000009704	TALONT000311592	non_coding	0.190981	#N/A	none
TALONT000311622	ENSG00000125354	SEPTIN6	TALONT000311622	non_coding	0.213187	#N/A	none
TALONT000311639	ENSG00000005893	LAMP2	TALONT000311639	non_coding	0.0929152	#N/A	none
TALONT000311647	ENSG00000005893	LAMP2	TALONT000311647	non_coding	0.0939227	#N/A	none
TALONT000311668	ENSG00000158290	CUL4B	TALONT000311668	non_coding	0.131222	#N/A	none
TALONT000311738	ENSG00000197756	RPL37A	TALONT000311738	non_coding	0.142349	#N/A	none
TALONT000311761	ENSG00000231672	DIRC3	TALONT000311761	non_coding	0.0851064	#N/A	none
TALONT000311784	ENSG00000213064	SFT2D2	TALONT000311784	non_coding	0.110951	#N/A	none
TALONT000311792	ENSG00000135913	USP37	TALONT000311792	non_coding	0.0864198	#N/A	none
TALONT000311807	ENSG00000213064	SFT2D2	TALONT000311807	non_coding	0.118033	#N/A	none
TALONT000311809	ENSG00000213064	SFT2D2	TALONT000311809	non_coding	0.0582524	#N/A	none
TALONT000311811	ENSG00000213064	SFT2D2	TALONT000311811	non_coding	0.0713578	#N/A	none
TALONT000311813	ENSG00000213064	SFT2D2	TALONT000311813	non_coding	0.202247	#N/A	none
TALONT000311920	ENSG00000101972	STAG2	TALONT000311920	non_coding	0.155235	#N/A	none
TALONT000311950	ENSG00000228135	LINC01494	TALONT000311950	non_coding	0.0820981	#N/A	none
TALONT000312122	ENSG00000228659	LINC01201	TALONT000312122	non_coding	0.0818308	#N/A	none
TALONT000312188	TALONG000061811	TALONG000061811	TALONT000312188	non_coding	0.124675	#N/A	none
TALONT000312311	ENSG00000123983	ACSL3	TALONT000312311	non_coding	0.132099	#N/A	none
TALONT000312315	ENSG00000135870	RC3H1	TALONT000312315	non_coding	0.246667	#N/A	none
TALONT000312370	ENSG00000156504	PABIR2	TALONT000312370	non_coding	0.10901	#N/A	none
TALONT000312430	TALONG000061812	TALONG000061812	TALONT000312430	non_coding	0.058778	#N/A	none
TALONT000312439	ENSG00000075391	RASAL2	TALONT000312439	non_coding	0.0751232	#N/A	none
TALONT000312492	TALONG000061814	TALONG000061814	TALONT000312492	non_coding	0.0885341	#N/A	none
TALONT000312496	ENSG00000236432	MFF-DT	TALONT000312496	non_coding	0.126068	#N/A	none
TALONT000312497	ENSG00000236432	MFF-DT	TALONT000312497	non_coding	0.0812808	#N/A	none
TALONT000312510	ENSG00000173744	AGFG1	TALONT000312510	non_coding	0.067287	#N/A	none
TALONT000312523	ENSG00000153827	TRIP12	TALONT000312523	non_coding	0.101813	#N/A	none
TALONT000312565	ENSG00000169905	TOR1AIP2	TALONT000312565	non_coding	0.209524	#N/A	none
TALONT000312649	ENSG00000143337	TOR1AIP1	TALONT000312649	non_coding	0.134328	#N/A	none
TALONT000312752	ENSG00000135823	STX6	TALONT000312752	non_coding	0.055794	#N/A	none
TALONT000312756	ENSG00000153827	TRIP12	TALONT000312756	non_coding	0.0846485	#N/A	none
TALONT000312769	ENSG00000135821	GLUL	TALONT000312769	non_coding	0.244224	#N/A	none
TALONT000312785	ENSG00000156925	ZIC3	TALONT000312785	non_coding	0.114691	#N/A	none
TALONT000312788	ENSG00000156925	ZIC3	TALONT000312788	non_coding	0.108652	#N/A	none
TALONT000312866	ENSG00000182195	LDOC1	TALONT000312866	non_coding	0.121891	#N/A	none
TALONT000312919	ENSG00000241489	TALONG000025789	TALONT000312919	non_coding	0.137309	#N/A	none
TALONT000313030	ENSG00000102181	CD99L2	TALONT000313030	non_coding	0.0733216	#N/A	none
TALONT000313035	ENSG00000156973	PDE6D	TALONT000313035	non_coding	0.1571	#N/A	none
TALONT000313039	ENSG00000102181	CD99L2	TALONT000313039	non_coding	0.075386	#N/A	none
TALONT000313120	ENSG00000204120	GIGYF2	TALONT000313120	non_coding	0.101604	#N/A	none
TALONT000313123	ENSG00000204120	GIGYF2	TALONT000313123	non_coding	0.102518	#N/A	none
TALONT000313136	ENSG00000204120	GIGYF2	TALONT000313136	non_coding	0.0998249	#N/A	none
TALONT000313145	ENSG00000204120	GIGYF2	TALONT000313145	non_coding	0.106908	#N/A	none
TALONT000313147	ENSG00000204120	GIGYF2	TALONT000313147	non_coding	0.103448	#N/A	none
TALONT000313155	ENSG00000204120	GIGYF2	TALONT000313155	non_coding	0.104972	#N/A	none
TALONT000313169	ENSG00000204120	GIGYF2	TALONT000313169	non_coding	0.132969	#N/A	none
TALONT000313239	ENSG00000121481	RNF2	TALONT000313239	non_coding	0.183511	#N/A	none
TALONT000313380	ENSG00000258984	UBE2F-SCLY	TALONT000313380	non_coding	0.0678466	#N/A	none
TALONT000313464	TALONG000061816	TALONG000061816	TALONT000313464	non_coding	0.0670103	#N/A	none
TALONT000313532	ENSG00000116741	RGS2	TALONT000313532	non_coding	0.112266	#N/A	none
TALONT000313533	ENSG00000116741	RGS2	TALONT000313533	non_coding	0.131833	#N/A	none
TALONT000313535	ENSG00000116741	RGS2	TALONT000313535	non_coding	0.207071	#N/A	none
TALONT000313547	ENSG00000122085	MTERF4	TALONT000313547	non_coding	0.0822042	#N/A	none
TALONT000313553	ENSG00000122085	MTERF4	TALONT000313553	non_coding	0.112763	#N/A	none
TALONT000313642	ENSG00000116747	RO60	TALONT000313642	non_coding	0.121352	#N/A	none
TALONT000313644	ENSG00000116747	RO60	TALONT000313644	non_coding	0.0835118	#N/A	none
TALONT000313648	ENSG00000023572	GLRX2	TALONT000313648	non_coding	0.108661	#N/A	none
TALONT000313672	ENSG00000134371	CDC73	TALONT000313672	non_coding	0.0860421	#N/A	none
TALONT000313673	ENSG00000134371	CDC73	TALONT000313673	non_coding	0.145897	#N/A	none
TALONT000313676	ENSG00000162687	KCNT2	TALONT000313676	non_coding	0.0939306	#N/A	none
TALONT000313699	ENSG00000168385	SEPTIN2	TALONT000313699	non_coding	0.0942623	#N/A	none
TALONT000313700	ENSG00000177888	ZBTB41	TALONT000313700	non_coding	0.073913	#N/A	none
TALONT000313714	ENSG00000143355	LHX9	TALONT000313714	non_coding	0.14497	#N/A	none
TALONT000313718	ENSG00000229989	MIR181A1HG	TALONT000313718	non_coding	0.071535	#N/A	none
TALONT000313787	ENSG00000134369	NAV1	TALONT000313787	non_coding	0.0812641	#N/A	none
TALONT000313875	ENSG00000168385	SEPTIN2	TALONT000313875	non_coding	0.11	#N/A	none
TALONT000313878	ENSG00000168385	SEPTIN2	TALONT000313878	non_coding	0.0910891	#N/A	none
TALONT000313880	ENSG00000168385	SEPTIN2	TALONT000313880	non_coding	0.0942623	#N/A	none
TALONT000313881	ENSG00000168385	SEPTIN2	TALONT000313881	non_coding	0.0927419	#N/A	none
TALONT000313883	ENSG00000168385	SEPTIN2	TALONT000313883	non_coding	0.0751073	#N/A	none
TALONT000313884	ENSG00000168385	SEPTIN2	TALONT000313884	non_coding	0.0742574	#N/A	none
TALONT000313968	ENSG00000220804	LINC01881	TALONT000313968	non_coding	0.0774112	#N/A	none
TALONT000313970	TALONG000061817	TALONG000061817	TALONT000313970	non_coding	0.0636238	#N/A	none
TALONT000314078	ENSG00000058673	ZC3H11A	TALONT000314078	non_coding	0.123732	#N/A	none
TALONT000314100	ENSG00000158711	ELK4	TALONT000314100	non_coding	0.112925	#N/A	none
TALONT000314104	ENSG00000117280	RAB29	TALONT000314104	non_coding	0.115385	#N/A	none
TALONT000314115	ENSG00000196550	FAM72A	TALONT000314115	non_coding	0.316498	#N/A	none
TALONT000314139	ENSG00000180667	YOD1	TALONT000314139	non_coding	0.0544465	#N/A	none
TALONT000314197	ENSG00000143473	KCNH1	TALONT000314197	non_coding	0.0834213	#N/A	none
TALONT000314234	ENSG00000170385	SLC30A1	TALONT000314234	non_coding	0.0520408	#N/A	none
TALONT000314453	TALONG000061818	TALONG000061818	TALONT000314453	non_coding	0.102662	#N/A	none
TALONT000314525	ENSG00000092978	GPATCH2	TALONT000314525	non_coding	0.101426	#N/A	none
TALONT000314526	ENSG00000092978	GPATCH2	TALONT000314526	non_coding	0.120996	#N/A	none
TALONT000314545	ENSG00000228063	LYPLAL1-DT	TALONT000314545	non_coding	0.138298	#N/A	none
TALONT000314617	ENSG00000118873	RAB3GAP2	TALONT000314617	non_coding	0.119938	#N/A	none
TALONT000314632	ENSG00000117791	MTARC2	TALONT000314632	non_coding	0.103604	#N/A	none
TALONT000314684	ENSG00000162819	BROX	TALONT000314684	non_coding	0.106061	#N/A	none
TALONT000314727	ENSG00000185495	SEPTIN7P13	TALONT000314727	non_coding	0.0877514	#N/A	none
TALONT000314728	ENSG00000185495	SEPTIN7P13	TALONT000314728	non_coding	0.230769	#N/A	none
TALONT000314858	ENSG00000154380	ENAH	TALONT000314858	non_coding	0.112821	#N/A	none
TALONT000314859	ENSG00000154380	ENAH	TALONT000314859	non_coding	0.118908	#N/A	none
TALONT000314966	TALONG000061819	TALONG000061819	TALONT000314966	non_coding	0.0743363	#N/A	none
TALONT000314988	ENSG00000143776	CDC42BPA	TALONT000314988	non_coding	0.120209	#N/A	none
TALONT000314992	ENSG00000143776	CDC42BPA	TALONT000314992	non_coding	0.0871166	#N/A	none
TALONT000315018	TALONG000061821	TALONG000061821	TALONT000315018	non_coding	0.113636	#N/A	none
TALONT000315019	TALONG000061821	TALONG000061821	TALONT000315019	non_coding	0.113636	#N/A	none
TALONT000315039	ENSG00000154429	CCSAP	TALONT000315039	non_coding	0.0487589	#N/A	none
TALONT000315144	ENSG00000287856	TALONG000001849	TALONT000315144	non_coding	0.0943683	#N/A	none
TALONT000315148	ENSG00000287856	TALONG000001849	TALONT000315148	non_coding	0.085048	#N/A	none
TALONT000315161	ENSG00000236358	TALONG000002099	TALONT000315161	non_coding	0.146497	#N/A	none
TALONT000315162	ENSG00000236358	TALONG000002099	TALONT000315162	non_coding	0.150327	#N/A	none
TALONT000315165	ENSG00000168264	IRF2BP2	TALONT000315165	non_coding	0.0898876	#N/A	none
TALONT000315252	ENSG00000230325	TALONG000002992	TALONT000315252	non_coding	0.0652174	#N/A	none
TALONT000315451	ENSG00000117020	AKT3	TALONT000315451	non_coding	0.0599078	#N/A	none
TALONT000315457	ENSG00000117020	AKT3	TALONT000315457	non_coding	0.0778378	#N/A	none
TALONT000315459	ENSG00000179456	ZBTB18	TALONT000315459	non_coding	0.0894495	#N/A	none
TALONT000315505	ENSG00000162849	KIF26B	TALONT000315505	non_coding	0.115331	#N/A	none
TALONT000315557	ENSG00000135747	ZNF670-ZNF695	TALONT000315557	non_coding	0.0861079	#N/A	none
TALONT000315571	ENSG00000196772	OR14A16	TALONT000315571	non_coding	0.134725	#N/A	none
TALONT000315572	ENSG00000196772	OR14A16	TALONT000315572	non_coding	0.133962	#N/A	none
TALONT000315573	ENSG00000196772	OR14A16	TALONT000315573	non_coding	0.139764	#N/A	none
TALONT000315576	ENSG00000286015	TALONG000004559	TALONT000315576	non_coding	0.0768482	#N/A	none
ENST00000001008	ENSG00000004478	FKBP4	FKBP4-201	coding	0.321879	3.96631e-12	high is worse
ENST00000002125	ENSG00000003509	NDUFAF7	NDUFAF7-201	coding	0.555416	6.26457e-12	high is worse
ENST00000003302	ENSG00000048028	USP28	USP28-201	coding	0.580906	0.00626629	high is worse
ENST00000005082	ENSG00000005801	ZNF195	ZNF195-201	coding	0.520619	3.02818e-10	high is worse
ENST00000007516	ENSG00000004779	NDUFAB1	NDUFAB1-201	coding	0.545455	2.40637e-15	high is worse
ENST00000008527	ENSG00000008405	CRY1	CRY1-201	coding	0.546132	1.97574e-12	high is worse
ENST00000012443	ENSG00000011485	PPP5C	PPP5C-201	coding	0.643041	6.29182e-08	high is worse
ENST00000013070	ENSG00000012963	UBR7	UBR7-201	coding	0.301847	3.39379e-11	high is worse
ENST00000014935	ENSG00000013563	DNASE1L1	DNASE1L1-201	coding	0.453453	6.84291e-05	high is worse
ENST00000016171	ENSG00000014919	COX15	COX15-201	coding	0.263666	0.00021244	high is worse
ENST00000017003	ENSG00000015532	XYLT2	XYLT2-201	coding	0.587237	0.0129209	high is worse
ENST00000029410	ENSG00000027847	B4GALT7	B4GALT7-201	coding	0.419769	0.000522961	high is worse
ENST00000031146	ENSG00000029364	SLC39A9	SLC39A9-201	coding	0.195617	1.87413e-08	high is worse
ENST00000037869	ENSG00000035141	FAM136A	FAM136A-201	coding	0.286902	5.35912e-13	high is worse
ENST00000044462	ENSG00000041357	PSMA4	PSMA4-201	coding	0.216958	6.07388e-05	high is worse
ENST00000054950	ENSG00000049449	RCN1	RCN1-201	coding	0.447297	3.2364e-14	high is worse
ENST00000055077	ENSG00000049541	RFC2	RFC2-201	coding	0.622144	0.0101962	high is worse
ENST00000066544	ENSG00000004897	CDC27	CDC27-201	coding	0.41324	0.00910948	high is worse
ENST00000075430	ENSG00000060069	CTDP1	CTDP1-201	coding	0.66032	1.89845e-06	high is worse
ENST00000081029	ENSG00000061794	MRPS35	MRPS35-201	coding	0.445517	0.0113355	high is worse
ENST00000156471	ENSG00000021776	AQR	AQR-201	coding	0.425014	0.000145505	high is worse
ENST00000157812	ENSG00000013275	PSMC4	PSMC4-201	coding	0.535211	5.39875e-12	high is worse
ENST00000160827	ENSG00000079616	KIF22	KIF22-201	coding	0.754824	8.59176e-16	high is worse
ENST00000162044	ENSG00000064545	TMEM161A	TMEM161A-201	coding	0.726859	1.2309e-20	high is worse
ENST00000163416	ENSG00000066455	GOLGA5	GOLGA5-201	coding	0.677479	9.59101e-05	high is worse
ENST00000164640	ENSG00000067840	PDZD4	PDZD4-201	coding	0.609833	1.64214e-05	high is worse
ENST00000166345	ENSG00000071539	TRIP13	TRIP13-201	coding	0.507042	5.97295e-18	high is worse
ENST00000168216	ENSG00000072506	HSD17B10	HSD17B10-201	coding	0.850163	8.23826e-14	high is worse
ENST00000169298	ENSG00000073849	ST6GAL1	ST6GAL1-201	coding	0.251082	5.52195e-05	high is worse
ENST00000170447	ENSG00000075975	MKRN2	MKRN2-201	coding	0.485414	0.000191399	high is worse
ENST00000171111	ENSG00000079999	KEAP1	KEAP1-201	coding	0.611765	1.29807e-15	high is worse
ENST00000173527	ENSG00000066583	ISOC1	ISOC1-201	coding	0.588933	0.00677782	high is worse
ENST00000193403	ENSG00000072110	ACTN1	ACTN1-201	coding	0.54192	0.00124053	high is worse
ENST00000196489	ENSG00000083817	ZNF416	ZNF416-201	coding	0.487685	0.00114599	high is worse
ENST00000196551	ENSG00000083845	RPS5	RPS5-201	coding	0.741818	8.61128e-08	high is worse
ENST00000198767	ENSG00000085721	RRN3	RRN3-201	coding	0.452397	5.80753e-08	high is worse
ENST00000198939	ENSG00000085872	CHERP	CHERP-201	coding	0.508502	5.50737e-06	high is worse
ENST00000199320	ENSG00000086189	DIMT1	DIMT1-201	coding	0.487539	9.72242e-17	high is worse
ENST00000199389	ENSG00000086232	EIF2AK1	EIF2AK1-201	coding	0.440559	0.000263696	high is worse
ENST00000199706	ENSG00000086504	MRPL28	MRPL28-201	coding	0.551724	0.00346577	high is worse
ENST00000203001	ENSG00000089195	TRMT6	TRMT6-201	coding	0.430676	4.76349e-11	high is worse
ENST00000203166	ENSG00000249115	HAUS5	HAUS5-201	coding	0.497251	1.03409e-24	high is worse
ENST00000204517	ENSG00000090447	TFAP4	TFAP4-201	coding	0.759551	5.09936e-10	high is worse
ENST00000204566	ENSG00000090487	SPG21	SPG21-201	coding	0.480499	1.00253e-08	high is worse
ENST00000204961	ENSG00000090776	EFNB1	EFNB1-201	coding	0.402794	3.17729e-12	high is worse
ENST00000205143	ENSG00000090932	DLL3	DLL3-201	coding	0.521959	5.86084e-21	high is worse
ENST00000205214	ENSG00000157426	AASDH	AASDH-201	coding	0.639487	2.51621e-12	high is worse
ENST00000206595	ENSG00000092140	G2E3	G2E3-201	coding	0.355131	2.56978e-16	high is worse
ENST00000207870	ENSG00000093217	XYLB	XYLB-201	coding	0.479857	0.00021797	high is worse
ENST00000209728	ENSG00000094804	CDC6	CDC6-201	coding	0.338573	2.75292e-17	high is worse
ENST00000209873	ENSG00000094914	AAAS	AAAS-201	coding	0.549849	0.00124088	high is worse
ENST00000209875	ENSG00000094916	CBX5	CBX5-201	coding	0.0632869	6.98208e-10	high is worse
ENST00000210060	ENSG00000095059	DHPS	DHPS-201	coding	0.767152	1.11242e-09	high is worse
ENST00000210444	ENSG00000095380	NANS	NANS-201	coding	0.810384	0.00232201	high is worse
ENST00000214869	ENSG00000099203	TMED1	TMED1-201	coding	0.309264	0.0011085	high is worse
ENST00000215057	ENSG00000099326	MZF1	MZF1-201	coding	0.699048	0.000191056	high is worse
ENST00000215565	ENSG00000099795	NDUFB7	NDUFB7-201	coding	0.796512	0.0269965	high is worse
ENST00000215567	ENSG00000099797	TECR	TECR-201	coding	0.740385	3.55557e-17	high is worse
ENST00000215570	ENSG00000099800	TIMM13	TIMM13-201	coding	0.38	4.4693e-13	high is worse
ENST00000215742	ENSG00000184436	THAP7	THAP7-201	coding	0.572222	3.31843e-06	high is worse
ENST00000215829	ENSG00000100028	SNRPD3	SNRPD3-201	coding	0.192956	2.86804e-25	high is worse
ENST00000216034	ENSG00000100216	TOMM22	TOMM22-201	coding	0.245675	9.19752e-16	high is worse
ENST00000216044	ENSG00000100226	GTPBP1	GTPBP1-201	coding	0.440711	1.00569e-21	high is worse
ENST00000216068	ENSG00000100246	DNAL4	DNAL4-201	coding	0.311573	0.00330989	high is worse
ENST00000216117	ENSG00000100292	HMOX1	HMOX1-201	coding	0.373541	0.0186118	high is worse
ENST00000216122	ENSG00000100297	MCM5	MCM5-201	coding	0.613712	1.21688e-15	high is worse
ENST00000216129	ENSG00000100304	TTLL12	TTLL12-201	coding	0.484211	1.34168e-24	high is worse
ENST00000216146	ENSG00000100316	RPL3	RPL3-201	coding	0.697232	0.00308965	high is worse
ENST00000216180	ENSG00000100344	PNPLA3	PNPLA3-201	coding	0.479561	0.0261784	high is worse
ENST00000216218	ENSG00000100380	ST13	ST13-201	coding	0.429569	0.000304107	high is worse
ENST00000216264	ENSG00000100422	CERK	CERK-201	coding	0.291215	0.000116532	high is worse
ENST00000216268	ENSG00000100426	ZBED4	ZBED4-201	coding	0.484084	1.96273e-12	high is worse
ENST00000216277	ENSG00000090060	PAPOLA	PAPOLA-201	coding	0.436438	0.0151913	high is worse
ENST00000216281	ENSG00000080824	HSP90AA1	HSP90AA1-201	coding	0.554545	0.0288483	high is worse
ENST00000216288	ENSG00000075413	MARK3	MARK3-201	coding	0.540561	6.42404e-08	high is worse
ENST00000216294	ENSG00000023608	SNAPC1	SNAPC1-201	coding	0.48294	1.01681e-19	high is worse
ENST00000216297	ENSG00000092201	SUPT16H	SUPT16H-201	coding	0.563813	1.86715e-11	high is worse
ENST00000216361	ENSG00000100473	COCH	COCH-201	coding	0.640625	2.69921e-07	high is worse
ENST00000216367	ENSG00000100479	POLE2	POLE2-201	coding	0.728907	1.40159e-15	high is worse
ENST00000216410	ENSG00000100522	GNPNAT1	GNPNAT1-201	coding	0.195122	3.92151e-20	high is worse
ENST00000216455	ENSG00000100567	PSMA3	PSMA3-201	coding	0.64557	1.52814e-15	high is worse
ENST00000216456	ENSG00000100568	VTI1B	VTI1B-201	coding	0.507418	1.06749e-05	high is worse
ENST00000216479	ENSG00000100591	AHSA1	AHSA1-201	coding	0.717622	4.24248e-13	high is worse
ENST00000216484	ENSG00000100596	SPTLC2	SPTLC2-201	coding	0.249003	0.0166761	high is worse
ENST00000216489	ENSG00000100601	ALKBH1	ALKBH1-201	coding	0.441043	0.00161511	high is worse
ENST00000216492	ENSG00000100604	CHGA	CHGA-201	coding	0.651926	1.20503e-06	high is worse
ENST00000216554	ENSG00000100664	EIF5	EIF5-201	coding	0.253083	0.000703449	high is worse
ENST00000216629	ENSG00000100739	BDKRB1	BDKRB1-201	coding	0.886935	8.23802e-05	high is worse
ENST00000216639	ENSG00000100749	VRK1	VRK1-201	coding	0.5633	7.58705e-18	high is worse
ENST00000216714	ENSG00000100823	APEX1	APEX1-201	coding	0.580292	2.40299e-21	high is worse
ENST00000216743	ENSG00000100852	ARHGAP5	ARHGAP5-201	coding	0.144949	2.51296e-05	high is worse
ENST00000216756	ENSG00000100865	CINP	CINP-201	coding	0.632836	4.35541e-12	high is worse
ENST00000216774	ENSG00000100883	SRP54	SRP54-201	coding	0.602151	0.00304152	high is worse
ENST00000216780	ENSG00000100889	PCK2	PCK2-201	coding	0.729761	0.000335748	high is worse
ENST00000216807	ENSG00000100916	BRMS1L	BRMS1L-201	coding	0.388221	0.0175491	high is worse
ENST00000216832	ENSG00000100941	PNN	PNN-201	coding	0.671978	0.0015835	high is worse
ENST00000217109	ENSG00000101138	CSTF1	CSTF1-201	coding	0.365254	2.20988e-16	high is worse
ENST00000217121	ENSG00000101150	TPD52L2	TPD52L2-201	coding	0.257015	1.00133e-09	high is worse
ENST00000217159	ENSG00000101187	SLCO4A1	SLCO4A1-201	coding	0.623489	1.13578e-24	high is worse
ENST00000217182	ENSG00000101210	EEF1A2	EEF1A2-201	coding	0.790102	0.000493716	high is worse
ENST00000217233	ENSG00000101255	TRIB3	TRIB3-201	coding	0.378036	0.0195863	high is worse
ENST00000217244	ENSG00000101266	CSNK2A1	CSNK2A1-201	coding	0.114528	1.10607e-08	high is worse
ENST00000217426	ENSG00000101444	AHCY	AHCY-201	coding	0.511848	1.87045e-27	high is worse
ENST00000217909	ENSG00000077713	SLC25A43	SLC25A43-201	coding	0.469051	0.000686804	high is worse
ENST00000217971	ENSG00000101856	PGRMC1	PGRMC1-201	coding	0.308544	7.27069e-07	high is worse
ENST00000218056	ENSG00000101940	WDR13	WDR13-201	coding	0.574645	0.00800403	high is worse
ENST00000218200	ENSG00000102081	FMR1	FMR1-201	coding	0.402503	0.0139424	high is worse
ENST00000218340	ENSG00000102218	RP2	RP2-201	coding	0.289975	4.84439e-05	high is worse
ENST00000218516	ENSG00000102393	GLA	GLA-201	coding	0.658986	5.87844e-09	high is worse
ENST00000219066	ENSG00000065057	NTHL1	NTHL1-201	coding	0.645963	4.11831e-21	high is worse
ENST00000219069	ENSG00000006194	ZNF263	ZNF263-201	coding	0.53028	1.16833e-12	high is worse
ENST00000219070	ENSG00000087245	MMP2	MMP2-201	coding	0.452365	1.35611e-06	high is worse
ENST00000219168	ENSG00000102897	LYRM1	LYRM1-201	coding	0.242545	5.96773e-07	high is worse
ENST00000219169	ENSG00000102898	NUTF2	NUTF2-201	coding	0.177374	5.07769e-20	high is worse
ENST00000219197	ENSG00000102924	CBLN1	CBLN1-201	coding	0.386	8.78006e-18	high is worse
ENST00000219240	ENSG00000102967	DHODH	DHODH-201	coding	0.22067	3.65806e-15	high is worse
ENST00000219252	ENSG00000102978	POLR2C	POLR2C-201	coding	0.434439	6.83806e-07	high is worse
ENST00000219313	ENSG00000103035	PSMD7	PSMD7-201	coding	0.548223	0.00448862	high is worse
ENST00000219315	ENSG00000103037	SETD6	SETD6-201	coding	0.287363	0.00192355	high is worse
ENST00000219343	ENSG00000103064	SLC7A6	SLC7A6-201	coding	0.296147	3.28065e-10	high is worse
ENST00000219473	ENSG00000103194	USP10	USP10-201	coding	0.489336	1.80714e-05	high is worse
ENST00000219481	ENSG00000242612	DECR2	DECR2-201	coding	0.534799	1.66646e-06	high is worse
ENST00000220058	ENSG00000103707	MTFMT	MTFMT-201	coding	0.412076	0.003816	high is worse
ENST00000220429	ENSG00000104064	GABPB1	GABPB1-201	coding	0.441834	2.15972e-11	high is worse
ENST00000220584	ENSG00000079459	FDFT1	FDFT1-201	coding	0.47876	6.57088e-06	high is worse
ENST00000220659	ENSG00000104221	BRF2	BRF2-201	coding	0.519207	0.0081423	high is worse
ENST00000220913	ENSG00000104472	CHRAC1	CHRAC1-201	coding	0.248106	9.71616e-09	high is worse
ENST00000221130	ENSG00000104687	GSR	GSR-201	coding	0.540373	1.23361e-06	high is worse
ENST00000221200	ENSG00000104756	KCTD9	KCTD9-201	coding	0.389	0.00221377	high is worse
ENST00000221232	ENSG00000088038	CNOT3	CNOT3-201	coding	0.657068	3.03266e-07	high is worse
ENST00000221233	ENSG00000077348	EXOSC5	EXOSC5-201	coding	0.59194	1.01443e-14	high is worse
ENST00000221265	ENSG00000006712	PAF1	PAF1-201	coding	0.520078	2.50418e-06	high is worse
ENST00000221431	ENSG00000104835	SARS2	SARS2-201	coding	0.704762	6.69689e-21	high is worse
ENST00000221486	ENSG00000104889	RNASEH2A	RNASEH2A-201	coding	0.572797	2.9806e-25	high is worse
ENST00000221504	ENSG00000104907	TRMT1	TRMT1-201	coding	0.66107	1.94269e-23	high is worse
ENST00000221566	ENSG00000104969	SGTA	SGTA-201	coding	0.467164	1.46427e-08	high is worse
ENST00000221671	ENSG00000105072	C19orf44	C19orf44-201	coding	0.575811	0.0132272	high is worse
ENST00000221770	ENSG00000105171	POP4	POP4-201	coding	0.171393	0.00627958	high is worse
ENST00000221801	ENSG00000105202	FBL	FBL-201	coding	0.672956	2.52732e-23	high is worse
ENST00000221856	ENSG00000105255	FSD1	FSD1-201	coding	0.724088	1.20029e-09	high is worse
ENST00000222005	ENSG00000105401	CDC37	CDC37-201	coding	0.5625	0.00252988	high is worse
ENST00000222214	ENSG00000105607	GCDH	GCDH-201	coding	0.582447	4.24277e-13	high is worse
ENST00000222247	ENSG00000105640	RPL18A	RPL18A-201	coding	0.8	4.95979e-12	high is worse
ENST00000222254	ENSG00000105647	PIK3R2	PIK3R2-201	coding	0.546137	1.77867e-06	high is worse
ENST00000222307	ENSG00000105700	KXD1	KXD1-201	coding	0.416076	2.68883e-23	high is worse
ENST00000222308	ENSG00000105701	FKBP8	FKBP8-201	coding	0.574616	0.00395929	high is worse
ENST00000222553	ENSG00000105835	NAMPT	NAMPT-201	coding	0.354769	0.000227688	high is worse
ENST00000222803	ENSG00000106080	FKBP14	FKBP14-201	coding	0.159366	2.50803e-05	high is worse
ENST00000223029	ENSG00000106305	AIMP2	AIMP2-201	coding	0.8	4.94454e-19	high is worse
ENST00000223061	ENSG00000106333	PCOLCE	PCOLCE-201	coding	0.732463	1.45256e-23	high is worse
ENST00000223073	ENSG00000106344	RBM28	RBM28-201	coding	0.167365	6.43255e-16	high is worse
ENST00000223321	ENSG00000106588	PSMA2	PSMA2-201	coding	0.421622	0.0244883	high is worse
ENST00000223864	ENSG00000107020	PLGRKT	PLGRKT-201	coding	0.588	5.36971e-06	high is worse
ENST00000225174	ENSG00000108179	PPIF	PPIF-201	coding	0.262025	1.57523e-12	high is worse
ENST00000225296	ENSG00000005100	DHX33	DHX33-201	coding	0.418096	1.11185e-12	high is worse
ENST00000225298	ENSG00000011260	UTP18	UTP18-201	coding	0.665868	0.000359844	high is worse
ENST00000225308	ENSG00000013306	SLC25A39	SLC25A39-201	coding	0.584027	3.63842e-20	high is worse
ENST00000225328	ENSG00000083454	P2RX5	P2RX5-201	coding	0.481735	1.62336e-05	high is worse
ENST00000225504	ENSG00000213246	SUPT4H1	SUPT4H1-201	coding	0.29771	1.22209e-10	high is worse
ENST00000225573	ENSG00000108439	PNPO	PNPO-201	coding	0.368243	0.000335674	high is worse
ENST00000225577	ENSG00000108443	RPS6KB1	RPS6KB1-201	coding	0.311943	0.000101321	high is worse
ENST00000225726	ENSG00000108588	CCDC47	CCDC47-201	coding	0.413882	8.34895e-13	high is worse
ENST00000225742	ENSG00000108604	SMARCD2	SMARCD2-201	coding	0.753719	2.01535e-05	high is worse
ENST00000225972	ENSG00000108829	LRRC59	LRRC59-201	coding	0.331892	1.17904e-14	high is worse
ENST00000226230	ENSG00000109084	TMEM97	TMEM97-201	coding	0.256614	2.01226e-23	high is worse
ENST00000226798	ENSG00000109536	FRG1	FRG1-201	coding	0.640199	4.61573e-08	high is worse
ENST00000227135	ENSG00000064199	SPA17	SPA17-201	coding	0.151759	9.20619e-07	high is worse
ENST00000227157	ENSG00000134333	LDHA	LDHA-201	coding	0.454717	9.49228e-20	high is worse
ENST00000227520	ENSG00000110104	CCDC86	CCDC86-201	coding	0.497238	5.79726e-33	high is worse
ENST00000227524	ENSG00000110107	PRPF19	PRPF19-201	coding	0.470149	2.4729e-10	high is worse
ENST00000228027	ENSG00000062282	DGAT2	DGAT2-201	coding	0.461905	1.05827e-11	high is worse
ENST00000228264	ENSG00000013573	DDX11	DDX11-201	coding	0.586276	2.47291e-09	high is worse
ENST00000228347	ENSG00000013503	POLR3B	POLR3B-201	coding	0.640113	0.0173765	high is worse
ENST00000228506	ENSG00000110917	MLEC	MLEC-201	coding	0.172068	0.00908176	high is worse
ENST00000228740	ENSG00000111144	LTA4H	LTA4H-201	coding	0.640461	1.60616e-07	high is worse
ENST00000228827	ENSG00000111231	GPN3	GPN3-201	coding	0.478921	2.23743e-18	high is worse
ENST00000228843	ENSG00000111247	RAD51AP1	RAD51AP1-201	coding	0.473755	2.42161e-13	high is worse
ENST00000229179	ENSG00000111581	NUP107	NUP107-201	coding	0.438181	9.79459e-10	high is worse
ENST00000229201	ENSG00000111602	TIMELESS	TIMELESS-201	coding	0.625065	5.22212e-22	high is worse
ENST00000229239	ENSG00000111640	GAPDH	GAPDH-201	coding	0.580589	5.37989e-07	high is worse
ENST00000229270	ENSG00000111669	TPI1	TPI1-201	coding	0.513465	0.00509065	high is worse
ENST00000229758	ENSG00000112029	FBXO5	FBXO5-201	coding	0.503946	1.29759e-12	high is worse
ENST00000229955	ENSG00000112218	GPR63	GPR63-201	coding	0.266879	0.00709371	high is worse
ENST00000230048	ENSG00000112304	ACOT13	ACOT13-201	coding	0.140421	0.0013696	high is worse
ENST00000230056	ENSG00000112312	GMNN	GMNN-201	coding	0.578947	4.34355e-13	high is worse
ENST00000230122	ENSG00000112365	ZBTB24	ZBTB24-201	coding	0.416119	0.0195632	high is worse
ENST00000230340	ENSG00000112578	BYSL	BYSL-201	coding	0.66112	4.41005e-20	high is worse
ENST00000231004	ENSG00000113083	LOX	LOX-201	coding	0.294284	2.07186e-08	high is worse
ENST00000231498	ENSG00000113569	NUP155	NUP155-201	coding	0.486874	1.88506e-17	high is worse
ENST00000232458	ENSG00000114346	ECT2	ECT2-201	coding	0.559924	4.005e-15	high is worse
ENST00000232607	ENSG00000114491	UMPS	UMPS-201	coding	0.263302	1.00907e-07	high is worse
ENST00000232888	ENSG00000114767	RRP9	RRP9-201	coding	0.602028	5.13324e-19	high is worse
ENST00000233027	ENSG00000114904	NEK4	NEK4-201	coding	0.422401	5.35466e-09	high is worse
ENST00000233078	ENSG00000071626	DAZAP1	DAZAP1-201	coding	0.510665	3.11376e-16	high is worse
ENST00000233092	ENSG00000079150	FKBP7	FKBP7-201	coding	0.295349	2.41577e-06	high is worse
ENST00000233146	ENSG00000095002	MSH2	MSH2-201	coding	0.68225	3.19825e-05	high is worse
ENST00000233330	ENSG00000114993	RTKN	RTKN-201	coding	0.60282	2.30655e-07	high is worse
ENST00000233575	ENSG00000115234	SNX17	SNX17-201	coding	0.493179	0.000937023	high is worse
ENST00000233609	ENSG00000115268	RPS15	RPS15-201	coding	0.936508	5.56843e-20	high is worse
ENST00000233627	ENSG00000115286	NDUFS7	NDUFS7-201	coding	0.825581	0.0147461	high is worse
ENST00000233638	ENSG00000115297	TLX2	TLX2-201	coding	0.50805	1.76617e-06	high is worse
ENST00000233893	ENSG00000115541	HSPE1	HSPE1-201	coding	0.607143	4.94111e-08	high is worse
ENST00000234040	ENSG00000115687	PASK	PASK-201	coding	0.653011	0.0248381	high is worse
ENST00000234111	ENSG00000115758	ODC1	ODC1-201	coding	0.454635	1.79341e-28	high is worse
ENST00000234170	ENSG00000115816	CEBPZ	CEBPZ-201	coding	0.679124	3.93235e-08	high is worse
ENST00000234296	ENSG00000115942	ORC2	ORC2-201	coding	0.431241	1.46771e-09	high is worse
ENST00000234420	ENSG00000116062	MSH6	MSH6-201	coding	0.697436	1.51704e-15	high is worse
ENST00000234454	ENSG00000116096	SPR	SPR-201	coding	0.705405	1.07888e-08	high is worse
ENST00000234590	ENSG00000074800	ENO1	ENO1-201	coding	0.555698	7.38843e-05	high is worse
ENST00000234626	ENSG00000097046	CDC7	CDC7-201	coding	0.54771	8.33371e-06	high is worse
ENST00000235090	ENSG00000116455	WDR77	WDR77-201	coding	0.398601	5.67389e-17	high is worse
ENST00000235521	ENSG00000116874	WARS2	WARS2-201	coding	0.461538	2.22264e-06	high is worse
ENST00000236137	ENSG00000117479	SLC19A2	SLC19A2-201	coding	0.373684	2.6376e-14	high is worse
ENST00000236959	ENSG00000138363	ATIC	ATIC-201	coding	0.714113	1.06527e-25	high is worse
ENST00000236980	ENSG00000118246	FASTKD2	FASTKD2-201	coding	0.538287	0.0131698	high is worse
ENST00000237380	ENSG00000118579	MED28	MED28-201	coding	0.0624561	3.93399e-17	high is worse
ENST00000237530	ENSG00000118705	RPN2	RPN2-201	coding	0.629113	6.60897e-05	high is worse
ENST00000237654	ENSG00000118816	CCNI	CCNI-201	coding	0.47184	0.015359	high is worse
ENST00000238112	ENSG00000119203	CPSF3	CPSF3-201	coding	0.692308	6.53297e-16	high is worse
ENST00000238146	ENSG00000111364	DDX55	DDX55-201	coding	0.570885	5.25325e-10	high is worse
ENST00000238477	ENSG00000119523	ALG2	ALG2-201	coding	0.340717	0.00208978	high is worse
ENST00000238561	ENSG00000063761	ADCK1	ADCK1-201	coding	0.423825	0.012504	high is worse
ENST00000238651	ENSG00000119673	ACOT2	ACOT2-201	coding	0.644	1.04628e-07	high is worse
ENST00000238682	ENSG00000119699	TGFB3	TGFB3-201	coding	0.300292	0.00452093	high is worse
ENST00000238714	ENSG00000115421	PAPOLG	PAPOLG-201	coding	0.316151	0.025123	high is worse
ENST00000238789	ENSG00000119778	ATAD2B	ATAD2B-201	coding	0.508191	0.0139003	high is worse
ENST00000238823	ENSG00000119812	FAM98A	FAM98A-201	coding	0.45922	1.79138e-10	high is worse
ENST00000238831	ENSG00000119820	YIPF4	YIPF4-201	coding	0.0948678	0.0316622	high is worse
ENST00000238892	ENSG00000119878	CRIPT	CRIPT-201	coding	0.0721777	0.000726955	high is worse
ENST00000239231	ENSG00000120137	PANK3	PANK3-201	coding	0.127983	6.07721e-10	high is worse
ENST00000239666	ENSG00000120509	PDZD11	PDZD11-201	coding	0.47138	3.21149e-08	high is worse
ENST00000239690	ENSG00000120526	NUDCD1	NUDCD1-201	coding	0.426481	2.72974e-11	high is worse
ENST00000239830	ENSG00000120647	CCDC77	CCDC77-201	coding	0.628057	0.034282	high is worse
ENST00000239859	ENSG00000242715	CCDC169	CCDC169-201	coding	0.59944	3.43199e-06	high is worse
ENST00000239940	ENSG00000070087	PFN2	PFN2-201	coding	0.234506	4.8703e-08	high is worse
ENST00000240055	ENSG00000120837	NFYB	NFYB-201	coding	0.201558	3.16343e-10	high is worse
ENST00000240100	ENSG00000120875	DUSP4	DUSP4-201	coding	0.24858	7.3146e-13	high is worse
ENST00000240185	ENSG00000120948	TARDBP	TARDBP-201	coding	0.341584	0.00100885	high is worse
ENST00000240423	ENSG00000121152	NCAPH	NCAPH-201	coding	0.337585	7.40698e-17	high is worse
ENST00000240488	ENSG00000121211	MND1	MND1-201	coding	0.61194	2.78246e-27	high is worse
ENST00000240499	ENSG00000131127	ZNF141	ZNF141-201	coding	0.136129	0.0364512	high is worse
ENST00000240851	ENSG00000114354	TFG	TFG-201	coding	0.540541	0.000579858	high is worse
ENST00000240922	ENSG00000121579	NAA50	NAA50-201	coding	0.141068	1.72713e-12	high is worse
ENST00000241600	ENSG00000122140	MRPS2	MRPS2-201	coding	0.549165	1.08343e-19	high is worse
ENST00000242576	ENSG00000076248	UNG	UNG-201	coding	0.373063	2.17027e-16	high is worse
ENST00000242776	ENSG00000123136	DDX39A	DDX39A-201	coding	0.652905	2.39208e-25	high is worse
ENST00000242783	ENSG00000123143	PKN1	PKN1-201	coding	0.752396	8.81436e-09	high is worse
ENST00000242994	ENSG00000123307	NEUROD4	NEUROD4-201	coding	0.282906	2.15237e-11	high is worse
ENST00000243253	ENSG00000058262	SEC61A1	SEC61A1-201	coding	0.421986	6.96067e-10	high is worse
ENST00000243498	ENSG00000123737	EXOSC9	EXOSC9-201	coding	0.697933	5.09116e-26	high is worse
ENST00000243501	ENSG00000123739	PLA2G12A	PLA2G12A-201	coding	0.124342	0.0138942	high is worse
ENST00000243563	ENSG00000077312	SNRPA	SNRPA-201	coding	0.754011	4.11946e-21	high is worse
ENST00000243706	ENSG00000214367	HAUS3	HAUS3-201	coding	0.373606	6.47511e-19	high is worse
ENST00000243903	ENSG00000101442	ACTR5	ACTR5-201	coding	0.564126	0.00602991	high is worse
ENST00000243914	ENSG00000124092	CTCFL	CTCFL-201	coding	0.51118	1.33327e-08	high is worse
ENST00000243918	ENSG00000204070	SYS1	SYS1-201	coding	0.199234	8.42841e-09	high is worse
ENST00000244020	ENSG00000124193	SRSF6	SRSF6-201	coding	0.274541	4.69203e-07	high is worse
ENST00000244050	ENSG00000124216	SNAI1	SNAI1-201	coding	0.368201	0.00795929	high is worse
ENST00000244051	ENSG00000124217	MOCS3	MOCS3-201	coding	0.30303	1.56442e-05	high is worse
ENST00000244227	ENSG00000124380	SNRNP27	SNRNP27-201	coding	0.318275	2.84935e-06	high is worse
ENST00000244763	ENSG00000124783	SSR1	SSR1-201	coding	0.131133	0.00704653	high is worse
ENST00000245206	ENSG00000125166	GOT2	GOT2-201	coding	0.422812	1.45137e-10	high is worse
ENST00000245222	ENSG00000063176	SPHK2	SPHK2-201	coding	0.581333	2.91994e-07	high is worse
ENST00000245457	ENSG00000125384	PTGER2	PTGER2-201	coding	0.363452	7.97121e-08	high is worse
ENST00000245539	ENSG00000125445	MRPS7	MRPS7-201	coding	0.618926	3.17808e-11	high is worse
ENST00000245543	ENSG00000125449	ARMC7	ARMC7-201	coding	0.269755	6.19839e-08	high is worse
ENST00000245564	ENSG00000125459	MSTO1	MSTO1-201	coding	0.487596	3.32281e-13	high is worse
ENST00000245816	ENSG00000125656	CLPP	CLPP-201	coding	0.381018	1.13885e-09	high is worse
ENST00000245934	ENSG00000125755	SYMPK	SYMPK-201	coding	0.705817	0.00041248	high is worse
ENST00000245960	ENSG00000101224	CDC25B	CDC25B-201	coding	0.545626	1.77377e-06	high is worse
ENST00000246071	ENSG00000125870	SNRPB2	SNRPB2-201	coding	0.349379	1.33248e-08	high is worse
ENST00000246117	ENSG00000125912	NCLN	NCLN-201	coding	0.419211	3.7027e-17	high is worse
ENST00000246174	ENSG00000125962	ARMCX5	ARMCX5-201	coding	0.610503	6.07654e-10	high is worse
ENST00000246229	ENSG00000126003	PLAGL2	PLAGL2-201	coding	0.311362	6.2997e-07	high is worse
ENST00000246548	ENSG00000126261	UBA2	UBA2-201	coding	0.425532	6.64352e-11	high is worse
ENST00000246672	ENSG00000126368	NR1D1	NR1D1-201	coding	0.566944	0.0113889	high is worse
ENST00000246747	ENSG00000213465	ARL2	ARL2-201	coding	0.521246	1.48354e-18	high is worse
ENST00000246912	ENSG00000108788	MLX	MLX-201	coding	0.353499	4.18652e-07	high is worse
ENST00000246957	ENSG00000126602	TRAP1	TRAP1-201	coding	0.740273	2.68463e-32	high is worse
ENST00000247001	ENSG00000105705	SUGP1	SUGP1-201	coding	0.59833	4.02371e-05	high is worse
ENST00000247003	ENSG00000105671	DDX49	DDX49-201	coding	0.764241	3.88331e-06	high is worse
ENST00000247161	ENSG00000126767	ELK1	ELK1-201	coding	0.441692	1.73441e-20	high is worse
ENST00000247191	ENSG00000126787	DLGAP5	DLGAP5-201	coding	0.698596	1.60995e-19	high is worse
ENST00000247668	ENSG00000127191	TRAF2	TRAF2-201	coding	0.677943	0.00149104	high is worse
ENST00000247843	ENSG00000127337	YEATS4	YEATS4-201	coding	0.444227	1.40252e-06	high is worse
ENST00000247956	ENSG00000130803	ZNF317	ZNF317-201	coding	0.371179	4.01171e-06	high is worse
ENST00000247977	ENSG00000127452	FBXL12	FBXL12-201	coding	0.698073	0.0144625	high is worse
ENST00000248054	ENSG00000127511	SIN3B	SIN3B-201	coding	0.682367	2.33272e-06	high is worse
ENST00000248070	ENSG00000127527	EPS15L1	EPS15L1-201	coding	0.667645	2.12518e-20	high is worse
ENST00000248114	ENSG00000127554	GFER	GFER-201	coding	0.266927	0.0464236	high is worse
ENST00000248244	ENSG00000127666	TICAM1	TICAM1-201	coding	0.551938	7.71955e-12	high is worse
ENST00000249344	ENSG00000128578	STRIP2	STRIP2-201	coding	0.405642	2.63232e-09	high is worse
ENST00000249364	ENSG00000128595	CALU	CALU-201	coding	0.187166	0.000140026	high is worse
ENST00000249776	ENSG00000128944	KNSTRN	KNSTRN-201	coding	0.632	1.4022e-14	high is worse
ENST00000249806	ENSG00000128973	CLN6	CLN6-201	coding	0.383951	1.06273e-05	high is worse
ENST00000249861	ENSG00000129028	THAP10	THAP10-201	coding	0.423394	9.42711e-10	high is worse
ENST00000249883	ENSG00000114019	AMOTL2	AMOTL2-201	coding	0.469597	0.00936793	high is worse
ENST00000249910	ENSG00000129071	MBD4	MBD4-201	coding	0.565854	0.0183809	high is worse
ENST00000250024	ENSG00000129173	E2F8	E2F8-201	coding	0.606294	3.1167e-12	high is worse
ENST00000250237	ENSG00000213339	QTRT1	QTRT1-201	coding	0.76616	4.75434e-20	high is worse
ENST00000250263	ENSG00000104626	ERI1	ERI1-201	coding	0.316123	6.34731e-05	high is worse
ENST00000250373	ENSG00000100968	NFATC4	NFATC4-201	coding	0.404484	2.83237e-11	high is worse
ENST00000250498	ENSG00000129562	DAD1	DAD1-201	coding	0.668639	2.56403e-05	high is worse
ENST00000251038	ENSG00000100722	ZC3H14	ZC3H14-201	coding	0.158042	9.78361e-08	high is worse
ENST00000251047	ENSG00000074695	LMAN1	LMAN1-201	coding	0.31677	1.57889e-11	high is worse
ENST00000251108	ENSG00000102543	CDADC1	CDADC1-201	coding	0.452067	0.000126427	high is worse
ENST00000251303	ENSG00000132207	SLX1A	SLX1A-201	coding	0.620767	2.76798e-08	high is worse
ENST00000251334	ENSG00000108506	INTS2	INTS2-201	coding	0.568982	0.000272952	high is worse
ENST00000251453	ENSG00000105193	RPS16	RPS16-201	coding	0.768421	1.41025e-10	high is worse
ENST00000251496	ENSG00000109805	NCAPG	NCAPG-201	coding	0.580332	3.23603e-24	high is worse
ENST00000251607	ENSG00000072756	TRNT1	TRNT1-201	coding	0.527339	5.09937e-14	high is worse
ENST00000251654	ENSG00000114054	PCCB	PCCB-201	coding	0.593612	1.37477e-13	high is worse
ENST00000251849	ENSG00000132155	RAF1	RAF1-201	coding	0.496552	0.000298923	high is worse
ENST00000251900	ENSG00000102098	SCML2	SCML2-201	coding	0.433974	6.72359e-19	high is worse
ENST00000252011	ENSG00000101452	DHX35	DHX35-201	coding	0.495769	5.28424e-07	high is worse
ENST00000252015	ENSG00000100991	TRPC4AP	TRPC4AP-201	coding	0.572969	0.00252608	high is worse
ENST00000252136	ENSG00000099899	TRMT2A	TRMT2A-201	coding	0.578704	0.000134778	high is worse
ENST00000252211	ENSG00000189298	ZKSCAN3	ZKSCAN3-201	coding	0.319857	0.0175411	high is worse
ENST00000252288	ENSG00000130005	GAMT	GAMT-201	coding	0.726154	2.08109e-05	high is worse
ENST00000252542	ENSG00000130254	SAFB2	SAFB2-201	coding	0.702284	6.6401e-05	high is worse
ENST00000252575	ENSG00000130287	NCAN	NCAN-201	coding	0.487274	4.61445e-24	high is worse
ENST00000252602	ENSG00000130312	MRPL34	MRPL34-201	coding	0.597403	3.3982e-09	high is worse
ENST00000252840	ENSG00000130544	ZNF557	ZNF557-201	coding	0.229456	9.85761e-06	high is worse
ENST00000252992	ENSG00000130695	CEP85	CEP85-201	coding	0.577273	0.000871041	high is worse
ENST00000252996	ENSG00000130699	TAF4	TAF4-201	coding	0.724299	3.81739e-05	high is worse
ENST00000253003	ENSG00000130706	ADRM1	ADRM1-201	coding	0.832311	0.000552343	high is worse
ENST00000253024	ENSG00000130726	TRIM28	TRIM28-201	coding	0.647789	2.02787e-13	high is worse
ENST00000253039	ENSG00000130741	EIF2S3	EIF2S3-201	coding	0.398649	2.18267e-09	high is worse
ENST00000253063	ENSG00000130766	SESN2	SESN2-201	coding	0.452403	2.46424e-09	high is worse
ENST00000253099	ENSG00000105364	MRPL4	MRPL4-201	coding	0.76601	1.045e-29	high is worse
ENST00000253107	ENSG00000130810	PPAN	PPAN-201	coding	0.516376	6.88992e-22	high is worse
ENST00000253108	ENSG00000130811	EIF3G	EIF3G-201	coding	0.820513	8.27399e-10	high is worse
ENST00000253122	ENSG00000130821	SLC6A8	SLC6A8-201	coding	0.583104	2.71288e-18	high is worse
ENST00000253237	ENSG00000105447	GRWD1	GRWD1-201	coding	0.307163	1.17594e-15	high is worse
ENST00000253247	ENSG00000130935	NOL11	NOL11-201	coding	0.646002	8.05408e-05	high is worse
ENST00000253457	ENSG00000131148	EMC8	EMC8-201	coding	0.375	2.90941e-17	high is worse
ENST00000253462	ENSG00000131153	GINS2	GINS2-201	coding	0.227273	1.07637e-17	high is worse
ENST00000253577	ENSG00000131269	ABCB7	ABCB7-201	coding	0.466254	7.08449e-12	high is worse
ENST00000253669	ENSG00000131351	HAUS8	HAUS8-201	coding	0.6914	3.22516e-18	high is worse
ENST00000253686	ENSG00000131368	MRPS25	MRPS25-201	coding	0.128912	1.05569e-11	high is worse
ENST00000253754	ENSG00000131435	PDLIM4	PDLIM4-201	coding	0.433071	0.000537422	high is worse
ENST00000253778	ENSG00000131459	GFPT2	GFPT2-201	coding	0.534902	0.0200365	high is worse
ENST00000253794	ENSG00000131475	VPS25	VPS25-201	coding	0.400911	4.21065e-08	high is worse
ENST00000254066	ENSG00000131759	RARA	RARA-201	coding	0.456973	0.00147411	high is worse
ENST00000254108	ENSG00000089280	FUS	FUS-201	coding	0.521825	2.80936e-09	high is worse
ENST00000254166	ENSG00000131849	ZNF132	ZNF132-201	coding	0.483893	0.00336684	high is worse
ENST00000254321	ENSG00000196757	ZNF700	ZNF700-201	coding	0.449425	4.70123e-11	high is worse
ENST00000254322	ENSG00000132002	DNAJB1	DNAJB1-201	coding	0.395349	7.79525e-05	high is worse
ENST00000254351	ENSG00000115884	SDC1	SDC1-201	coding	0.337323	3.81018e-05	high is worse
ENST00000254480	ENSG00000173473	SMARCC1	SMARCC1-201	coding	0.437971	1.02335e-09	high is worse
ENST00000254508	ENSG00000132182	NUP210	NUP210-201	coding	0.65249	1.7532e-15	high is worse
ENST00000254521	ENSG00000132196	HSD17B7	HSD17B7-201	coding	0.54127	0.000537461	high is worse
ENST00000254584	ENSG00000132254	ARFIP2	ARFIP2-201	coding	0.373904	2.22237e-06	high is worse
ENST00000254605	ENSG00000132275	RRP8	RRP8-201	coding	0.263889	0.000679031	high is worse
ENST00000254616	ENSG00000132286	TIMM10B	TIMM10B-201	coding	0.184433	2.07138e-05	high is worse
ENST00000254630	ENSG00000132300	PTCD3	PTCD3-201	coding	0.330932	0.000351848	high is worse
ENST00000254718	ENSG00000132382	MYBBP1A	MYBBP1A-201	coding	0.744812	0.000281164	high is worse
ENST00000254722	ENSG00000132386	SERPINF1	SERPINF1-201	coding	0.702521	5.57269e-07	high is worse
ENST00000254730	ENSG00000132394	EEFSEC	EEFSEC-201	coding	0.693023	0.000174509	high is worse
ENST00000254759	ENSG00000132423	COQ3	COQ3-201	coding	0.631849	1.31819e-05	high is worse
ENST00000254765	ENSG00000132429	POPDC3	POPDC3-201	coding	0.488255	8.54659e-06	high is worse
ENST00000254799	ENSG00000132463	GRSF1	GRSF1-201	coding	0.234604	4.8874e-10	high is worse
ENST00000254803	ENSG00000132467	UTP3	UTP3-201	coding	0.634437	4.24085e-21	high is worse
ENST00000254940	ENSG00000132603	NIP7	NIP7-201	coding	0.311419	1.00009e-16	high is worse
ENST00000254941	ENSG00000132603	NIP7	NIP7-202	coding	0.248598	1.00009e-16	high is worse
ENST00000254950	ENSG00000132612	VPS4A	VPS4A-201	coding	0.365997	4.83619e-06	high is worse
ENST00000255078	ENSG00000132740	IGHMBP2	IGHMBP2-201	coding	0.585841	1.78128e-10	high is worse
ENST00000255152	ENSG00000132801	ZSWIM3	ZSWIM3-201	coding	0.679688	0.0185464	high is worse
ENST00000255304	ENSG00000132952	USPL1	USPL1-201	coding	0.515337	5.22901e-06	high is worse
ENST00000255305	ENSG00000132953	XPO4	XPO4-201	coding	0.403011	1.43469e-05	high is worse
ENST00000255476	ENSG00000133111	RFXAP	RFXAP-201	coding	0.407796	8.64238e-05	high is worse
ENST00000255559	ENSG00000133195	SLC39A11	SLC39A11-201	coding	0.354123	2.00223e-12	high is worse
ENST00000255608	ENSG00000133243	BTBD2	BTBD2-201	coding	0.667939	2.34509e-10	high is worse
ENST00000255764	ENSG00000133398	MED10	MED10-201	coding	0.372928	0.00797682	high is worse
ENST00000256039	ENSG00000133665	DYDC2	DYDC2-201	coding	0.395973	9.65094e-14	high is worse
ENST00000256079	ENSG00000133704	IPO8	IPO8-201	coding	0.53564	0.0488957	high is worse
ENST00000256151	ENSG00000133773	CCDC59	CCDC59-201	coding	0.407783	7.88644e-26	high is worse
ENST00000256196	ENSG00000133818	RRAS2	RRAS2-201	coding	0.355401	1.56231e-05	high is worse
ENST00000256246	ENSG00000133863	TEX15	TEX15-201	coding	0.63214	2.94016e-17	high is worse
ENST00000256379	ENSG00000133997	MED6	MED6-201	coding	0.334694	0.00168668	high is worse
ENST00000256383	ENSG00000134001	EIF2S1	EIF2S1-201	coding	0.233161	2.14086e-20	high is worse
ENST00000256398	ENSG00000134014	ELP3	ELP3-201	coding	0.497725	7.90715e-08	high is worse
ENST00000256442	ENSG00000134057	CCNB1	CCNB1-201	coding	0.59153	1.45552e-20	high is worse
ENST00000256443	ENSG00000134058	CDK7	CDK7-201	coding	0.661568	0.00106377	high is worse
ENST00000256578	ENSG00000116337	AMPD2	AMPD2-201	coding	0.480853	6.73643e-05	high is worse
ENST00000256686	ENSG00000134291	TMEM106C	TMEM106C-201	coding	0.535963	0.000432069	high is worse
ENST00000256897	ENSG00000134480	CCNH	CCNH-201	coding	0.608286	1.08838e-05	high is worse
ENST00000256925	ENSG00000134508	CABLES1	CABLES1-201	coding	0.373892	1.55333e-23	high is worse
ENST00000256996	ENSG00000134574	DDB2	DDB2-201	coding	0.731164	1.73433e-11	high is worse
ENST00000257190	ENSG00000134758	RNF138	RNF138-201	coding	0.285985	0.0302548	high is worse
ENST00000257261	ENSG00000134824	FADS2	FADS2-201	coding	0.418651	0.00402749	high is worse
ENST00000257287	ENSG00000174799	CEP135	CEP135-201	coding	0.574887	1.16959e-06	high is worse
ENST00000257290	ENSG00000134853	PDGFRA	PDGFRA-201	coding	0.424561	1.84025e-05	high is worse
ENST00000257552	ENSG00000135097	MSI1	MSI1-201	coding	0.49118	1.07441e-11	high is worse
ENST00000257637	ENSG00000135185	TMEM243	TMEM243-201	coding	0.455598	1.45144e-06	high is worse
ENST00000257696	ENSG00000135245	HILPDA	HILPDA-201	coding	0.263708	1.06514e-20	high is worse
ENST00000257829	ENSG00000135372	NAT10	NAT10-201	coding	0.674786	1.25377e-17	high is worse
ENST00000257904	ENSG00000135446	CDK4	CDK4-201	coding	0.39816	4.15078e-24	high is worse
ENST00000257909	ENSG00000135451	TROAP	TROAP-201	coding	0.816369	5.64144e-08	high is worse
ENST00000257934	ENSG00000135476	ESPL1	ESPL1-201	coding	0.723797	4.74072e-16	high is worse
ENST00000258091	ENSG00000135624	CCT7	CCT7-201	coding	0.605351	1.80586e-07	high is worse
ENST00000258105	ENSG00000204822	MRPL53	MRPL53-201	coding	0.695652	0.00387274	high is worse
ENST00000258149	ENSG00000135679	MDM2	MDM2-202	coding	0.254872	7.81215e-07	high is worse
ENST00000258169	ENSG00000135698	MPHOSPH6	MPHOSPH6-201	coding	0.299065	1.78356e-14	high is worse
ENST00000258173	ENSG00000205084	TMEM231	TMEM231-201	coding	0.289643	1.63225e-05	high is worse
ENST00000258243	ENSG00000135763	URB2	URB2-201	coding	0.709828	1.15519e-21	high is worse
ENST00000258281	ENSG00000135801	TAF5L	TAF5L-201	coding	0.54944	8.76796e-06	high is worse
ENST00000258383	ENSG00000135900	MRPL44	MRPL44-201	coding	0.625235	1.13896e-13	high is worse
ENST00000258385	ENSG00000135902	CHRND	CHRND-201	coding	0.432636	0.000601887	high is worse
ENST00000258398	ENSG00000135912	TTLL4	TTLL4-201	coding	0.557415	5.30548e-05	high is worse
ENST00000258416	ENSG00000135930	EIF4E2	EIF4E2-201	coding	0.461394	0.0264342	high is worse
ENST00000258436	ENSG00000135953	MFSD9	MFSD9-201	coding	0.300761	3.8434e-07	high is worse
ENST00000258455	ENSG00000135972	MRPS9	MRPS9-201	coding	0.730627	6.02412e-10	high is worse
ENST00000258607	ENSG00000136108	CKAP2	CKAP2-201	coding	0.481638	1.38277e-06	high is worse
ENST00000258662	ENSG00000136159	NUDT15	NUDT15-201	coding	0.303142	8.77898e-08	high is worse
ENST00000258729	ENSG00000136231	IGF2BP3	IGF2BP3-201	coding	0.446071	1.2307e-07	high is worse
ENST00000258739	ENSG00000136240	KDELR2	KDELR2-201	coding	0.369338	7.79154e-08	high is worse
ENST00000258761	ENSG00000136261	BZW2	BZW2-201	coding	0.596017	3.46196e-19	high is worse
ENST00000258770	ENSG00000136270	TBRG4	TBRG4-201	coding	0.611434	9.33036e-09	high is worse
ENST00000258774	ENSG00000136273	HUS1	HUS1-201	coding	0.304679	0.0232688	high is worse
ENST00000258821	ENSG00000136319	TTC5	TTC5-201	coding	0.283688	0.00873039	high is worse
ENST00000258874	ENSG00000136371	MTHFS	MTHFS-201	coding	0.298091	0.032154	high is worse
ENST00000258886	ENSG00000136381	IREB2	IREB2-201	coding	0.438924	2.22639e-05	high is worse
ENST00000258962	ENSG00000136450	SRSF1	SRSF1-201	coding	0.18717	8.08489e-08	high is worse
ENST00000258975	ENSG00000136463	TACO1	TACO1-201	coding	0.506826	2.76291e-11	high is worse
ENST00000259008	ENSG00000136492	BRIP1	BRIP1-201	coding	0.485992	2.00548e-23	high is worse
ENST00000259021	ENSG00000136504	KAT7	KAT7-201	coding	0.203395	0.0435099	high is worse
ENST00000259037	ENSG00000136521	NDUFB5	NDUFB5-201	coding	0.141467	0.000263938	high is worse
ENST00000259119	ENSG00000136603	SKIL	SKIL-201	coding	0.36248	0.000263009	high is worse
ENST00000259239	ENSG00000136718	IMP4	IMP4-201	coding	0.366499	0.00111954	high is worse
ENST00000259253	ENSG00000136731	UGGT1	UGGT1-201	coding	0.401083	1.78575e-19	high is worse
ENST00000259467	ENSG00000136940	PDCL	PDCL-201	coding	0.412894	6.64035e-05	high is worse
ENST00000259512	ENSG00000136986	DERL1	DERL1-201	coding	0.263103	0.00335805	high is worse
ENST00000259751	ENSG00000137221	TJAP1	TJAP1-201	coding	0.536801	1.90777e-05	high is worse
ENST00000260058	ENSG00000137504	CREBZF	CREBZF-201	coding	0.557576	9.69672e-06	high is worse
ENST00000260102	ENSG00000137547	MRPL15	MRPL15-201	coding	0.378517	4.72478e-10	high is worse
ENST00000260118	ENSG00000137563	GGH	GGH-201	coding	0.624754	0.0364398	high is worse
ENST00000260129	ENSG00000137574	TGS1	TGS1-201	coding	0.499415	5.4752e-05	high is worse
ENST00000260247	ENSG00000137692	DCUN1D5	DCUN1D5-201	coding	0.0725881	9.17833e-11	high is worse
ENST00000260327	ENSG00000137770	CTDSPL2	CTDSPL2-201	coding	0.254645	0.00699152	high is worse
ENST00000260359	ENSG00000137804	NUSAP1	NUSAP1-201	coding	0.47973	9.27041e-11	high is worse
ENST00000260363	ENSG00000137807	KIF23	KIF23-201	coding	0.632411	6.20547e-13	high is worse
ENST00000260383	ENSG00000137822	TUBGCP4	TUBGCP4-201	coding	0.698429	0.0436813	high is worse
ENST00000260443	ENSG00000137876	RSL24D1	RSL24D1-201	coding	0.320236	1.08374e-06	high is worse
ENST00000260526	ENSG00000137962	ARHGAP29	ARHGAP29-201	coding	0.41686	0.000155219	high is worse
ENST00000260643	ENSG00000138073	PREB	PREB-201	coding	0.456736	0.000190141	high is worse
ENST00000260665	ENSG00000138095	LRPPRC	LRPPRC-201	coding	0.548171	1.36907e-22	high is worse
ENST00000260702	ENSG00000138131	LOXL4	LOXL4-201	coding	0.569706	0.0359298	high is worse
ENST00000260731	ENSG00000138160	KIF11	KIF11-201	coding	0.591597	1.40231e-10	high is worse
ENST00000260753	ENSG00000138182	KIF20B	KIF20B-201	coding	0.675266	3.13478e-08	high is worse
ENST00000260803	ENSG00000138231	DBR1	DBR1-201	coding	0.519084	3.12572e-05	high is worse
ENST00000260810	ENSG00000163781	TOPBP1	TOPBP1-201	coding	0.632585	1.9969e-08	high is worse
ENST00000260953	ENSG00000138382	METTL5	METTL5-201	coding	0.602305	1.90671e-07	high is worse
ENST00000261015	ENSG00000138442	WDR12	WDR12-201	coding	0.201813	2.43539e-20	high is worse
ENST00000261173	ENSG00000070961	ATP2B1	ATP2B1-201	coding	0.46851	2.8148e-05	high is worse
ENST00000261178	ENSG00000029153	ARNTL2	ARNTL2-201	coding	0.752881	0.00271401	high is worse
ENST00000261244	ENSG00000100578	KIAA0586	KIAA0586-201	coding	0.641674	0.00162688	high is worse
ENST00000261245	ENSG00000020426	MNAT1	MNAT1-201	coding	0.393631	2.28342e-14	high is worse
ENST00000261366	ENSG00000113368	LMNB1	LMNB1-201	coding	0.622742	6.45218e-05	high is worse
ENST00000261396	ENSG00000069248	NUP133	NUP133-201	coding	0.531494	9.83396e-06	high is worse
ENST00000261413	ENSG00000113048	MRPS27	MRPS27-201	coding	0.449024	6.72395e-14	high is worse
ENST00000261427	ENSG00000078140	UBE2K	UBE2K-201	coding	0.143575	9.06705e-16	high is worse
ENST00000261458	ENSG00000054392	HHAT	HHAT-201	coding	0.39919	5.94519e-07	high is worse
ENST00000261475	ENSG00000092020	PPP2R3C	PPP2R3C-201	coding	0.572693	3.5205e-10	high is worse
ENST00000261479	ENSG00000100902	PSMA6	PSMA6-201	coding	0.61809	2.06975e-11	high is worse
ENST00000261507	ENSG00000052802	MSMO1	MSMO1-201	coding	0.445289	0.00103379	high is worse
ENST00000261530	ENSG00000089916	GPATCH2L	GPATCH2L-201	coding	0.125	9.55639e-07	high is worse
ENST00000261531	ENSG00000100603	SNW1	SNW1-201	coding	0.523949	0.00286207	high is worse
ENST00000261558	ENSG00000053770	AP5M1	AP5M1-201	coding	0.180745	0.00117938	high is worse
ENST00000261584	ENSG00000083093	PALB2	PALB2-201	coding	0.680046	1.44713e-15	high is worse
ENST00000261593	ENSG00000134758	RNF138	RNF138-202	coding	0.302096	0.0302548	high is worse
ENST00000261597	ENSG00000080986	NDC80	NDC80-201	coding	0.597209	7.02489e-11	high is worse
ENST00000261600	ENSG00000079134	THOC1	THOC1-201	coding	0.72677	3.42782e-06	high is worse
ENST00000261622	ENSG00000103257	SLC7A5	SLC7A5-201	coding	0.358557	1.17514e-11	high is worse
ENST00000261637	ENSG00000120800	UTP20	UTP20-201	coding	0.721503	1.31913e-13	high is worse
ENST00000261658	ENSG00000103429	BFAR	BFAR-201	coding	0.522042	1.64454e-06	high is worse
ENST00000261693	ENSG00000073060	SCARB1	SCARB1-201	coding	0.467401	0.00536026	high is worse
ENST00000261778	ENSG00000103047	TANGO6	TANGO6-201	coding	0.53418	9.99122e-08	high is worse
ENST00000261783	ENSG00000081181	ARG2	ARG2-201	coding	0.493724	0.000522842	high is worse
ENST00000261789	ENSG00000100926	TM9SF1	TM9SF1-201	coding	0.537711	0.00100897	high is worse
ENST00000261822	ENSG00000110987	BCL7A	BCL7A-201	coding	0.202703	0.0203793	high is worse
ENST00000261881	ENSG00000075131	TIPIN	TIPIN-201	coding	0.512777	7.51459e-17	high is worse
ENST00000261889	ENSG00000028528	SNX1	SNX1-201	coding	0.539206	1.34984e-12	high is worse
ENST00000262053	ENSG00000123268	ATF1	ATF1-201	coding	0.425432	0.0463393	high is worse
ENST00000262056	ENSG00000063046	EIF4B	EIF4B-201	coding	0.411725	3.13046e-16	high is worse
ENST00000262061	ENSG00000111481	COPZ1	COPZ1-201	coding	0.303602	4.09285e-19	high is worse
ENST00000262105	ENSG00000104738	MCM4	MCM4-201	coding	0.544823	1.41809e-07	high is worse
ENST00000262109	ENSG00000104714	ERICH1	ERICH1-201	coding	0.583663	7.6911e-09	high is worse
ENST00000262124	ENSG00000085415	SEH1L	SEH1L-201	coding	0.323741	9.9115e-09	high is worse
ENST00000262127	ENSG00000101624	CEP76	CEP76-201	coding	0.561807	0.000137935	high is worse
ENST00000262135	ENSG00000103494	RPGRIP1L	RPGRIP1L-201	coding	0.407456	4.11891e-15	high is worse
ENST00000262139	ENSG00000070540	WIPI1	WIPI1-201	coding	0.662704	0.038275	high is worse
ENST00000262146	ENSG00000066855	MTFR1	MTFR1-201	coding	0.340839	1.03941e-12	high is worse
ENST00000262198	ENSG00000101544	ADNP2	ADNP2-201	coding	0.616013	1.11817e-07	high is worse
ENST00000262210	ENSG00000104218	CSPP1	CSPP1-201	coding	0.63706	0.00151747	high is worse
ENST00000262225	ENSG00000086598	TMED2	TMED2-201	coding	0.283498	1.82516e-05	high is worse
ENST00000262233	ENSG00000066629	EML1	EML1-201	coding	0.449531	6.23228e-07	high is worse
ENST00000262238	ENSG00000100811	YY1	YY1-201	coding	0.225983	4.55496e-06	high is worse
ENST00000262241	ENSG00000089902	RCOR1	RCOR1-201	coding	0.269295	1.55914e-06	high is worse
ENST00000262300	ENSG00000127564	PKMYT1	PKMYT1-201	coding	0.656579	1.45169e-14	high is worse
ENST00000262302	ENSG00000095906	NUBP2	NUBP2-201	coding	0.64988	2.31787e-07	high is worse
ENST00000262319	ENSG00000100726	TELO2	TELO2-201	coding	0.659055	1.75068e-08	high is worse
ENST00000262327	ENSG00000005156	LIG3	LIG3-201	coding	0.681263	5.71804e-09	high is worse
ENST00000262375	ENSG00000103423	DNAJA3	DNAJA3-201	coding	0.467381	1.33151e-10	high is worse
ENST00000262432	ENSG00000165055	METTL2B	METTL2B-201	coding	0.244502	4.01257e-07	high is worse
ENST00000262455	ENSG00000023318	ERP44	ERP44-201	coding	0.282533	0.0011884	high is worse
ENST00000262457	ENSG00000119509	INVS	INVS-202	coding	0.511527	9.90575e-21	high is worse
ENST00000262460	ENSG00000101003	GINS1	GINS1-201	coding	0.178344	6.95491e-14	high is worse
ENST00000262507	ENSG00000088682	COQ9	COQ9-201	coding	0.539898	2.40917e-06	high is worse
ENST00000262570	ENSG00000106554	CHCHD3	CHCHD3-201	coding	0.367314	3.49489e-07	high is worse
ENST00000262577	ENSG00000014164	ZC3H3	ZC3H3-201	coding	0.615185	0.00116547	high is worse
ENST00000262633	ENSG00000126254	RBM42	RBM42-201	coding	0.874317	0.00162347	high is worse
ENST00000262643	ENSG00000105173	CCNE1	CCNE1-201	coding	0.514429	2.42751e-20	high is worse
ENST00000262722	ENSG00000077942	FBLN1	FBLN1-201	coding	0.565866	0.00310978	high is worse
ENST00000262752	ENSG00000072133	RPS6KA6	RPS6KA6-201	coding	0.294118	3.09134e-21	high is worse
ENST00000262809	ENSG00000105656	ELL	ELL-201	coding	0.388125	0.0281933	high is worse
ENST00000262812	ENSG00000105669	COPE	COPE-201	coding	0.601562	1.39767e-10	high is worse
ENST00000262844	ENSG00000101935	AMMECR1	AMMECR1-201	coding	0.2147	2.76519e-10	high is worse
ENST00000262887	ENSG00000073050	XRCC1	XRCC1-201	coding	0.621807	6.90513e-06	high is worse
ENST00000262890	ENSG00000079462	PAFAH1B3	PAFAH1B3-201	coding	0.697885	0.00225579	high is worse
ENST00000262894	ENSG00000256294	ZNF225	ZNF225-201	coding	0.454604	4.93527e-05	high is worse
ENST00000262960	ENSG00000142002	DPP9	DPP9-201	coding	0.509423	0.002413	high is worse
ENST00000262971	ENSG00000105229	PIAS4	PIAS4-201	coding	0.399374	0.00693275	high is worse
ENST00000262982	ENSG00000124207	CSE1L	CSE1L-201	coding	0.682841	1.18079e-17	high is worse
ENST00000263026	ENSG00000103319	EEF2K	EEF2K-201	coding	0.30475	6.1165e-18	high is worse
ENST00000263033	ENSG00000102362	SYTL4	SYTL4-201	coding	0.718415	1.26655e-06	high is worse
ENST00000263097	ENSG00000064666	CNN2	CNN2-201	coding	0.430362	0.0164165	high is worse
ENST00000263181	ENSG00000121621	KIF18A	KIF18A-201	coding	0.645115	2.10361e-19	high is worse
ENST00000263201	ENSG00000093009	CDC45	CDC45-201	coding	0.646857	2.46126e-20	high is worse
ENST00000263212	ENSG00000100034	PPM1F	PPM1F-201	coding	0.282866	2.30576e-10	high is worse
ENST00000263228	ENSG00000107341	UBE2R2	UBE2R2-201	coding	0.189944	0.000235574	high is worse
ENST00000263239	ENSG00000088205	DDX18	DDX18-201	coding	0.524667	8.34662e-06	high is worse
ENST00000263274	ENSG00000105486	LIG1	LIG1-201	coding	0.668364	8.11983e-10	high is worse
ENST00000263276	ENSG00000104812	GYS1	GYS1-201	coding	0.425142	2.13711e-08	high is worse
ENST00000263331	ENSG00000125630	POLR1B	POLR1B-201	coding	0.516144	2.94887e-13	high is worse
ENST00000263360	ENSG00000074266	EED	EED-201	coding	0.591946	1.0677e-07	high is worse
ENST00000263382	ENSG00000105011	ASF1B	ASF1B-201	coding	0.475294	1.20067e-07	high is worse
ENST00000263383	ENSG00000105135	ILVBL	ILVBL-201	coding	0.578755	0.000320949	high is worse
ENST00000263512	ENSG00000126903	SLC10A3	SLC10A3-201	coding	0.809847	0.00180184	high is worse
ENST00000263563	ENSG00000107719	PALD1	PALD1-201	coding	0.498544	0.0121614	high is worse
ENST00000263629	ENSG00000085760	MTIF2	MTIF2-201	coding	0.664534	4.00596e-05	high is worse
ENST00000263657	ENSG00000115946	PNO1	PNO1-201	coding	0.398104	1.13582e-07	high is worse
ENST00000263663	ENSG00000115750	TAF1B	TAF1B-201	coding	0.632939	0.000635411	high is worse
ENST00000263666	ENSG00000121440	PDZRN3	PDZRN3-201	coding	0.709248	1.37522e-06	high is worse
ENST00000263681	ENSG00000077514	POLD3	POLD3-201	coding	0.381342	0.00243623	high is worse
ENST00000263733	ENSG00000116199	FAM20B	FAM20B-201	coding	0.234116	0.00080422	high is worse
ENST00000263736	ENSG00000068784	SRBD1	SRBD1-201	coding	0.633758	1.0503e-06	high is worse
ENST00000263773	ENSG00000109920	FNBP4	FNBP4-201	coding	0.635228	0.0197835	high is worse
ENST00000263791	ENSG00000128829	EIF2AK4	EIF2AK4-201	coding	0.653846	0.0303034	high is worse
ENST00000263795	ENSG00000092470	WDR76	WDR76-201	coding	0.441467	2.44963e-07	high is worse
ENST00000263798	ENSG00000092445	TYRO3	TYRO3-201	coding	0.401806	0.0167936	high is worse
ENST00000263831	ENSG00000121644	DESI2	DESI2-201	coding	0.572954	1.11682e-11	high is worse
ENST00000263921	ENSG00000109220	CHIC2	CHIC2-201	coding	0.510836	8.05215e-07	high is worse
ENST00000263956	ENSG00000119041	GTF3C3	GTF3C3-201	coding	0.543892	1.46437e-12	high is worse
ENST00000263966	ENSG00000058056	USP13	USP13-201	coding	0.329138	0.018037	high is worse
ENST00000263997	ENSG00000103061	SLC7A6OS	SLC7A6OS-201	coding	0.259664	5.55835e-06	high is worse
ENST00000264001	ENSG00000217555	CKLF	CKLF-201	coding	0.817204	6.36304e-06	high is worse
ENST00000264010	ENSG00000102974	CTCF	CTCF-201	coding	0.514508	0.000526396	high is worse
ENST00000264079	ENSG00000090674	MCOLN1	MCOLN1-201	coding	0.740741	0.000108417	high is worse
ENST00000264126	ENSG00000121957	GPSM2	GPSM2-201	coding	0.305221	1.50949e-06	high is worse
ENST00000264156	ENSG00000076003	MCM6	MCM6-201	coding	0.573725	1.99811e-17	high is worse
ENST00000264167	ENSG00000018510	AGPS	AGPS-201	coding	0.256831	0.00385264	high is worse
ENST00000264220	ENSG00000128059	PPAT	PPAT-201	coding	0.444923	6.14972e-27	high is worse
ENST00000264228	ENSG00000128039	SRD5A3	SRD5A3-201	coding	0.24613	1.6231e-13	high is worse
ENST00000264230	ENSG00000084092	NOA1	NOA1-201	coding	0.708629	1.22138e-21	high is worse
ENST00000264233	ENSG00000051341	POLQ	POLQ-201	coding	0.625	2.89826e-12	high is worse
ENST00000264254	ENSG00000115539	PDCL3	PDCL3-201	coding	0.584352	2.96647e-05	high is worse
ENST00000264279	ENSG00000055044	NOP58	NOP58-201	coding	0.677337	1.05173e-15	high is worse
ENST00000264312	ENSG00000109180	OCIAD1	OCIAD1-201	coding	0.387046	0.0011156	high is worse
ENST00000264313	ENSG00000109171	SLAIN2	SLAIN2-201	coding	0.302604	9.99524e-07	high is worse
ENST00000264344	ENSG00000138640	FAM13A	FAM13A-201	coding	0.431828	2.55012e-10	high is worse
ENST00000264389	ENSG00000138663	COPS4	COPS4-201	coding	0.599705	0.000568156	high is worse
ENST00000264451	ENSG00000014824	SLC30A9	SLC30A9-201	coding	0.30836	0.0298186	high is worse
ENST00000264515	ENSG00000117222	RBBP5	RBBP5-201	coding	0.394718	8.24509e-08	high is worse
ENST00000264538	ENSG00000114446	IFT57	IFT57-201	coding	0.385445	0.0033097	high is worse
ENST00000264596	ENSG00000109674	NEIL3	NEIL3-201	coding	0.592556	1.89562e-17	high is worse
ENST00000264663	ENSG00000112992	NNT	NNT-201	coding	0.491625	4.95938e-07	high is worse
ENST00000264669	ENSG00000124279	FASTKD3	FASTKD3-201	coding	0.591071	7.66431e-07	high is worse
ENST00000264689	ENSG00000109775	UFSP2	UFSP2-201	coding	0.484504	1.34633e-07	high is worse
ENST00000264705	ENSG00000084774	CAD	CAD-201	coding	0.679389	1.19982e-21	high is worse
ENST00000264720	ENSG00000115207	GTF3C2	GTF3C2-201	coding	0.557869	3.93083e-06	high is worse
ENST00000264819	ENSG00000105556	MIER2	MIER2-201	coding	0.504163	0.00311798	high is worse
ENST00000264827	ENSG00000095066	HOOK2	HOOK2-201	coding	0.574059	1.27789e-09	high is worse
ENST00000264864	ENSG00000038210	PI4K2B	PI4K2B-201	coding	0.445783	7.20608e-07	high is worse
ENST00000264866	ENSG00000109680	TBC1D19	TBC1D19-201	coding	0.53185	0.00638674	high is worse
ENST00000264883	ENSG00000138750	NUP54	NUP54-201	coding	0.604291	3.02228e-10	high is worse
ENST00000264896	ENSG00000138760	SCARB2	SCARB2-201	coding	0.316556	1.21858e-05	high is worse
ENST00000264926	ENSG00000070950	RAD18	RAD18-201	coding	0.248369	6.98899e-13	high is worse
ENST00000264935	ENSG00000112877	CEP72	CEP72-201	coding	0.799753	2.68525e-14	high is worse
ENST00000264954	ENSG00000109519	GRPEL1	GRPEL1-201	coding	0.272613	4.62069e-20	high is worse
ENST00000264982	ENSG00000114107	CEP70	CEP70-201	coding	0.686997	0.0138996	high is worse
ENST00000264995	ENSG00000114686	MRPL3	MRPL3-201	coding	0.515556	1.28236e-23	high is worse
ENST00000265000	ENSG00000109586	GALNT7	GALNT7-201	coding	0.427456	5.6609e-14	high is worse
ENST00000265028	ENSG00000090520	DNAJB11	DNAJB11-201	coding	0.60371	2.90101e-08	high is worse
ENST00000265036	ENSG00000035499	DEPDC1B	DEPDC1B-201	coding	0.573131	4.59523e-17	high is worse
ENST00000265044	ENSG00000114850	SSR3	SSR3-201	coding	0.206473	5.07389e-11	high is worse
ENST00000265056	ENSG00000073111	MCM2	MCM2-201	coding	0.575796	1.46182e-23	high is worse
ENST00000265062	ENSG00000075785	RAB7A	RAB7A-201	coding	0.346327	0.00761809	high is worse
ENST00000265081	ENSG00000113318	MSH3	MSH3-201	coding	0.617264	8.31118e-05	high is worse
ENST00000265087	ENSG00000113739	STC2	STC2-201	coding	0.240446	0.00117017	high is worse
ENST00000265097	ENSG00000051596	THOC3	THOC3-201	coding	0.610662	7.91034e-10	high is worse
ENST00000265109	ENSG00000039560	RAI14	RAI14-201	coding	0.524064	1.17489e-09	high is worse
ENST00000265174	ENSG00000138801	PAPSS1	PAPSS1-201	coding	0.56573	0.0111143	high is worse
ENST00000265245	ENSG00000041802	LSG1	LSG1-201	coding	0.45442	6.15355e-07	high is worse
ENST00000265261	ENSG00000064225	ST3GAL6	ST3GAL6-201	coding	0.356297	0.0304714	high is worse
ENST00000265295	ENSG00000040275	SPDL1	SPDL1-201	coding	0.626943	0.000133781	high is worse
ENST00000265304	ENSG00000106028	SSBP1	SSBP1-201	coding	0.517483	1.5328e-10	high is worse
ENST00000265333	ENSG00000213585	VDAC1	VDAC1-201	coding	0.425564	5.68383e-05	high is worse
ENST00000265362	ENSG00000075213	SEMA3A	SEMA3A-201	coding	0.251386	4.55619e-06	high is worse
ENST00000265462	ENSG00000126432	PRDX5	PRDX5-201	coding	0.660494	0.013817	high is worse
ENST00000265465	ENSG00000014138	POLA2	POLA2-201	coding	0.534884	1.22853e-24	high is worse
ENST00000265471	ENSG00000149541	B3GAT3	B3GAT3-201	coding	0.487627	0.00141491	high is worse
ENST00000265564	ENSG00000075914	EXOSC7	EXOSC7-201	coding	0.582	4.75854e-14	high is worse
ENST00000265565	ENSG00000114650	SCAP	SCAP-201	coding	0.647923	0.00194879	high is worse
ENST00000265577	ENSG00000003147	ICA1	ICA1-201	coding	0.539754	0.00460321	high is worse
ENST00000265593	ENSG00000114859	CLCN2	CLCN2-201	coding	0.619738	9.25276e-07	high is worse
ENST00000265594	ENSG00000078070	MCCC1	MCCC1-201	coding	0.701161	1.38636e-10	high is worse
ENST00000265634	ENSG00000106236	NPTX2	NPTX2-201	coding	0.44617	0.00331044	high is worse
ENST00000265643	ENSG00000069482	GAL	GAL-201	coding	0.588517	1.66358e-07	high is worse
ENST00000265720	ENSG00000105865	DUS4L	DUS4L-201	coding	0.499213	0.000652953	high is worse
ENST00000265728	ENSG00000006634	DBF4	DBF4-201	coding	0.547967	2.6514e-18	high is worse
ENST00000265881	ENSG00000076043	REXO2	REXO2-201	coding	0.556338	0.0139802	high is worse
ENST00000265896	ENSG00000104549	SQLE	SQLE-201	coding	0.623913	3.01719e-11	high is worse
ENST00000265960	ENSG00000119487	MAPKAP1	MAPKAP1-201	coding	0.441624	4.67459e-16	high is worse
ENST00000265963	ENSG00000110768	GTF2H1	GTF2H1-201	coding	0.521905	0.0249572	high is worse
ENST00000265970	ENSG00000011405	PIK3C2A	PIK3C2A-201	coding	0.519249	4.95999e-05	high is worse
ENST00000265986	ENSG00000119912	IDE	IDE-201	coding	0.475502	5.67936e-09	high is worse
ENST00000265992	ENSG00000107443	CCNJ	CCNJ-201	coding	0.325459	7.651e-13	high is worse
ENST00000266025	ENSG00000126062	TMEM115	TMEM115-201	coding	0.482143	0.00285504	high is worse
ENST00000266126	ENSG00000119718	EIF2B2	EIF2B2-201	coding	0.333968	6.24009e-18	high is worse
ENST00000266304	ENSG00000167074	TEF	TEF-201	coding	0.183414	2.56788e-08	high is worse
ENST00000266604	ENSG00000139233	LLPH	LLPH-201	coding	0.0599442	4.51418e-05	high is worse
ENST00000266646	ENSG00000139269	INHBE	INHBE-201	coding	0.406977	0.00439842	high is worse
ENST00000266674	ENSG00000139292	LGR5	LGR5-201	coding	0.591265	5.22547e-14	high is worse
ENST00000266679	ENSG00000111605	CPSF6	CPSF6-201	coding	0.602459	1.02968e-13	high is worse
ENST00000266682	ENSG00000072041	SLC6A15	SLC6A15-201	coding	0.435042	3.84277e-06	high is worse
ENST00000266718	ENSG00000139329	LUM	LUM-201	coding	0.380202	0.0488368	high is worse
ENST00000266732	ENSG00000120802	TMPO	TMPO-202	coding	0.576412	2.9777e-16	high is worse
ENST00000266735	ENSG00000139343	SNRPF	SNRPF-201	coding	0.728814	7.30902e-27	high is worse
ENST00000266742	ENSG00000139350	NEDD1	NEDD1-201	coding	0.468417	3.55304e-06	high is worse
ENST00000266744	ENSG00000139352	ASCL1	ASCL1-201	coding	0.403419	3.14541e-14	high is worse
ENST00000266970	ENSG00000123374	CDK2	CDK2-201	coding	0.490132	1.55541e-14	high is worse
ENST00000267202	ENSG00000139722	VPS37B	VPS37B-201	coding	0.419735	0.00241683	high is worse
ENST00000267430	ENSG00000187790	FANCM	FANCM-201	coding	0.618171	1.48884e-13	high is worse
ENST00000267522	ENSG00000140006	WDR89	WDR89-201	coding	0.480149	5.80215e-14	high is worse
ENST00000267568	ENSG00000140043	PTGR2	PTGR2-201	coding	0.517699	6.01275e-08	high is worse
ENST00000267814	ENSG00000140263	SORD	SORD-201	coding	0.234252	0.00411795	high is worse
ENST00000267868	ENSG00000051180	RAD51	RAD51-201	coding	0.5347	9.12147e-17	high is worse
ENST00000268043	ENSG00000140451	PIF1	PIF1-201	coding	0.693723	1.07377e-19	high is worse
ENST00000268099	ENSG00000140497	SCAMP2	SCAMP2-201	coding	0.5	0.0167657	high is worse
ENST00000268138	ENSG00000140534	TICRR	TICRR-201	coding	0.697589	5.68158e-25	high is worse
ENST00000268148	ENSG00000140543	DET1	DET1-201	coding	0.499546	1.56004e-08	high is worse
ENST00000268261	ENSG00000140650	PMM2	PMM2-201	coding	0.297821	6.58941e-14	high is worse
ENST00000268379	ENSG00000140740	UQCRC2	UQCRC2-201	coding	0.638028	0.000789885	high is worse
ENST00000268383	ENSG00000140743	CDR2	CDR2-201	coding	0.534118	0.00199543	high is worse
ENST00000268482	ENSG00000140829	DHX38	DHX38-201	coding	0.657909	1.08503e-07	high is worse
ENST00000268483	ENSG00000140830	TXNL4B	TXNL4B-201	coding	0.221726	1.7039e-09	high is worse
ENST00000268655	ENSG00000103343	ZNF174	ZNF174-201	coding	0.629057	5.65882e-06	high is worse
ENST00000268719	ENSG00000141034	GID4	GID4-201	coding	0.271248	3.20982e-13	high is worse
ENST00000268802	ENSG00000141101	NOB1	NOB1-201	coding	0.64375	8.48471e-24	high is worse
ENST00000269142	ENSG00000141384	TAF4B	TAF4B-201	coding	0.531443	0.000907443	high is worse
ENST00000269321	ENSG00000141522	ARHGDIA	ARHGDIA-201	coding	0.291845	4.06398e-05	high is worse
ENST00000269385	ENSG00000141570	CBX8	CBX8-201	coding	0.326616	0.000387545	high is worse
ENST00000269445	ENSG00000141627	DYM	DYM-201	coding	0.448091	1.16822e-09	high is worse
ENST00000269601	ENSG00000141759	TXNL4A	TXNL4A-201	coding	0.208517	0.00142513	high is worse
ENST00000269701	ENSG00000105127	AKAP8	AKAP8-201	coding	0.435494	7.52369e-12	high is worse
ENST00000269856	ENSG00000141965	FEM1A	FEM1A-201	coding	0.267386	4.03805e-10	high is worse
ENST00000269932	ENSG00000105676	ARMC6	ARMC6-201	coding	0.519651	3.44989e-11	high is worse
ENST00000269980	ENSG00000248098	BCKDHA	BCKDHA-201	coding	0.633001	5.71184e-07	high is worse
ENST00000270066	ENSG00000105771	SMG9	SMG9-201	coding	0.255528	0.000783843	high is worse
ENST00000270225	ENSG00000142230	SAE1	SAE1-201	coding	0.351269	4.81644e-10	high is worse
ENST00000270301	ENSG00000075702	WDR62	WDR62-201	coding	0.742298	3.24116e-20	high is worse
ENST00000270517	ENSG00000130159	ECSIT	ECSIT-202	coding	0.641369	4.20097e-11	high is worse
ENST00000270538	ENSG00000104980	TIMM44	TIMM44-201	coding	0.729032	3.55717e-13	high is worse
ENST00000270583	ENSG00000104731	KLHDC4	KLHDC4-201	coding	0.59633	1.66884e-05	high is worse
ENST00000270617	ENSG00000142528	ZNF473	ZNF473-201	coding	0.432903	5.55217e-05	high is worse
ENST00000270645	ENSG00000142552	RCN3	RCN3-201	coding	0.463277	0.000251906	high is worse
ENST00000270649	ENSG00000142556	ZNF614	ZNF614-201	coding	0.321782	2.58128e-09	high is worse
ENST00000270861	ENSG00000142731	PLK4	PLK4-201	coding	0.541295	5.32172e-17	high is worse
ENST00000271002	ENSG00000142856	ITGB3BP	ITGB3BP-201	coding	0.665414	1.80528e-07	high is worse
ENST00000271308	ENSG00000143106	PSMA5	PSMA5-201	coding	0.21949	3.70673e-08	high is worse
ENST00000271452	ENSG00000143228	NUF2	NUF2-201	coding	0.64	7.64123e-12	high is worse
ENST00000271469	ENSG00000117143	UAP1	UAP1-201	coding	0.530488	0.0184517	high is worse
ENST00000271628	ENSG00000143368	SF3B4	SF3B4-201	coding	0.555701	0.00155725	high is worse
ENST00000271690	ENSG00000143420	ENSA	ENSA-201	coding	0.167143	7.89634e-09	high is worse
ENST00000271764	ENSG00000143486	EIF2D	EIF2D-201	coding	0.694411	1.95816e-08	high is worse
ENST00000271843	ENSG00000143543	JTB	JTB-201	coding	0.445122	0.000189771	high is worse
ENST00000271877	ENSG00000143569	UBAP2L	UBAP2L-201	coding	0.59449	0.0178972	high is worse
ENST00000271889	ENSG00000143578	CREB3L4	CREB3L4-201	coding	0.550907	4.41685e-14	high is worse
ENST00000272091	ENSG00000143751	SDE2	SDE2-201	coding	0.359363	0.000106583	high is worse
ENST00000272163	ENSG00000143815	LBR	LBR-201	coding	0.500814	1.31932e-10	high is worse
ENST00000272227	ENSG00000143870	PDIA6	PDIA6-201	coding	0.486188	3.03851e-08	high is worse
ENST00000272542	ENSG00000144136	SLC20A1	SLC20A1-201	coding	0.546699	2.07219e-05	high is worse
ENST00000272645	ENSG00000144231	POLR2D	POLR2D-201	coding	0.112698	1.81655e-10	high is worse
ENST00000272847	ENSG00000144407	PTH2R	PTH2R-201	coding	0.506912	1.81378e-06	high is worse
ENST00000273308	ENSG00000257727	CNPY2	CNPY2-201	coding	0.317073	0.0486766	high is worse
ENST00000273317	ENSG00000144791	LIMD1	LIMD1-201	coding	0.205534	0.0135822	high is worse
ENST00000273359	ENSG00000144827	ABHD10	ABHD10-201	coding	0.466463	0.0114415	high is worse
ENST00000273480	ENSG00000114125	RNF7	RNF7-201	coding	0.166913	0.000567141	high is worse
ENST00000273859	ENSG00000145246	ATP10D	ATP10D-201	coding	0.590476	2.96022e-09	high is worse
ENST00000273861	ENSG00000145248	SLC10A4	SLC10A4-201	coding	0.592944	0.0195928	high is worse
ENST00000273920	ENSG00000145293	ENOPH1	ENOPH1-201	coding	0.447684	1.54602e-07	high is worse
ENST00000273963	ENSG00000145332	KLHL8	KLHL8-201	coding	0.355709	0.0394579	high is worse
ENST00000273986	ENSG00000145354	CISD2	CISD2-201	coding	0.0931174	2.65161e-16	high is worse
ENST00000274000	ENSG00000138660	AP1AR	AP1AR-201	coding	0.187578	1.07649e-07	high is worse
ENST00000274008	ENSG00000145375	SPATA5	SPATA5-201	coding	0.335714	3.74599e-11	high is worse
ENST00000274026	ENSG00000145386	CCNA2	CCNA2-201	coding	0.550318	1.13958e-21	high is worse
ENST00000274031	ENSG00000145391	SETD7	SETD7-201	coding	0.195513	3.29068e-05	high is worse
ENST00000274054	ENSG00000145414	NAF1	NAF1-201	coding	0.602439	2.07066e-15	high is worse
ENST00000274065	ENSG00000145425	RPS3A	RPS3A-201	coding	0.645477	1.21362e-12	high is worse
ENST00000274137	ENSG00000145494	NDUFS6	NDUFS6-201	coding	0.685083	3.81751e-06	high is worse
ENST00000274254	ENSG00000145604	SKP2	SKP2-201	coding	0.76779	6.01645e-25	high is worse
ENST00000274255	ENSG00000145604	SKP2	SKP2-202	coding	0.485682	6.01645e-25	high is worse
ENST00000274382	ENSG00000145721	LIX1	LIX1-201	coding	0.300961	1.18262e-07	high is worse
ENST00000274599	ENSG00000145908	ZNF300	ZNF300-201	coding	0.356342	0.023793	high is worse
ENST00000274606	ENSG00000145912	NHP2	NHP2-201	coding	0.488818	2.57223e-15	high is worse
ENST00000274680	ENSG00000145982	FARS2	FARS2-201	coding	0.630769	0.0211919	high is worse
ENST00000274695	ENSG00000145996	CDKAL1	CDKAL1-201	coding	0.493186	0.000443851	high is worse
ENST00000274712	ENSG00000146007	ZMAT2	ZMAT2-201	coding	0.359206	0.00456691	high is worse
ENST00000274849	ENSG00000146109	ABT1	ABT1-201	coding	0.349166	1.47211e-08	high is worse
ENST00000275053	ENSG00000146263	MMS22L	MMS22L-201	coding	0.430253	7.73125e-07	high is worse
ENST00000275428	ENSG00000006625	GGCT	GGCT-202	coding	0.532578	1.14955e-15	high is worse
ENST00000275461	ENSG00000146618	FERD3L	FERD3L-201	coding	0.631179	0.00145999	high is worse
ENST00000275517	ENSG00000146670	CDCA5	CDCA5-201	coding	0.348548	6.00207e-19	high is worse
ENST00000275603	ENSG00000146731	CCT6A	CCT6A-201	coding	0.579694	4.95167e-09	high is worse
ENST00000275766	ENSG00000146858	ZC3HAV1L	ZC3HAV1L-201	coding	0.500835	8.02813e-05	high is worse
ENST00000276054	ENSG00000221994	ZNF630	ZNF630-201	coding	0.370141	7.34177e-08	high is worse
ENST00000276079	ENSG00000147140	NONO	NONO-201	coding	0.548951	5.66626e-17	high is worse
ENST00000276141	ENSG00000102362	SYTL4	SYTL4-202	coding	0.499628	1.26655e-06	high is worse
ENST00000276431	ENSG00000120889	TNFRSF10B	TNFRSF10B-201	coding	0.340031	3.63312e-17	high is worse
ENST00000276500	ENSG00000147509	RGS20	RGS20-201	coding	0.478175	8.35034e-05	high is worse
ENST00000276590	ENSG00000147592	LACTB2	LACTB2-201	coding	0.534323	0.0183317	high is worse
ENST00000276692	ENSG00000147687	TATDN1	TATDN1-201	coding	0.6875	1.08038e-07	high is worse
ENST00000277010	ENSG00000147955	SIGMAR1	SIGMAR1-201	coding	0.327941	3.39517e-12	high is worse
ENST00000277082	ENSG00000148019	CEP78	CEP78-201	coding	0.719388	2.2191e-09	high is worse
ENST00000278070	ENSG00000148840	PPRC1	PPRC1-201	coding	0.676973	1.82462e-21	high is worse
ENST00000278100	ENSG00000107949	BCCIP	BCCIP-201	coding	0.633065	1.27181e-08	high is worse
ENST00000278193	ENSG00000148943	LIN7C	LIN7C-201	coding	0.1814	2.13692e-08	high is worse
ENST00000278319	ENSG00000149054	ZNF215	ZNF215-201	coding	0.406127	2.06193e-06	high is worse
ENST00000278353	ENSG00000149084	HSD17B12	HSD17B12-201	coding	0.408912	0.000175689	high is worse
ENST00000278412	ENSG00000149136	SSRP1	SSRP1-201	coding	0.573625	2.24859e-18	high is worse
ENST00000278422	ENSG00000213593	TMX2	TMX2-201	coding	0.449848	0.000207692	high is worse
ENST00000278426	ENSG00000149150	SLC43A1	SLC43A1-201	coding	0.60827	1.31295e-06	high is worse
ENST00000278823	ENSG00000149480	MTA2	MTA2-201	coding	0.595365	3.50437e-14	high is worse
ENST00000278840	ENSG00000134824	FADS2	FADS2-202	coding	0.438302	0.00402749	high is worse
ENST00000278849	ENSG00000149503	INCENP	INCENP-201	coding	0.626456	3.78478e-13	high is worse
ENST00000278856	ENSG00000133316	WDR74	WDR74-201	coding	0.637417	1.72661e-25	high is worse
ENST00000278919	ENSG00000149557	FEZ1	FEZ1-201	coding	0.314103	0.0431075	high is worse
ENST00000279146	ENSG00000110711	AIP	AIP-201	coding	0.531401	1.31936e-07	high is worse
ENST00000279242	ENSG00000149792	MRPL49	MRPL49-201	coding	0.24269	1.4632e-08	high is worse
ENST00000279387	ENSG00000149923	PPP4C	PPP4C-201	coding	0.607921	0.000680407	high is worse
ENST00000279392	ENSG00000149929	HIRIP3	HIRIP3-201	coding	0.572016	4.81902e-10	high is worse
ENST00000280326	ENSG00000150753	CCT5	CCT5-201	coding	0.480889	2.00725e-07	high is worse
ENST00000280551	ENSG00000150961	SEC24D	SEC24D-201	coding	0.568282	2.11482e-09	high is worse
ENST00000280892	ENSG00000151247	EIF4E	EIF4E-201	coding	0.754777	9.33486e-21	high is worse
ENST00000281017	ENSG00000151353	TMEM18	TMEM18-201	coding	0.0806452	0.00033225	high is worse
ENST00000281038	ENSG00000137513	NARS2	NARS2-201	coding	0.53059	2.03995e-05	high is worse
ENST00000281043	ENSG00000134323	MYCN	MYCN-201	coding	0.487907	3.32305e-31	high is worse
ENST00000281141	ENSG00000151465	CDC123	CDC123-201	coding	0.493392	3.25271e-05	high is worse
ENST00000281405	ENSG00000118965	WDR35	WDR35-201	coding	0.477162	7.26753e-12	high is worse
ENST00000281496	ENSG00000102763	VWA8	VWA8-201	coding	0.693591	0.00660085	high is worse
ENST00000281513	ENSG00000151779	NBAS	NBAS-201	coding	0.682892	1.76603e-08	high is worse
ENST00000281543	ENSG00000151806	GUF1	GUF1-201	coding	0.49155	2.56498e-16	high is worse
ENST00000281701	ENSG00000143748	NVL	NVL-201	coding	0.633605	0.0350239	high is worse
ENST00000281828	ENSG00000116120	FARSB	FARSB-201	coding	0.315818	1.88734e-05	high is worse
ENST00000282032	ENSG00000152219	ARL14EP	ARL14EP-201	coding	0.328283	3.57933e-06	high is worse
ENST00000282058	ENSG00000152240	HAUS1	HAUS1-201	coding	0.783099	7.9458e-11	high is worse
ENST00000282074	ENSG00000152253	SPC25	SPC25-201	coding	0.484848	9.53854e-18	high is worse
ENST00000282077	ENSG00000152256	PDK1	PDK1-201	coding	0.127972	2.03793e-14	high is worse
ENST00000282096	ENSG00000152270	PDE3B	PDE3B-201	coding	0.495544	2.39753e-06	high is worse
ENST00000282276	ENSG00000247626	MARS2	MARS2-201	coding	0.450951	7.2731e-15	high is worse
ENST00000282296	ENSG00000204519	ZNF551	ZNF551-201	coding	0.400718	2.1298e-10	high is worse
ENST00000282308	ENSG00000152454	ZNF256	ZNF256-201	coding	0.521197	1.21324e-19	high is worse
ENST00000282412	ENSG00000138032	PPM1B	PPM1B-201	coding	0.471921	1.61235e-09	high is worse
ENST00000282469	ENSG00000152582	SPEF2	SPEF2-201	coding	0.458929	0.0128265	high is worse
ENST00000282570	ENSG00000087338	GMCL1	GMCL1-201	coding	0.435702	0.0349342	high is worse
ENST00000282587	ENSG00000152683	SLC30A6	SLC30A6-201	coding	0.31597	1.80903e-11	high is worse
ENST00000282903	ENSG00000152952	PLOD2	PLOD2-201	coding	0.499341	9.57543e-05	high is worse
ENST00000282924	ENSG00000152969	JAKMIP1	JAKMIP1-201	coding	0.621648	0.000439107	high is worse
ENST00000283006	ENSG00000153044	CENPH	CENPH-201	coding	0.705714	5.17405e-12	high is worse
ENST00000283109	ENSG00000058729	RIOK2	RIOK2-201	coding	0.41629	0.000115058	high is worse
ENST00000283122	ENSG00000153140	CETN3	CETN3-201	coding	0.275124	5.11755e-06	high is worse
ENST00000283131	ENSG00000153147	SMARCA5	SMARCA5-201	coding	0.426602	6.51692e-15	high is worse
ENST00000283534	ENSG00000153485	TMEM251	TMEM251-201	coding	0.410658	4.01247e-14	high is worse
ENST00000283628	ENSG00000153560	UBP1	UBP1-201	coding	0.566632	5.00021e-08	high is worse
ENST00000283629	ENSG00000153560	UBP1	UBP1-202	coding	0.36266	5.00021e-08	high is worse
ENST00000283632	ENSG00000153561	RMND5A	RMND5A-201	coding	0.216381	0.0298162	high is worse
ENST00000283875	ENSG00000153767	GTF2E1	GTF2E1-201	coding	0.47103	0.00440617	high is worse
ENST00000284000	ENSG00000153879	CEBPG	CEBPG-201	coding	0.177305	8.69859e-12	high is worse
ENST00000284061	ENSG00000153933	DGKE	DGKE-201	coding	0.238737	2.50866e-11	high is worse
ENST00000284073	ENSG00000153944	MSI2	MSI2-201	coding	0.190698	7.24789e-15	high is worse
ENST00000284690	ENSG00000089876	DHX32	DHX32-201	coding	0.659858	2.18032e-06	high is worse
ENST00000284719	ENSG00000138430	OLA1	OLA1-201	coding	0.275382	0.000447935	high is worse
ENST00000284881	ENSG00000154642	C21orf91	C21orf91-201	coding	0.2	0.000152734	high is worse
ENST00000285021	ENSG00000154767	XPC	XPC-201	coding	0.578462	7.27196e-07	high is worse
ENST00000285093	ENSG00000167315	ACAA2	ACAA2-201	coding	0.336156	5.81437e-07	high is worse
ENST00000285106	ENSG00000154832	CXXC1	CXXC1-201	coding	0.566005	0.0248844	high is worse
ENST00000285116	ENSG00000154839	SKA1	SKA1-201	coding	0.3076	3.87167e-16	high is worse
ENST00000285298	ENSG00000239789	MRPS17	MRPS17-201	coding	0.27957	7.7641e-14	high is worse
ENST00000285518	ENSG00000155189	AGPAT5	AGPAT5-201	coding	0.252252	2.10109e-06	high is worse
ENST00000285697	ENSG00000155330	C16orf87	C16orf87-201	coding	0.0985285	0.0119495	high is worse
ENST00000285737	ENSG00000102910	LONP2	LONP2-201	coding	0.343272	4.89762e-11	high is worse
ENST00000285848	ENSG00000155463	OXA1L	OXA1L-201	coding	0.6875	4.55756e-06	high is worse
ENST00000285873	ENSG00000082516	GEMIN5	GEMIN5-201	coding	0.593234	1.13243e-05	high is worse
ENST00000285968	ENSG00000155561	NUP205	NUP205-201	coding	0.68975	0.00169391	high is worse
ENST00000286031	ENSG00000000460	C1orf112	C1orf112-201	coding	0.536816	1.99324e-11	high is worse
ENST00000286428	ENSG00000155959	VBP1	VBP1-201	coding	0.413866	5.11156e-13	high is worse
ENST00000286650	ENSG00000119685	TTLL5	TTLL5-201	coding	0.501866	7.99857e-08	high is worse
ENST00000286657	ENSG00000156140	ADAMTS3	ADAMTS3-201	coding	0.498346	2.06275e-11	high is worse
ENST00000286788	ENSG00000156261	CCT8	CCT8-201	coding	0.627002	1.64345e-13	high is worse
ENST00000286835	ENSG00000156304	SCAF4	SCAF4-201	coding	0.667637	1.31857e-13	high is worse
ENST00000287078	ENSG00000156521	TYSND1	TYSND1-201	coding	0.511754	1.06035e-05	high is worse
ENST00000287169	ENSG00000156599	ZDHHC5	ZDHHC5-201	coding	0.550847	2.82117e-06	high is worse
ENST00000287295	ENSG00000156709	AIFM1	AIFM1-201	coding	0.632611	2.8672e-12	high is worse
ENST00000287394	ENSG00000156802	ATAD2	ATAD2-201	coding	0.621924	5.12714e-09	high is worse
ENST00000287461	ENSG00000156853	ZNF689	ZNF689-201	coding	0.396197	5.88939e-05	high is worse
ENST00000287482	ENSG00000156876	SASS6	SASS6-201	coding	0.55443	1.57423e-06	high is worse
ENST00000287598	ENSG00000156970	BUB1B	BUB1B-201	coding	0.649752	1.52299e-16	high is worse
ENST00000287647	ENSG00000144554	FANCD2	FANCD2-201	coding	0.688348	6.6027e-13	high is worse
ENST00000287675	ENSG00000157036	EXOG	EXOG-201	coding	0.340426	0.00340297	high is worse
ENST00000287713	ENSG00000157064	NMNAT2	NMNAT2-201	coding	0.188113	0.011512	high is worse
ENST00000287844	ENSG00000033050	ABCF2	ABCF2-201	coding	0.411765	2.09113e-09	high is worse
ENST00000288014	ENSG00000259431	THTPA	THTPA-201	coding	0.389171	1.17435e-06	high is worse
ENST00000288071	ENSG00000157349	DDX19B	DDX19B-201	coding	0.418706	1.82663e-12	high is worse
ENST00000288135	ENSG00000157404	KIT	KIT-201	coding	0.463658	5.37448e-05	high is worse
ENST00000288207	ENSG00000157456	CCNB2	CCNB2-201	coding	0.692174	1.09373e-17	high is worse
ENST00000288439	ENSG00000157637	SLC38A10	SLC38A10-201	coding	0.684811	0.0040092	high is worse
ENST00000288642	ENSG00000138101	DTNB	DTNB-201	coding	0.572484	0.0142917	high is worse
ENST00000288723	ENSG00000157869	RAB28	RAB28-201	coding	0.446247	5.08504e-06	high is worse
ENST00000288937	ENSG00000158042	MRPL17	MRPL17-201	coding	0.243056	1.35247e-09	high is worse
ENST00000289371	ENSG00000158417	EIF5B	EIF5B-201	coding	0.548808	1.01816e-09	high is worse
ENST00000289865	ENSG00000143258	USP21	USP21-201	coding	0.641317	3.24642e-12	high is worse
ENST00000289968	ENSG00000140750	ARHGAP17	ARHGAP17-201	coding	0.503141	0.00435961	high is worse
ENST00000290130	ENSG00000159055	MIS18A	MIS18A-201	coding	0.378862	1.58322e-24	high is worse
ENST00000290158	ENSG00000108424	KPNB1	KPNB1-201	coding	0.447395	8.91196e-05	high is worse
ENST00000290341	ENSG00000159217	IGF2BP1	IGF2BP1-201	coding	0.260968	2.4608e-06	high is worse
ENST00000290349	ENSG00000159228	CBR1	CBR1-201	coding	0.689055	1.31433e-07	high is worse
ENST00000290573	ENSG00000159399	HK2	HK2-201	coding	0.436459	5.37655e-17	high is worse
ENST00000290810	ENSG00000159593	NAE1	NAE1-201	coding	0.663354	3.54909e-13	high is worse
ENST00000291182	ENSG00000159917	ZNF235	ZNF235-201	coding	0.503067	0.0146138	high is worse
ENST00000291552	ENSG00000160201	U2AF1	U2AF1-201	coding	0.544218	1.01862e-07	high is worse
ENST00000291560	ENSG00000160207	HSF2BP	HSF2BP-201	coding	0.619666	1.2365e-06	high is worse
ENST00000291576	ENSG00000241945	PWP2	PWP2-201	coding	0.655492	1.65647e-15	high is worse
ENST00000291688	ENSG00000160294	MCM3AP	MCM3AP-201	coding	0.750853	0.000213405	high is worse
ENST00000291722	ENSG00000160325	CACFD1	CACFD1-201	coding	0.166667	0.0237164	high is worse
ENST00000291842	ENSG00000160410	SHKBP1	SHKBP1-201	coding	0.543428	1.56182e-05	high is worse
ENST00000291906	ENSG00000160447	PKN3	PKN3-201	coding	0.726901	2.74246e-09	high is worse
ENST00000292035	ENSG00000160563	MED27	MED27-201	coding	0.448127	1.2886e-05	high is worse
ENST00000292069	ENSG00000198046	ZNF667	ZNF667-201	coding	0.385832	1.21331e-05	high is worse
ENST00000292123	ENSG00000160633	SAFB	SAFB-201	coding	0.617826	1.58534e-13	high is worse
ENST00000292180	ENSG00000160688	FLAD1	FLAD1-201	coding	0.666288	9.17488e-19	high is worse
ENST00000292211	ENSG00000160714	UBE2Q1	UBE2Q1-201	coding	0.344209	1.75827e-07	high is worse
ENST00000292363	ENSG00000070423	RNF126	RNF126-201	coding	0.439887	2.69775e-06	high is worse
ENST00000292377	ENSG00000213420	GPC2	GPC2-201	coding	0.518817	0.00201062	high is worse
ENST00000292478	ENSG00000106246	PTCD1	PTCD1-201	coding	0.437227	3.63702e-05	high is worse
ENST00000292494	ENSG00000160932	LY6E	LY6E-201	coding	0.435216	5.41247e-12	high is worse
ENST00000292530	ENSG00000160961	ZNF333	ZNF333-201	coding	0.366998	0.00018672	high is worse
ENST00000292579	ENSG00000196150	ZNF250	ZNF250-201	coding	0.286885	0.000475832	high is worse
ENST00000292614	ENSG00000005075	POLR2J	POLR2J-201	coding	0.402062	0.0209716	high is worse
ENST00000293195	ENSG00000161513	FDXR	FDXR-201	coding	0.743939	0.0214894	high is worse
ENST00000293350	ENSG00000161618	ALDH16A1	ALDH16A1-201	coding	0.552342	1.5711e-08	high is worse
ENST00000293406	ENSG00000161654	LSM12	LSM12-201	coding	0.285924	2.8211e-09	high is worse
ENST00000293831	ENSG00000161960	EIF4A1	EIF4A1-201	coding	0.612368	3.38806e-12	high is worse
ENST00000293860	ENSG00000161980	POLR3K	POLR3K-201	coding	0.263415	2.27709e-23	high is worse
ENST00000293883	ENSG00000127580	WDR24	WDR24-202	coding	0.590433	4.18634e-12	high is worse
ENST00000293968	ENSG00000162063	CCNF	CCNF-201	coding	0.319732	7.83187e-10	high is worse
ENST00000293978	ENSG00000162073	PAQR4	PAQR4-201	coding	0.340116	0.000132954	high is worse
ENST00000294053	ENSG00000162129	CLPB	CLPB-201	coding	0.212376	2.4557e-05	high is worse
ENST00000294129	ENSG00000213672	NCKIPSD	NCKIPSD-201	coding	0.528938	4.14278e-07	high is worse
ENST00000294168	ENSG00000162227	TAF6L	TAF6L-201	coding	0.714943	2.3783e-15	high is worse
ENST00000294179	ENSG00000162236	STX5	STX5-201	coding	0.75693	0.00194658	high is worse
ENST00000294189	ENSG00000162244	RPL29	RPL29-201	coding	0.646341	7.60344e-07	high is worse
ENST00000294258	ENSG00000162300	ZFPL1	ZFPL1-201	coding	0.691964	0.000885933	high is worse
ENST00000294304	ENSG00000162337	LRP5	LRP5-201	coding	0.640619	5.34099e-11	high is worse
ENST00000294309	ENSG00000162341	TPCN2	TPCN2-201	coding	0.356229	6.51269e-07	high is worse
ENST00000294732	ENSG00000066279	ASPM	ASPM-201	coding	0.679598	9.45302e-15	high is worse
ENST00000294740	ENSG00000162702	ZNF281	ZNF281-201	coding	0.49557	9.21172e-08	high is worse
ENST00000295030	ENSG00000162928	PEX13	PEX13-201	coding	0.312161	2.13509e-09	high is worse
ENST00000295050	ENSG00000010072	SPRTN	SPRTN-202	coding	0.516367	0.0006694	high is worse
ENST00000295108	ENSG00000162992	NEUROD1	NEUROD1-201	coding	0.445557	3.30088e-11	high is worse
ENST00000295119	ENSG00000163002	NUP35	NUP35-201	coding	0.673554	4.66966e-08	high is worse
ENST00000295124	ENSG00000163006	CCDC138	CCDC138-201	coding	0.721258	5.84012e-10	high is worse
ENST00000295190	ENSG00000163053	SLC16A14	SLC16A14-201	coding	0.33887	0.000210856	high is worse
ENST00000295213	ENSG00000163071	SPATA18	SPATA18-201	coding	0.369505	9.88508e-05	high is worse
ENST00000295304	ENSG00000143942	CHAC2	CHAC2-201	coding	0.489362	6.75425e-22	high is worse
ENST00000295324	ENSG00000163171	CDC42EP3	CDC42EP3-201	coding	0.182209	1.44606e-16	high is worse
ENST00000295417	ENSG00000163251	FZD5	FZD5-201	coding	0.290467	2.2339e-07	high is worse
ENST00000295448	ENSG00000163281	GNPDA2	GNPDA2-201	coding	0.33253	1.84543e-07	high is worse
ENST00000295491	ENSG00000163319	MRPS18C	MRPS18C-201	coding	0.272553	1.53818e-10	high is worse
ENST00000295588	ENSG00000163389	POGLUT1	POGLUT1-201	coding	0.338515	1.76992e-10	high is worse
ENST00000295640	ENSG00000176393	RNPEP	RNPEP-201	coding	0.600185	5.16606e-08	high is worse
ENST00000295688	ENSG00000163468	CCT3	CCT3-201	coding	0.621437	1.24187e-14	high is worse
ENST00000295694	ENSG00000163472	TMEM79	TMEM79-201	coding	0.432018	0.00041133	high is worse
ENST00000295760	ENSG00000163520	FBLN2	FBLN2-201	coding	0.56167	0.0002639	high is worse
ENST00000295822	ENSG00000163577	EIF5A2	EIF5A2-201	coding	0.112006	1.02592e-08	high is worse
ENST00000295872	ENSG00000163611	SPICE1	SPICE1-201	coding	0.559921	1.49714e-14	high is worse
ENST00000295899	ENSG00000163634	THOC7	THOC7-201	coding	0.524422	4.70145e-06	high is worse
ENST00000295901	ENSG00000163636	PSMD6	PSMD6-201	coding	0.72037	0.00952993	high is worse
ENST00000295920	ENSG00000163655	GMPS	GMPS-201	coding	0.72705	6.82282e-29	high is worse
ENST00000295930	ENSG00000174891	RSRC1	RSRC1-201	coding	0.517829	0.000133973	high is worse
ENST00000295955	ENSG00000163682	RPL9	RPL9-201	coding	0.678445	5.9735e-09	high is worse
ENST00000295959	ENSG00000163684	RPP14	RPP14-201	coding	0.189831	0.0001132	high is worse
ENST00000295962	ENSG00000163686	ABHD6	ABHD6-201	coding	0.398817	5.31569e-07	high is worse
ENST00000295992	ENSG00000163710	PCOLCE2	PCOLCE2-201	coding	0.568493	1.83479e-11	high is worse
ENST00000296121	ENSG00000163807	KIAA1143	KIAA1143-201	coding	0.130952	1.75905e-15	high is worse
ENST00000296135	ENSG00000163818	LZTFL1	LZTFL1-201	coding	0.244681	6.28966e-12	high is worse
ENST00000296255	ENSG00000163902	RPN1	RPN1-201	coding	0.639621	0.00197797	high is worse
ENST00000296257	ENSG00000163904	SENP2	SENP2-201	coding	0.342841	2.05459e-10	high is worse
ENST00000296273	ENSG00000163918	RFC4	RFC4-201	coding	0.734818	2.49455e-23	high is worse
ENST00000296292	ENSG00000163933	RFT1	RFT1-201	coding	0.357332	5.87954e-07	high is worse
ENST00000296411	ENSG00000164024	METAP1	METAP1-201	coding	0.412834	1.75426e-21	high is worse
ENST00000296425	ENSG00000164040	PGRMC2	PGRMC2-201	coding	0.290365	0.0153213	high is worse
ENST00000296464	ENSG00000164070	HSPA4L	HSPA4L-201	coding	0.308229	0.0112062	high is worse
ENST00000296484	ENSG00000164087	POC1A	POC1A-201	coding	0.576487	1.04336e-17	high is worse
ENST00000296498	ENSG00000164099	PRSS12	PRSS12-201	coding	0.413126	2.28026e-10	high is worse
ENST00000296503	ENSG00000164104	HMGB2	HMGB2-201	coding	0.403475	1.43556e-11	high is worse
ENST00000296509	ENSG00000164109	MAD2L1	MAD2L1-201	coding	0.169562	5.10036e-21	high is worse
ENST00000296519	ENSG00000164118	CEP44	CEP44-201	coding	0.342105	3.31118e-16	high is worse
ENST00000296577	ENSG00000164163	ABCE1	ABCE1-201	coding	0.393561	1.12863e-18	high is worse
ENST00000296582	ENSG00000164168	TMEM184C	TMEM184C-201	coding	0.357259	0.0149107	high is worse
ENST00000296597	ENSG00000164182	NDUFAF2	NDUFAF2-201	coding	0.555921	3.32471e-07	high is worse
ENST00000296658	ENSG00000164237	CMBL	CMBL-201	coding	0.257353	6.07652e-15	high is worse
ENST00000296666	ENSG00000164244	PRRC1	PRRC1-201	coding	0.337121	5.67093e-09	high is worse
ENST00000296674	ENSG00000186468	RPS23	RPS23-201	coding	0.150685	0.0379751	high is worse
ENST00000296702	ENSG00000113649	TCERG1	TCERG1-201	coding	0.630672	8.96932e-08	high is worse
ENST00000296792	ENSG00000164338	UTP15	UTP15-201	coding	0.375362	1.10838e-12	high is worse
ENST00000296794	ENSG00000214944	ARHGEF28	ARHGEF28-201	coding	0.657245	0.0454835	high is worse
ENST00000296861	ENSG00000146072	TNFRSF21	TNFRSF21-201	coding	0.492481	0.00190103	high is worse
ENST00000296930	ENSG00000181163	NPM1	NPM1-201	coding	0.565385	1.75339e-25	high is worse
ENST00000297164	ENSG00000164620	RELL2	RELL2-201	coding	0.417355	1.9109e-11	high is worse
ENST00000297185	ENSG00000113013	HSPA9	HSPA9-201	coding	0.419136	9.36703e-09	high is worse
ENST00000297459	ENSG00000164841	TMEM74	TMEM74-201	coding	0.175995	0.00300327	high is worse
ENST00000297579	ENSG00000164934	DCAF13	DCAF13-201	coding	0.579612	1.07761e-05	high is worse
ENST00000297592	ENSG00000197275	RAD54B	RAD54B-201	coding	0.29588	1.88255e-06	high is worse
ENST00000297977	ENSG00000165259	HDX	HDX-201	coding	0.393836	0.000273968	high is worse
ENST00000297990	ENSG00000165271	NOL6	NOL6-201	coding	0.504179	1.7358e-07	high is worse
ENST00000298004	ENSG00000165282	PIGO	PIGO-201	coding	0.567568	0.0491811	high is worse
ENST00000298048	ENSG00000165304	MELK	MELK-201	coding	0.610122	2.67569e-09	high is worse
ENST00000298139	ENSG00000165392	WRN	WRN-201	coding	0.539766	2.58148e-13	high is worse
ENST00000298173	ENSG00000165417	GTF2A1	GTF2A1-201	coding	0.428384	1.05943e-05	high is worse
ENST00000298260	ENSG00000165480	SKA3	SKA3-201	coding	0.376283	1.36943e-17	high is worse
ENST00000298288	ENSG00000165501	LRR1	LRR1-201	coding	0.773832	1.12421e-24	high is worse
ENST00000298292	ENSG00000165506	DNAAF2	DNAAF2-201	coding	0.692308	5.44515e-13	high is worse
ENST00000298299	ENSG00000165512	ZNF22	ZNF22-201	coding	0.302294	2.83208e-06	high is worse
ENST00000298316	ENSG00000165527	ARF6	ARF6-201	coding	0.163858	0.000959141	high is worse
ENST00000298317	ENSG00000165526	RPUSD4	RPUSD4-201	coding	0.47541	8.45198e-09	high is worse
ENST00000298355	ENSG00000100505	TRIM9	TRIM9-201	coding	0.372508	8.21784e-07	high is worse
ENST00000298428	ENSG00000065665	SEC61A2	SEC61A2-201	coding	0.48227	0.00748274	high is worse
ENST00000298510	ENSG00000165672	PRDX3	PRDX3-201	coding	0.443674	5.6945e-05	high is worse
ENST00000298832	ENSG00000119685	TTLL5	TTLL5-202	coding	0.629794	7.99857e-08	high is worse
ENST00000298875	ENSG00000165934	CPSF2	CPSF2-201	coding	0.210498	2.52294e-16	high is worse
ENST00000299088	ENSG00000100802	C14orf93	C14orf93-201	coding	0.398519	6.78041e-21	high is worse
ENST00000299106	ENSG00000166086	JAM3	JAM3-201	coding	0.257689	1.1003e-08	high is worse
ENST00000299130	ENSG00000107949	BCCIP	BCCIP-202	coding	0.366374	1.27181e-08	high is worse
ENST00000299157	ENSG00000166130	IKBIP	IKBIP-201	coding	0.456416	3.63701e-08	high is worse
ENST00000299162	ENSG00000139445	FOXN4	FOXN4-201	coding	0.503408	0.0133987	high is worse
ENST00000299192	ENSG00000155393	HEATR3	HEATR3-201	coding	0.447074	0.0217094	high is worse
ENST00000299204	ENSG00000166170	BAG5	BAG5-201	coding	0.307428	4.76939e-19	high is worse
ENST00000299238	ENSG00000166189	HPS6	HPS6-201	coding	0.618516	0.0364047	high is worse
ENST00000299267	ENSG00000166206	GABRB3	GABRB3-201	coding	0.328244	3.34676e-07	high is worse
ENST00000299300	ENSG00000166226	CCT2	CCT2-201	coding	0.786765	3.31204e-07	high is worse
ENST00000299335	ENSG00000166260	COX11	COX11-201	coding	0.307692	0.00320034	high is worse
ENST00000299565	ENSG00000169684	CHRNA5	CHRNA5-201	coding	0.452174	0.000153732	high is worse
ENST00000299575	ENSG00000166454	ATMIN	ATMIN-201	coding	0.534763	0.00122975	high is worse
ENST00000299601	ENSG00000166477	LEO1	LEO1-201	coding	0.563452	1.48707e-06	high is worse
ENST00000299610	ENSG00000166482	MFAP4	MFAP4-201	coding	0.31875	0.000107676	high is worse
ENST00000299626	ENSG00000159063	ALG8	ALG8-201	coding	0.651797	9.84859e-10	high is worse
ENST00000299705	ENSG00000166557	TMED3	TMED3-201	coding	0.486547	2.6442e-08	high is worse
ENST00000299853	ENSG00000058600	POLR3E	POLR3E-201	coding	0.529544	8.94996e-20	high is worse
ENST00000299886	ENSG00000166685	COG1	COG1-201	coding	0.685315	0.00116639	high is worse
ENST00000300026	ENSG00000166794	PPIB	PPIB-201	coding	0.788321	0.0185312	high is worse
ENST00000300027	ENSG00000140525	FANCI	FANCI-201	coding	0.687636	6.97436e-19	high is worse
ENST00000300056	ENSG00000166821	PEX11A	PEX11A-201	coding	0.33882	3.49477e-06	high is worse
ENST00000300087	ENSG00000166847	DCTN5	DCTN5-201	coding	0.0615281	5.84719e-11	high is worse
ENST00000300093	ENSG00000166851	PLK1	PLK1-201	coding	0.627471	1.11677e-17	high is worse
ENST00000300101	ENSG00000166860	ZBTB39	ZBTB39-201	coding	0.351258	0.000526928	high is worse
ENST00000300131	ENSG00000166886	NAB2	NAB2-201	coding	0.59795	0.000711693	high is worse
ENST00000300146	ENSG00000166889	PATL1	PATL1-201	coding	0.424242	8.36111e-09	high is worse
ENST00000300291	ENSG00000167005	NUDT21	NUDT21-201	coding	0.220388	0.00519985	high is worse
ENST00000300403	ENSG00000088325	TPX2	TPX2-201	coding	0.647875	5.61673e-20	high is worse
ENST00000300408	ENSG00000167085	PHB	PHB-201	coding	0.417178	3.91545e-26	high is worse
ENST00000300413	ENSG00000167088	SNRPD1	SNRPD1-201	coding	0.116211	6.41493e-26	high is worse
ENST00000300650	ENSG00000167257	RNF214	RNF214-201	coding	0.548362	4.30688e-07	high is worse
ENST00000300738	ENSG00000167325	RRM1	RRM1-201	coding	0.577681	5.88506e-19	high is worse
ENST00000300849	ENSG00000167394	ZNF668	ZNF668-201	coding	0.537793	2.21693e-13	high is worse
ENST00000300850	ENSG00000167395	ZNF646	ZNF646-201	coding	0.612914	0.00118909	high is worse
ENST00000300853	ENSG00000012061	ERCC1	ERCC1-202	coding	0.306502	2.04083e-09	high is worse
ENST00000300917	ENSG00000167447	SMG8	SMG8-201	coding	0.734074	5.27289e-08	high is worse
ENST00000300935	ENSG00000167461	RAB8A	RAB8A-201	coding	0.273448	0.000197686	high is worse
ENST00000301011	ENSG00000158545	ZC3H18	ZC3H18-201	coding	0.569295	3.30012e-16	high is worse
ENST00000301019	ENSG00000167513	CDT1	CDT1-201	coding	0.53477	5.64833e-19	high is worse
ENST00000301021	ENSG00000167515	TRAPPC2L	TRAPPC2L-201	coding	0.234114	0.00542962	high is worse
ENST00000301043	ENSG00000109113	RAB34	RAB34-201	coding	0.5	1.63983e-05	high is worse
ENST00000301280	ENSG00000167670	CHAF1A	CHAF1A-201	coding	0.749804	1.47403e-24	high is worse
ENST00000301310	ENSG00000018869	ZNF582	ZNF582-201	coding	0.431193	5.36499e-05	high is worse
ENST00000301327	ENSG00000167700	MFSD3	MFSD3-201	coding	0.604106	1.59682e-10	high is worse
ENST00000301453	ENSG00000167770	OTUB1	OTUB1-201	coding	0.261845	3.1918e-09	high is worse
ENST00000301457	ENSG00000267855	NDUFA7	NDUFA7-201	coding	0.553922	8.4212e-16	high is worse
ENST00000301458	ENSG00000167775	CD320	CD320-201	coding	0.545455	3.70401e-20	high is worse
ENST00000301522	ENSG00000167815	PRDX2	PRDX2-201	coding	0.601824	1.27539e-15	high is worse
ENST00000301547	ENSG00000180855	ZNF443	ZNF443-201	coding	0.416511	3.4511e-11	high is worse
ENST00000301633	ENSG00000089685	BIRC5	BIRC5-201	coding	0.186652	5.69803e-22	high is worse
ENST00000301634	ENSG00000167900	TK1	TK1-201	coding	0.398637	5.4952e-13	high is worse
ENST00000301744	ENSG00000167981	ZNF597	ZNF597-201	coding	0.282102	3.48378e-05	high is worse
ENST00000301764	ENSG00000167986	DDB1	DDB1-201	coding	0.577508	0.00226238	high is worse
ENST00000301765	ENSG00000167987	VPS37C	VPS37C-201	coding	0.321267	0.00529088	high is worse
ENST00000301776	ENSG00000162174	ASRGL1	ASRGL1-201	coding	0.461769	0.00121178	high is worse
ENST00000301821	ENSG00000168028	RPSA	RPSA-201	coding	0.668934	2.02226e-05	high is worse
ENST00000301838	ENSG00000168040	FADD	FADD-201	coding	0.344942	1.87664e-06	high is worse
ENST00000301905	ENSG00000168078	PBK	PBK-201	coding	0.48494	1.93976e-10	high is worse
ENST00000301935	ENSG00000162191	UBXN1	UBXN1-202	coding	0.740648	5.15151e-05	high is worse
ENST00000302000	ENSG00000171016	PYGO1	PYGO1-201	coding	0.175094	0.00220093	high is worse
ENST00000302060	ENSG00000170464	DNAJC18	DNAJC18-201	coding	0.240591	0.00139034	high is worse
ENST00000302078	ENSG00000171566	PLRG1	PLRG1-201	coding	0.637626	4.71842e-07	high is worse
ENST00000302174	ENSG00000170502	NUDT9	NUDT9-201	coding	0.361944	8.35058e-07	high is worse
ENST00000302216	ENSG00000100722	ZC3H14	ZC3H14-202	coding	0.57157	9.78361e-08	high is worse
ENST00000302236	ENSG00000168152	THAP9	THAP9-201	coding	0.650576	8.01715e-09	high is worse
ENST00000302243	ENSG00000168872	DDX19A	DDX19A-201	coding	0.449248	0.000176326	high is worse
ENST00000302271	ENSG00000125944	HNRNPR	HNRNPR-201	coding	0.296904	0.031021	high is worse
ENST00000302274	ENSG00000170522	ELOVL6	ELOVL6-201	coding	0.15398	4.21253e-30	high is worse
ENST00000302350	ENSG00000168564	CDKN2AIP	CDKN2AIP-201	coding	0.423177	3.14273e-08	high is worse
ENST00000302351	ENSG00000171617	ENC1	ENC1-201	coding	0.34997	0.0294164	high is worse
ENST00000302418	ENSG00000170759	KIF5B	KIF5B-201	coding	0.504717	0.000449166	high is worse
ENST00000302432	ENSG00000170855	TRIAP1	TRIAP1-201	coding	0.35014	3.35969e-21	high is worse
ENST00000302450	ENSG00000169607	CKAP2L	CKAP2L-201	coding	0.442662	2.81361e-06	high is worse
ENST00000302503	ENSG00000109919	MTCH2	MTCH2-201	coding	0.397117	2.67472e-09	high is worse
ENST00000302506	ENSG00000164045	CDC25A	CDC25A-201	coding	0.497626	1.55292e-17	high is worse
ENST00000302516	ENSG00000189091	SF3B3	SF3B3-201	coding	0.370472	1.59002e-12	high is worse
ENST00000302550	ENSG00000121644	DESI2	DESI2-202	coding	0.181139	1.11682e-11	high is worse
ENST00000302759	ENSG00000169679	BUB1	BUB1-201	coding	0.585853	5.41107e-14	high is worse
ENST00000302764	ENSG00000170584	NUDCD2	NUDCD2-201	coding	0.0661889	4.05468e-20	high is worse
ENST00000302787	ENSG00000168924	LETM1	LETM1-201	coding	0.43445	2.27028e-21	high is worse
ENST00000302805	ENSG00000168939	SPRY3	SPRY3-201	coding	0.105727	1.83986e-12	high is worse
ENST00000302851	ENSG00000171469	ZNF561	ZNF561-201	coding	0.274112	2.20988e-08	high is worse
ENST00000302874	ENSG00000168228	ZCCHC4	ZCCHC4-201	coding	0.415721	9.27518e-06	high is worse
ENST00000302904	ENSG00000108312	UBTF	UBTF-201	coding	0.382957	0.000229067	high is worse
ENST00000303071	ENSG00000159147	DONSON	DONSON-201	coding	0.632402	5.55172e-12	high is worse
ENST00000303097	ENSG00000169379	ARL13B	ARL13B-201	coding	0.323263	9.99056e-08	high is worse
ENST00000303127	ENSG00000169223	LMAN2	LMAN2-201	coding	0.616984	1.19735e-05	high is worse
ENST00000303151	ENSG00000172336	POP7	POP7-201	coding	0.773481	4.53676e-09	high is worse
ENST00000303155	ENSG00000171208	NETO2	NETO2-201	coding	0.47963	3.65696e-21	high is worse
ENST00000303204	ENSG00000169230	PRELID1	PRELID1-201	coding	0.722772	3.70288e-19	high is worse
ENST00000303305	ENSG00000170515	PA2G4	PA2G4-201	coding	0.5346	7.28157e-06	high is worse
ENST00000303319	ENSG00000168288	MMADHC	MMADHC-201	coding	0.553271	0.00850267	high is worse
ENST00000303436	ENSG00000168374	ARF4	ARF4-201	coding	0.364372	4.18391e-08	high is worse
ENST00000303538	ENSG00000121892	PDS5A	PDS5A-201	coding	0.553623	1.59623e-09	high is worse
ENST00000303575	ENSG00000170348	TMED10	TMED10-201	coding	0.165283	0.0169175	high is worse
ENST00000303622	ENSG00000075413	MARK3	MARK3-202	coding	0.518861	6.42404e-08	high is worse
ENST00000303665	ENSG00000140750	ARHGAP17	ARHGAP17-202	coding	0.5	0.00435961	high is worse
ENST00000303775	ENSG00000156239	N6AMT1	N6AMT1-201	coding	0.148199	4.64429e-08	high is worse
ENST00000303786	ENSG00000169618	PROKR1	PROKR1-201	coding	0.244099	1.1404e-07	high is worse
ENST00000304043	ENSG00000169567	HINT1	HINT1-201	coding	0.357955	0.00100773	high is worse
ENST00000304060	ENSG00000171295	ZNF440	ZNF440-201	coding	0.286333	1.95205e-05	high is worse
ENST00000304062	ENSG00000168993	CPLX1	CPLX1-201	coding	0.387283	2.28897e-15	high is worse
ENST00000304267	ENSG00000065665	SEC61A2	SEC61A2-202	coding	0.633333	0.00748274	high is worse
ENST00000304271	ENSG00000171067	C11orf24	C11orf24-201	coding	0.56407	2.65739e-07	high is worse
ENST00000304301	ENSG00000168101	NUDT16L1	NUDT16L1-201	coding	0.703333	7.68661e-05	high is worse
ENST00000304330	ENSG00000103932	RPAP1	RPAP1-201	coding	0.669068	2.04062e-05	high is worse
ENST00000304337	ENSG00000169989	TIGD4	TIGD4-201	coding	0.534447	6.7688e-12	high is worse
ENST00000304414	ENSG00000170540	ARL6IP1	ARL6IP1-201	coding	0.383019	0.00950271	high is worse
ENST00000304449	ENSG00000186416	NKRF	NKRF-201	coding	0.499638	0.000342551	high is worse
ENST00000304501	ENSG00000171056	SOX7	SOX7-201	coding	0.372004	0.00276377	high is worse
ENST00000304543	ENSG00000005889	ZFX	ZFX-201	coding	0.328303	0.000654	high is worse
ENST00000304658	ENSG00000169180	XPO6	XPO6-201	coding	0.580795	0.0490709	high is worse
ENST00000304734	ENSG00000146223	RPL7L1	RPL7L1-201	coding	0.223292	0.0296213	high is worse
ENST00000304735	ENSG00000168140	VASN	VASN-201	coding	0.649614	0.000161324	high is worse
ENST00000304788	ENSG00000170191	NANP	NANP-201	coding	0.190916	8.06945e-11	high is worse
ENST00000304858	ENSG00000170606	HSPA4	HSPA4-201	coding	0.466667	8.21067e-20	high is worse
ENST00000304863	ENSG00000169021	UQCRFS1	UQCRFS1-201	coding	0.272366	8.99768e-13	high is worse
ENST00000305135	ENSG00000163872	YEATS2	YEATS2-201	coding	0.628092	0.0450278	high is worse
ENST00000305188	ENSG00000171320	ESCO2	ESCO2-201	coding	0.49465	1.33749e-12	high is worse
ENST00000305218	ENSG00000168439	STIP1	STIP1-201	coding	0.583244	9.09622e-22	high is worse
ENST00000305386	ENSG00000168282	MGAT2	MGAT2-201	coding	0.542476	6.16722e-07	high is worse
ENST00000305533	ENSG00000247596	TWF2	TWF2-201	coding	0.572131	0.00731749	high is worse
ENST00000305536	ENSG00000134597	RBMX2	RBMX2-201	coding	0.418726	4.13726e-14	high is worse
ENST00000305557	ENSG00000114993	RTKN	RTKN-203	coding	0.619369	2.30655e-07	high is worse
ENST00000305560	ENSG00000171763	SPATA5L1	SPATA5L1-201	coding	0.867512	1.43266e-24	high is worse
ENST00000305641	ENSG00000168806	LCMT2	LCMT2-201	coding	0.347518	3.16872e-09	high is worse
ENST00000305784	ENSG00000168393	DTYMK	DTYMK-201	coding	0.461874	3.00272e-07	high is worse
ENST00000305850	ENSG00000166451	CENPN	CENPN-202	coding	0.26097	4.57081e-20	high is worse
ENST00000305885	ENSG00000168496	FEN1	FEN1-201	coding	0.497382	5.09588e-26	high is worse
ENST00000305921	ENSG00000170836	PPM1D	PPM1D-201	coding	0.418685	0.00200749	high is worse
ENST00000305958	ENSG00000088826	SMOX	SMOX-202	coding	0.6711	2.96577e-08	high is worse
ENST00000305963	ENSG00000169446	MMGT1	MMGT1-201	coding	0.103803	0.0160963	high is worse
ENST00000305978	ENSG00000171222	SCAND1	SCAND1-201	coding	0.69112	8.22762e-05	high is worse
ENST00000306014	ENSG00000123064	DDX54	DDX54-201	coding	0.453189	2.1163e-16	high is worse
ENST00000306024	ENSG00000170860	LSM3	LSM3-201	coding	0.111948	1.92127e-10	high is worse
ENST00000306065	ENSG00000105186	ANKRD27	ANKRD27-201	coding	0.487692	0.0420052	high is worse
ENST00000306108	ENSG00000171103	TRMT61B	TRMT61B-201	coding	0.56383	0.000374083	high is worse
ENST00000306121	ENSG00000162627	SNX7	SNX7-201	coding	0.62379	6.59885e-06	high is worse
ENST00000306185	ENSG00000172172	MRPL13	MRPL13-201	coding	0.455243	0.00851079	high is worse
ENST00000306193	ENSG00000145439	CBR4	CBR4-201	coding	0.316	5.29773e-15	high is worse
ENST00000306200	ENSG00000168818	STX18	STX18-201	coding	0.487627	4.86363e-10	high is worse
ENST00000306306	ENSG00000168476	REEP4	REEP4-201	coding	0.437819	1.51508e-05	high is worse
ENST00000306324	ENSG00000170166	HOXD4	HOXD4-201	coding	0.85	1.07533e-07	high is worse
ENST00000306336	ENSG00000168887	C2orf68	C2orf68-201	coding	0.168016	8.23748e-14	high is worse
ENST00000306433	ENSG00000168495	POLR3D	POLR3D-201	coding	0.193392	4.6202e-19	high is worse
ENST00000306480	ENSG00000170088	TMEM192	TMEM192-201	coding	0.11671	2.30024e-06	high is worse
ENST00000306562	ENSG00000171161	ZNF672	ZNF672-201	coding	0.277812	0.000104226	high is worse
ENST00000306601	ENSG00000171163	ZNF692	ZNF692-201	coding	0.667954	3.38679e-07	high is worse
ENST00000306688	ENSG00000169683	LRRC45	LRRC45-201	coding	0.826141	1.38111e-09	high is worse
ENST00000306721	ENSG00000144354	CDCA7	CDCA7-201	coding	0.566751	2.56428e-16	high is worse
ENST00000306739	ENSG00000169696	ASPSCR1	ASPSCR1-202	coding	0.803779	1.38137e-12	high is worse
ENST00000306749	ENSG00000169710	FASN	FASN-201	coding	0.652716	5.08325e-16	high is worse
ENST00000306823	ENSG00000169727	GPS1	GPS1-201	coding	0.643512	0.000380003	high is worse
ENST00000306862	ENSG00000172244	C5orf34	C5orf34-201	coding	0.670168	4.52288e-08	high is worse
ENST00000306875	ENSG00000213380	COG8	COG8-201	coding	0.406375	8.16651e-10	high is worse
ENST00000306908	ENSG00000171970	ZNF57	ZNF57-201	coding	0.515799	1.21604e-18	high is worse
ENST00000306910	ENSG00000171574	ZNF584	ZNF584-201	coding	0.534943	0.0016238	high is worse
ENST00000306917	ENSG00000169018	FEM1B	FEM1B-201	coding	0.24881	0.0045875	high is worse
ENST00000306932	ENSG00000145216	FIP1L1	FIP1L1-201	coding	0.58296	2.86385e-16	high is worse
ENST00000306984	ENSG00000168303	MPLKIP	MPLKIP-201	coding	0.0894106	0.00120811	high is worse
ENST00000307017	ENSG00000170185	USP38	USP38-201	coding	0.426874	0.0271685	high is worse
ENST00000307078	ENSG00000168646	AXIN2	AXIN2-201	coding	0.467554	9.12401e-14	high is worse
ENST00000307116	ENSG00000122884	P4HA1	P4HA1-202	coding	0.484574	1.05163e-06	high is worse
ENST00000307142	ENSG00000172403	SYNPO2	SYNPO2-201	coding	0.489519	2.32927e-15	high is worse
ENST00000307296	ENSG00000170248	PDCD6IP	PDCD6IP-201	coding	0.435306	0.000157564	high is worse
ENST00000307333	ENSG00000163297	ANTXR2	ANTXR2-201	coding	0.739788	3.38429e-05	high is worse
ENST00000307355	ENSG00000197008	ZNF138	ZNF138-201	coding	0.425901	0.00049674	high is worse
ENST00000307365	ENSG00000168209	DDIT4	DDIT4-201	coding	0.567237	0.000884343	high is worse
ENST00000307468	ENSG00000171649	ZIK1	ZIK1-201	coding	0.314239	6.09025e-11	high is worse
ENST00000307534	ENSG00000152782	PANK1	PANK1-201	coding	0.410508	7.20962e-05	high is worse
ENST00000307712	ENSG00000100934	SEC23A	SEC23A-201	coding	0.510681	5.73964e-07	high is worse
ENST00000307720	ENSG00000171497	PPID	PPID-201	coding	0.558912	9.03358e-19	high is worse
ENST00000307790	ENSG00000100325	ASCC2	ASCC2-201	coding	0.678924	0.0116785	high is worse
ENST00000307839	ENSG00000174748	RPL15	RPL15-201	coding	0.358524	0.0373951	high is worse
ENST00000307877	ENSG00000167881	SRP68	SRP68-201	coding	0.526448	1.34977e-07	high is worse
ENST00000307897	ENSG00000174442	ZWILCH	ZWILCH-201	coding	0.484824	2.79102e-09	high is worse
ENST00000308018	ENSG00000128626	MRPS12	MRPS12-201	coding	0.547619	7.17809e-20	high is worse
ENST00000308025	ENSG00000174243	DDX23	DDX23-201	coding	0.510268	0.00249632	high is worse
ENST00000308159	ENSG00000102900	NUP93	NUP93-201	coding	0.34182	6.92389e-29	high is worse
ENST00000308162	ENSG00000172757	CFL1	CFL1-201	coding	0.386047	4.90809e-05	high is worse
ENST00000308212	ENSG00000175274	TP53I11	TP53I11-201	coding	0.214773	7.4948e-07	high is worse
ENST00000308275	ENSG00000167196	FBXO22	FBXO22-201	coding	0.140369	1.3698e-09	high is worse
ENST00000308317	ENSG00000092208	GEMIN2	GEMIN2-202	coding	0.494485	8.75544e-08	high is worse
ENST00000308375	ENSG00000173540	GMPPB	GMPPB-201	coding	0.312097	3.83615e-06	high is worse
ENST00000308388	ENSG00000173540	GMPPB	GMPPB-202	coding	0.295567	3.83615e-06	high is worse
ENST00000308418	ENSG00000172922	RNASEH2C	RNASEH2C-201	coding	0.253086	8.60995e-22	high is worse
ENST00000308436	ENSG00000149016	TUT1	TUT1-202	coding	0.68623	1.0861e-15	high is worse
ENST00000308588	ENSG00000169371	SNUPN	SNUPN-201	coding	0.573248	0.00693146	high is worse
ENST00000308683	ENSG00000173545	ZNF622	ZNF622-201	coding	0.651639	5.19687e-07	high is worse
ENST00000308736	ENSG00000150990	DHX37	DHX37-201	coding	0.601039	9.84437e-20	high is worse
ENST00000309033	ENSG00000173960	UBXN2A	UBXN2A-201	coding	0.156685	9.74337e-06	high is worse
ENST00000309061	ENSG00000141994	DUS3L	DUS3L-201	coding	0.77381	2.42614e-20	high is worse
ENST00000309100	ENSG00000173327	MAP3K11	MAP3K11-201	coding	0.692559	3.60414e-05	high is worse
ENST00000309311	ENSG00000167658	EEF2	EEF2-201	coding	0.772973	6.08696e-11	high is worse
ENST00000309352	ENSG00000204316	MRPL38	MRPL38-201	coding	0.618893	2.91785e-08	high is worse
ENST00000309522	ENSG00000138796	HADH	HADH-201	coding	0.478659	9.88887e-12	high is worse
ENST00000309534	ENSG00000163320	CGGBP1	CGGBP1-201	coding	0.161979	6.5904e-07	high is worse
ENST00000309558	ENSG00000173705	SUSD5	SUSD5-201	coding	0.37241	4.60775e-13	high is worse
ENST00000309585	ENSG00000013563	DNASE1L1	DNASE1L1-202	coding	0.438316	6.84291e-05	high is worse
ENST00000309660	ENSG00000175354	PTPN2	PTPN2-201	coding	0.398655	0.0051931	high is worse
ENST00000309703	ENSG00000138660	AP1AR	AP1AR-202	coding	0.34443	1.07649e-07	high is worse
ENST00000309758	ENSG00000173110	HSPA6	HSPA6-201	coding	0.64884	2.0741e-08	high is worse
ENST00000309794	ENSG00000141562	NARF	NARF-201	coding	0.399299	2.7485e-06	high is worse
ENST00000309822	ENSG00000147679	UTP23	UTP23-201	coding	0.221728	0.0023504	high is worse
ENST00000309859	ENSG00000103365	GGA2	GGA2-201	coding	0.304067	0.000838417	high is worse
ENST00000309922	ENSG00000174173	TRMT10C	TRMT10C-201	coding	0.621914	9.47057e-14	high is worse
ENST00000309971	ENSG00000119392	GLE1	GLE1-201	coding	0.498928	0.000237863	high is worse
ENST00000309993	ENSG00000174579	MSL2	MSL2-201	coding	0.357719	5.38936e-06	high is worse
ENST00000310074	ENSG00000173011	TADA2B	TADA2B-201	coding	0.337349	0.00388176	high is worse
ENST00000310092	ENSG00000173933	RBM4	RBM4-201	coding	0.486631	2.39456e-08	high is worse
ENST00000310109	ENSG00000175536	LIPT2	LIPT2-201	coding	0.320833	1.9072e-05	high is worse
ENST00000310118	ENSG00000175166	PSMD2	PSMD2-201	coding	0.633194	3.00373e-05	high is worse
ENST00000310137	ENSG00000239306	RBM14	RBM14-201	coding	0.300539	3.23011e-05	high is worse
ENST00000310144	ENSG00000087191	PSMC5	PSMC5-201	coding	0.617021	0.00990065	high is worse
ENST00000310169	ENSG00000174343	CHRNA9	CHRNA9-201	coding	0.502096	0.000342048	high is worse
ENST00000310271	ENSG00000023330	ALAS1	ALAS1-201	coding	0.628067	0.0466713	high is worse
ENST00000310340	ENSG00000174227	PIGG	PIGG-201	coding	0.768927	2.7294e-05	high is worse
ENST00000310380	ENSG00000173950	XXYLT1	XXYLT1-201	coding	0.402664	0.000133491	high is worse
ENST00000310389	ENSG00000175414	ARL10	ARL10-201	coding	0.085855	0.00066955	high is worse
ENST00000310392	ENSG00000171806	METTL18	METTL18-202	coding	0.708571	5.00736e-09	high is worse
ENST00000310441	ENSG00000172534	HCFC1	HCFC1-201	coding	0.625	2.40981e-12	high is worse
ENST00000310442	ENSG00000174165	ZDHHC24	ZDHHC24-201	coding	0.188955	0.000246394	high is worse
ENST00000310483	ENSG00000143570	SLC39A1	SLC39A1-201	coding	0.401985	1.2472e-09	high is worse
ENST00000310574	ENSG00000138074	SLC5A6	SLC5A6-201	coding	0.600189	2.09472e-14	high is worse
ENST00000310682	ENSG00000103037	SETD6	SETD6-202	coding	0.740924	0.00192355	high is worse
ENST00000310775	ENSG00000140525	FANCI	FANCI-202	coding	0.689154	6.97436e-19	high is worse
ENST00000310806	ENSG00000129534	MIS18BP1	MIS18BP1-201	coding	0.625069	6.79686e-14	high is worse
ENST00000310850	ENSG00000129480	DTD2	DTD2-201	coding	0.250373	4.73646e-15	high is worse
ENST00000310864	ENSG00000173226	IQCB1	IQCB1-201	coding	0.689735	0.0036505	high is worse
ENST00000310924	ENSG00000167291	TBC1D16	TBC1D16-201	coding	0.177917	1.54538e-12	high is worse
ENST00000310931	ENSG00000115677	HDLBP	HDLBP-201	coding	0.531211	3.00975e-10	high is worse
ENST00000310942	ENSG00000173894	CBX2	CBX2-202	coding	0.397608	0.000308239	high is worse
ENST00000310955	ENSG00000117399	CDC20	CDC20-201	coding	0.588443	2.26646e-13	high is worse
ENST00000310999	ENSG00000174547	MRPL11	MRPL11-201	coding	0.345946	4.88174e-35	high is worse
ENST00000311008	ENSG00000169682	SPNS1	SPNS1-201	coding	0.806107	0.0108599	high is worse
ENST00000311052	ENSG00000153048	CARHSP1	CARHSP1-201	coding	0.16407	0.000547287	high is worse
ENST00000311101	ENSG00000175193	PARL	PARL-201	coding	0.593863	1.28857e-10	high is worse
ENST00000311124	ENSG00000173638	SLC19A1	SLC19A1-201	coding	0.369375	4.67245e-17	high is worse
ENST00000311180	ENSG00000174840	PDE12	PDE12-201	coding	0.230333	0.000425456	high is worse
ENST00000311330	ENSG00000174807	CD248	CD248-201	coding	0.530112	0.0381107	high is worse
ENST00000311337	ENSG00000113552	GNPDA1	GNPDA1-201	coding	0.41404	8.59005e-08	high is worse
ENST00000311378	ENSG00000173714	WFIKKN2	WFIKKN2-201	coding	0.398065	0.0131177	high is worse
ENST00000311413	ENSG00000173456	RNF26	RNF26-201	coding	0.5	8.26995e-07	high is worse
ENST00000311481	ENSG00000174903	RAB1B	RAB1B-201	coding	0.266578	1.1535e-08	high is worse
ENST00000311487	ENSG00000137309	HMGA1	HMGA1-201	coding	0.322289	1.30599e-21	high is worse
ENST00000311528	ENSG00000167526	RPL13	RPL13-201	coding	0.341977	6.874e-08	high is worse
ENST00000311550	ENSG00000166206	GABRB3	GABRB3-202	coding	0.280712	3.34676e-07	high is worse
ENST00000311638	ENSG00000174796	THAP6	THAP6-201	coding	0.318052	7.12249e-21	high is worse
ENST00000311764	ENSG00000175213	ZNF408	ZNF408-201	coding	0.545455	7.85403e-10	high is worse
ENST00000311765	ENSG00000172840	PDP2	PDP2-201	coding	0.284256	7.13497e-15	high is worse
ENST00000311785	ENSG00000138674	SEC31A	SEC31A-202	coding	0.597192	3.87509e-06	high is worse
ENST00000311921	ENSG00000168813	ZNF507	ZNF507-201	coding	0.41927	1.98236e-08	high is worse
ENST00000312006	ENSG00000175229	GAL3ST3	GAL3ST3-201	coding	0.362185	0.000141079	high is worse
ENST00000312026	ENSG00000173480	ZNF417	ZNF417-201	coding	0.278855	0.00646994	high is worse
ENST00000312055	ENSG00000175216	CKAP5	CKAP5-201	coding	0.661079	6.692e-08	high is worse
ENST00000312234	ENSG00000175376	EIF1AD	EIF1AD-201	coding	0.22541	0.0167355	high is worse
ENST00000312251	ENSG00000103174	NAGPA	NAGPA-201	coding	0.591954	0.0338085	high is worse
ENST00000312316	ENSG00000137094	DNAJB5	DNAJB5-201	coding	0.465241	6.30468e-13	high is worse
ENST00000312377	ENSG00000161800	RACGAP1	RACGAP1-201	coding	0.545298	8.3622e-09	high is worse
ENST00000312397	ENSG00000175467	SART1	SART1-201	coding	0.56899	6.67759e-16	high is worse
ENST00000312465	ENSG00000138675	FGF5	FGF5-201	coding	0.2	1.19771e-12	high is worse
ENST00000312475	ENSG00000259494	MRPL46	MRPL46-201	coding	0.580042	1.51963e-06	high is worse
ENST00000312579	ENSG00000175602	CCDC85B	CCDC85B-201	coding	0.599407	6.19151e-09	high is worse
ENST00000312783	ENSG00000087586	AURKA	AURKA-201	coding	0.51933	3.95933e-24	high is worse
ENST00000312838	ENSG00000158717	RNF166	RNF166-201	coding	0.526667	1.85178e-06	high is worse
ENST00000312865	ENSG00000104973	MED25	MED25-201	coding	0.73092	0.00100339	high is worse
ENST00000312912	ENSG00000115548	KDM3A	KDM3A-201	coding	0.620771	0.00237365	high is worse
ENST00000312960	ENSG00000181788	SIAH2	SIAH2-201	coding	0.384342	1.99545e-05	high is worse
ENST00000312962	ENSG00000129347	KRI1	KRI1-201	coding	0.607606	2.53507e-18	high is worse
ENST00000312994	ENSG00000081177	EXD2	EXD2-201	coding	0.356487	0.0102039	high is worse
ENST00000313040	ENSG00000131115	ZNF227	ZNF227-201	coding	0.52809	2.68969e-11	high is worse
ENST00000313074	ENSG00000173264	GPR137	GPR137-201	coding	0.76234	4.42808e-06	high is worse
ENST00000313116	ENSG00000147124	ZNF41	ZNF41-201	coding	0.377789	0.000188571	high is worse
ENST00000313117	ENSG00000115875	SRSF7	SRSF7-201	coding	0.318182	2.57492e-07	high is worse
ENST00000313288	ENSG00000013810	TACC3	TACC3-201	coding	0.707173	2.15067e-25	high is worse
ENST00000313368	ENSG00000178913	TAF7	TAF7-201	coding	0.471622	1.95856e-06	high is worse
ENST00000313408	ENSG00000115286	NDUFS7	NDUFS7-202	coding	0.329759	0.0147461	high is worse
ENST00000313468	ENSG00000110717	NDUFS8	NDUFS8-201	coding	0.810811	2.21637e-09	high is worse
ENST00000313511	ENSG00000178952	TUFM	TUFM-201	coding	0.647226	0.0180651	high is worse
ENST00000313525	ENSG00000059769	DNAJC25	DNAJC25-201	coding	0.506329	0.00350166	high is worse
ENST00000313546	ENSG00000139323	POC1B	POC1B-201	coding	0.478478	1.03141e-05	high is worse
ENST00000313608	ENSG00000181610	MRPS23	MRPS23-201	coding	0.116779	4.34312e-11	high is worse
ENST00000313655	ENSG00000136982	DSCC1	DSCC1-201	coding	0.51039	6.38197e-15	high is worse
ENST00000313667	ENSG00000116584	ARHGEF2	ARHGEF2-201	coding	0.721083	6.41669e-14	high is worse
ENST00000313695	ENSG00000116584	ARHGEF2	ARHGEF2-202	coding	0.612924	6.41669e-14	high is worse
ENST00000313863	ENSG00000011143	MKS1	MKS1-201	coding	0.55542	1.31312e-20	high is worse
ENST00000314045	ENSG00000123064	DDX54	DDX54-202	coding	0.453237	2.1163e-16	high is worse
ENST00000314103	ENSG00000159259	CHAF1B	CHAF1B-201	coding	0.368734	1.20498e-14	high is worse
ENST00000314138	ENSG00000166441	RPL27A	RPL27A-201	coding	0.120423	1.48897e-07	high is worse
ENST00000314167	ENSG00000178950	GAK	GAK-201	coding	0.656814	5.52098e-07	high is worse
ENST00000314218	ENSG00000181004	BBS12	BBS12-201	coding	0.519386	0.00564827	high is worse
ENST00000314262	ENSG00000087269	NOP14	NOP14-201	coding	0.733733	1.10381e-18	high is worse
ENST00000314425	ENSG00000147130	ZMYM3	ZMYM3-201	coding	0.563091	1.42136e-08	high is worse
ENST00000314529	ENSG00000177842	ZNF620	ZNF620-201	coding	0.287075	9.63448e-05	high is worse
ENST00000314531	ENSG00000175691	ZNF77	ZNF77-201	coding	0.505097	9.66275e-11	high is worse
ENST00000314595	ENSG00000047315	POLR2B	POLR2B-201	coding	0.628816	2.60098e-06	high is worse
ENST00000314606	ENSG00000179115	FARSA	FARSA-201	coding	0.615758	2.98104e-16	high is worse
ENST00000314622	ENSG00000178694	NSUN3	NSUN3-201	coding	0.203228	0.000137789	high is worse
ENST00000314641	ENSG00000112276	BVES	BVES-201	coding	0.247253	0.00129258	high is worse
ENST00000314666	ENSG00000178921	PFAS	PFAS-201	coding	0.563131	3.61832e-15	high is worse
ENST00000314759	ENSG00000165480	SKA3	SKA3-202	coding	0.441586	1.36943e-17	high is worse
ENST00000314787	ENSG00000254093	PINX1	PINX1-201	coding	0.5125	4.89471e-23	high is worse
ENST00000314797	ENSG00000181789	COPG1	COPG1-201	coding	0.650782	3.70592e-06	high is worse
ENST00000314940	ENSG00000177733	HNRNPA0	HNRNPA0-201	coding	0.135797	0.0076179	high is worse
ENST00000315082	ENSG00000140983	RHOT2	RHOT2-201	coding	0.641079	0.0270873	high is worse
ENST00000315144	ENSG00000160688	FLAD1	FLAD1-203	coding	0.681502	9.17488e-19	high is worse
ENST00000315286	ENSG00000180329	CCDC43	CCDC43-201	coding	0.270859	7.03972e-08	high is worse
ENST00000315467	ENSG00000140905	GCSH	GCSH-201	coding	0.316271	2.51427e-09	high is worse
ENST00000315563	ENSG00000052749	RRP12	RRP12-201	coding	0.713775	7.6294e-07	high is worse
ENST00000315567	ENSG00000169288	MRPL1	MRPL1-201	coding	0.730337	1.60493e-11	high is worse
ENST00000315579	ENSG00000010292	NCAPD2	NCAPD2-201	coding	0.706149	7.18082e-19	high is worse
ENST00000315616	ENSG00000166133	RPUSD2	RPUSD2-201	coding	0.615819	1.87361e-08	high is worse
ENST00000315758	ENSG00000146701	MDH2	MDH2-201	coding	0.442988	5.16974e-14	high is worse
ENST00000315796	ENSG00000172878	METAP1D	METAP1D-201	coding	0.355249	0.00143859	high is worse
ENST00000315849	ENSG00000178150	ZNF114	ZNF114-201	coding	0.463333	3.02411e-12	high is worse
ENST00000316024	ENSG00000141499	WRAP53	WRAP53-201	coding	0.359816	1.42591e-05	high is worse
ENST00000316084	ENSG00000198034	RPS4X	RPS4X-201	coding	0.569264	1.60967e-10	high is worse
ENST00000316149	ENSG00000123545	NDUFAF4	NDUFAF4-201	coding	0.311388	0.00012099	high is worse
ENST00000316218	ENSG00000065485	PDIA5	PDIA5-201	coding	0.621557	0.000176112	high is worse
ENST00000316398	ENSG00000179071	CCDC89	CCDC89-201	coding	0.494709	0.00969055	high is worse
ENST00000316423	ENSG00000109814	UGDH	UGDH-201	coding	0.451967	2.08611e-12	high is worse
ENST00000316491	ENSG00000197302	ZNF720	ZNF720-201	coding	0.136659	0.00305186	high is worse
ENST00000316519	ENSG00000081760	AACS	AACS-201	coding	0.534181	5.56735e-05	high is worse
ENST00000316610	ENSG00000176055	MBLAC2	MBLAC2-201	coding	0.270874	3.03849e-16	high is worse
ENST00000316629	ENSG00000170312	CDK1	CDK1-201	coding	0.392157	9.19559e-13	high is worse
ENST00000316694	ENSG00000176974	SHMT1	SHMT1-201	coding	0.548864	0.0010908	high is worse
ENST00000316707	ENSG00000163629	PTPN13	PTPN13-201	coding	0.632653	4.12284e-14	high is worse
ENST00000316856	ENSG00000179262	RAD23A	RAD23A-201	coding	0.526163	2.77259e-15	high is worse
ENST00000316939	ENSG00000179271	GADD45GIP1	GADD45GIP1-201	coding	0.377551	1.45864e-21	high is worse
ENST00000316948	ENSG00000160325	CACFD1	CACFD1-202	coding	0.20355	0.0237164	high is worse
ENST00000316950	ENSG00000196437	ZNF569	ZNF569-201	coding	0.409064	1.45461e-16	high is worse
ENST00000316963	ENSG00000120992	LYPLA1	LYPLA1-201	coding	0.268378	0.00104635	high is worse
ENST00000317040	ENSG00000141971	MVB12A	MVB12A-201	coding	0.789017	8.29562e-08	high is worse
ENST00000317089	ENSG00000069345	DNAJA2	DNAJA2-201	coding	0.405113	5.34395e-05	high is worse
ENST00000317096	ENSG00000175193	PARL	PARL-202	coding	0.566517	1.28857e-10	high is worse
ENST00000317147	ENSG00000125107	CNOT1	CNOT1-201	coding	0.636145	9.63481e-14	high is worse
ENST00000317287	ENSG00000135392	DNAJC14	DNAJC14-201	coding	0.552321	0.0372832	high is worse
ENST00000317296	ENSG00000066923	STAG3	STAG3-201	coding	0.659311	0.00860405	high is worse
ENST00000317361	ENSG00000015475	BID	BID-201	coding	0.360778	7.96114e-18	high is worse
ENST00000317402	ENSG00000178295	GEN1	GEN1-201	coding	0.316818	6.12825e-09	high is worse
ENST00000317551	ENSG00000139624	CERS5	CERS5-201	coding	0.397566	0.0175275	high is worse
ENST00000317605	ENSG00000181541	MAB21L2	MAB21L2-201	coding	0.584691	3.86586e-06	high is worse
ENST00000317615	ENSG00000128789	PSMG2	PSMG2-201	coding	0.608295	2.36405e-07	high is worse
ENST00000317829	ENSG00000166025	AMOTL1	AMOTL1-202	coding	0.29406	0.000157576	high is worse
ENST00000317881	ENSG00000005022	SLC25A5	SLC25A5-201	coding	0.505085	2.19421e-22	high is worse
ENST00000317905	ENSG00000108469	RECQL5	RECQL5-201	coding	0.546608	3.07862e-07	high is worse
ENST00000317945	ENSG00000109881	CCDC34	CCDC34-201	coding	0.438697	1.82543e-20	high is worse
ENST00000318037	ENSG00000163961	RNF168	RNF168-201	coding	0.340896	2.97384e-05	high is worse
ENST00000318066	ENSG00000177889	UBE2N	UBE2N-201	coding	0.117738	6.44861e-18	high is worse
ENST00000318121	ENSG00000092853	CLSPN	CLSPN-202	coding	0.417654	2.45449e-08	high is worse
ENST00000318129	ENSG00000181938	GINS3	GINS3-201	coding	0.297521	0.000523185	high is worse
ENST00000318348	ENSG00000139433	GLTP	GLTP-201	coding	0.337097	0.0316417	high is worse
ENST00000318524	ENSG00000086102	NFX1	NFX1-201	coding	0.454694	0.0215997	high is worse
ENST00000318607	ENSG00000070756	PABPC1	PABPC1-201	coding	0.652977	0.00376164	high is worse
ENST00000318709	ENSG00000105778	AVL9	AVL9-201	coding	0.267216	4.89427e-08	high is worse
ENST00000318782	ENSG00000162073	PAQR4	PAQR4-202	coding	0.314154	0.000132954	high is worse
ENST00000318887	ENSG00000179021	C3orf38	C3orf38-201	coding	0.43984	0.0101607	high is worse
ENST00000319004	ENSG00000179409	GEMIN4	GEMIN4-201	coding	0.800908	3.6642e-12	high is worse
ENST00000319006	ENSG00000177156	TALDO1	TALDO1-201	coding	0.690574	5.13164e-13	high is worse
ENST00000319017	ENSG00000178537	SLC25A20	SLC25A20-201	coding	0.52807	1.72468e-06	high is worse
ENST00000319074	ENSG00000179933	C14orf119	C14orf119-201	coding	0.200861	0.00691883	high is worse
ENST00000319172	ENSG00000176142	TMEM39A	TMEM39A-201	coding	0.311224	2.80854e-08	high is worse
ENST00000319234	ENSG00000178343	SHISA3	SHISA3-201	coding	0.451613	2.23271e-15	high is worse
ENST00000319283	ENSG00000114745	GORASP1	GORASP1-201	coding	0.332075	0.0177173	high is worse
ENST00000319285	ENSG00000179958	DCTPP1	DCTPP1-201	coding	0.373626	1.16455e-23	high is worse
ENST00000319286	ENSG00000180938	ZNF572	ZNF572-201	coding	0.441569	6.88762e-09	high is worse
ENST00000319296	ENSG00000179965	ZNF771	ZNF771-201	coding	0.544674	0.000995782	high is worse
ENST00000319331	ENSG00000175928	LRRN1	LRRN1-201	coding	0.43003	1.80793e-12	high is worse
ENST00000319349	ENSG00000175832	ETV4	ETV4-201	coding	0.461392	3.60455e-10	high is worse
ENST00000319374	ENSG00000177108	ZDHHC22	ZDHHC22-201	coding	0.249526	2.38578e-10	high is worse
ENST00000319394	ENSG00000142784	WDTC1	WDTC1-201	coding	0.425251	0.0439391	high is worse
ENST00000319518	ENSG00000178773	CPNE7	CPNE7-202	coding	0.601293	2.58955e-14	high is worse
ENST00000319562	ENSG00000152767	FARP1	FARP1-201	coding	0.301066	2.34803e-08	high is worse
ENST00000319725	ENSG00000107164	FUBP3	FUBP3-201	coding	0.590299	2.51365e-05	high is worse
ENST00000319769	ENSG00000158850	B4GALT3	B4GALT3-201	coding	0.569565	4.05e-10	high is worse
ENST00000320017	ENSG00000114650	SCAP	SCAP-202	coding	0.54759	0.00194879	high is worse
ENST00000320027	ENSG00000120694	HSPH1	HSPH1-201	coding	0.475874	0.0356916	high is worse
ENST00000320122	ENSG00000048540	LMO3	LMO3-202	coding	0.153695	2.39932e-15	high is worse
ENST00000320159	ENSG00000180035	ZNF48	ZNF48-201	coding	0.505728	4.18899e-11	high is worse
ENST00000320211	ENSG00000164053	ATRIP	ATRIP-201	coding	0.40234	2.06637e-11	high is worse
ENST00000320225	ENSG00000205937	RNPS1	RNPS1-202	coding	0.393041	1.67167e-06	high is worse
ENST00000320230	ENSG00000177542	SLC25A22	SLC25A22-201	coding	0.471533	0.000166267	high is worse
ENST00000320238	ENSG00000177551	NHLH2	NHLH2-201	coding	0.30474	5.21976e-12	high is worse
ENST00000320270	ENSG00000179041	RRS1	RRS1-201	coding	0.721344	4.66823e-13	high is worse
ENST00000320431	ENSG00000176020	AMIGO3	AMIGO3-201	coding	0.500994	2.19263e-08	high is worse
ENST00000320548	ENSG00000169727	GPS1	GPS1-202	coding	0.623841	0.000380003	high is worse
ENST00000320574	ENSG00000177084	POLE	POLE-201	coding	0.651097	1.36033e-08	high is worse
ENST00000320578	ENSG00000179331	RAB39A	RAB39A-201	coding	0.358678	0.000787351	high is worse
ENST00000320585	ENSG00000110172	CHORDC1	CHORDC1-201	coding	0.369299	0.000214737	high is worse
ENST00000320676	ENSG00000147274	RBMX	RBMX-201	coding	0.443814	2.24339e-18	high is worse
ENST00000320743	ENSG00000139263	LRIG3	LRIG3-201	coding	0.644585	6.02209e-07	high is worse
ENST00000320756	ENSG00000111196	MAGOHB	MAGOHB-201	coding	0.210826	6.25423e-16	high is worse
ENST00000320776	ENSG00000186222	BLOC1S4	BLOC1S4-201	coding	0.415709	1.42707e-06	high is worse
ENST00000320805	ENSG00000176953	NFATC2IP	NFATC2IP-201	coding	0.308315	0.00409132	high is worse
ENST00000320848	ENSG00000178988	MRFAP1L1	MRFAP1L1-201	coding	0.429054	0.0326781	high is worse
ENST00000320865	ENSG00000175711	B3GNTL1	B3GNTL1-201	coding	0.428218	1.63044e-05	high is worse
ENST00000320895	ENSG00000049656	CLPTM1L	CLPTM1L-201	coding	0.634434	7.09561e-07	high is worse
ENST00000320954	ENSG00000170275	CRTAP	CRTAP-201	coding	0.177591	2.38391e-05	high is worse
ENST00000321143	ENSG00000004961	HCCS	HCCS-201	coding	0.381223	2.71757e-19	high is worse
ENST00000321169	ENSG00000131373	HACL1	HACL1-201	coding	0.633772	4.4794e-06	high is worse
ENST00000321256	ENSG00000114503	NCBP2	NCBP2-201	coding	0.24037	4.99859e-05	high is worse
ENST00000321265	ENSG00000090273	NUDC	NUDC-201	coding	0.617537	0.00815223	high is worse
ENST00000321287	ENSG00000167554	ZNF610	ZNF610-201	coding	0.557971	1.78799e-07	high is worse
ENST00000321300	ENSG00000175866	BAIAP2	BAIAP2-202	coding	0.626561	5.56098e-08	high is worse
ENST00000321341	ENSG00000082212	ME2	ME2-201	coding	0.250967	0.0218883	high is worse
ENST00000321442	ENSG00000164466	SFXN1	SFXN1-201	coding	0.249419	1.47118e-06	high is worse
ENST00000321560	ENSG00000179598	PLD6	PLD6-201	coding	0.305825	1.65194e-15	high is worse
ENST00000321562	ENSG00000141756	FKBP10	FKBP10-201	coding	0.556405	3.78269e-12	high is worse
ENST00000321612	ENSG00000178445	GLDC	GLDC-201	coding	0.564784	1.32223e-14	high is worse
ENST00000321617	ENSG00000177303	CASKIN2	CASKIN2-201	coding	0.716329	0.000368101	high is worse
ENST00000321765	ENSG00000076382	SPAG5	SPAG5-201	coding	0.751259	0.00326191	high is worse
ENST00000321805	ENSG00000109332	UBE2D3	UBE2D3-201	coding	0.683721	8.75749e-16	high is worse
ENST00000321871	ENSG00000144868	TMEM108	TMEM108-201	coding	0.400418	5.11396e-09	high is worse
ENST00000321919	ENSG00000140632	GLYR1	GLYR1-201	coding	0.403355	0.000520878	high is worse
ENST00000321990	ENSG00000176208	ATAD5	ATAD5-201	coding	0.655761	0.000693217	high is worse
ENST00000321998	ENSG00000167186	COQ7	COQ7-201	coding	0.259259	0.0183604	high is worse
ENST00000322002	ENSG00000176887	SOX11	SOX11-201	coding	0.216495	6.28929e-06	high is worse
ENST00000322030	ENSG00000119335	SET	SET-201	coding	0.323221	1.94489e-19	high is worse
ENST00000322067	ENSG00000162813	BPNT1	BPNT1-201	coding	0.497577	0.0236351	high is worse
ENST00000322203	ENSG00000198755	RPL10A	RPL10A-201	coding	0.745704	3.52986e-07	high is worse
ENST00000322213	ENSG00000072501	SMC1A	SMC1A-201	coding	0.355434	0.000119527	high is worse
ENST00000322344	ENSG00000039650	PNKP	PNKP-201	coding	0.889078	2.04104e-20	high is worse
ENST00000322428	ENSG00000179632	MAF1	MAF1-201	coding	0.419672	0.00231045	high is worse
ENST00000322535	ENSG00000087365	SF3B2	SF3B2-201	coding	0.632956	2.8404e-06	high is worse
ENST00000322536	ENSG00000178105	DDX10	DDX10-201	coding	0.582945	9.10003e-20	high is worse
ENST00000322623	ENSG00000175792	RUVBL1	RUVBL1-201	coding	0.616216	6.94241e-29	high is worse
ENST00000322723	ENSG00000115053	NCL	NCL-201	coding	0.483981	6.47572e-05	high is worse
ENST00000322734	ENSG00000144792	ZNF660	ZNF660-201	coding	0.186584	1.83388e-11	high is worse
ENST00000322776	ENSG00000167792	NDUFV1	NDUFV1-201	coding	0.716049	4.20776e-05	high is worse
ENST00000322813	ENSG00000005238	FAM214B	FAM214B-201	coding	0.457094	0.00656561	high is worse
ENST00000322886	ENSG00000165891	E2F7	E2F7-201	coding	0.455272	1.36031e-08	high is worse
ENST00000322945	ENSG00000103495	MAZ	MAZ-202	coding	0.594022	7.62559e-17	high is worse
ENST00000323064	ENSG00000084693	AGBL5	AGBL5-201	coding	0.587705	2.84941e-10	high is worse
ENST00000323081	ENSG00000169682	SPNS1	SPNS1-202	coding	0.873321	0.0108599	high is worse
ENST00000323180	ENSG00000135365	PHF21A	PHF21A-201	coding	0.494154	0.0042396	high is worse
ENST00000323274	ENSG00000176890	TYMS	TYMS-203	coding	0.531409	1.37836e-17	high is worse
ENST00000323441	ENSG00000100644	HIF1A	HIF1A-201	coding	0.525	0.00524275	high is worse
ENST00000323446	ENSG00000169169	CPT1C	CPT1C-202	coding	0.670844	6.27089e-07	high is worse
ENST00000323460	ENSG00000119231	SENP5	SENP5-201	coding	0.405696	0.00425937	high is worse
ENST00000323534	ENSG00000181467	RAP2B	RAP2B-201	coding	0.0904597	0.00151592	high is worse
ENST00000323570	ENSG00000179387	ELMOD2	ELMOD2-201	coding	0.218657	7.74977e-07	high is worse
ENST00000323578	ENSG00000177830	CHID1	CHID1-201	coding	0.323457	0.00095067	high is worse
ENST00000323666	ENSG00000111142	METAP2	METAP2-202	coding	0.3345	1.14461e-11	high is worse
ENST00000323701	ENSG00000168883	USP39	USP39-201	coding	0.578893	2.94945e-05	high is worse
ENST00000323716	ENSG00000170632	ARMC10	ARMC10-202	coding	0.481066	0.00541097	high is worse
ENST00000323760	ENSG00000158402	CDC25C	CDC25C-201	coding	0.579657	6.00721e-14	high is worse
ENST00000323786	ENSG00000103051	COG4	COG4-201	coding	0.627186	0.00232723	high is worse
ENST00000323798	ENSG00000104812	GYS1	GYS1-202	coding	0.432258	2.13711e-08	high is worse
ENST00000323853	ENSG00000144028	SNRNP200	SNRNP200-201	coding	0.659259	0.00512407	high is worse
ENST00000323927	ENSG00000176248	ANAPC2	ANAPC2-201	coding	0.747273	4.63496e-08	high is worse
ENST00000323959	ENSG00000176102	CSTF3	CSTF3-201	coding	0.558411	1.35522e-07	high is worse
ENST00000324048	ENSG00000143373	ZNF687	ZNF687-201	coding	0.556205	4.95227e-09	high is worse
ENST00000324052	ENSG00000174720	LARP7	LARP7-201	coding	0.711491	9.28803e-13	high is worse
ENST00000324138	ENSG00000181544	FANCB	FANCB-201	coding	0.643446	5.52669e-12	high is worse
ENST00000324331	ENSG00000145982	FARS2	FARS2-202	coding	0.662261	0.0211919	high is worse
ENST00000324366	ENSG00000100462	PRMT5	PRMT5-202	coding	0.600377	9.12185e-26	high is worse
ENST00000324593	ENSG00000119725	ZNF410	ZNF410-201	coding	0.473626	1.03571e-08	high is worse
ENST00000324794	ENSG00000078043	PIAS2	PIAS2-201	coding	0.418129	0.00509301	high is worse
ENST00000324817	ENSG00000180182	MED14	MED14-201	coding	0.494726	3.66148e-13	high is worse
ENST00000324862	ENSG00000117360	PRPF3	PRPF3-201	coding	0.643732	7.17634e-15	high is worse
ENST00000324868	ENSG00000139131	YARS2	YARS2-201	coding	0.554651	1.46637e-24	high is worse
ENST00000324894	ENSG00000130299	GTPBP3	GTPBP3-201	coding	0.603681	2.14035e-15	high is worse
ENST00000324932	ENSG00000110713	NUP98	NUP98-201	coding	0.625652	1.2299e-07	high is worse
ENST00000325307	ENSG00000029993	HMGB3	HMGB3-201	coding	0.184332	3.17088e-26	high is worse
ENST00000325324	ENSG00000086200	IPO11	IPO11-201	coding	0.574882	1.94882e-11	high is worse
ENST00000325327	ENSG00000176619	LMNB2	LMNB2-201	coding	0.458919	1.67332e-15	high is worse
ENST00000325385	ENSG00000144535	DIS3L2	DIS3L2-202	coding	0.60658	0.00951109	high is worse
ENST00000325437	ENSG00000103275	UBE2I	UBE2I-201	coding	0.233383	2.8666e-08	high is worse
ENST00000325577	ENSG00000113456	RAD1	RAD1-201	coding	0.359667	0.035238	high is worse
ENST00000325599	ENSG00000144736	SHQ1	SHQ1-201	coding	0.537745	2.6854e-09	high is worse
ENST00000325680	ENSG00000119596	YLPM1	YLPM1-201	coding	0.605872	4.58514e-17	high is worse
ENST00000325752	ENSG00000108423	TUBD1	TUBD1-201	coding	0.44152	2.46224e-05	high is worse
ENST00000325844	ENSG00000181991	MRPS11	MRPS11-201	coding	0.208602	2.39263e-06	high is worse
ENST00000325888	ENSG00000128591	FLNC	FLNC-201	coding	0.610166	7.4308e-19	high is worse
ENST00000326009	ENSG00000100897	DCAF11	DCAF11-201	coding	0.434256	5.56206e-11	high is worse
ENST00000326044	ENSG00000171469	ZNF561	ZNF561-202	coding	0.3305	2.20988e-08	high is worse
ENST00000326047	ENSG00000163808	KIF15	KIF15-201	coding	0.697487	6.43431e-13	high is worse
ENST00000326181	ENSG00000131653	TRAF7	TRAF7-201	coding	0.500747	1.84318e-08	high is worse
ENST00000326266	ENSG00000131652	THOC6	THOC6-202	coding	0.652008	1.46685e-14	high is worse
ENST00000326361	ENSG00000121864	ZNF639	ZNF639-201	coding	0.25922	2.19498e-09	high is worse
ENST00000326505	ENSG00000176597	B3GNT5	B3GNT5-201	coding	0.305825	6.55362e-19	high is worse
ENST00000326624	ENSG00000177485	ZBTB33	ZBTB33-201	coding	0.4375	1.19509e-12	high is worse
ENST00000326631	ENSG00000104886	PLEKHJ1	PLEKHJ1-201	coding	0.490132	1.66947e-09	high is worse
ENST00000326656	ENSG00000110536	PTPMT1	PTPMT1-201	coding	0.492806	1.30938e-08	high is worse
ENST00000326674	ENSG00000110536	PTPMT1	PTPMT1-202	coding	0.299553	1.30938e-08	high is worse
ENST00000326739	ENSG00000178035	IMPDH2	IMPDH2-201	coding	0.617788	9.11492e-10	high is worse
ENST00000326799	ENSG00000136758	YME1L1	YME1L1-201	coding	0.526926	0.00213505	high is worse
ENST00000326804	ENSG00000171606	ZNF274	ZNF274-201	coding	0.659115	0.000501817	high is worse
ENST00000326840	ENSG00000057019	DCBLD2	DCBLD2-201	coding	0.372775	1.648e-07	high is worse
ENST00000326857	ENSG00000057019	DCBLD2	DCBLD2-202	coding	0.483752	1.648e-07	high is worse
ENST00000327155	ENSG00000101773	RBBP8	RBBP8-201	coding	0.659559	7.05921e-15	high is worse
ENST00000327283	ENSG00000175354	PTPN2	PTPN2-202	coding	0.671875	0.0051931	high is worse
ENST00000327304	ENSG00000107371	EXOSC3	EXOSC3-201	coding	0.453795	2.23471e-14	high is worse
ENST00000327320	ENSG00000074266	EED	EED-202	coding	0.568182	1.0677e-07	high is worse
ENST00000327331	ENSG00000134690	CDCA8	CDCA8-201	coding	0.368906	4.07153e-08	high is worse
ENST00000327347	ENSG00000086475	SEPHS1	SEPHS1-201	coding	0.436526	0.000575364	high is worse
ENST00000327367	ENSG00000166949	SMAD3	SMAD3-201	coding	0.226425	0.000539193	high is worse
ENST00000327428	ENSG00000163170	BOLA3	BOLA3-202	coding	0.52451	1.91267e-12	high is worse
ENST00000327435	ENSG00000182551	ADI1	ADI1-201	coding	0.313485	2.09087e-08	high is worse
ENST00000327470	ENSG00000183161	FANCF	FANCF-201	coding	0.416945	8.08667e-07	high is worse
ENST00000327570	ENSG00000182552	RWDD4	RWDD4-202	coding	0.255464	4.62413e-14	high is worse
ENST00000327680	ENSG00000185480	PARPBP	PARPBP-201	coding	0.552481	8.04881e-17	high is worse
ENST00000327858	ENSG00000077942	FBLN1	FBLN1-202	coding	0.462804	0.00310978	high is worse
ENST00000327877	ENSG00000185753	CXorf38	CXorf38-201	coding	0.243697	0.00628194	high is worse
ENST00000328159	ENSG00000143549	TPM3	TPM3-205	coding	0.493042	0.0426927	high is worse
ENST00000328224	ENSG00000182255	KCNA4	KCNA4-201	coding	0.440027	8.5315e-06	high is worse
ENST00000328514	ENSG00000181938	GINS3	GINS3-202	coding	0.238754	0.000523185	high is worse
ENST00000328599	ENSG00000183665	TRMT12	TRMT12-201	coding	0.497225	1.1967e-11	high is worse
ENST00000328654	ENSG00000198393	ZNF26	ZNF26-201	coding	0.123781	1.44218e-13	high is worse
ENST00000328703	ENSG00000143575	HAX1	HAX1-201	coding	0.575258	3.78396e-07	high is worse
ENST00000328736	ENSG00000070778	PTPN21	PTPN21-201	coding	0.516271	1.51803e-06	high is worse
ENST00000328771	ENSG00000134815	DHX34	DHX34-201	coding	0.62221	0.000629031	high is worse
ENST00000328834	ENSG00000182973	CNOT10	CNOT10-201	coding	0.62891	1.01512e-09	high is worse
ENST00000328923	ENSG00000182199	SHMT2	SHMT2-201	coding	0.62531	3.07796e-15	high is worse
ENST00000329043	ENSG00000170448	NFXL1	NFXL1-201	coding	0.51644	1.23207e-12	high is worse
ENST00000329078	ENSG00000183018	SPNS2	SPNS2-201	coding	0.487134	4.16829e-08	high is worse
ENST00000329214	ENSG00000185298	CCDC137	CCDC137-201	coding	0.438543	1.86769e-10	high is worse
ENST00000329236	ENSG00000182872	RBM10	RBM10-201	coding	0.61344	3.16589e-06	high is worse
ENST00000329245	ENSG00000184428	TOP1MT	TOP1MT-201	coding	0.727603	2.94259e-19	high is worse
ENST00000329251	ENSG00000254772	EEF1G	EEF1G-201	coding	0.597811	2.02357e-08	high is worse
ENST00000329399	ENSG00000107438	PDLIM1	PDLIM1-201	coding	0.565292	0.0431696	high is worse
ENST00000329875	ENSG00000183010	PYCR1	PYCR1-201	coding	0.536134	2.08659e-21	high is worse
ENST00000330062	ENSG00000182054	IDH2	IDH2-201	coding	0.467909	5.52167e-18	high is worse
ENST00000330123	ENSG00000204611	ZNF616	ZNF616-201	coding	0.19912	1.72676e-18	high is worse
ENST00000330137	ENSG00000182628	SKA2	SKA2-201	coding	0.14119	1.9412e-08	high is worse
ENST00000330295	ENSG00000164932	CTHRC1	CTHRC1-201	coding	0.461101	1.74843e-05	high is worse
ENST00000330317	ENSG00000160193	WDR4	WDR4-201	coding	0.658147	3.7062e-09	high is worse
ENST00000330342	ENSG00000185344	ATP6V0A2	ATP6V0A2-201	coding	0.415332	2.53185e-11	high is worse
ENST00000330374	ENSG00000160131	VMA21	VMA21-201	coding	0.0912376	1.14408e-16	high is worse
ENST00000330459	ENSG00000182481	KPNA2	KPNA2-201	coding	0.636582	1.90358e-06	high is worse
ENST00000330503	ENSG00000183258	DDX41	DDX41-201	coding	0.694972	0.0404467	high is worse
ENST00000330560	ENSG00000184661	CDCA2	CDCA2-201	coding	0.6875	8.12138e-23	high is worse
ENST00000330574	ENSG00000185085	INTS5	INTS5-201	coding	0.612012	0.00446552	high is worse
ENST00000330689	ENSG00000196981	WDR5B	WDR5B-201	coding	0.245171	5.52057e-05	high is worse
ENST00000330720	ENSG00000105438	KDELR1	KDELR1-201	coding	0.60745	1.62566e-09	high is worse
ENST00000330796	ENSG00000185238	PRMT3	PRMT3-201	coding	0.517084	3.99411e-19	high is worse
ENST00000330817	ENSG00000182858	ALG12	ALG12-201	coding	0.196508	8.54712e-07	high is worse
ENST00000330852	ENSG00000157869	RAB28	RAB28-202	coding	0.462343	5.08504e-06	high is worse
ENST00000330947	ENSG00000197147	LRRC8B	LRRC8B-201	coding	0.341266	0.00259077	high is worse
ENST00000331079	ENSG00000185238	PRMT3	PRMT3-202	coding	0.539634	3.99411e-19	high is worse
ENST00000331173	ENSG00000177613	CSTF2T	CSTF2T-201	coding	0.502447	1.79258e-05	high is worse
ENST00000331200	ENSG00000128951	DUT	DUT-201	coding	0.454874	0.000397842	high is worse
ENST00000331244	ENSG00000108010	GLRX3	GLRX3-201	coding	0.655577	2.33617e-10	high is worse
ENST00000331314	ENSG00000118197	DDX59	DDX59-201	coding	0.688543	0.000258899	high is worse
ENST00000331434	ENSG00000182307	C8orf33	C8orf33-201	coding	0.280294	5.86238e-17	high is worse
ENST00000331483	ENSG00000185624	P4HB	P4HB-201	coding	0.437554	1.68882e-05	high is worse
ENST00000331573	ENSG00000183527	PSMG1	PSMG1-201	coding	0.506151	4.16474e-21	high is worse
ENST00000331738	ENSG00000111011	RSRC2	RSRC2-201	coding	0.425073	0.00219407	high is worse
ENST00000331768	ENSG00000183576	SETD3	SETD3-202	coding	0.59879	9.6401e-08	high is worse
ENST00000331821	ENSG00000099901	RANBP1	RANBP1-201	coding	0.626168	3.61759e-15	high is worse
ENST00000331889	ENSG00000182973	CNOT10	CNOT10-202	coding	0.640751	1.01512e-09	high is worse
ENST00000332035	ENSG00000182944	EWSR1	EWSR1-202	coding	0.649351	8.15101e-11	high is worse
ENST00000332047	ENSG00000182923	CEP63	CEP63-201	coding	0.307836	1.91433e-09	high is worse
ENST00000332070	ENSG00000156531	PHF6	PHF6-201	coding	0.227698	6.34328e-07	high is worse
ENST00000332131	ENSG00000185917	SETD4	SETD4-201	coding	0.43095	5.77248e-09	high is worse
ENST00000332211	ENSG00000165637	VDAC2	VDAC2-203	coding	0.526882	0.0010896	high is worse
ENST00000332395	ENSG00000182810	DDX28	DDX28-201	coding	0.656136	3.46871e-11	high is worse
ENST00000332598	ENSG00000184840	TMED9	TMED9-201	coding	0.34157	7.65411e-08	high is worse
ENST00000332629	ENSG00000185798	WDR53	WDR53-201	coding	0.586885	3.04678e-16	high is worse
ENST00000332687	ENSG00000131263	RLIM	RLIM-201	coding	0.207654	3.03517e-22	high is worse
ENST00000332707	ENSG00000184575	XPOT	XPOT-201	coding	0.44765	1.25196e-21	high is worse
ENST00000332810	ENSG00000181026	AEN	AEN-201	coding	0.423729	1.01435e-19	high is worse
ENST00000332854	ENSG00000183647	ZNF530	ZNF530-201	coding	0.32519	1.48032e-10	high is worse
ENST00000332884	ENSG00000155016	CYP2U1	CYP2U1-201	coding	0.322657	8.08403e-05	high is worse
ENST00000333047	ENSG00000164109	MAD2L1	MAD2L1-202	coding	0.302013	5.10036e-21	high is worse
ENST00000333129	ENSG00000182263	FIGN	FIGN-201	coding	0.241029	0.0375609	high is worse
ENST00000333137	ENSG00000183963	SMTN	SMTN-201	coding	0.708204	6.06009e-05	high is worse
ENST00000333188	ENSG00000184432	COPB2	COPB2-201	coding	0.594879	1.10009e-08	high is worse
ENST00000333213	ENSG00000182173	TSEN54	TSEN54-201	coding	0.583796	6.02808e-17	high is worse
ENST00000333256	ENSG00000184281	TSSC4	TSSC4-201	coding	0.604779	2.75977e-16	high is worse
ENST00000333590	ENSG00000165195	PIGA	PIGA-201	coding	0.42087	7.19563e-14	high is worse
ENST00000333676	ENSG00000262814	MRPL12	MRPL12-201	coding	0.607362	7.20587e-19	high is worse
ENST00000333990	ENSG00000125630	POLR1B	POLR1B-202	coding	0.566875	2.94887e-13	high is worse
ENST00000334062	ENSG00000185989	RASA3	RASA3-201	coding	0.478485	0.0233074	high is worse
ENST00000334121	ENSG00000153914	SREK1	SREK1-202	coding	0.299424	1.24455e-09	high is worse
ENST00000334205	ENSG00000162302	RPS6KA4	RPS6KA4-201	coding	0.700544	0.0298125	high is worse
ENST00000334213	ENSG00000132010	ZNF20	ZNF20-201	coding	0.324786	5.04123e-08	high is worse
ENST00000334241	ENSG00000186300	ZNF555	ZNF555-201	coding	0.236357	5.97703e-10	high is worse
ENST00000334256	ENSG00000186432	KPNA4	KPNA4-201	coding	0.199923	4.01779e-06	high is worse
ENST00000334274	ENSG00000176148	TCP11L1	TCP11L1-201	coding	0.557503	0.0143404	high is worse
ENST00000334379	ENSG00000066651	TRMT11	TRMT11-201	coding	0.542155	8.06465e-07	high is worse
ENST00000334398	ENSG00000185973	TMLHE	TMLHE-201	coding	0.329163	5.90739e-13	high is worse
ENST00000334463	ENSG00000186871	ERCC6L	ERCC6L-201	coding	0.662427	3.9848e-24	high is worse
ENST00000334464	ENSG00000165650	PDZD8	PDZD8-201	coding	0.355624	5.31916e-07	high is worse
ENST00000334536	ENSG00000169682	SPNS1	SPNS1-203	coding	0.894737	0.0108599	high is worse
ENST00000334571	ENSG00000119723	COQ6	COQ6-201	coding	0.478528	0.000140549	high is worse
ENST00000334635	ENSG00000109184	DCUN1D4	DCUN1D4-201	coding	0.222561	2.79804e-05	high is worse
ENST00000334667	ENSG00000167904	TMEM68	TMEM68-201	coding	0.327389	5.66853e-05	high is worse
ENST00000334815	ENSG00000186603	HPDL	HPDL-201	coding	0.870892	5.60482e-18	high is worse
ENST00000334888	ENSG00000187049	TMEM216	TMEM216-201	coding	0.530466	7.23591e-12	high is worse
ENST00000335007	ENSG00000186298	PPP1CC	PPP1CC-201	coding	0.381346	0.0001387	high is worse
ENST00000335080	ENSG00000186280	KDM4D	KDM4D-201	coding	0.464064	1.44763e-08	high is worse
ENST00000335181	ENSG00000067225	PKM	PKM-202	coding	0.507648	1.77974e-08	high is worse
ENST00000335183	ENSG00000100526	CDKN3	CDKN3-202	coding	0.646341	2.6298e-21	high is worse
ENST00000335214	ENSG00000100029	PES1	PES1-201	coding	0.612395	2.71677e-13	high is worse
ENST00000335251	ENSG00000164066	INTU	INTU-201	coding	0.256816	4.17718e-11	high is worse
ENST00000335255	ENSG00000141568	FOXK2	FOXK2-201	coding	0.453608	7.87469e-15	high is worse
ENST00000335290	ENSG00000176473	WDR25	WDR25-201	coding	0.603774	5.50044e-08	high is worse
ENST00000335464	ENSG00000109066	TMEM104	TMEM104-201	coding	0.317338	2.06898e-06	high is worse
ENST00000335503	ENSG00000146731	CCT6A	CCT6A-202	coding	0.535242	4.95167e-09	high is worse
ENST00000335625	ENSG00000186297	GABRA5	GABRA5-201	coding	0.532872	1.96933e-25	high is worse
ENST00000335725	ENSG00000042088	TDP1	TDP1-201	coding	0.402649	4.01024e-18	high is worse
ENST00000335783	ENSG00000031691	CENPQ	CENPQ-201	coding	0.567797	0.00014727	high is worse
ENST00000335815	ENSG00000169131	ZNF354A	ZNF354A-201	coding	0.540179	0.00914758	high is worse
ENST00000335895	ENSG00000145741	BTF3	BTF3-201	coding	0.582734	0.0231887	high is worse
ENST00000335972	ENSG00000130985	UBA1	UBA1-201	coding	0.629762	1.40835e-05	high is worse
ENST00000335979	ENSG00000113966	ARL6	ARL6-201	coding	0.483117	6.6043e-05	high is worse
ENST00000336053	ENSG00000092199	HNRNPC	HNRNPC-201	coding	0.280156	1.85983e-16	high is worse
ENST00000336097	ENSG00000239672	NME1	NME1-202	coding	0.52994	1.22534e-23	high is worse
ENST00000336138	ENSG00000130193	THEM6	THEM6-201	coding	0.350168	1.05685e-14	high is worse
ENST00000336148	ENSG00000197275	RAD54B	RAD54B-202	coding	0.663749	1.88255e-06	high is worse
ENST00000336219	ENSG00000170779	CDCA4	CDCA4-201	coding	0.309371	8.81029e-21	high is worse
ENST00000336349	ENSG00000179119	SPTY2D1	SPTY2D1-201	coding	0.344221	4.8616e-06	high is worse
ENST00000336454	ENSG00000079335	CDC14A	CDC14A-201	coding	0.387728	0.00572594	high is worse
ENST00000336458	ENSG00000132507	EIF5A	EIF5A-202	coding	0.431373	0.00864428	high is worse
ENST00000336564	ENSG00000124444	ZNF576	ZNF576-201	coding	0.247453	1.63307e-10	high is worse
ENST00000336617	ENSG00000136104	RNASEH2B	RNASEH2B-201	coding	0.725581	3.78177e-06	high is worse
ENST00000336643	ENSG00000029364	SLC39A9	SLC39A9-202	coding	0.227239	1.87413e-08	high is worse
ENST00000336648	ENSG00000159267	HLCS	HLCS-201	coding	0.371355	1.70141e-05	high is worse
ENST00000336715	ENSG00000143373	ZNF687	ZNF687-202	coding	0.589609	4.95227e-09	high is worse
ENST00000336733	ENSG00000144741	SLC25A26	SLC25A26-201	coding	0.425629	2.68394e-07	high is worse
ENST00000336735	ENSG00000071537	SEL1L	SEL1L-201	coding	0.307991	1.39275e-05	high is worse
ENST00000336767	ENSG00000113460	BRIX1	BRIX1-201	coding	0.654917	2.4054e-10	high is worse
ENST00000336812	ENSG00000109606	DHX15	DHX15-201	coding	0.638554	4.27343e-08	high is worse
ENST00000336865	ENSG00000076248	UNG	UNG-202	coding	0.403183	2.17027e-16	high is worse
ENST00000336868	ENSG00000167693	NXN	NXN-201	coding	0.502309	1.42221e-09	high is worse
ENST00000336949	ENSG00000165175	MID1IP1	MID1IP1-201	coding	0.143529	0.00287124	high is worse
ENST00000337138	ENSG00000100644	HIF1A	HIF1A-202	coding	0.56038	0.00524275	high is worse
ENST00000337179	ENSG00000173598	NUDT4	NUDT4-201	coding	0.0698033	0.00120035	high is worse
ENST00000337198	ENSG00000155096	AZIN1	AZIN1-201	coding	0.365416	0.0215656	high is worse
ENST00000337231	ENSG00000109089	CDR2L	CDR2L-201	coding	0.442015	2.33212e-05	high is worse
ENST00000337288	ENSG00000084090	STARD7	STARD7-201	coding	0.401302	0.00969461	high is worse
ENST00000337322	ENSG00000166170	BAG5	BAG5-202	coding	0.716593	4.76939e-19	high is worse
ENST00000337338	ENSG00000171492	LRRC8D	LRRC8D-201	coding	0.498547	0.0103565	high is worse
ENST00000337432	ENSG00000108384	RAD51C	RAD51C-201	coding	0.415929	3.10983e-08	high is worse
ENST00000337451	ENSG00000140157	NIPA2	NIPA2-201	coding	0.306905	0.00250269	high is worse
ENST00000337488	ENSG00000145216	FIP1L1	FIP1L1-202	coding	0.439349	2.86385e-16	high is worse
ENST00000337530	ENSG00000165185	KIAA1958	KIAA1958-201	coding	0.233301	4.13027e-18	high is worse
ENST00000337537	ENSG00000154001	PPP2R5E	PPP2R5E-201	coding	0.251752	0.00172562	high is worse
ENST00000337581	ENSG00000123415	SMUG1	SMUG1-202	coding	0.400593	2.72024e-06	high is worse
ENST00000337620	ENSG00000122565	CBX3	CBX3-201	coding	0.347249	0.0100592	high is worse
ENST00000337714	ENSG00000121057	AKAP1	AKAP1-202	coding	0.581455	6.33153e-06	high is worse
ENST00000337859	ENSG00000065548	ZC3H15	ZC3H15-201	coding	0.504142	0.0327619	high is worse
ENST00000337872	ENSG00000168826	ZBTB49	ZBTB49-201	coding	0.617932	0.0143438	high is worse
ENST00000337910	ENSG00000072422	RHOBTB1	RHOBTB1-201	coding	0.452242	0.045423	high is worse
ENST00000337970	ENSG00000169813	HNRNPF	HNRNPF-201	coding	0.552597	2.44724e-17	high is worse
ENST00000337975	ENSG00000183655	KLHL25	KLHL25-201	coding	0.407612	3.63688e-15	high is worse
ENST00000337979	ENSG00000166900	STX3	STX3-201	coding	0.184783	8.03427e-06	high is worse
ENST00000338121	ENSG00000125812	GZF1	GZF1-201	coding	0.427284	0.00203474	high is worse
ENST00000338128	ENSG00000105655	ISYNA1	ISYNA1-201	coding	0.572308	4.69323e-05	high is worse
ENST00000338134	ENSG00000118162	KPTN	KPTN-201	coding	0.565499	0.000158166	high is worse
ENST00000338145	ENSG00000109332	UBE2D3	UBE2D3-202	coding	0.561069	8.75749e-16	high is worse
ENST00000338148	ENSG00000185414	MRPL30	MRPL30-201	coding	0.151601	3.09844e-07	high is worse
ENST00000338154	ENSG00000172943	PHF8	PHF8-202	coding	0.479625	6.09414e-17	high is worse
ENST00000338165	ENSG00000154920	EME1	EME1-201	coding	0.631229	9.60567e-08	high is worse
ENST00000338176	ENSG00000157869	RAB28	RAB28-203	coding	0.427673	5.08504e-06	high is worse
ENST00000338179	ENSG00000143815	LBR	LBR-202	coding	0.500814	1.31932e-10	high is worse
ENST00000338193	ENSG00000198056	PRIM1	PRIM1-201	coding	0.744681	1.57101e-13	high is worse
ENST00000338222	ENSG00000188021	UBQLN2	UBQLN2-201	coding	0.405458	0.0132552	high is worse
ENST00000338447	ENSG00000110583	NAA40	NAA40-201	coding	0.122752	0.00788511	high is worse
ENST00000338631	ENSG00000100813	ACIN1	ACIN1-202	coding	0.576526	6.07938e-10	high is worse
ENST00000338635	ENSG00000152422	XRCC4	XRCC4-202	coding	0.486957	5.58395e-15	high is worse
ENST00000338663	ENSG00000168003	SLC3A2	SLC3A2-201	coding	0.662078	6.09367e-16	high is worse
ENST00000338825	ENSG00000187840	EIF4EBP1	EIF4EBP1-201	coding	0.408669	1.29555e-13	high is worse
ENST00000338862	ENSG00000136099	PCDH8	PCDH8-201	coding	0.559195	0.000332188	high is worse
ENST00000338910	ENSG00000121390	PSPC1	PSPC1-201	coding	0.588964	1.05308e-08	high is worse
ENST00000338961	ENSG00000148334	PTGES2	PTGES2-202	coding	0.58	3.85851e-06	high is worse
ENST00000338970	ENSG00000188846	RPL14	RPL14-201	coding	0.110597	3.32658e-06	high is worse
ENST00000339374	ENSG00000165792	METTL17	METTL17-201	coding	0.687783	0.00459652	high is worse
ENST00000339397	ENSG00000151304	SRFBP1	SRFBP1-201	coding	0.402062	7.42881e-08	high is worse
ENST00000339399	ENSG00000136938	ANP32B	ANP32B-201	coding	0.550439	2.94394e-17	high is worse
ENST00000339490	ENSG00000067177	PHKA1	PHKA1-201	coding	0.511412	7.24327e-24	high is worse
ENST00000339507	ENSG00000132600	PRMT7	PRMT7-201	coding	0.469153	0.000400577	high is worse
ENST00000339566	ENSG00000124356	STAMBP	STAMBP-201	coding	0.241046	4.28803e-11	high is worse
ENST00000339570	ENSG00000073060	SCARB1	SCARB1-202	coding	0.436207	0.00536026	high is worse
ENST00000339656	ENSG00000198466	ZNF587	ZNF587-201	coding	0.197866	0.00301725	high is worse
ENST00000339950	ENSG00000162607	USP1	USP1-201	coding	0.571741	3.86474e-05	high is worse
ENST00000339986	ENSG00000197472	ZNF695	ZNF695-201	coding	0.389561	2.71558e-29	high is worse
ENST00000340020	ENSG00000186063	AIDA	AIDA-201	coding	0.364286	0.0149109	high is worse
ENST00000340080	ENSG00000164654	MIOS	MIOS-201	coding	0.482359	0.0139132	high is worse
ENST00000340124	ENSG00000166123	GPT2	GPT2-201	coding	0.450086	1.50618e-12	high is worse
ENST00000340139	ENSG00000138785	INTS12	INTS12-201	coding	0.624324	2.23364e-11	high is worse
ENST00000340171	ENSG00000174928	C3orf33	C3orf33-201	coding	0.461538	3.68598e-06	high is worse
ENST00000340192	ENSG00000012061	ERCC1	ERCC1-203	coding	0.654676	2.04083e-09	high is worse
ENST00000340281	ENSG00000162664	ZNF326	ZNF326-201	coding	0.217408	9.71495e-08	high is worse
ENST00000340384	ENSG00000188229	TUBB4B	TUBB4B-201	coding	0.679389	0.000749186	high is worse
ENST00000340385	ENSG00000117592	PRDX6	PRDX6-201	coding	0.387543	1.20633e-13	high is worse
ENST00000340417	ENSG00000189308	LIN54	LIN54-201	coding	0.418436	1.6024e-12	high is worse
ENST00000340473	ENSG00000188342	GTF2F2	GTF2F2-201	coding	0.400322	1.20313e-07	high is worse
ENST00000340513	ENSG00000088325	TPX2	TPX2-202	coding	0.639184	5.61673e-20	high is worse
ENST00000340684	ENSG00000196418	ZNF124	ZNF124-201	coding	0.389488	5.86782e-13	high is worse
ENST00000340692	ENSG00000124615	MOCS1	MOCS1-201	coding	0.393808	0.0149763	high is worse
ENST00000340748	ENSG00000130816	DNMT1	DNMT1-201	coding	0.599072	1.76539e-27	high is worse
ENST00000340802	ENSG00000152556	PFKM	PFKM-202	coding	0.547972	0.00138906	high is worse
ENST00000340828	ENSG00000113328	CCNG1	CCNG1-201	coding	0.444947	0.000719833	high is worse
ENST00000340830	ENSG00000108469	RECQL5	RECQL5-202	coding	0.649254	3.07862e-07	high is worse
ENST00000340833	ENSG00000101224	CDC25B	CDC25B-202	coding	0.651753	1.77377e-06	high is worse
ENST00000340852	ENSG00000101294	HM13	HM13-202	coding	0.533994	1.45731e-07	high is worse
ENST00000340912	ENSG00000166192	SENP8	SENP8-201	coding	0.17652	6.4151e-06	high is worse
ENST00000340913	ENSG00000135486	HNRNPA1	HNRNPA1-202	coding	0.26458	0.0034981	high is worse
ENST00000340918	ENSG00000070367	EXOC5	EXOC5-201	coding	0.597029	0.000149641	high is worse
ENST00000340941	ENSG00000131844	MCCC2	MCCC2-201	coding	0.470736	1.911e-13	high is worse
ENST00000340993	ENSG00000108423	TUBD1	TUBD1-202	coding	0.519582	2.46224e-05	high is worse
ENST00000341068	ENSG00000153107	ANAPC1	ANAPC1-201	coding	0.614412	2.88408e-13	high is worse
ENST00000341267	ENSG00000185559	DLK1	DLK1-202	coding	0.331315	0.000375995	high is worse
ENST00000341356	ENSG00000172725	CORO1B	CORO1B-201	coding	0.290036	0.00703738	high is worse
ENST00000341376	ENSG00000001167	NFYA	NFYA-201	coding	0.206794	5.57302e-08	high is worse
ENST00000341394	ENSG00000135387	CAPRIN1	CAPRIN1-201	coding	0.3649	4.91439e-10	high is worse
ENST00000341423	ENSG00000189403	HMGB1	HMGB1-203	coding	0.139792	0.0141526	high is worse
ENST00000341455	ENSG00000180376	CCDC66	CCDC66-202	coding	0.486667	7.53921e-11	high is worse
ENST00000341590	ENSG00000073712	FERMT2	FERMT2-201	coding	0.482955	9.1215e-05	high is worse
ENST00000341785	ENSG00000143340	FAM163A	FAM163A-201	coding	0.197867	0.0372141	high is worse
ENST00000341864	ENSG00000187325	TAF9B	TAF9B-201	coding	0.419032	6.03617e-07	high is worse
ENST00000342115	ENSG00000116337	AMPD2	AMPD2-202	coding	0.485993	6.73643e-05	high is worse
ENST00000342179	ENSG00000178904	DPY19L3	DPY19L3-201	coding	0.394926	3.88036e-16	high is worse
ENST00000342232	ENSG00000104369	JPH1	JPH1-201	coding	0.399396	8.51792e-17	high is worse
ENST00000342287	ENSG00000167081	PBX3	PBX3-201	coding	0.399317	0.000844268	high is worse
ENST00000342386	ENSG00000120539	MASTL	MASTL-201	coding	0.706476	8.7098e-10	high is worse
ENST00000342415	ENSG00000168566	SNRNP48	SNRNP48-201	coding	0.327536	1.35589e-06	high is worse
ENST00000342427	ENSG00000131061	ZNF341	ZNF341-201	coding	0.553595	2.13618e-11	high is worse
ENST00000342483	ENSG00000196152	ZNF79	ZNF79-201	coding	0.482558	0.000302851	high is worse
ENST00000342556	ENSG00000166886	NAB2	NAB2-202	coding	0.604194	0.000711693	high is worse
ENST00000342560	ENSG00000124194	GDAP1L1	GDAP1L1-201	coding	0.377572	9.59193e-07	high is worse
ENST00000342584	ENSG00000188242	PP7080	PP7080-201	coding	0.334405	1.45785e-06	high is worse
ENST00000342669	ENSG00000125743	SNRPD2	SNRPD2-201	coding	1	5.07883e-17	high is worse
ENST00000342683	ENSG00000189227	C15orf61	C15orf61-201	coding	0.195274	1.31893e-07	high is worse
ENST00000342983	ENSG00000123728	RAP2C	RAP2C-201	coding	0.252762	0.00014525	high is worse
ENST00000343043	ENSG00000132676	DAP3	DAP3-201	coding	0.604863	2.4366e-06	high is worse
ENST00000343067	ENSG00000159023	EPB41	EPB41-201	coding	0.434826	0.000375923	high is worse
ENST00000343200	ENSG00000038427	VCAN	VCAN-203	coding	0.58871	1.54695e-07	high is worse
ENST00000343262	ENSG00000140988	RPS2	RPS2-201	coding	0.655481	4.47248e-07	high is worse
ENST00000343279	ENSG00000073712	FERMT2	FERMT2-202	coding	0.489665	9.1215e-05	high is worse
ENST00000343338	ENSG00000005801	ZNF195	ZNF195-203	coding	0.402439	3.02818e-10	high is worse
ENST00000343380	ENSG00000101412	E2F1	E2F1-201	coding	0.456159	1.04247e-19	high is worse
ENST00000343388	ENSG00000146872	TLK2	TLK2-202	coding	0.533432	2.56523e-07	high is worse
ENST00000343455	ENSG00000100697	DICER1	DICER1-201	coding	0.487446	0.00600908	high is worse
ENST00000343470	ENSG00000145220	LYAR	LYAR-201	coding	0.599684	2.52828e-23	high is worse
ENST00000343537	ENSG00000143514	TP53BP2	TP53BP2-201	coding	0.607717	3.59096e-05	high is worse
ENST00000343638	ENSG00000108312	UBTF	UBTF-202	coding	0.433512	0.000229067	high is worse
ENST00000343769	ENSG00000184635	ZNF93	ZNF93-201	coding	0.465465	3.70906e-15	high is worse
ENST00000343815	ENSG00000143569	UBAP2L	UBAP2L-202	coding	0.564294	0.0178972	high is worse
ENST00000343818	ENSG00000143811	PYCR2	PYCR2-201	coding	0.56338	0.00238836	high is worse
ENST00000344034	ENSG00000115241	PPM1G	PPM1G-201	coding	0.561728	2.57751e-08	high is worse
ENST00000344095	ENSG00000106290	TAF6	TAF6-201	coding	0.73587	0.0354431	high is worse
ENST00000344096	ENSG00000127334	DYRK2	DYRK2-202	coding	0.218228	9.67622e-06	high is worse
ENST00000344099	ENSG00000105708	ZNF14	ZNF14-201	coding	0.394349	0.01372	high is worse
ENST00000344256	ENSG00000101224	CDC25B	CDC25B-203	coding	0.536383	1.77377e-06	high is worse
ENST00000344357	ENSG00000138430	OLA1	OLA1-202	coding	0.438306	0.000447935	high is worse
ENST00000344359	ENSG00000080839	RBL1	RBL1-201	coding	0.705637	5.23925e-08	high is worse
ENST00000344387	ENSG00000186448	ZNF197	ZNF197-202	coding	0.338598	0.0105525	high is worse
ENST00000344442	ENSG00000174720	LARP7	LARP7-202	coding	0.71411	9.28803e-13	high is worse
ENST00000344517	ENSG00000135776	ABCB10	ABCB10-201	coding	0.495302	0.000598898	high is worse
ENST00000344641	ENSG00000148187	MRRF	MRRF-202	coding	0.110876	0.000586741	high is worse
ENST00000344762	ENSG00000149548	CCDC15	CCDC15-201	coding	0.564392	0.00196069	high is worse
ENST00000344836	ENSG00000187555	USP7	USP7-201	coding	0.545815	1.27915e-17	high is worse
ENST00000344862	ENSG00000129317	PUS7L	PUS7L-201	coding	0.173437	7.13639e-09	high is worse
ENST00000344920	ENSG00000112992	NNT	NNT-202	coding	0.494536	4.95938e-07	high is worse
ENST00000344956	ENSG00000073008	PVR	PVR-202	coding	0.323843	2.01327e-08	high is worse
ENST00000345042	ENSG00000144381	HSPD1	HSPD1-201	coding	0.650397	4.30945e-09	high is worse
ENST00000345046	ENSG00000185825	BCAP31	BCAP31-201	coding	0.504098	1.46832e-06	high is worse
ENST00000345080	ENSG00000187772	LIN28B	LIN28B-201	coding	0.15586	0.00510839	high is worse
ENST00000345094	ENSG00000134077	THUMPD3	THUMPD3-201	coding	0.431489	1.81256e-10	high is worse
ENST00000345122	ENSG00000100852	ARHGAP5	ARHGAP5-202	coding	0.48141	2.51296e-05	high is worse
ENST00000345358	ENSG00000087088	BAX	BAX-202	coding	0.842105	6.41518e-14	high is worse
ENST00000345436	ENSG00000217555	CKLF	CKLF-202	coding	0.779221	6.36304e-06	high is worse
ENST00000345530	ENSG00000118965	WDR35	WDR35-202	coding	0.477365	7.26753e-12	high is worse
ENST00000345664	ENSG00000120334	CENPL	CENPL-201	coding	0.494253	3.12346e-12	high is worse
ENST00000345781	ENSG00000182872	RBM10	RBM10-202	coding	0.593185	3.16589e-06	high is worse
ENST00000345865	ENSG00000125351	UPF3B	UPF3B-202	coding	0.608808	2.01542e-10	high is worse
ENST00000346169	ENSG00000114867	EIF4G1	EIF4G1-202	coding	0.691011	1.07216e-11	high is worse
ENST00000346178	ENSG00000089597	GANAB	GANAB-201	coding	0.512195	3.37689e-09	high is worse
ENST00000346248	ENSG00000182022	CHST15	CHST15-201	coding	0.355063	2.76579e-06	high is worse
ENST00000346249	ENSG00000101150	TPD52L2	TPD52L2-202	coding	0.237327	1.00133e-09	high is worse
ENST00000346301	ENSG00000165533	TTC8	TTC8-202	coding	0.604326	5.40837e-08	high is worse
ENST00000346416	ENSG00000101391	CDK5RAP1	CDK5RAP1-202	coding	0.652948	1.71739e-06	high is worse
ENST00000346618	ENSG00000112242	E2F3	E2F3-201	coding	0.276128	2.62842e-26	high is worse
ENST00000346833	ENSG00000108788	MLX	MLX-202	coding	0.283069	4.18652e-07	high is worse
ENST00000347159	ENSG00000135069	PSAT1	PSAT1-201	coding	0.595588	2.28636e-32	high is worse
ENST00000347300	ENSG00000163913	IFT122	IFT122-202	coding	0.613389	7.26105e-10	high is worse
ENST00000347343	ENSG00000087586	AURKA	AURKA-202	coding	0.546811	3.95933e-24	high is worse
ENST00000347512	ENSG00000130255	RPL36	RPL36-201	coding	0.945946	2.74643e-14	high is worse
ENST00000347606	ENSG00000198185	ZNF334	ZNF334-201	coding	0.354536	0.0263445	high is worse
ENST00000347615	ENSG00000116698	SMG7	SMG7-201	coding	0.491995	0.0167954	high is worse
ENST00000347635	ENSG00000093000	NUP50	NUP50-201	coding	0.290864	5.27771e-07	high is worse
ENST00000347703	ENSG00000144354	CDCA7	CDCA7-202	coding	0.558735	2.56428e-16	high is worse
ENST00000347739	ENSG00000120889	TNFRSF10B	TNFRSF10B-202	coding	0.58967	3.63312e-17	high is worse
ENST00000347770	ENSG00000155096	AZIN1	AZIN1-202	coding	0.456677	0.0215656	high is worse
ENST00000348124	ENSG00000175104	TRAF6	TRAF6-201	coding	0.568009	1.22129e-07	high is worse
ENST00000348127	ENSG00000106348	IMPDH1	IMPDH1-202	coding	0.633296	0.000384407	high is worse
ENST00000348227	ENSG00000005448	WDR54	WDR54-201	coding	0.550247	1.90898e-10	high is worse
ENST00000348257	ENSG00000101150	TPD52L2	TPD52L2-203	coding	0.212329	1.00133e-09	high is worse
ENST00000348295	ENSG00000183765	CHEK2	CHEK2-201	coding	0.734286	5.41192e-22	high is worse
ENST00000348354	ENSG00000154640	BTG3	BTG3-202	coding	0.617647	0.00567736	high is worse
ENST00000348367	ENSG00000119927	GPAM	GPAM-201	coding	0.372135	0.0435052	high is worse
ENST00000348405	ENSG00000138674	SEC31A	SEC31A-203	coding	0.615425	3.87509e-06	high is worse
ENST00000348411	ENSG00000068438	FTSJ1	FTSJ1-202	coding	0.585409	1.66145e-19	high is worse
ENST00000348417	ENSG00000163913	IFT122	IFT122-203	coding	0.634458	7.26105e-10	high is worse
ENST00000348419	ENSG00000064666	CNN2	CNN2-202	coding	0.399408	0.0164165	high is worse
ENST00000348459	ENSG00000119969	HELLS	HELLS-202	coding	0.674718	8.81511e-17	high is worse
ENST00000348462	ENSG00000136942	RPL35	RPL35-201	coding	1	5.88446e-08	high is worse
ENST00000348581	ENSG00000174371	EXO1	EXO1-201	coding	0.570081	3.22208e-22	high is worse
ENST00000348968	ENSG00000132153	DHX30	DHX30-201	coding	0.661748	0.00206975	high is worse
ENST00000349033	ENSG00000121101	TEX14	TEX14-202	coding	0.621946	0.000331079	high is worse
ENST00000349038	ENSG00000011304	PTBP1	PTBP1-201	coding	0.623239	4.02413e-22	high is worse
ENST00000349139	ENSG00000065183	WDR3	WDR3-201	coding	0.314333	5.90902e-13	high is worse
ENST00000349215	ENSG00000110756	HPS5	HPS5-201	coding	0.542007	0.048509	high is worse
ENST00000349225	ENSG00000131263	RLIM	RLIM-202	coding	0.580465	3.03517e-22	high is worse
ENST00000349441	ENSG00000163913	IFT122	IFT122-204	coding	0.654514	7.26105e-10	high is worse
ENST00000349703	ENSG00000035928	RFC1	RFC1-201	coding	0.548804	4.4607e-13	high is worse
ENST00000349736	ENSG00000101266	CSNK2A1	CSNK2A1-202	coding	0.297203	1.10607e-08	high is worse
ENST00000349752	ENSG00000158089	GALNT14	GALNT14-202	coding	0.558704	5.34214e-09	high is worse
ENST00000349792	ENSG00000143398	PIP5K1A	PIP5K1A-201	coding	0.422308	0.00365374	high is worse
ENST00000349820	ENSG00000173226	IQCB1	IQCB1-202	coding	0.723173	0.0036505	high is worse
ENST00000349874	ENSG00000086717	PPEF1	PPEF1-201	coding	0.548747	2.19348e-10	high is worse
ENST00000349938	ENSG00000135931	ARMC9	ARMC9-201	coding	0.667671	0.00014129	high is worse
ENST00000350028	ENSG00000100347	SAMM50	SAMM50-201	coding	0.649584	1.2284e-07	high is worse
ENST00000350030	ENSG00000132780	NASP	NASP-201	coding	0.576867	4.1452e-07	high is worse
ENST00000350033	ENSG00000144524	COPS7B	COPS7B-201	coding	0.411856	3.56848e-07	high is worse
ENST00000350051	ENSG00000089685	BIRC5	BIRC5-202	coding	0.196404	5.69803e-22	high is worse
ENST00000350092	ENSG00000011304	PTBP1	PTBP1-202	coding	0.607143	4.02413e-22	high is worse
ENST00000350210	ENSG00000160767	FAM189B	FAM189B-201	coding	0.724051	1.27315e-11	high is worse
ENST00000350481	ENSG00000114867	EIF4G1	EIF4G1-203	coding	0.678808	1.07216e-11	high is worse
ENST00000350592	ENSG00000143612	C1orf43	C1orf43-201	coding	0.433663	3.99942e-08	high is worse
ENST00000350638	ENSG00000109911	ELP4	ELP4-201	coding	0.59691	1.34314e-10	high is worse
ENST00000350690	ENSG00000183048	SLC25A10	SLC25A10-202	coding	0.41	1.84941e-08	high is worse
ENST00000350697	ENSG00000157020	SEC13	SEC13-202	coding	0.543919	0.0234476	high is worse
ENST00000350721	ENSG00000175054	ATR	ATR-201	coding	0.701699	1.3644e-07	high is worse
ENST00000350766	ENSG00000119487	MAPKAP1	MAPKAP1-202	coding	0.445872	4.67459e-16	high is worse
ENST00000350796	ENSG00000008256	CYTH3	CYTH3-201	coding	0.316667	0.0202738	high is worse
ENST00000350997	ENSG00000149485	FADS1	FADS1-201	coding	0.348886	5.9615e-14	high is worse
ENST00000351030	ENSG00000136811	ODF2	ODF2-201	coding	0.631142	2.40005e-08	high is worse
ENST00000351111	ENSG00000159111	MRPL10	MRPL10-202	coding	0.361997	1.66865e-09	high is worse
ENST00000351137	ENSG00000217555	CKLF	CKLF-203	coding	0.785714	6.36304e-06	high is worse
ENST00000351193	ENSG00000169251	NMD3	NMD3-201	coding	0.473635	1.01971e-06	high is worse
ENST00000351223	ENSG00000132780	NASP	NASP-202	coding	0.585398	4.1452e-07	high is worse
ENST00000351231	ENSG00000164045	CDC25A	CDC25A-202	coding	0.49187	1.55292e-17	high is worse
ENST00000351328	ENSG00000062485	CS	CS-201	coding	0.409131	2.82769e-08	high is worse
ENST00000351393	ENSG00000134759	ELP2	ELP2-202	coding	0.673401	1.29918e-05	high is worse
ENST00000351424	ENSG00000101150	TPD52L2	TPD52L2-204	coding	0.232481	1.00133e-09	high is worse
ENST00000351429	ENSG00000156239	N6AMT1	N6AMT1-202	coding	0.131449	4.64429e-08	high is worse
ENST00000351625	ENSG00000074266	EED	EED-203	coding	0.592875	1.0677e-07	high is worse
ENST00000351948	ENSG00000163029	SMC6	SMC6-201	coding	0.608817	2.05289e-07	high is worse
ENST00000351986	ENSG00000181163	NPM1	NPM1-202	coding	0.616279	1.75339e-25	high is worse
ENST00000352066	ENSG00000213024	NUP62	NUP62-201	coding	0.47541	3.82627e-06	high is worse
ENST00000352127	ENSG00000126215	XRCC3	XRCC3-201	coding	0.515648	0.0364946	high is worse
ENST00000352131	ENSG00000049541	RFC2	RFC2-202	coding	0.608365	0.0101962	high is worse
ENST00000352303	ENSG00000185627	PSMD13	PSMD13-201	coding	0.646296	3.60352e-07	high is worse
ENST00000352331	ENSG00000137807	KIF23	KIF23-202	coding	0.619392	6.20547e-13	high is worse
ENST00000352433	ENSG00000164611	PTTG1	PTTG1-201	coding	0.621538	4.84628e-17	high is worse
ENST00000352480	ENSG00000130707	ASS1	ASS1-201	coding	0.621418	1.36242e-13	high is worse
ENST00000352482	ENSG00000101150	TPD52L2	TPD52L2-205	coding	0.249433	1.00133e-09	high is worse
ENST00000352618	ENSG00000111247	RAD51AP1	RAD51AP1-202	coding	0.461433	2.42161e-13	high is worse
ENST00000352957	ENSG00000154719	MRPL39	MRPL39-202	coding	0.719149	5.34509e-10	high is worse
ENST00000352967	ENSG00000143498	TAF1A	TAF1A-202	coding	0.659824	2.22743e-10	high is worse
ENST00000353065	ENSG00000163421	PROK2	PROK2-202	coding	0.340694	8.38558e-14	high is worse
ENST00000353205	ENSG00000001167	NFYA	NFYA-202	coding	0.579235	5.57302e-08	high is worse
ENST00000353258	ENSG00000006007	GDE1	GDE1-201	coding	0.321048	0.00135012	high is worse
ENST00000353341	ENSG00000138668	HNRNPD	HNRNPD-203	coding	0.726841	1.91458e-14	high is worse
ENST00000353379	ENSG00000185324	CDK10	CDK10-202	coding	0.596026	2.38739e-05	high is worse
ENST00000353617	ENSG00000164144	ARFIP1	ARFIP1-201	coding	0.393875	0.0149413	high is worse
ENST00000353866	ENSG00000072571	HMMR	HMMR-201	coding	0.618674	3.84526e-09	high is worse
ENST00000354056	ENSG00000123374	CDK2	CDK2-202	coding	0.671756	1.55541e-14	high is worse
ENST00000354071	ENSG00000012048	BRCA1	BRCA1-202	coding	0.66619	8.5164e-13	high is worse
ENST00000354098	ENSG00000176974	SHMT1	SHMT1-203	coding	0.651026	0.0010908	high is worse
ENST00000354105	ENSG00000095485	CWF19L1	CWF19L1-201	coding	0.500465	0.00471483	high is worse
ENST00000354185	ENSG00000165732	DDX21	DDX21-201	coding	0.522697	9.71441e-11	high is worse
ENST00000354250	ENSG00000160194	NDUFV3	NDUFV3-202	coding	0.444131	1.04738e-09	high is worse
ENST00000354268	ENSG00000163104	SMARCAD1	SMARCAD1-201	coding	0.525884	4.39257e-09	high is worse
ENST00000354300	ENSG00000196850	PPTC7	PPTC7-201	coding	0.195876	1.19118e-05	high is worse
ENST00000354336	ENSG00000099942	CRKL	CRKL-201	coding	0.215199	0.0115328	high is worse
ENST00000354446	ENSG00000182923	CEP63	CEP63-202	coding	0.629973	1.91433e-09	high is worse
ENST00000354464	ENSG00000196497	IPO4	IPO4-201	coding	0.688974	2.94179e-22	high is worse
ENST00000354586	ENSG00000198252	STYX	STYX-201	coding	0.173541	0.00213907	high is worse
ENST00000354599	ENSG00000005801	ZNF195	ZNF195-204	coding	0.409559	3.02818e-10	high is worse
ENST00000354667	ENSG00000122566	HNRNPA2B1	HNRNPA2B1-201	coding	0.330834	1.03438e-06	high is worse
ENST00000354694	ENSG00000100029	PES1	PES1-202	coding	0.509974	2.71677e-13	high is worse
ENST00000354811	ENSG00000174748	RPL15	RPL15-202	coding	0.766917	0.0373951	high is worse
ENST00000354828	ENSG00000154727	GABPA	GABPA-201	coding	0.329942	2.03305e-11	high is worse
ENST00000354858	ENSG00000004455	AK2	AK2-201	coding	0.131246	1.12044e-08	high is worse
ENST00000354883	ENSG00000144741	SLC25A26	SLC25A26-202	coding	0.348601	2.68394e-07	high is worse
ENST00000354919	ENSG00000152455	SUV39H2	SUV39H2-202	coding	0.388994	1.27497e-25	high is worse
ENST00000354957	ENSG00000198093	ZNF649	ZNF649-201	coding	0.353641	1.27026e-07	high is worse
ENST00000355029	ENSG00000173848	NET1	NET1-201	coding	0.39575	0.000494614	high is worse
ENST00000355112	ENSG00000197299	BLM	BLM-201	coding	0.622857	1.55899e-20	high is worse
ENST00000355238	ENSG00000135316	SYNCRIP	SYNCRIP-201	coding	0.270322	1.46616e-06	high is worse
ENST00000355260	ENSG00000110713	NUP98	NUP98-202	coding	0.697092	1.2299e-07	high is worse
ENST00000355296	ENSG00000103423	DNAJA3	DNAJA3-202	coding	0.487621	1.33151e-10	high is worse
ENST00000355423	ENSG00000161526	SAP30BP	SAP30BP-202	coding	0.343529	4.41064e-08	high is worse
ENST00000355476	ENSG00000168214	RBPJ	RBPJ-205	coding	0.260846	0.00102418	high is worse
ENST00000355485	ENSG00000173218	VANGL1	VANGL1-202	coding	0.218607	0.0179236	high is worse
ENST00000355527	ENSG00000172893	DHCR7	DHCR7-201	coding	0.480283	6.59494e-13	high is worse
ENST00000355552	ENSG00000163870	TPRA1	TPRA1-202	coding	0.271866	0.000129301	high is worse
ENST00000355650	ENSG00000256771	ZNF253	ZNF253-201	coding	0.456311	6.58343e-06	high is worse
ENST00000355697	ENSG00000183605	SFXN4	SFXN4-201	coding	0.703549	2.32038e-18	high is worse
ENST00000355774	ENSG00000119684	MLH3	MLH3-201	coding	0.468559	1.56565e-05	high is worse
ENST00000355803	ENSG00000103275	UBE2I	UBE2I-202	coding	0.217033	2.8666e-08	high is worse
ENST00000355836	ENSG00000197451	HNRNPAB	HNRNPAB-201	coding	0.629139	7.92114e-18	high is worse
ENST00000355898	ENSG00000168813	ZNF507	ZNF507-202	coding	0.419085	1.98236e-08	high is worse
ENST00000355904	ENSG00000197265	GTF2E2	GTF2E2-201	coding	0.541899	4.2473e-18	high is worse
ENST00000356053	ENSG00000169813	HNRNPF	HNRNPF-202	coding	0.46317	2.44724e-17	high is worse
ENST00000356064	ENSG00000164144	ARFIP1	ARFIP1-202	coding	0.690283	0.0149413	high is worse
ENST00000356183	ENSG00000077235	GTF3C1	GTF3C1-201	coding	0.677264	4.63661e-05	high is worse
ENST00000356195	ENSG00000164649	CDCA7L	CDCA7L-201	coding	0.438871	1.06801e-08	high is worse
ENST00000356198	ENSG00000120334	CENPL	CENPL-202	coding	0.48995	3.12346e-12	high is worse
ENST00000356205	ENSG00000143570	SLC39A1	SLC39A1-202	coding	0.511041	1.2472e-09	high is worse
ENST00000356208	ENSG00000132819	RBM38	RBM38-203	coding	0.356185	1.49022e-13	high is worse
ENST00000356232	ENSG00000081307	UBA5	UBA5-202	coding	0.359751	9.7372e-13	high is worse
ENST00000356245	ENSG00000145907	G3BP1	G3BP1-201	coding	0.19729	6.24958e-07	high is worse
ENST00000356260	ENSG00000198301	SDAD1	SDAD1-201	coding	0.619477	1.41372e-11	high is worse
ENST00000356309	ENSG00000146918	NCAPG2	NCAPG2-201	coding	0.620521	1.47129e-05	high is worse
ENST00000356347	ENSG00000198155	ZNF876P	ZNF876P-201	coding	0.251238	4.08988e-16	high is worse
ENST00000356362	ENSG00000091127	PUS7	PUS7-201	coding	0.556866	2.67331e-29	high is worse
ENST00000356388	ENSG00000198369	SPRED2	SPRED2-201	coding	0.364747	4.45307e-10	high is worse
ENST00000356406	ENSG00000087008	ACOX3	ACOX3-201	coding	0.572363	0.00553514	high is worse
ENST00000356433	ENSG00000090932	DLL3	DLL3-202	coding	0.594732	5.86084e-21	high is worse
ENST00000356450	ENSG00000122824	NUDT10	NUDT10-201	coding	0.234957	0.00209319	high is worse
ENST00000356455	ENSG00000175063	UBE2C	UBE2C-204	coding	0.581169	1.50241e-21	high is worse
ENST00000356487	ENSG00000105220	GPI	GPI-201	coding	0.479381	2.61505e-05	high is worse
ENST00000356493	ENSG00000165283	STOML2	STOML2-201	coding	0.631206	1.50282e-13	high is worse
ENST00000356509	ENSG00000112312	GMNN	GMNN-202	coding	0.578947	4.34355e-13	high is worse
ENST00000356554	ENSG00000198162	MAN1A2	MAN1A2-201	coding	0.246254	7.33478e-10	high is worse
ENST00000356583	ENSG00000042317	SPATA7	SPATA7-202	coding	0.679856	4.87216e-06	high is worse
ENST00000356613	ENSG00000198576	ARC	ARC-201	coding	0.568966	1.71686e-09	high is worse
ENST00000356638	ENSG00000089597	GANAB	GANAB-202	coding	0.522992	3.37689e-09	high is worse
ENST00000356674	ENSG00000122566	HNRNPA2B1	HNRNPA2B1-202	coding	0.325946	1.03438e-06	high is worse
ENST00000356763	ENSG00000196455	PIK3R4	PIK3R4-201	coding	0.673277	3.64088e-06	high is worse
ENST00000356889	ENSG00000132436	FIGNL1	FIGNL1-201	coding	0.53748	0.00670065	high is worse
ENST00000356891	ENSG00000133641	C12orf29	C12orf29-201	coding	0.384615	1.82863e-05	high is worse
ENST00000356936	ENSG00000115053	NCL	NCL-202	coding	0.640489	6.47572e-05	high is worse
ENST00000356948	ENSG00000011304	PTBP1	PTBP1-203	coding	0.620267	4.02413e-22	high is worse
ENST00000357065	ENSG00000169813	HNRNPF	HNRNPF-203	coding	0.478111	2.44724e-17	high is worse
ENST00000357067	ENSG00000129187	DCTD	DCTD-201	coding	0.348066	5.78836e-12	high is worse
ENST00000357103	ENSG00000006831	ADIPOR2	ADIPOR2-201	coding	0.280523	0.039095	high is worse
ENST00000357166	ENSG00000188706	ZDHHC9	ZDHHC9-201	coding	0.272251	1.2463e-12	high is worse
ENST00000357179	ENSG00000100038	TOP3B	TOP3B-201	coding	0.673964	2.60257e-13	high is worse
ENST00000357194	ENSG00000109332	UBE2D3	UBE2D3-206	coding	0.642241	8.75749e-16	high is worse
ENST00000357227	ENSG00000102225	CDK16	CDK16-202	coding	0.343728	5.43881e-06	high is worse
ENST00000357266	ENSG00000096060	FKBP5	FKBP5-201	coding	0.34003	0.000558368	high is worse
ENST00000357324	ENSG00000105726	ATP13A1	ATP13A1-202	coding	0.751092	0.00014182	high is worse
ENST00000357325	ENSG00000143321	HDGF	HDGF-201	coding	0.372671	1.19723e-12	high is worse
ENST00000357388	ENSG00000113810	SMC4	SMC4-202	coding	0.627375	7.51641e-10	high is worse
ENST00000357460	ENSG00000215271	HOMEZ	HOMEZ-201	coding	0.388144	2.99039e-11	high is worse
ENST00000357481	ENSG00000100813	ACIN1	ACIN1-203	coding	0.542326	6.07938e-10	high is worse
ENST00000357502	ENSG00000185252	ZNF74	ZNF74-201	coding	0.385081	1.0501e-16	high is worse
ENST00000357519	ENSG00000172500	FIBP	FIBP-202	coding	0.666045	1.66717e-05	high is worse
ENST00000357559	ENSG00000114416	FXR1	FXR1-202	coding	0.241917	2.65682e-10	high is worse
ENST00000357631	ENSG00000172731	LRRC20	LRRC20-202	coding	0.150588	4.8539e-06	high is worse
ENST00000357654	ENSG00000012048	BRCA1	BRCA1-203	coding	0.608824	8.5164e-13	high is worse
ENST00000357700	ENSG00000196372	ASB13	ASB13-201	coding	0.279397	0.00248845	high is worse
ENST00000357701	ENSG00000086967	MYBPC2	MYBPC2-201	coding	0.653868	0.000627287	high is worse
ENST00000357720	ENSG00000104907	TRMT1	TRMT1-202	coding	0.691501	1.94269e-23	high is worse
ENST00000357733	ENSG00000078900	TP73	TP73-203	coding	0.369016	2.55665e-07	high is worse
ENST00000357749	ENSG00000188419	CHM	CHM-201	coding	0.360177	0.0195896	high is worse
ENST00000357758	ENSG00000100523	DDHD1	DDHD1-202	coding	0.479121	8.94021e-11	high is worse
ENST00000357814	ENSG00000109065	NAT9	NAT9-201	coding	0.358131	0.00650465	high is worse
ENST00000357854	ENSG00000138757	G3BP2	G3BP2-201	coding	0.5	0.0438845	high is worse
ENST00000357917	ENSG00000072422	RHOBTB1	RHOBTB1-202	coding	0.447301	0.045423	high is worse
ENST00000357955	ENSG00000114738	MAPKAPK3	MAPKAPK3-201	coding	0.441618	5.45709e-05	high is worse
ENST00000357967	ENSG00000196678	ERI2	ERI2-202	coding	0.551917	0.00113961	high is worse
ENST00000357988	ENSG00000172943	PHF8	PHF8-204	coding	0.499529	6.09414e-17	high is worse
ENST00000358007	ENSG00000213782	DDX47	DDX47-202	coding	0.597113	0.0111708	high is worse
ENST00000358117	ENSG00000066382	MPPED2	MPPED2-201	coding	0.321663	0.00149285	high is worse
ENST00000358141	ENSG00000172731	LRRC20	LRRC20-203	coding	0.160864	4.8539e-06	high is worse
ENST00000358171	ENSG00000149257	SERPINH1	SERPINH1-201	coding	0.603175	1.42447e-05	high is worse
ENST00000358232	ENSG00000134759	ELP2	ELP2-203	coding	0.295528	1.29918e-05	high is worse
ENST00000358252	ENSG00000149115	TNKS1BP1	TNKS1BP1-201	coding	0.623063	0.0155105	high is worse
ENST00000358290	ENSG00000198189	HSD17B11	HSD17B11-201	coding	0.468019	3.71071e-06	high is worse
ENST00000358303	ENSG00000091732	ZC3HC1	ZC3HC1-202	coding	0.635443	8.08252e-05	high is worse
ENST00000358308	ENSG00000213390	ARHGAP19	ARHGAP19-201	coding	0.287392	3.88948e-07	high is worse
ENST00000358368	ENSG00000076924	XAB2	XAB2-201	coding	0.596234	1.74891e-15	high is worse
ENST00000358377	ENSG00000119599	DCAF4	DCAF4-202	coding	0.6	5.55291e-18	high is worse
ENST00000358531	ENSG00000213390	ARHGAP19	ARHGAP19-202	coding	0.301772	3.88948e-07	high is worse
ENST00000358537	ENSG00000136068	FLNB	FLNB-202	coding	0.560557	1.6475e-06	high is worse
ENST00000358540	ENSG00000110786	PTPN5	PTPN5-201	coding	0.449841	2.24353e-12	high is worse
ENST00000358548	ENSG00000101150	TPD52L2	TPD52L2-206	coding	0.224719	1.00133e-09	high is worse
ENST00000358572	ENSG00000198498	TMA16	TMA16-201	coding	0.398821	2.94325e-28	high is worse
ENST00000358575	ENSG00000145216	FIP1L1	FIP1L1-203	coding	0.528777	2.86385e-16	high is worse
ENST00000358625	ENSG00000196363	WDR5	WDR5-201	coding	0.32713	1.41635e-16	high is worse
ENST00000358649	ENSG00000115687	PASK	PASK-202	coding	0.675127	0.0248381	high is worse
ENST00000358755	ENSG00000164930	FZD6	FZD6-201	coding	0.555906	8.95476e-08	high is worse
ENST00000358788	ENSG00000115364	MRPL19	MRPL19-201	coding	0.613475	5.27693e-06	high is worse
ENST00000358792	ENSG00000130299	GTPBP3	GTPBP3-202	coding	0.791541	2.14035e-15	high is worse
ENST00000358932	ENSG00000100814	CCNB1IP1	CCNB1IP1-202	coding	0.533719	3.98044e-15	high is worse
ENST00000358933	ENSG00000038358	EDC4	EDC4-201	coding	0.648912	8.27155e-05	high is worse
ENST00000359044	ENSG00000105732	ZNF574	ZNF574-202	coding	0.679303	0.00388366	high is worse
ENST00000359052	ENSG00000163104	SMARCAD1	SMARCAD1-202	coding	0.543915	4.39257e-09	high is worse
ENST00000359107	ENSG00000163738	MTHFD2L	MTHFD2L-202	coding	0.291037	7.7538e-20	high is worse
ENST00000359114	ENSG00000273899	NOL12	NOL12-201	coding	0.258182	0.0166453	high is worse
ENST00000359171	ENSG00000110713	NUP98	NUP98-203	coding	0.620772	1.2299e-07	high is worse
ENST00000359213	ENSG00000121578	B4GALT4	B4GALT4-201	coding	0.49711	1.91699e-08	high is worse
ENST00000359276	ENSG00000047230	CTPS2	CTPS2-201	coding	0.41947	8.10535e-24	high is worse
ENST00000359282	ENSG00000197111	PCBP2	PCBP2-201	coding	0.582746	2.67365e-10	high is worse
ENST00000359315	ENSG00000141933	TPGS1	TPGS1-201	coding	0.807799	0.000614603	high is worse
ENST00000359321	ENSG00000196584	XRCC2	XRCC2-201	coding	0.230643	4.39369e-13	high is worse
ENST00000359326	ENSG00000000460	C1orf112	C1orf112-202	coding	0.569426	1.99324e-11	high is worse
ENST00000359362	ENSG00000186197	EDARADD	EDARADD-202	coding	0.36026	1.19954e-06	high is worse
ENST00000359428	ENSG00000126883	NUP214	NUP214-201	coding	0.643275	0.00015099	high is worse
ENST00000359429	ENSG00000197713	RPE	RPE-202	coding	0.310204	9.03274e-05	high is worse
ENST00000359462	ENSG00000197111	PCBP2	PCBP2-202	coding	0.606965	2.67365e-10	high is worse
ENST00000359526	ENSG00000130816	DNMT1	DNMT1-202	coding	0.619355	1.76539e-27	high is worse
ENST00000359527	ENSG00000151332	MBIP	MBIP-202	coding	0.533081	0.00672436	high is worse
ENST00000359541	ENSG00000115207	GTF3C2	GTF3C2-202	coding	0.540762	3.93083e-06	high is worse
ENST00000359623	ENSG00000127399	LRRC61	LRRC61-202	coding	0.610849	1.93881e-05	high is worse
ENST00000359634	ENSG00000196950	SLC39A10	SLC39A10-201	coding	0.439218	1.07348e-09	high is worse
ENST00000359655	ENSG00000156502	SUPV3L1	SUPV3L1-201	coding	0.711312	6.01705e-10	high is worse
ENST00000359683	ENSG00000196290	NIF3L1	NIF3L1-201	coding	0.605536	1.96903e-10	high is worse
ENST00000359707	ENSG00000138757	G3BP2	G3BP2-202	coding	0.335655	0.0438845	high is worse
ENST00000359735	ENSG00000197008	ZNF138	ZNF138-202	coding	0.22964	0.00049674	high is worse
ENST00000359794	ENSG00000152556	PFKM	PFKM-203	coding	0.545455	0.00138906	high is worse
ENST00000359843	ENSG00000111206	FOXM1	FOXM1-202	coding	0.63796	3.30558e-18	high is worse
ENST00000359904	ENSG00000196704	AMZ2	AMZ2-202	coding	0.481928	0.021493	high is worse
ENST00000359930	ENSG00000196562	SULF2	SULF2-201	coding	0.54855	2.62087e-14	high is worse
ENST00000359957	ENSG00000174744	BRMS1	BRMS1-201	coding	0.488095	5.27877e-13	high is worse
ENST00000359995	ENSG00000161547	SRSF2	SRSF2-202	coding	0.401089	7.93326e-05	high is worse
ENST00000360003	ENSG00000197771	MCMBP	MCMBP-201	coding	0.454674	7.52497e-06	high is worse
ENST00000360060	ENSG00000152952	PLOD2	PLOD2-202	coding	0.489051	9.57543e-05	high is worse
ENST00000360110	ENSG00000072274	TFRC	TFRC-201	coding	0.409042	5.30065e-05	high is worse
ENST00000360128	ENSG00000198042	MAK16	MAK16-201	coding	0.302115	1.40535e-06	high is worse
ENST00000360131	ENSG00000084693	AGBL5	AGBL5-202	coding	0.612301	2.84941e-10	high is worse
ENST00000360202	ENSG00000126259	KIRREL2	KIRREL2-203	coding	0.552693	1.33089e-15	high is worse
ENST00000360203	ENSG00000258366	RTEL1	RTEL1-203	coding	0.625	0.000268963	high is worse
ENST00000360244	ENSG00000117362	APH1A	APH1A-202	coding	0.355396	5.26472e-05	high is worse
ENST00000360310	ENSG00000198604	BAZ1A	BAZ1A-202	coding	0.599846	6.0298e-23	high is worse
ENST00000360357	ENSG00000197808	ZNF461	ZNF461-201	coding	0.411272	2.23404e-06	high is worse
ENST00000360385	ENSG00000130803	ZNF317	ZNF317-202	coding	0.35837	4.01171e-06	high is worse
ENST00000360392	ENSG00000100505	TRIM9	TRIM9-203	coding	0.363757	8.21784e-07	high is worse
ENST00000360458	ENSG00000123562	MORF4L2	MORF4L2-201	coding	0.448598	3.0547e-12	high is worse
ENST00000360461	ENSG00000196155	PLEKHG4	PLEKHG4-201	coding	0.423241	4.24274e-05	high is worse
ENST00000360465	ENSG00000167555	ZNF528	ZNF528-201	coding	0.38982	0.0138026	high is worse
ENST00000360506	ENSG00000174606	ANGEL2	ANGEL2-201	coding	0.291375	0.000132153	high is worse
ENST00000360521	ENSG00000170525	PFKFB3	PFKFB3-202	coding	0.328015	1.5547e-08	high is worse
ENST00000360525	ENSG00000185808	PIGP	PIGP-202	coding	0.757062	0.00662822	high is worse
ENST00000360541	ENSG00000120705	ETF1	ETF1-201	coding	0.318049	0.000119772	high is worse
ENST00000360566	ENSG00000171848	RRM2	RRM2-202	coding	0.491785	7.73631e-10	high is worse
ENST00000360586	ENSG00000198554	WDHD1	WDHD1-201	coding	0.483512	1.05848e-15	high is worse
ENST00000360612	ENSG00000198355	PIM3	PIM3-201	coding	0.802956	0.0375606	high is worse
ENST00000360614	ENSG00000196365	LONP1	LONP1-201	coding	0.675352	3.09228e-21	high is worse
ENST00000360729	ENSG00000189042	ZNF567	ZNF567-201	coding	0.460389	3.40859e-10	high is worse
ENST00000360742	ENSG00000129696	TTI2	TTI2-201	coding	0.635795	4.34649e-05	high is worse
ENST00000360787	ENSG00000122566	HNRNPA2B1	HNRNPA2B1-203	coding	0.524517	1.03438e-06	high is worse
ENST00000360803	ENSG00000107937	GTPBP4	GTPBP4-202	coding	0.419035	2.33522e-13	high is worse
ENST00000360840	ENSG00000116221	MRPL37	MRPL37-202	coding	0.660937	3.88623e-11	high is worse
ENST00000360876	ENSG00000106263	EIF3B	EIF3B-201	coding	0.689831	2.42612e-15	high is worse
ENST00000360900	ENSG00000103248	MTHFSD	MTHFSD-201	coding	0.453791	1.46751e-06	high is worse
ENST00000360916	ENSG00000163138	PACRGL	PACRGL-202	coding	0.416196	3.7125e-14	high is worse
ENST00000361070	ENSG00000168411	RFWD3	RFWD3-201	coding	0.441781	1.05056e-13	high is worse
ENST00000361093	ENSG00000159131	GART	GART-201	coding	0.568241	3.96451e-20	high is worse
ENST00000361148	ENSG00000122952	ZWINT	ZWINT-202	coding	0.727848	2.36188e-11	high is worse
ENST00000361170	ENSG00000183856	IQGAP3	IQGAP3-201	coding	0.59266	3.70516e-13	high is worse
ENST00000361188	ENSG00000198901	PRC1	PRC1-201	coding	0.379937	1.2934e-06	high is worse
ENST00000361204	ENSG00000198911	SREBF2	SREBF2-201	coding	0.551474	0.000278214	high is worse
ENST00000361219	ENSG00000142864	SERBP1	SERBP1-201	coding	0.225992	0.00726989	high is worse
ENST00000361229	ENSG00000198908	BHLHB9	BHLHB9-201	coding	0.420769	0.000375552	high is worse
ENST00000361247	ENSG00000116584	ARHGEF2	ARHGEF2-203	coding	0.619347	6.41669e-14	high is worse
ENST00000361272	ENSG00000198791	CNOT7	CNOT7-201	coding	0.144523	0.00053464	high is worse
ENST00000361278	ENSG00000136270	TBRG4	TBRG4-202	coding	0.591373	9.33036e-09	high is worse
ENST00000361337	ENSG00000198900	TOP1	TOP1-201	coding	0.558802	2.53638e-06	high is worse
ENST00000361361	ENSG00000160767	FAM189B	FAM189B-202	coding	0.647915	1.27315e-11	high is worse
ENST00000361383	ENSG00000132792	CTNNBL1	CTNNBL1-201	coding	0.630459	1.38077e-09	high is worse
ENST00000361384	ENSG00000198924	DCLRE1A	DCLRE1A-201	coding	0.525253	0.00671965	high is worse
ENST00000361436	ENSG00000197958	RPL12	RPL12-201	coding	0.863874	0.00019699	high is worse
ENST00000361439	ENSG00000169189	NSMCE1	NSMCE1-201	coding	0.720867	3.22786e-14	high is worse
ENST00000361475	ENSG00000198959	TGM2	TGM2-201	coding	0.404594	0.000401949	high is worse
ENST00000361478	ENSG00000181191	PJA1	PJA1-201	coding	0.562063	0.00957	high is worse
ENST00000361488	ENSG00000169122	FAM110B	FAM110B-201	coding	0.418079	4.72466e-06	high is worse
ENST00000361505	ENSG00000198805	PNP	PNP-201	coding	0.672093	2.90418e-08	high is worse
ENST00000361509	ENSG00000085552	IGSF9	IGSF9-201	coding	0.661171	2.84948e-13	high is worse
ENST00000361510	ENSG00000198836	OPA1	OPA1-202	coding	0.436747	0.0471468	high is worse
ENST00000361546	ENSG00000143569	UBAP2L	UBAP2L-203	coding	0.541874	0.0178972	high is worse
ENST00000361564	ENSG00000198856	OSTC	OSTC-201	coding	0.422096	1.36127e-16	high is worse
ENST00000361565	ENSG00000198700	IPO9	IPO9-201	coding	0.317572	4.48135e-13	high is worse
ENST00000361611	ENSG00000100804	PSMB5	PSMB5-202	coding	0.635266	9.64872e-15	high is worse
ENST00000361627	ENSG00000198826	ARHGAP11A	ARHGAP11A-201	coding	0.5115	7.07543e-16	high is worse
ENST00000361641	ENSG00000198860	TSEN15	TSEN15-201	coding	0.302768	1.41334e-14	high is worse
ENST00000361686	ENSG00000144057	ST6GAL2	ST6GAL2-201	coding	0.260848	3.42524e-16	high is worse
ENST00000361687	ENSG00000145348	TBCK	TBCK-202	coding	0.613905	3.07428e-09	high is worse
ENST00000361717	ENSG00000145365	TIFA	TIFA-201	coding	0.17277	0.0415113	high is worse
ENST00000361729	ENSG00000007968	E2F2	E2F2-201	coding	0.290752	6.91877e-05	high is worse
ENST00000361735	ENSG00000010165	METTL13	METTL13-201	coding	0.545242	4.70731e-15	high is worse
ENST00000361778	ENSG00000165282	PIGO	PIGO-202	coding	0.567568	0.0491811	high is worse
ENST00000361794	ENSG00000198945	L3MBTL3	L3MBTL3-201	coding	0.455607	0.00492412	high is worse
ENST00000361804	ENSG00000108055	SMC3	SMC3-201	coding	0.587639	0.000114265	high is worse
ENST00000361807	ENSG00000198298	ZNF485	ZNF485-201	coding	0.469149	7.41704e-14	high is worse
ENST00000361813	ENSG00000198952	SMG5	SMG5-201	coding	0.567281	1.81376e-05	high is worse
ENST00000361828	ENSG00000198836	OPA1	OPA1-204	coding	0.430686	0.0471468	high is worse
ENST00000361875	ENSG00000196428	TSC22D2	TSC22D2-201	coding	0.25432	0.00124414	high is worse
ENST00000361891	ENSG00000143621	ILF2	ILF2-201	coding	0.59542	5.14273e-06	high is worse
ENST00000361908	ENSG00000198836	OPA1	OPA1-205	coding	0.43235	0.0471468	high is worse
ENST00000361953	ENSG00000111206	FOXM1	FOXM1-203	coding	0.633362	3.30558e-18	high is worse
ENST00000362019	ENSG00000010165	METTL13	METTL13-202	coding	0.538664	4.70731e-15	high is worse
ENST00000362026	ENSG00000164038	SLC9B2	SLC9B2-201	coding	0.57618	2.79346e-06	high is worse
ENST00000362031	ENSG00000129515	SNX6	SNX6-201	coding	0.344945	8.85057e-05	high is worse
ENST00000362034	ENSG00000197345	MRPL21	MRPL21-201	coding	0.76779	1.48229e-14	high is worse
ENST00000362076	ENSG00000143612	C1orf43	C1orf43-202	coding	0.424947	3.99942e-08	high is worse
ENST00000365779	ENSG00000012174	MBTPS2	MBTPS2-201	coding	0.298913	1.82699e-07	high is worse
ENST00000366139	ENSG00000149557	FEZ1	FEZ1-202	coding	0.352542	0.0431075	high is worse
ENST00000366503	ENSG00000277462	ZNF670	ZNF670-201	coding	0.260724	2.90361e-17	high is worse
ENST00000366514	ENSG00000162851	TFB2M	TFB2M-201	coding	0.763006	2.77147e-11	high is worse
ENST00000366522	ENSG00000203666	EFCAB2	EFCAB2-202	coding	0.159549	4.19924e-08	high is worse
ENST00000366525	ENSG00000153187	HNRNPU	HNRNPU-202	coding	0.462162	1.00139e-09	high is worse
ENST00000366553	ENSG00000203668	CHML	CHML-201	coding	0.248015	1.04171e-16	high is worse
ENST00000366560	ENSG00000091483	FH	FH-201	coding	0.643127	0.00130046	high is worse
ENST00000366577	ENSG00000116984	MTR	MTR-202	coding	0.328316	8.64697e-08	high is worse
ENST00000366578	ENSG00000077522	ACTN2	ACTN2-201	coding	0.505942	0.00060913	high is worse
ENST00000366582	ENSG00000119285	HEATR1	HEATR1-203	coding	0.652862	9.56913e-20	high is worse
ENST00000366600	ENSG00000162885	B3GALNT2	B3GALNT2-202	coding	0.36523	7.54901e-14	high is worse
ENST00000366607	ENSG00000173726	TOMM20	TOMM20-201	coding	0.175545	2.93987e-12	high is worse
ENST00000366628	ENSG00000135778	NTPCR	NTPCR-202	coding	0.0927734	0.000366342	high is worse
ENST00000366641	ENSG00000135766	EGLN1	EGLN1-201	coding	0.335697	3.05508e-06	high is worse
ENST00000366647	ENSG00000116906	GNPAT	GNPAT-201	coding	0.648236	5.67485e-07	high is worse
ENST00000366649	ENSG00000143633	C1orf131	C1orf131-202	coding	0.656951	2.13718e-12	high is worse
ENST00000366672	ENSG00000143641	GALNT2	GALNT2-201	coding	0.348596	1.56286e-08	high is worse
ENST00000366675	ENSG00000135801	TAF5L	TAF5L-203	coding	0.293321	8.76796e-06	high is worse
ENST00000366794	ENSG00000143799	PARP1	PARP1-203	coding	0.623233	3.71406e-19	high is worse
ENST00000366808	ENSG00000183814	LIN9	LIN9-203	coding	0.456664	2.76258e-07	high is worse
ENST00000366812	ENSG00000182827	ACBD3	ACBD3-201	coding	0.437448	0.0206462	high is worse
ENST00000366850	ENSG00000185842	DNAH14	DNAH14-205	coding	0.77551	4.7037e-16	high is worse
ENST00000366862	ENSG00000143756	FBXO28	FBXO28-201	coding	0.284609	9.40443e-09	high is worse
ENST00000366922	ENSG00000067704	IARS2	IARS2-201	coding	0.628181	1.57594e-14	high is worse
ENST00000366927	ENSG00000143353	LYPLAL1	LYPLAL1-201	coding	0.419355	0.00243548	high is worse
ENST00000366928	ENSG00000143353	LYPLAL1	LYPLAL1-202	coding	0.429348	0.00243548	high is worse
ENST00000366932	ENSG00000067533	RRP15	RRP15-201	coding	0.164049	7.56799e-15	high is worse
ENST00000366937	ENSG00000196482	ESRRG	ESRRG-205	coding	0.266894	0.0143405	high is worse
ENST00000366955	ENSG00000117724	CENPF	CENPF-201	coding	0.72723	5.20844e-18	high is worse
ENST00000366962	ENSG00000174606	ANGEL2	ANGEL2-202	coding	0.374656	0.000132153	high is worse
ENST00000366965	ENSG00000143494	VASH2	VASH2-203	coding	0.357061	2.00865e-16	high is worse
ENST00000366967	ENSG00000143494	VASH2	VASH2-205	coding	0.633838	2.00865e-16	high is worse
ENST00000366968	ENSG00000143494	VASH2	VASH2-206	coding	0.280736	2.00865e-16	high is worse
ENST00000366971	ENSG00000162769	FLVCR1	FLVCR1-201	coding	0.303113	9.05197e-09	high is worse
ENST00000366977	ENSG00000117697	NSL1	NSL1-202	coding	0.0844351	0.000169275	high is worse
ENST00000366991	ENSG00000143476	DTL	DTL-201	coding	0.496599	1.10283e-20	high is worse
ENST00000366992	ENSG00000143493	INTS7	INTS7-201	coding	0.678186	9.93543e-20	high is worse
ENST00000366993	ENSG00000143493	INTS7	INTS7-202	coding	0.651546	9.93543e-20	high is worse
ENST00000366994	ENSG00000143493	INTS7	INTS7-203	coding	0.575359	9.93543e-20	high is worse
ENST00000366997	ENSG00000123684	LPGAT1	LPGAT1-202	coding	0.190231	7.88423e-06	high is worse
ENST00000366998	ENSG00000117650	NEK2	NEK2-201	coding	0.530387	5.68545e-15	high is worse
ENST00000366999	ENSG00000117650	NEK2	NEK2-202	coding	0.565438	5.68545e-15	high is worse
ENST00000367034	ENSG00000112110	MRPL18	MRPL18-201	coding	0.580645	3.75481e-08	high is worse
ENST00000367109	ENSG00000143479	DYRK3	DYRK3-203	coding	0.235106	2.10399e-19	high is worse
ENST00000367137	ENSG00000133065	SLC41A1	SLC41A1-201	coding	0.428571	1.63048e-05	high is worse
ENST00000367142	ENSG00000069275	NUCKS1	NUCKS1-201	coding	0.141361	2.17139e-10	high is worse
ENST00000367164	ENSG00000117222	RBBP5	RBBP5-202	coding	0.378215	8.24509e-08	high is worse
ENST00000367182	ENSG00000198625	MDM4	MDM4-203	coding	0.174813	1.61538e-06	high is worse
ENST00000367188	ENSG00000158615	PPP1R15B	PPP1R15B-201	coding	0.437961	1.61391e-09	high is worse
ENST00000367241	ENSG00000112029	FBXO5	FBXO5-202	coding	0.415544	1.29759e-12	high is worse
ENST00000367242	ENSG00000163444	TMEM183A	TMEM183A-201	coding	0.428734	2.50762e-09	high is worse
ENST00000367287	ENSG00000134375	TIMM17A	TIMM17A-201	coding	0.274478	9.83226e-12	high is worse
ENST00000367321	ENSG00000120254	MTHFD1L	MTHFD1L-203	coding	0.671242	7.12524e-15	high is worse
ENST00000367353	ENSG00000162702	ZNF281	ZNF281-203	coding	0.49557	9.21172e-08	high is worse
ENST00000367400	ENSG00000134376	CRB1	CRB1-203	coding	0.533992	1.57868e-13	high is worse
ENST00000367434	ENSG00000162630	B3GALT2	B3GALT2-201	coding	0.38294	2.0381e-07	high is worse
ENST00000367448	ENSG00000116750	UCHL5	UCHL5-201	coding	0.680585	0.00276262	high is worse
ENST00000367449	ENSG00000116750	UCHL5	UCHL5-202	coding	0.678112	0.00276262	high is worse
ENST00000367450	ENSG00000116750	UCHL5	UCHL5-203	coding	0.654412	0.00276262	high is worse
ENST00000367451	ENSG00000116750	UCHL5	UCHL5-204	coding	0.744235	0.00276262	high is worse
ENST00000367454	ENSG00000116750	UCHL5	UCHL5-205	coding	0.239416	0.00276262	high is worse
ENST00000367455	ENSG00000116750	UCHL5	UCHL5-206	coding	0.275382	0.00276262	high is worse
ENST00000367478	ENSG00000047410	TPR	TPR-201	coding	0.605897	2.01261e-07	high is worse
ENST00000367498	ENSG00000116679	IVNS1ABP	IVNS1ABP-202	coding	0.413127	3.33818e-12	high is worse
ENST00000367537	ENSG00000116698	SMG7	SMG7-202	coding	0.508033	0.0167954	high is worse
ENST00000367549	ENSG00000135829	DHX9	DHX9-201	coding	0.601611	1.04118e-15	high is worse
ENST00000367576	ENSG00000135521	LTV1	LTV1-201	coding	0.648907	1.79308e-13	high is worse
ENST00000367589	ENSG00000143324	XPR1	XPR1-201	coding	0.402423	1.814e-05	high is worse
ENST00000367590	ENSG00000143324	XPR1	XPR1-202	coding	0.281212	1.814e-05	high is worse
ENST00000367600	ENSG00000116260	QSOX1	QSOX1-201	coding	0.585271	0.0415821	high is worse
ENST00000367602	ENSG00000116260	QSOX1	QSOX1-202	coding	0.271933	0.0415821	high is worse
ENST00000367677	ENSG00000120333	MRPS14	MRPS14-201	coding	0.345566	5.12475e-21	high is worse
ENST00000367679	ENSG00000116161	CACYBP	CACYBP-201	coding	0.303191	2.233e-14	high is worse
ENST00000367710	ENSG00000120334	CENPL	CENPL-203	coding	0.494253	3.12346e-12	high is worse
[truncated: 2,831,547 more chars]
